# Constitutively enhanced genome integrity maintenance and direct stress mitigation characterize transcriptome of extreme stress-adapted *Arabidopsis halleri*

**DOI:** 10.1101/859249

**Authors:** Gwonjin Lee, Hassan Ahmadi, Julia Quintana, Lara Syllwasschy, Nadežda Janina, Veronica Preite, Justin E. Anderson, Björn Pietzenuk, Ute Krämer

## Abstract

Heavy metal-rich toxic soils and ordinary soils are both natural habitats of *Arabidopsis halleri*. The molecular divergence underlying survival in sharply contrasting environments is unknown. Here we comparatively address metal physiology and transcriptomes of *A. halleri* originating from the most highly heavy metal-contaminated soil in Europe, Ponte Nossa (Noss/IT), and from non-metalliferous (NM) soil. Noss exhibits enhanced hypertolerance and attenuated accumulation of cadmium (Cd), and transcriptomic Cd responsiveness is decreased, compared to plants of NM soil origin. Among the condition-independent transcriptome characteristics of Noss, the most highly overrepresented functional class of “meiotic cell cycle” comprises 21 transcripts with elevated abundance in vegetative tissues, in particular *Argonaute 9* (*AGO9*) and the synaptonemal complex transverse filament protein-encoding *ZYP1a/b*. Increased *AGO9* transcript levels in Noss are accompanied by decreased long terminal repeat retrotransposon expression, and are shared by plants from milder metalliferous sites in Poland and Germany. Expression of *Iron-regulated Transporter* (*IRT1*) is very low and of *Heavy Metal ATPase 2* (*HMA2*) strongly elevated in Noss, which can account for its specific Cd handling. In plants adapted to the most extreme abiotic stress, broadly enhanced functions comprise genes with likely roles in somatic genome integrity maintenance, accompanied by few alterations in stress-specific functional networks.

## Supplementary material for "Constitutively enhanced genome integrity maintenance and direct stress mitigation characterize transcriptome of extreme stress-adapted *Arabidopsis halleri*": Suppl. Dataset S1 (part 1 of 3)

### Sheet: Universal_table
Dataset S1 Universal table of all RNA-seq results
1Arabidopsis halleri, 2Arabidopsis thaliana, 3Metal homeostasis-related gene, 4Log2(fold change), 5Benjamini-Hochberg adjusted p-value
Arabidopsis halleri annotation							Arabidopsis thaliana annotation				Population mean of normalized counts per condition per tissue												Population SD of normalized counts per condition per tissue												Normalized counts per sample																																																																								Cd vs. -Cd in Noss in shoot		Cd vs. -Cd in Pais in shoot		Cd vs. -Cd in Wall in shoot		Cd vs. -Cd in Noss in root		Cd vs. -Cd in Pais in root		Cd vs. -Cd in Wall in root		Noss vs. Pais in control in shoot		Noss vs. Wall in control in shoot		Pais vs. Wall in control in shoot		Noss vs. Pais in Cd in shoot		Noss vs. Wall in Cd in shoot		Pais vs. Wall in Cd in shoot		Noss vs. Pais in control in root		Noss vs. Wall in control in root		Pais vs. Wall in control in root		Noss vs. Pais in Cd in root		Noss vs. Wall in Cd in root		Pais vs. Wall in Cd in root
Aha1_Gene Id.	Aha_description	Scaffold	Start	End	Length	Strand	AGI	Ath2_name	Ath_description	MH_name3	Noss_Ctr_shoot	Pais_Ctr_shoot	Wall_Ctr_shoot	Noss_Cd_shoot	Pais_Cd_shoot	Wall_Cd_shoot	Noss_Ctr_root	Pais_Ctr_root	Wall_Ctr_root	Noss_Cd_root	Pais_Cd_root	Wall_Cd_root	Noss_Ctr_shoot	Pais_Ctr_shoot	Wall_Ctr_shoot	Noss_Cd_shoot	Pais_Cd_shoot	Wall_Cd_shoot	Noss_Ctr_root	Pais_Ctr_root	Wall_Ctr_root	Noss_Cd_root	Pais_Cd_root	Wall_Cd_root	P1	P2	P3	P4	P5	P6	P7	P8	P9	P10	P11	P12	P13	P14	P15	P16	P17	P18	P19	P20	P21	P22	P23	P24	P25	P26	P27	P28	P29	P30	P31	P32	P33	P34	P35	P36	P37	P38	P39	P40	P41	P42	P43	P44	P45	P46	P47	P48	P49	P50	P51	P52	P53	P54	P55	P56	P57	P58	P59	P60	P61	P62	P63	P64	P65	P66	P67	P68	P69	P70	P71	P72	log2FC4	padj5	log2FC	padj	log2FC	padj	log2FC	padj	log2FC	padj	log2FC	padj	log2FC	padj	log2FC	padj	log2FC	padj	log2FC	padj	log2FC	padj	log2FC	padj	log2FC	padj	log2FC	padj	log2FC	padj	log2FC	padj	log2FC	padj	log2FC	padj
g00001	Protein DETOXIFICATION 25	scaffold_1	3516	10347	6831	+	AT5G17700	DTX25	MATE efflux family protein	NA	321.365	368.357	364.421	344.664	312.209	324.546	301.757	287.153	282.455	312.623	317.487	284.324	51.529	99.7533	34.2676	41.1842	63.5138	27.1645	26.2065	30.0437	23.5596	38.3519	41.2144	22.0457	350.363	336.401	278.92	387.533	345.258	383.725	402.375	357.062	393.696	351.257	299.091	318.939	394.474	252.398	316.478	387.928	406.622	338.466	374.474	336.756	252.652	314.925	349.828	313.967	299.03	275.568	271.645	316.566	354.742	315.493	293.76	301.538	225.201	344.088	352.358	286.857	288.001	320.122	262.162	296.889	300.666	265.159	371.753	329.61	369.593	314.645	278.246	269.057	333.811	310.686	303.993	241.705	286.261	315.298	338.591	300.823	258.648	332.53	311.559	253.012	255.56	307.156	292.907	324.916	282.619	253.103	261.52	289.664	288.002	355.541	301.566	308.183	0.120508	0.999893	-0.0591527	0.983085	-0.1547	0.504061	0.0578417	0.999938	0.156902	0.892168	0.005734	0.999097	-0.0415576	0.875647	-0.171259	0.341546	-0.129701	0.463926	0.134663	0.446745	0.105894	0.558564	-0.0287693	0.881354	0.0794343	0.647629	0.092391	0.504347	0.0129567	0.946136	-0.0240939	0.902659	0.138659	0.277712	0.162752	0.199311
g00002	Disease resistance protein-like	scaffold_1	10357	16651	6294	-	AT5G17680	AT5G17680	disease resistance protein (TIR-NBS-LRR class)	NA	532.101	457.961	659.292	494.196	438.302	691.465	95.6081	106.4	81.6333	99.5333	105.659	82.6116	52.0618	247.389	73.9485	32.1061	35.9256	47.7163	14.0344	19.8568	14.3132	11.2689	24.2073	15.6584	486.498	600.131	592.555	733.204	593.583	594.397	474.949	443.687	387.92	499.793	736.891	635.95	554.471	463.115	381.556	577.273	747.77	608.799	517.954	495.288	435.169	434.926	702.948	614.188	539.61	513.055	624.003	526.909	721.21	612.536	507.175	521.528	459.642	424.995	699.623	703.414	86.2838	96.6574	98.5248	120.436	61.7002	75.6031	105.926	81.6647	142.664	121.399	81.6695	103.666	90.1875	115.316	135.891	112.142	89.129	104.75	93.558	112.009	77.3277	91.8832	81.3625	95.5357	108.122	78.2564	87.5983	83.8922	80.2771	80.867	99.8025	109.25	117.619	88.0223	59.3377	78.021	-0.0909138	0.999893	-0.380137	0.175664	0.0772252	0.852729	0.0640517	0.999938	-0.00323528	0.999765	0.0127312	0.999097	-0.120459	0.459107	-0.297907	0.0169818	-0.177447	0.180095	0.164351	0.231039	-0.4666	3.95018e-05	-0.630951	7.57216e-09	-0.157679	0.567996	0.225908	0.301916	0.383587	0.0582363	-0.0937015	0.744353	0.271519	0.195021	0.36522	0.0686915
g00003	Trna (Guanine-n-)-methyltransferase-like	scaffold_1	16806	18993	2187	+	AT5G17660	AT5G17660	tRNA (guanine-N-7) methyltransferase	NA	121.372	88.6483	93.1686	94.1642	104.718	102.055	30.9125	22.5703	22.3697	30.7054	27.5844	19.278	23.487	45.9398	44.4853	9.82636	27.5747	48.1258	9.27028	8.36092	8.65846	6.82283	6.54494	9.12085	103.42	107.836	111.329	113.629	96.9337	48.9061	86.3544	95.0758	89.52	85.9458	164.717	59.7408	110.342	101.885	82.0168	102.524	119.459	57.1436	93.6184	98.4668	101.399	93.1984	122.645	57.874	144.856	150.939	118.031	134.619	160.269	64.5746	81.5999	109.047	159.373	101.366	139.517	59.6435	34.9799	36.3574	22.2752	17.7387	30.3604	13.1484	36.4332	29.5173	36.709	26.6334	23.7411	13.4528	43.3369	19.0605	31.2046	20.6864	33.5544	20.95	23.3895	22.4017	29.3312	32.3779	16.8678	9.44859	30.5799	21.5205	32.8494	10.653	24.1931	12.6026	36.9639	37.085	17.5879	24.163	35.7652	17.5547	-0.359988	0.999893	-0.0769713	0.974097	0.140059	0.984569	0.0120419	0.999938	0.299883	0.977068	-0.210941	0.948072	0.124471	0.808818	0.395738	0.279599	0.271267	0.46324	-0.156562	0.7009	-0.0934106	0.826315	0.0631516	0.874616	0.451062	0.334365	0.453829	0.252743	0.00276698	1	0.159315	0.767707	0.665735	0.073811	0.50642	0.210128
g00004	Unknown protein	scaffold_1	19326	21266	1940	+	AT5G17650	AT5G17650	glycine/proline-rich protein	NA	0	49.9287	34.0944	0.16405	22.5552	36.9373	0.183578	18.0891	39.3306	0	28.5085	35.5122	0	63.8216	9.85034	0.401839	23.7017	8.87084	0.449673	9.91062	19.2439	0	17.3204	11.3123	0	0	5.98541	27.5101	31.5851	43.8901	0	0	0	32.6968	43.3465	41.4331	0	0	6.2404	32.3273	20.6757	40.6598	0	0.984668	1.68998	51.1678	31.2787	34.7244	0	0	0.867877	22.086	23.454	40.5897	0	0	3.46464	46.4984	22.4042	45.4426	0	0	6.8539	24.274	43.0922	46.0193	0	0	16.6859	50.7892	40.8348	43.5239	0	0	13.0858	29.3965	32.5059	17.8075	0	0	14.6656	28.8776	32.7434	23.0966	1.09214	0	8.21234	26.6324	72.5793	25.2053	0	0	12.0917	49.1889	51.2093	23.4063	0.481524	0.999893	0.515621	0.958215	0.122352	0.967643	-0.609507	0.999938	0.676871	0.898206	-0.144985	0.972361	-6.38976	7.32569e-07	-7.4721	1.2769e-09	-1.08234	0.305397	-6.43081	4.09874e-07	-7.11375	7.55072e-09	-0.682933	0.508997	-6.08375	7.37559e-09	-7.21549	6.89067e-13	-1.13174	0.042556	-7.37813	5.41474e-13	-7.68367	1.3392e-14	-0.305534	0.664963
g00005	Nuclear factor 1 A-type isoform 2	scaffold_1	28656	31106	2450	+	AT5G17640	ASG1	nuclear factor 1 A-type protein (DUF1005)	NA	160.148	190.816	137.259	170.075	213.932	157.422	427.645	402.227	385.908	415.43	426.977	404.388	26.1917	69.5693	12.1194	20.5868	22.5646	27.3614	56.4469	33.6414	34.7858	50.1672	52.1286	40.1653	183.624	182.852	136.467	183.002	144.856	120.384	164.441	157.403	231.982	195.246	186.39	135.862	136.549	120.41	159.576	142.24	150.473	129.672	154.674	159.516	200.262	237.565	143.224	170.005	170.269	156.478	143.2	153.55	136.815	125.459	208.394	174.475	190.555	233.422	179.234	117.393	516.537	371.555	416.374	441.6	359.428	368.154	434.499	463.422	516.428	437.902	364.664	383.01	466.164	381.21	369.422	416.995	398.459	412.716	486.724	374.429	361.307	428.788	424.672	453.532	431.395	403.999	351.762	416.798	438.775	349.724	392.741	361.829	388.033	448.741	451.129	370.6	0.0948054	0.999893	0.493447	0.0015894	0.206376	0.608996	-0.0331633	0.999938	0.0940262	0.992324	0.0637489	0.915059	0.0563382	0.808235	0.239031	0.129192	0.182693	0.248486	-0.346602	0.0101994	0.126378	0.431265	0.47298	0.000147728	0.0865286	0.614557	0.141002	0.277701	0.0544734	0.728229	-0.0428088	0.817685	0.0386126	0.811638	0.0814213	0.582476
g00006	Glucose-6-phosphate/phosphate translocator 2	scaffold_1	31127	32681	1554	-	AT5G17630	XPT	Nucleotide/sugar transporter family protein	NA	380.427	330.189	398.521	327.6	315.968	429.941	238.223	238.689	206.267	252.338	211.578	205.948	153.884	111.595	103.019	102.342	45.6847	68.5646	47.893	30.9005	38.9967	82.8569	27.42	17.3387	294.432	264.901	318.424	315.768	406.25	348.613	305.915	217.618	284.924	323.231	519.075	416.258	296.545	298.709	276.361	318.655	323.919	281.322	302.225	247.152	283.071	273.504	367.113	335.669	643.805	452.817	420.92	539.529	563.873	419.735	400.467	487.392	360.322	378.497	434.846	471.467	279.839	159.618	229.606	229.669	249.739	145.728	223.997	145.619	168.528	200.679	225.066	174.095	269.391	202.994	208.366	295.054	197.132	194.835	242.805	209.083	223.984	243.272	212.336	203.67	250.1	269.985	246.37	222.381	249.629	206.894	363.17	340.781	231.94	209.7	211.34	220.409	-0.202961	0.999893	-0.205408	0.756902	0.116403	0.929582	0.0904468	0.999938	-0.17139	0.892168	-0.0074761	0.999097	0.0432964	0.931133	-0.0555612	0.892843	-0.0988577	0.775039	0.0434389	0.910069	-0.375313	0.175309	-0.418752	0.105704	-0.00147201	1	0.200124	0.399294	0.201596	0.405095	0.257127	0.31287	0.291603	0.191116	0.0344769	0.913313
g00007	Nuclear matrix protein 1	scaffold_1	33436	36480	3044	+	AT5G17620	AUG7	nuclear matrix protein	NA	215.954	237.048	179.552	225.378	216.807	185.627	309.954	337.358	282.847	317.199	345.452	244.885	53.3092	36.7455	50.2452	51.2969	22.519	37.0085	66.8455	32.5058	64.0191	55.4728	61.4277	24.0596	245.887	232.082	226.248	235.63	185.154	112.86	282.948	240.859	198.292	254.101	196.143	158.988	292.407	191.035	209.499	214.284	234.324	164.837	270.679	223.52	199.417	222.945	216.482	168.558	138.079	184.173	223.044	206.136	224.767	133.762	188.308	145.08	233.285	199.013	227.098	131.594	328.811	382.196	378.678	371.579	258.553	227.905	412.235	326.659	387.113	457.722	241.21	247.69	386.518	297.344	299.967	337.516	392.168	263.97	343.046	245.352	286.646	316.778	250.041	205.769	236.994	232.813	333.968	302.278	329.906	233.149	298.483	293.673	326.475	314.119	284.496	253.568	0.0809279	0.999893	-0.00959165	0.999153	0.0579632	0.997437	0.0403151	0.999938	0.0429419	0.999765	-0.20969	0.659642	-0.0402266	0.919401	0.275025	0.271261	0.315252	0.174078	0.0493234	0.87209	0.29989	0.191539	0.250566	0.258781	-0.119957	0.658943	0.128486	0.560921	0.248443	0.213496	-0.123632	0.626592	0.373657	0.0421757	0.497289	0.00495117
g00008	Unknown protein	scaffold_1	37132	38371	1239	-	AT5G17610	AT5G17610	hypothetical protein	NA	275.766	402.393	178.216	269.522	309.629	171.602	173.847	167.432	105.971	188.144	158.011	108.103	12.3968	222.005	26.4275	29.0267	63.8786	30.5414	28.0126	33.8666	9.50898	13.4248	44.6463	17.6196	293.376	280.139	345.956	259.552	188.422	196.878	270.087	232.407	297.437	241.956	153.88	185.004	274.477	266.291	323.61	241.069	152.77	165.936	247.275	262.906	285.606	316.753	134.992	159.154	250.745	272.106	275.985	261.877	138.769	206.639	305.058	296.797	428.46	294.8	161.922	220.586	176.066	230.559	192.766	172.719	121.442	95.3257	180.142	213.509	150.173	131.928	98.7631	83.091	162.806	151.531	183.201	117.586	112.198	105.798	182.661	194.148	211.984	98.8838	118.075	109.184	160.544	164.338	203.94	134.494	104.47	99.771	173.73	194.445	212.154	150.156	137.371	108.254	-0.0191546	0.999893	0.123624	0.880279	-0.0476605	0.992598	0.115344	0.999938	-0.085145	0.999765	0.0237051	0.999097	-0.0611904	0.804311	0.64099	7.80806e-06	0.702181	5.85331e-07	-0.205885	0.208699	0.669689	1.73709e-06	0.875574	6.9293e-11	0.0582524	0.862709	0.711714	9.00634e-05	0.653462	0.000416373	0.264394	0.243165	0.79795	5.66018e-06	0.533556	0.00467972
g00009	RING-H2 finger protein ATL52	scaffold_1	42116	43450	1334	+	AT5G17600	ATL52	RING/U-box superfamily protein	NA	847.23	642.822	778.025	804.774	770.568	834.924	107.229	97.461	117.323	100.547	89.5956	128.039	78.4155	409.533	98.362	153.115	210.17	113.398	27.6184	26.9717	20.575	35.1618	37.4632	22.8369	789.372	907.229	902.599	812.146	839.729	704.75	649.495	723.632	621.827	550.24	921.114	753.505	823.43	782.664	854.044	633.615	806.351	595.612	779.475	730.623	853.439	681.628	944.946	643.848	773.413	950.639	907.799	974.939	828.708	802.57	866.215	1069.61	1132.94	801.632	844.233	834.062	146.916	102.865	144.789	85.8925	108.71	143.536	107.275	92.4877	164.356	67.5124	83.5688	140.859	135.867	87.6783	108.713	69.6807	89.129	114.178	163.726	60.8046	63.9953	82.2573	134.943	128.081	78.634	92.9295	98.5481	77.2341	140.76	111.323	104.423	79.1814	95.6341	68.1742	149.564	138.487	-0.0607413	0.999893	-0.134331	0.902591	0.109954	0.848676	-0.0858314	0.999938	-0.116435	0.999765	0.124745	0.903987	-0.016089	0.96532	0.135033	0.543133	0.151122	0.452435	0.0553194	0.814772	-0.0359191	0.883664	-0.0912385	0.644983	0.133533	0.776843	-0.136054	0.713656	-0.269588	0.425311	0.162499	0.701686	-0.352747	0.263475	-0.515245	0.0871659
g00010	Unknown protein	scaffold_1	45426	46510	1084	+	AT5G17590	AT5G17590	Putative membrane lipoprotein	NA	0.462278	73.0859	2.80805	1.17357	1.07893	1.3959	19.2027	25.3899	17.3665	10.2307	9.57218	8.477	1.13235	134.982	1.36021	1.47901	1.77112	1.33231	8.22912	10.2528	10.1685	6.04598	8.77252	5.33775	0	0	1.19708	0	3.26743	3.76201	0	3.16919	0	0	3.25099	0	2.75856	0	0	0	4.59459	1.09891	1.01759	0	4.22494	0	0.823124	2.17028	0	0	1.73575	1.05171	1.9545	1.84499	0	2.8447	2.30976	0	2.03675	0	17.49	7.98089	11.1376	25.2076	12.7318	10.957	4.04813	2.95173	2.50288	1.85814	10.4461	15.0355	22.2541	17.1545	28.1848	40.2841	30.4087	29.33	16.7068	17.068	13.3324	25.3773	5.95335	13.648	32.7641	17.6077	30.1119	17.3111	5.49843	15.7533	12.0133	9.02067	7.6947	6.90371	4.06423	1.95053	1.66905	0.999893	0.697823	NA	-0.990288	NA	-0.915292	0.999938	-1.42034	0.362408	-1.04014	NA	-0.854234	0.760567	-2.89154	0.0943444	-2.03731	0.221243	0.149235	0.948376	-0.21553	0.920646	-0.364765	0.842208	-0.403939	0.670931	0.132635	0.884069	0.536575	0.478349	0.104976	0.930065	0.25514	0.781142	0.150164	0.882563
g00011	BTB/POZ domain-containing protein At5g17580	scaffold_1	46517	50801	4284	-	AT5G17580	AT5G17580	Phototropic-responsive NPH3 family protein	NA	210.678	437.139	184.081	229.076	297.688	219.223	96.8199	112.371	63.9345	103.847	134.573	70.1558	23.2617	286.045	12.1162	31.9775	70.2435	21.0066	6.08797	13.2165	8.72425	17.8542	17.2393	9.20125	193.122	210.983	325.606	246.395	188.422	185.592	179.139	222.9	258.934	269.048	224.318	217.765	230.34	226.926	320.935	257.695	168.851	184.618	222.852	226.474	443.619	257.057	251.053	213.41	168.575	220.87	347.151	214.55	192.518	163.281	248.566	272.143	301.423	265.971	191.454	199.758	87.4498	101.978	104.522	89.627	76.3907	61.3591	100.529	99.3751	126.813	130.07	62.6766	59.3507	97.2151	105.786	117.772	117.586	67.1089	68.0876	74.6236	120.543	145.323	107.635	74.4169	65.0903	95.016	94.8859	121.816	122.509	50.5856	61.963	108.119	125.287	151.695	151.882	79.6589	83.8726	0.136224	0.999893	0.0665978	0.982422	0.26404	0.140718	0.105409	0.999938	0.267917	0.585343	0.127685	0.878914	-0.457414	0.0055254	0.20525	0.286147	0.662664	1.03279e-05	-0.389532	0.0148265	0.0782986	0.701633	0.46783	0.00171308	-0.198739	0.301982	0.594658	8.89735e-05	0.793397	4.48516e-08	-0.364954	0.0157901	0.566094	8.47913e-05	0.931049	2.13525e-12
g00012	Protein BOLA4%2C chloroplastic/mitochondrial	scaffold_1	54914	56371	1457	-	AT5G17560	BOLA4	BolA-like family protein	NA	887.866	848.109	870.102	815.997	881.757	909.884	401.551	393.043	422.796	386.86	348.813	392.003	84.0716	125.301	75.1494	49.825	127.301	111.829	29.5785	37.5389	46.1501	61.1819	52.8481	33.5353	777.764	917.778	932.526	964.049	859.334	823.88	760.653	854.626	699.796	858.524	921.114	867.205	806.879	993.382	768.461	988.292	926.959	767.043	844.601	758.194	905.828	878.989	781.968	776.959	848.805	923.637	864.405	816.13	941.092	800.725	803.446	867.633	1093.67	876.959	1027.54	1010.15	383.613	460.231	388.959	436.932	457.365	475.533	329.248	470.31	286.163	367.292	369.412	443.943	379.49	416.472	328.152	378.889	435.159	389.67	314.087	408.564	350.641	362.282	363.154	382.143	383.341	392.26	411.986	412.803	438.775	352.874	373.335	446.022	305.589	435.797	430.808	383.278	-0.107661	0.999893	-0.00781391	0.999754	0.0726258	0.905608	-0.0500844	0.999938	-0.165384	0.888297	-0.110956	0.765842	-0.0166665	0.93781	0.0418414	0.794943	0.0585078	0.672765	-0.119161	0.339732	-0.138025	0.248195	-0.0188641	0.893395	0.0373038	0.869899	-0.0762905	0.630912	-0.113594	0.452565	0.14873	0.35101	-0.0220623	0.909843	-0.170793	0.22987
g00013	Peroxisome biogenesis protein 19-2	scaffold_1	56586	58337	1751	+	AT5G17550	PEX19-2	peroxin 19-2	NA	645.419	519.33	727.636	578.22	579.313	655.897	299.75	308.65	323.503	297.801	304.928	300.777	165.588	323.665	101.981	195.256	126.565	121.756	44.4662	16.9705	24.2656	38.8281	24.6159	22.0112	568.812	542.696	513.548	742.772	724.28	751.148	511.696	418.333	424.498	515.675	593.847	608.007	599.987	486.271	658.808	722.284	692.635	528.578	460.969	467.717	544.173	733.405	525.976	562.825	921.657	704.152	722.941	729.889	774.959	809.95	925.218	677.986	542.793	728.164	774.983	816.074	305.491	375.102	336.698	320.23	337.882	357.197	268.526	328.626	322.038	294.825	327.628	302.293	257.679	329.747	295.941	292.876	331.35	288.063	243.919	337.092	339.975	292.276	295.683	278.208	265.39	269.985	294.275	311.6	328.806	307.715	286.47	337.774	323.177	270.971	330.828	285.752	-0.145935	0.999893	-0.230204	0.63203	-0.141761	0.822296	-0.0066505	0.999938	-0.0198273	0.999765	-0.107198	0.713741	-0.0959526	0.78317	-0.161825	0.56578	-0.0658721	0.824761	-0.0133157	0.969207	-0.165929	0.519379	-0.152613	0.526005	-0.036101	0.853873	-0.109149	0.393391	-0.0730481	0.603041	-0.029674	0.874162	-0.0176735	0.918464	0.0120004	0.946405
g00014	Benzyl alcohol O-benzoyltransferase	scaffold_1	59516	61206	1690	+	AT5G17540	AT5G17540	HXXXD-type acyl-transferase family protein	NA	10.2599	274.786	8.72126	7.51819	4.82877	7.47443	12.5529	26.6036	2.45706	12.0479	38.6907	5.73495	7.64229	483.361	6.9384	3.79294	0.855863	7.18125	12.8753	23.939	2.60897	9.66777	27.5461	2.12688	3.16593	4.68852	7.18249	17.9414	6.53486	18.81	5.51198	10.564	4.8129	5.60516	2.16733	9.63561	15.1721	2.31558	6.2404	12.0073	1.14865	3.29674	8.14073	0.984668	3.37996	4.87312	1.64625	10.8514	18.6364	16.6172	33.8472	10.5171	6.84075	14.7599	11.2985	8.53409	5.77439	4.64984	1.01837	18.9344	15.158	3.54706	8.56737	20.5395	0.979368	2.1914	9.44564	7.87129	15.0173	32.2078	8.54681	6.33074	7.0276	36.215	29.1914	30.4853	0	1.0475	8.91028	30.9357	15.9988	41.1287	1.98445	6.29906	0	13.6949	1.36872	69.2444	3.29906	7.35155	2.77229	13.0299	38.4735	90.6112	5.68992	5.85158	-0.456507	0.999893	-1.60942	0.0662666	-0.209019	NA	-0.0589995	0.999938	0.551502	0.999765	1.22332	NA	-0.521667	0.6273	0.256888	0.822245	0.778555	0.364286	0.625506	0.512672	0.00652823	1	-0.618977	0.475134	-1.06725	0.322476	2.35617	0.012214	3.42342	0.000103984	-1.68581	0.0691884	1.06448	0.276957	2.7503	0.000822775
g00015	Phosphoglucosamine mutase family protein	scaffold_1	61208	65681	4473	-	AT5G17530	AT5G17530	phosphoglucosamine mutase family protein	NA	791.251	919.122	906.778	788.644	986.999	951.222	780.445	913.555	986.604	754.211	877.394	956.324	102.07	136.9	70.6959	126.317	145.302	73.4179	138.909	150.36	86.4777	137.645	123.221	92.0957	747.16	671.631	914.57	851.617	969.337	973.106	676.136	684.546	977.982	782.854	1064.16	972.233	688.261	842.869	1139.32	962.43	800.608	860.45	713.331	770.01	1035.96	940.512	912.845	931.048	915.727	827.396	961.608	989.663	825.776	908.656	952.836	926.423	1223.02	986.695	860.527	889.918	662.286	622.509	783.058	771.166	1076.33	851.357	637.58	573.62	855.152	671.408	1099.69	945.655	742.583	811.978	1166.65	864.476	1017.12	936.466	758.488	824.596	1010.59	852.326	1025.96	945.909	991.662	859.842	1004.64	889.524	1075.49	993.509	949.048	817.874	988.219	924.234	851.862	916.747	0.00739016	0.999893	0.0280844	0.993066	0.0775908	0.817965	-0.0428594	0.999938	-0.0536871	0.999765	-0.0497275	0.945	-0.309006	0.015836	-0.183335	0.184488	0.125671	0.368484	-0.332271	0.00589646	-0.254181	0.0387143	0.0780909	0.569196	-0.223667	0.232794	-0.343334	0.023467	-0.119667	0.516488	-0.215814	0.236053	-0.34352	0.0234794	-0.127705	0.491194
g00016	Maltose excess protein 1%2C chloroplastic	scaffold_1	66256	68957	2701	+	AT5G17520	RCP1	root cap 1 (RCP1)	NA	626.459	697.916	616.329	561.639	732.032	615.473	51.2021	48.0497	62.3184	54.2743	51.005	73.7023	59.4279	167.775	40.6433	117.891	265.478	67.1943	12.3818	10.5666	7.03687	15.6983	10.2454	8.81834	653.237	613.024	709.869	874.342	577.246	669.638	473.112	458.476	573.698	475.504	581.927	676.42	606.883	617.101	770.244	695.499	613.378	570.337	651.258	550.429	463.899	868.634	546.554	561.378	701.408	526.21	707.32	867.664	566.805	630.063	748.209	482.65	1060.18	960.656	576.4	699.627	53.6359	38.1309	41.9801	56.0169	66.597	51.4978	53.9751	33.453	69.2465	39.021	75.022	71.2209	62.0771	39.074	65.429	41.3729	71.3032	65.9926	46.779	56.5376	57.3291	46.3791	87.3158	79.7881	67.7126	46.9538	36.9555	46.6068	61.5824	58.8124	81.3206	56.1286	47.2674	49.1889	69.0919	63.3921	-0.144906	0.999893	-0.073363	0.987069	0.00643485	0.999772	0.0995546	0.999938	0.0787296	0.999765	0.232934	0.582062	-0.314859	0.157453	0.0354962	0.908641	0.350356	0.0797461	-0.388695	0.0500425	-0.115531	0.627419	0.273164	0.161129	0.0736703	0.855771	-0.300971	0.218539	-0.374641	0.122721	0.101587	0.767903	-0.436288	0.0482591	-0.537875	0.0130533
g00017	Glutamine-rich protein	scaffold_1	69196	71580	2384	+	AT5G17510	AT5G17510	mediator of RNA polymerase II transcription subunit-like protein	NA	413.992	329.769	419.108	426.342	445.682	416.91	415.277	431.999	453.771	415.241	453.619	450.084	41.7203	207.078	15.329	43.7752	33.8998	15.5156	35.2181	33.6375	32.4811	48.2805	23.2493	28.8334	402.073	379.77	401.022	421.024	401.894	416.329	440.959	382.416	435.087	423.19	413.959	418.185	376.543	387.859	465.356	435.957	402.027	395.609	402.966	393.867	503.613	472.084	394.276	394.99	470.147	438.97	377.526	506.926	413.377	437.262	436.874	496.874	406.517	446.384	428.736	417.504	373.119	401.705	442.933	437.865	503.395	455.81	454.065	485.068	462.199	485.594	432.089	449.483	416.971	477.466	431.832	372.356	444.596	404.336	343.046	433.1	470.632	410.412	457.416	423.087	394.262	434.323	429.779	476.721	471.765	456.846	384.424	413.948	459.483	453.919	511.28	451.547	0.0531963	0.999893	0.0434371	0.967595	-0.00203889	0.999772	0.00682097	0.999938	0.0772535	0.976097	-0.014621	0.998564	-0.0797541	0.511601	-8.17883e-05	1	0.0796723	0.448042	-0.075998	0.467977	0.0518391	0.638147	0.127837	0.150914	-0.050443	0.732906	-0.130392	0.192455	-0.0799492	0.472603	-0.122866	0.269961	-0.114909	0.257278	0.00795762	0.958656
g00018	Glycosyl hydrolase family 5 protein	scaffold_1	71787	74451	2664	-	AT5G17500	AT5G17500	Glycosyl hydrolase superfamily protein	NA	0.607105	10.7798	0.526689	0	1.32445	0.613547	0.293121	1.70496	3.07242	1.13337	0.935046	3.2875	1.11686	19.6431	0.580431	0	1.89661	0.777747	0.717996	2.89207	2.76161	1.5614	1.2865	2.67112	0	0	0	0	1.08914	0	0	0	0	0	0	0	2.75856	0	0	0.923637	0	1.09891	0	0	0.844989	2.43656	0	0.723425	0.847111	0	0.867877	0	0	0.922494	0	0	0	4.64984	1.01837	1.89344	0	1.77353	1.71347	7.46892	7.83494	1.0957	2.02406	3.93565	3.33718	1.23876	0.949646	5.5394	0	0	0	1.08876	0	2.095	0	0	0	0	4.96113	0	0	0	0	0	3.29906	4.20088	0.924097	0	1.09924	0	6.50277	1.95053	-1.49669	0.999893	1.88799	NA	0.180202	NA	1.63984	0.999938	-0.86165	NA	0.103061	NA	0.531605	0.895432	-0.0304083	0.999617	-0.562013	NA	-2.83473	NA	-1.68609	0.520657	1.14864	NA	-2.26477	0.298225	-3.06256	0.0761966	-0.797784	0.669084	0.264832	0.92504	-1.50464	0.372202	-1.76947	0.300799
g00019	DELLA protein RGL3	scaffold_1	76816	78610	1794	+	AT5G17490	RGL3	RGA-like protein 3	NA	75.3878	40.5849	100.751	70.9996	22.3942	76.3596	67.0936	82.1645	46.5182	60.0738	77.213	51.0639	19.6196	28.2895	22.8758	19.0685	5.67258	18.9106	16.7718	16.653	15.0854	9.08961	19.1253	10.6624	71.7611	70.3278	65.8395	75.3537	95.8446	81.5102	86.3544	61.2711	19.2516	28.0258	47.6812	75.1577	93.7911	45.1537	48.1403	36.0218	137.838	75.8251	73.2666	43.3254	22.8147	26.193	72.4349	73.066	97.4178	68.5457	55.5441	39.9651	106.52	95.0169	96.6645	64.4798	12.7037	26.0391	105.911	77.6312	83.9518	65.6206	80.5333	84.0253	72.4732	31.7752	58.6979	45.2599	59.2349	76.8032	50.3312	40.3585	60.9059	42.8861	73.4818	106.698	39.8459	34.5675	61.2582	64.0049	90.66	108.51	70.448	55.6417	61.1597	89.0166	57.4864	90.5503	47.2865	54.6115	60.9904	73.1676	60.4583	70.763	46.3322	45.8374	-0.0748843	0.999893	-1.22901	0.000448135	-0.389563	0.427841	-0.154044	0.999938	-0.088594	0.999765	0.122436	0.956241	0.487222	0.106868	-0.406912	0.159257	-0.894134	0.000348998	1.63454	2.62397e-10	-0.0914418	0.791861	-1.72598	5.50608e-12	-0.292426	0.35517	0.518426	0.0430682	0.810851	0.000673841	-0.359444	0.212212	0.238186	0.409739	0.59763	0.0144505
g00020	U-box domain-containing protein 11	scaffold_1	79370	81431	2061	-	NA	NA	NA	NA	0	127.438	0	0	0	0	0	0	0	0	0	0	0	358.303	0	0	0	0	0	0	0	0	0	0	0	0	0	0	0	0	0	0	0	0	0	0	0	0	0	0	0	0	0	0	0	0	0	0	0	0	0	0	0	0	0	0	0	0	0	0	0	0	0	0	0	0	0	0	0	0	0	0	0	0	0	0	0	0	0	0	0	0	0	0	0	0	0	0	0	0	0	0	0	0	0	0	NA	NA	NA	NA	NA	NA	NA	NA	NA	NA	NA	NA	NA	NA	NA	NA	NA	NA	NA	NA	NA	NA	NA	NA	NA	NA	NA	NA	NA	NA	NA	NA	NA	NA	NA	NA
g00021	Polcalcin Bra n 2	scaffold_1	86547	89401	2854	-	AT5G17480	PC1	pollen calcium-binding protein 1	NA	0.144827	427.679	10.2288	1.01883	481.874	6.89889	0.194317	386.443	7.75743	0	366.756	7.56029	0.354752	595.9	11.2834	1.11686	537.973	6.97248	0.475977	427.098	8.52252	0	403.105	8.59204	0	0	2.39416	1320.48	21.7829	0	0	2.11279	1.92516	841.708	11.9203	0.963561	0	0	5.34892	1000.3	20.6757	0	2.03518	1.96934	0	1154.32	13.9931	0.723425	0.847111	0	0	1038.04	17.5905	0	0	0	0	899.278	13.2389	0	1.166	0	0	867.328	16.6493	0	0	0	1.66859	732.107	12.3454	0	0	0	0	769.753	14.6801	0	0	0	0	798.946	13.8912	0	0	0	0	680.459	15.3956	0	0	0	0	679.153	19.5083	0	1.95817	0.999893	-0.219981	0.99903	-0.556973	NA	-0.609507	0.999938	-0.0731845	0.999765	-0.0393009	NA	-11.8054	1.39247e-07	-5.99664	0.0145609	5.80876	0.00723779	-8.88555	4.64359e-05	-2.73532	0.287341	6.15022	0.00313908	-11.0255	0.000466272	-5.3936	0.105863	5.6319	0.0745017	-23.7995	1.84828e-17	-18.2045	1.25509e-10	5.59499	0.0791821
g00022	Calmodulin-like protein 1	scaffold_1	90626	91253	627	+	AT5G17470	CML32	EF hand calcium-binding protein family	NA	0	86.0092	0.195978	0	0	0	0	0.1547	0	0.417993	0	0.164626	0	163.621	0.480045	0	0	0	0	0.378937	0	0.746462	0	0.40325	0	0	2.39416	0	0	0	0	0	0	0	0	0	0	0	0	0	1.14865	0	0	0	0	0	0	0	0	0	0	0	0	0	0	0	0	0	0	0	0	0	0	0.933615	0	0	0.674688	0	0	0	0	0	0	0	0	0	0	0	0	0	0	0	0.992225	0	0	0	0	0	0	0	1.84819	0	0	0	0	0	NA	NA	-1.14941	NA	-0.709166	NA	1.26492	0.999938	-0.733309	NA	0.282873	NA	-0.944032	NA	-0.551527	NA	0.392505	NA	0	NA	0	NA	0	NA	-0.543193	NA	0	NA	0.519404	NA	1.44995	NA	0.94942	NA	-0.500532	NA
g00023	Unknown protein	scaffold_1	92166	92737	571	+	NA	NA	NA	NA	107.52	222.098	73.8072	115.065	350.408	78.9009	124.168	133.617	132.892	132.143	141.843	122.586	41.572	130.983	14.0717	21.8533	87.3808	30.1044	29.3516	41.2559	21.583	18.0075	37.4455	24.386	117.139	134.795	229.84	205.728	80.5966	53.9221	124.938	137.332	284.924	334.441	63.9361	100.21	131.032	144.723	420.782	263.237	80.4054	87.9132	136.357	101.421	399.68	456.855	80.6662	123.706	38.12	74.0848	357.565	184.05	74.271	57.1946	109.218	80.5998	224.046	411.976	44.8085	53.9631	102.608	101.091	99.3815	112.034	151.802	151.206	125.492	144.635	117.636	171.568	112.058	138.485	132.353	109.598	144.95	211.219	95.4204	121.51	122.516	114.142	129.324	203.018	83.3469	115.483	121.227	179.99	116.341	117.183	142.959	138.629	128.45	164.377	103.329	132.033	152.815	140.438	0.118164	0.999893	0.345423	0.649953	0.11298	0.975335	0.0950066	0.999938	0.0953517	0.999765	-0.116865	0.920816	-1.3866	5.16989e-06	0.550574	0.129596	1.93718	1.78712e-11	-1.6158	3.37115e-08	0.556272	0.101857	2.17207	1.11402e-14	-0.100468	0.792976	-0.101786	0.737845	-0.00131791	1	-0.104946	0.765396	0.103928	0.732425	0.208874	0.44887
g00024	Glutamyl-tRNA (Gln) amidotransferase subunit C%2C mitochondrial	scaffold_1	93076	95200	2124	+	AT5G17460	AT5G17460	glutamyl-tRNA (Gln) amidotransferase subunit C	NA	31.2688	68.7583	20.5282	34.3577	42.7202	32.3268	31.6286	30.6002	24.778	39.5449	26.4075	26.4386	12.8631	49.67	5.92583	6.05716	10.7481	11.4924	10.7247	8.94303	9.04182	17.1839	8.57347	5.12549	23.2168	30.4754	37.1095	34.6866	14.1589	22.5721	26.6412	44.3687	53.9045	41.1045	39.0119	26.0161	24.827	56.7316	55.2722	45.2582	18.3784	18.6816	29.5101	36.4327	48.1644	42.0307	21.4012	52.0866	26.2604	24.2333	55.5441	28.3963	30.2947	16.6049	33.8954	35.0846	23.0976	49.2883	27.4961	25.5615	22.1539	49.6588	35.1262	38.2782	21.5461	33.9666	29.6863	67.8899	31.7032	37.7822	24.6908	28.4883	19.9115	35.2619	27.1782	14.1539	28.3116	20.95	23.3895	32.0024	18.6653	19.2517	17.8601	29.3956	34.9484	28.3679	36.9555	31.9589	34.0903	10.5022	31.4193	55.1263	18.6871	33.6556	33.3267	26.3321	0.158537	0.999893	0.00261032	0.999978	0.671836	0.308333	0.3184	0.999938	-0.186362	0.999765	0.0981796	0.98491	-0.485823	0.18052	0.608933	0.0906242	1.09476	0.000385046	-0.330959	0.340759	0.0948136	0.821189	0.425773	0.167354	0.0613547	0.93213	0.362805	0.39089	0.30145	0.503278	0.560508	0.182468	0.575846	0.128971	0.0153378	0.984105
g00025	Heavy metal transport/detoxification domain-containing protein	scaffold_1	95619	97291	1672	-	AT5G17450	HIPP21	Heavy metal transport/detoxification superfamily protein	CCH-related	110.799	218.787	100.236	146.904	144.199	88.5195	62.9736	48.8635	69.6687	76.1874	58.0949	74.2723	10.9841	183.351	25.9756	48.5012	37.1614	18.2049	21.9164	11.1321	17.2464	33.0426	10.2338	39.7634	92.8673	109.008	87.3869	102.864	127.43	99.0662	94.6223	150.008	101.071	116.774	81.2747	95.3925	107.584	126.199	167.599	122.844	70.0676	93.4078	99.7239	161.485	187.588	120.001	69.1424	101.28	110.972	110.781	104.145	132.516	71.3392	129.149	227.224	146.976	159.373	184.134	66.1944	110.766	54.8019	62.0736	68.539	44.8135	57.7827	86.5601	107.275	67.8899	50.892	71.8481	43.6837	50.646	67.9335	48.6043	46.3036	44.6392	51.3802	95.3226	53.4617	32.0024	71.9947	50.7545	34.7279	73.489	102.661	42.0628	35.5868	53.2649	67.0809	61.963	121.057	79.1814	50.5652	55.2297	111.36	137.512	0.417014	0.999893	0.270856	0.718534	-0.171497	0.886858	0.288976	0.999938	0.244238	0.925066	0.0928749	0.991774	-0.129311	0.743803	0.153412	0.659144	0.282723	0.324433	0.0151063	0.969476	0.741918	0.00207337	0.726812	0.00206658	0.360487	0.479773	-0.153289	0.751786	-0.513776	0.206498	0.39831	0.392544	0.0355291	0.952266	-0.36278	0.401145
g00026	RNA-binding protein Luc7-like 2%2C putative%2C expressed	scaffold_1	99085	103131	4046	-	AT5G17440	AT5G17440	LUC7 related protein	NA	456.406	364.186	467.561	464.993	453.87	475.753	559.073	482.117	630.633	559.215	506.271	567.538	31.6019	224.505	39.881	76.4898	48.4772	50.9129	108.837	65.4688	44.3933	79.1345	40.6629	71.4905	445.341	446.582	486.015	450.926	466.153	408.805	419.829	458.476	472.627	517.543	478.979	393.133	459.3	437.644	535.783	485.833	483.581	431.874	397.878	406.668	470.659	451.982	465.888	483.972	414.237	505.438	485.143	432.254	512.079	448.332	592.541	510.149	363.787	460.334	548.904	445.906	624.974	751.977	523.466	586.31	674.784	616.878	542.449	729.079	574.829	541.958	562.19	467.684	452.109	506.056	433.845	425.705	636.486	592.886	517.91	548.308	523.962	463.791	564.576	565.866	483.817	544.86	420.198	503.353	695.002	587.073	510.102	537.231	483.667	472.904	702.299	574.43	0.0382785	0.999893	-0.0725793	0.898936	0.0337986	0.987037	0.00459661	0.999938	0.0745936	0.999765	-0.15545	0.583072	-0.0865573	0.584905	-0.0221849	0.901713	0.0643724	0.646558	0.0206271	0.899684	-0.0188071	0.908157	-0.0394342	0.769998	0.21713	0.202774	-0.175714	0.248046	-0.392844	0.00386231	0.144516	0.421192	-0.0221594	0.918377	-0.166676	0.294664
g00027	AP2-like ethylene-responsive transcription factor BBM	scaffold_1	111406	115075	3669	+	AT5G17430	BBM	Integrase-type DNA-binding superfamily protein	NA	0.175511	91.2171	1.95646	0.152687	3.32437	1.56853	59.188	54.7618	46.4658	74.1698	58.9712	51.7775	0.429913	163.385	1.78906	0.374006	4.09064	1.67079	17.4736	14.0844	20.9868	18.237	19.5998	27.5346	1.05531	0	2.39416	1.19609	2.17829	0	0.918664	0	0.962581	0	0	0	0	0	4.45743	1.84727	4.59459	0	0	0	5.91492	10.3554	1.64625	0.723425	0	0	2.60363	5.25857	1.9545	2.76748	0	0	0	2.7899	4.0735	2.84016	72.2918	85.1294	76.2496	62.5522	49.9478	25.201	70.1676	112.166	55.8978	64.4155	35.1369	16.6182	59.7346	56.2285	51.3366	58.7931	81.789	41.9001	60.1444	66.1384	47.9965	95.3835	89.3003	55.6417	34.9484	47.932	42.4304	37.2854	54.9843	26.2555	69.3073	71.163	52.7636	39.6963	78.846	38.0353	0.000630747	0.999893	0.224675	NA	-0.326564	NA	0.328601	0.999938	0.105639	0.999765	0.151453	0.98083	-3.49852	0.0319567	-2.87672	0.0872835	0.621802	0.699427	-3.71687	0.0141268	-2.5482	0.12098	1.16867	0.383442	0.110129	0.872574	0.347771	0.437713	0.237642	0.628584	0.331108	0.512625	0.520684	0.207602	0.189575	0.71296
g00028	Cellulose synthase	scaffold_1	116226	121192	4966	+	AT5G17420	IRX3	Cellulose synthase family protein	NA	391.459	260.223	298.956	360.577	234.506	222.308	394.996	445.294	372.921	348.665	358.462	363.207	82.696	90.0786	72.6564	102.135	59.3583	64.1912	69.9953	74.7037	71.2475	55.7574	27.7193	83.9199	399.963	293.033	153.226	131.57	326.743	344.851	426.26	433.123	308.988	195.246	202.645	265.943	321.372	518.689	353.92	354.677	188.378	245.058	339.875	477.564	203.642	171.168	161.332	194.601	354.093	436.893	278.588	182.998	270.698	384.68	210.904	274.987	227.511	305.959	168.032	322.832	352.131	318.349	473.776	350.105	389.788	432.801	316.429	404.388	385.444	324.555	282.045	489.841	374.805	368.821	499.274	468.167	251.658	362.435	385.37	410.698	333.309	378.909	294.691	444.084	492.554	467.582	355.868	523.328	355.199	457.896	322.51	270.62	385.834	358.13	350.337	336.466	-0.102416	0.999893	-0.0473274	0.99903	-0.421206	0.431253	-0.173693	0.999938	-0.307475	0.334717	-0.0426824	0.995334	0.672983	0.0336912	0.400933	0.235926	-0.27205	0.430447	0.616612	0.0422443	0.718613	0.0135203	0.102002	0.777366	-0.170061	0.499084	0.0774024	0.747642	0.247464	0.217222	-0.039048	0.901249	-0.0606093	0.810969	-0.0215613	0.940488
g00029	Gamma-tubulin complex component 2	scaffold_1	121257	127331	6074	-	AT5G17410	SPC97	Spc97 / Spc98 family of spindle pole body (SBP) component	NA	404.491	270.844	385.439	403.015	341.075	391.281	410.563	305.537	334.19	433.136	312.012	392.125	35.6359	114.837	21.1164	51.624	39.195	35.2065	34.5707	77.6318	95.2566	58.4549	59.9695	135.716	461.171	416.106	314.832	369.592	357.239	362.407	381.245	483.83	338.828	340.046	364.111	352.663	391.716	414.488	281.71	328.815	385.946	364.84	440.617	400.76	281.381	374.012	362.175	427.544	360.869	357.961	321.114	347.066	403.604	393.905	376.615	332.83	332.605	387.796	374.762	435.492	453.573	405.252	272.442	404.255	223.296	376.92	450.692	426.034	266.974	390.21	281.095	448.692	414.628	358.337	212.393	370.178	279.97	444.141	422.125	338.159	286.646	358.782	279.808	406.289	393.17	444.105	232.683	340.895	254.027	437.942	472.214	511.171	235.238	347.774	315.384	646.599	0.0110544	0.999893	0.0666615	0.93029	0.0320429	0.981312	0.0844599	0.999938	0.0368884	0.999765	0.227828	0.848722	0.290224	0.0104246	0.0784884	0.581179	-0.211735	0.0615403	0.231663	0.0360885	0.0583055	0.662935	-0.173358	0.107325	0.429131	0.127144	0.292258	0.268472	-0.136873	0.658765	0.472972	0.0765082	0.14061	0.642555	-0.332361	0.214836
g00030	ADP%2CATP carrier protein%2C putative	scaffold_1	127556	129218	1662	+	AT5G17400	ER-ANT1	endoplasmic reticulum-adenine nucleotide transporter 1	NA	105.491	88.7169	146.046	89.9853	104.545	146.957	92.9597	100.194	95.4874	99.2094	101.305	112.707	16.3844	56.4105	64.9295	16.4811	24.9887	51.752	11.5576	16.3307	10.574	16.9388	21.0364	23.2721	108.697	100.803	142.453	110.04	170.995	82.7642	101.053	67.6094	107.809	101.827	175.553	90.5747	108.963	75.2562	91.8231	87.7455	151.622	84.6164	89.548	72.8654	112.384	68.8328	166.271	99.1093	121.137	110.781	142.332	119.895	249.199	119.002	105.452	102.409	145.515	93.9267	220.987	117.393	80.4538	97.5442	113.946	109.233	94.9987	90.9429	96.4804	102.327	119.304	86.7132	115.857	109.997	111.27	93.3965	118.779	84.9233	116.392	94.2751	112.492	68.2719	111.992	65.6309	114.106	83.9875	79.7261	96.8423	97.1793	77.2341	85.7755	93.4697	106.271	114.262	117.619	111.322	156.066	102.403	-0.2206	0.999893	-0.147562	0.90734	0.0174821	0.999772	0.0979956	0.999938	0.00999953	0.999765	0.239384	0.622272	-0.146886	0.748175	-0.456465	0.157906	-0.309579	0.346628	-0.220922	0.533078	-0.688809	0.0161739	-0.467887	0.103973	-0.112314	0.704788	-0.042055	0.87827	0.0702594	0.788672	-0.0221017	0.949566	-0.190307	0.372972	-0.168205	0.451595
g00031	Adenine nucleotide alpha hydrolases-like superfamily protein	scaffold_1	129267	130531	1264	-	AT5G17390	AT5G17390	Adenine nucleotide alpha hydrolases-like superfamily protein	NA	1.86232	356.509	4.10038	2.54625	4.25939	3.71441	73.3637	112.052	111.334	60.1738	78.7209	100.55	2.24482	684.083	4.69365	2.51192	3.11899	1.89998	26.9112	33.5358	11.0327	21.4392	36.8536	27.826	6.33186	1.17213	2.39416	2.39218	0	0	4.59332	0	2.88774	5.60516	4.33465	2.89068	1.37928	0	4.45743	2.77091	11.4865	1.09891	1.01759	3.93867	10.1399	1.82742	6.58499	4.34055	0.847111	1.38476	6.07514	5.25857	6.84075	4.61247	0	5.6894	3.46464	1.85993	1.01837	2.84016	50.1379	46.9985	86.5305	78.4236	117.524	94.23	42.5054	28.5334	58.4006	36.5434	139.598	120.284	78.4749	61.9466	113.746	103.432	102.76	113.13	74.6236	61.8714	49.3297	108.51	64.4946	104.984	117.951	85.1038	172.459	117.183	122.065	121.826	85.941	70.1607	129.711	92.3371	76.4075	102.403	0.483652	0.999893	0.117524	0.997959	-0.123611	NA	-0.280413	0.999938	-0.503654	0.815734	-0.1508	0.886238	-1.08924	0.385405	-1.12809	0.33536	-0.0388585	0.980743	-0.712222	0.52414	-0.500909	0.668524	0.211313	0.850881	-0.605127	0.130389	-0.609826	0.0838299	-0.00469888	1	-0.385036	0.380248	-0.745748	0.0303137	-0.360713	0.363883
g00032	Oxalyl-CoA decarboxylase	scaffold_1	131496	133477	1981	+	AT5G17380	HACL	Thiamine pyrophosphate dependent pyruvate decarboxylase family protein	NA	1243.74	933.14	1202.64	1309.47	1238.18	1118.19	1733.38	1532.3	1861.91	1680.57	1418.11	1569.91	232.775	575.469	203.9	452.909	479.72	177.092	591.562	418.641	546.03	578.627	580.204	417.562	1027.87	1112.35	967.241	891.088	1237.27	1245.23	996.75	843.005	1038.62	1075.26	1121.59	1152.42	971.013	1442.6	1805.26	1017.85	903.987	1112.1	1016.57	1276.13	2246.83	1089.75	879.92	1006.28	1317.26	1503.85	1414.64	1050.66	1074	1508.28	1810.26	1894.57	968.943	1056.44	1061.15	1396.41	1112.36	1495.09	1281.68	1030.71	2419.04	1982.12	938.491	1378.46	1011.17	729.011	1961.02	1890.52	1090.45	1967.04	1905.49	1185.66	1104.15	1481.17	1295.33	1929.75	2137.18	1130.6	1054.74	1535.92	2359.02	2397.58	2022.97	1761.74	1708.91	2538.38	2445.16	2175.99	2095.16	1463.59	1103.84	1956.38	0.0872007	0.999893	0.0639062	0.991476	-0.0978668	0.921969	-0.038723	0.999938	-0.106428	0.999765	-0.250429	0.791408	0.0453188	0.926643	0.0590535	0.884686	0.0137347	0.975156	0.0676677	0.853794	0.243959	0.412556	0.176291	0.542652	0.182106	0.729961	-0.108184	0.813348	-0.29029	0.46718	0.247147	0.594283	0.0968548	0.837595	-0.150293	0.744131
g00033	DDB1-and CUL4-associated factor 4	scaffold_1	133546	136724	3178	+	AT5G17370	AT5G17370	Transducin/WD40 repeat-like superfamily protein	NA	145.05	111.663	117.099	143.655	137.299	131.663	110.463	66.5758	97.6019	107.804	88.6729	106.287	15.2101	27.6299	13.7467	18.3775	15.2135	18.014	20.421	14.3212	7.14401	19.2952	15.9223	9.72997	130.859	148.861	98.1606	129.178	107.825	124.146	137.8	176.418	131.874	123.314	102.948	143.571	132.411	165.564	108.761	143.164	94.1892	120.881	137.375	128.991	136.043	127.919	121.822	130.217	128.761	154.401	141.464	112.533	109.452	132.839	126.794	153.614	163.993	144.145	127.297	153.369	100.276	110.846	65.112	46.6807	95.978	96.4214	140.335	119.053	85.9324	100.959	100.662	94.1698	114.784	136.283	82.5412	72.9469	101.712	87.9901	99.1269	82.1396	70.6615	77.882	113.114	102.885	76.4497	126.188	53.3802	78.5657	109.969	96.6203	102.575	109.25	85.7409	114.774	123.553	109.229	0.00120416	0.999893	0.163812	0.730567	0.177378	0.683453	-0.0265893	0.999938	0.428186	0.447058	0.120312	0.814066	0.227094	0.157689	0.319599	0.0273109	0.0925054	0.597487	0.0652778	0.712111	0.143372	0.351809	0.0780943	0.613214	0.741952	3.57187e-05	0.179778	0.37636	-0.562175	0.00196658	0.281622	0.173906	0.0288304	0.915413	-0.252791	0.198024
g00034	At5g17360	scaffold_1	137081	137941	860	-	AT5G17360	AT5G17360	DNA ligase	NA	53.0804	53.4508	59.3445	56.5444	65.7185	62.8526	81.5342	68.1231	94.4685	91.9448	83.1243	91.9545	11.9996	22.6543	8.2676	6.7517	11.0575	10.3208	10.2757	5.91505	15.3117	11.8303	12.1441	14.8543	40.1018	35.1639	74.219	40.6671	52.2789	51.4141	66.1438	46.4815	66.4181	57.92	69.3544	41.4331	59.309	60.205	66.8615	84.051	60.8784	70.3305	52.9147	55.1414	74.359	70.6603	68.3193	63.6614	61.8391	58.16	59.8835	47.3271	63.5212	50.7372	60.2584	57.8422	78.5317	48.3583	64.1576	65.3238	74.6238	79.8089	66.8255	62.5522	102.834	65.7419	105.926	93.4716	100.95	86.0939	102.562	71.2209	66.7622	84.8192	69.4554	71.8582	109.052	92.1801	83.5339	89.6068	87.9935	70.8813	99.2225	76.6386	88.4632	95.8641	76.6485	61.2546	102.271	97.6705	76.7001	107.246	67.0538	89.7483	109.734	97.5263	0.100861	0.999893	0.0813338	0.978752	0.0936724	0.949396	0.180087	0.999938	0.299918	0.581302	-0.043256	0.992982	-0.244307	0.355415	-0.142421	0.616265	0.101886	0.704016	-0.224775	0.33701	-0.135546	0.59066	0.0892289	0.706819	0.270312	0.200243	-0.213922	0.238282	-0.484234	0.00362745	0.147308	0.495113	0.00420223	0.992536	-0.143105	0.465854
g00035	BnaC09g40590D protein	scaffold_1	140551	141281	730	-	AT5G17350	AT5G17350	hypothetical protein	NA	22.7756	33.1834	39.4063	58.5041	37.6817	31.5711	48.7476	52.0908	97.7161	57.3362	58.9695	66.5608	14.19	28.2112	13.7278	99.7471	27.8241	11.3444	20.9519	14.0969	11.8178	33.3318	13.597	16.0654	15.8297	46.8852	69.4307	66.9811	17.4263	41.3821	12.8613	263.043	58.7174	85.9458	11.9203	43.3602	12.4135	9.2623	17.8297	32.3273	41.3514	52.7479	14.2463	9.84668	17.7448	28.0204	27.9862	39.065	29.6489	20.7714	14.7539	54.6891	28.3402	50.7372	31.3846	20.8611	19.6329	17.6694	28.5145	35.9754	24.4859	63.8471	71.9659	47.6143	95.978	120.527	36.4332	125.941	55.0635	43.976	92.1156	75.9689	29.2817	45.7452	46.3036	30.4853	89.129	93.2276	50.1203	46.9369	61.3288	48.1293	58.5413	59.8411	79.7261	49.8884	60.2238	55.9281	101.171	89.2688	50.8253	37.085	81.344	66.4482	69.0919	46.8126	1.38369	NA	-0.168105	0.987715	-0.305673	0.851834	0.237074	0.999938	0.174293	0.999765	-0.554462	0.0760225	-0.918621	0.323091	-0.780925	0.390788	0.137696	0.899557	0.628427	0.473375	0.911707	0.26155	0.28328	0.750138	-0.0881618	0.886253	-1.00245	0.0016708	-0.91429	0.00487499	-0.0336935	0.957507	-0.21729	0.599316	-0.183597	0.677813
g00036	At5g17340	scaffold_1	144436	145131	695	+	AT5G17340	AT5G17340	Putative membrane lipoprotein	NA	0	0.702341	0	0	0	0.121245	0	0	0	0	0	0	0	1.98652	0	0	0	0.296987	0	0	0	0	0	0	0	0	0	0	0	0	0	0	0	0	0	0	0	0	0	5.54182	0	0	0	0	0	0	0	0.723425	0	0	0	0	0	0	0	0	0	0	0	0	0	0	0	0	0	0	0	0	0	0	0	0	0	0	0	0	0	0	0	0	0	0	0	0	0	0	0	0	0	0	0	0	0	0	0	0	NA	NA	-2.50873	NA	0.252619	NA	NA	NA	NA	NA	NA	NA	-2.29676	NA	0	NA	2.22612	NA	0	NA	-0.322608	NA	-0.525912	NA	NA	NA	NA	NA	NA	NA	NA	NA	NA	NA	NA	NA
g00037	Unknown protein	scaffold_1	146286	147071	785	+	NA	NA	NA	NA	0	45.3443	0	0	0.356642	0	0	1.02977	0	0	0	0	0	85.6376	0	0	0.560407	0	0	1.44923	0	0	0	0	0	0	0	0	0	0	0	0	0	0.934193	0	0	0	0	0	0	0	0	0	0	0	1.21828	0	0	0	0	0	0	0	0	0	0	0	0	0	0	0	0	0	3.73446	0	0	0	0	0	0	0	0	0	0	0	1.08876	0	0	0	0	0	0	0	0	0	0	1.36872	0	0	0	0	0	0	0	0	0	NA	NA	1.10828	NA	NA	NA	NA	NA	-2.63273	NA	NA	NA	0	NA	0	NA	0	NA	-1.08268	NA	0	NA	1.24094	NA	-2.43925	NA	0	NA	2.41546	NA	0	NA	0	NA	0	NA
g00038	Glutamate decarboxylase 1	scaffold_1	147637	151531	3894	-	AT5G17330	GAD	glutamate decarboxylase	NA	132.494	107.221	123.591	162.542	190.09	115.64	7464.62	12449.8	12708.5	6129.58	10122.3	10426	39.4508	70.7437	25.815	43.6729	53.5219	38.8352	925.561	949.226	1795.08	972.287	1808.3	2656.51	115.029	134.795	96.9636	111.236	136.143	97.8122	136.881	183.813	170.377	166.286	112.701	91.5383	66.2054	166.721	213.957	147.782	141.284	83.5175	101.759	139.823	223.077	282.032	141.577	62.2146	130.455	172.403	137.992	129.361	143.656	124.537	193.329	218.093	129.346	174.834	171.087	105.086	6241.58	7407.15	13910.8	12278.9	14510.3	11986.9	5114.81	6960.19	9418.35	8271.2	13036.7	10302.5	6760.55	7507.93	11223.6	12291	13312.7	10345.1	6445.48	7621.91	9672.62	13344.9	13207.5	11388.7	8140.8	8834.17	13126.1	11850.1	14951.3	11534.6	5367.16	5585.8	10938.6	9489.15	8462.54	6598.63	0.304192	0.999893	0.452551	0.429205	-0.0903663	0.984615	-0.278267	0.999938	-0.293602	0.33417	-0.290806	0.547837	-0.0900366	0.859295	0.11605	0.787845	0.206086	0.564161	-0.239636	0.488677	0.510826	0.0918879	0.750463	0.00678458	-0.734232	5.61231e-06	-0.77161	6.45587e-07	-0.0373777	0.883809	-0.720836	8.49669e-06	-0.764121	8.31524e-07	-0.0432854	0.864246
g00039	Homeobox-leucine zipper protein HDG9	scaffold_1	161186	165105	3919	+	AT5G17320	HDG9	homeodomain GLABROUS 9	NA	4.54115	13.7669	3.38772	3.53509	6.50223	2.11075	0	0	0	0	0	0.174115	6.44244	15.5988	2.74099	5.62053	4.6476	1.59986	0	0	0	0	0	0.426494	4.22124	2.34426	7.18249	1.19609	7.624	0	0	0	5.77548	1.86839	2.16733	0.963561	0	1.15779	7.13189	5.54182	4.59459	1.09891	0	0	10.1399	14.0102	1.64625	0.723425	16.9422	2.07714	5.20726	6.31028	2.93175	3.68997	12.5538	8.53409	4.61951	2.7899	5.09187	1.89344	0	0	0	0	0	0	0	0	0	0	0	0	0	0	0	0	0	0	0	0	0	0	0	1.04984	0	0	0	0	0	0	0	0	0	0	0	0	-0.376663	0.999893	0.296651	0.961272	-0.719803	NA	NA	NA	NA	NA	0.282873	NA	-0.25058	0.896248	0.453123	0.775751	0.703703	0.598556	-0.946294	0.453636	0.746387	0.592823	1.69268	0.128659	0	NA	0	NA	0	NA	0	NA	-0.441624	NA	-0.500532	NA
g00040	Protein REVEILLE 1	scaffold_1	186333	189074	2741	+	AT5G17300	RVE1	Homeodomain-like superfamily protein	NA	110.689	136.049	130.413	80.8293	89.4036	177.772	91.6174	135.056	137.194	79.8161	109.846	113.355	155.824	158.873	138.651	113.812	73.947	174.348	68.6432	66.9005	93.5912	67.312	60.1284	95.0105	29.5487	12.8934	57.4599	46.6475	47.9223	100.32	21.1293	9.50758	47.1665	41.1045	104.032	161.878	15.1721	13.8935	42.7913	34.1746	12.6351	29.6707	17.299	7.87734	60.8392	28.6296	28.8093	54.9803	381.2	197.329	195.272	498.512	214.018	362.54	287.483	139.39	212.498	146.935	200.62	500.816	33.8139	65.6206	179.915	99.8968	90.1018	256.393	52.6257	98.3912	94.2753	71.2287	46.5326	162.225	52.707	57.1815	75.495	53.3492	41.9431	78.5626	26.7308	25.6019	61.3288	65.6309	26.7901	66.1401	215.151	125.21	209.415	191.754	103.37	258.354	206.074	73.1676	203.36	167.415	99.1672	288.678	-0.440291	0.999893	-0.707987	0.808913	0.451088	0.939905	-0.189641	0.999938	-0.292392	0.999765	-0.277361	0.958266	-0.426017	0.809623	-0.237146	0.888619	0.188872	0.905573	-0.154688	0.924613	-1.12421	0.353217	-0.969523	0.400899	-0.557864	0.554206	-0.592003	0.444857	-0.0341388	0.98127	-0.457424	0.626834	-0.51432	0.522672	-0.0568962	0.959636
g00041	Autophagy protein 5	scaffold_1	189343	192154	2811	+	AT5G17290	APG5	autophagy protein Apg5 family	NA	102.576	113.067	131.978	81.0503	118.393	148.887	131.236	149.493	205.274	130.431	139.225	181.929	8.63644	28.6222	18.3536	7.14268	8.16831	22.964	23.7818	9.45541	29.8627	34.2712	9.90577	25.7646	94.9779	104.32	73.0219	99.2755	112.182	126.654	76.2491	75.0042	111.659	125.182	113.785	160.915	100.687	94.9386	92.7146	108.066	129.797	119.782	73.2666	84.6814	112.384	126.701	154.747	156.26	115.207	98.3181	109.352	129.361	124.111	164.204	89.1322	87.2374	127.037	110.666	124.242	171.357	99.1098	164.052	142.218	141.909	192.935	256.393	132.914	171.201	130.15	139.361	161.44	227.907	135.867	148.672	145.957	158.959	174.064	219.975	145.906	160.012	129.324	142.638	196.461	178.473	132.149	109.559	145.085	162.458	182.548	212.145	92.4097	87.1998	146.199	153.608	166.633	169.696	-0.330126	0.999893	0.21707	0.589579	0.183639	0.704543	-0.00577321	0.999938	-0.0914074	0.99113	-0.177272	0.691571	-0.0106848	0.97535	-0.354185	0.0160705	-0.3435	0.0172706	-0.558458	7.10769e-05	-0.867729	2.00269e-11	-0.309271	0.0188181	-0.177668	0.451702	-0.644712	4.88422e-05	-0.467043	0.00489107	-0.0950785	0.71068	-0.4829	0.00324165	-0.387821	0.0228595
g00042	UPF0651 protein YPL107W%2C mitochondrial	scaffold_1	192238	192848	610	-	AT5G17280	AT5G17280	oxidoreductase-like protein, amino-terminal protein	NA	37.7043	96.599	190.715	40.9453	131.532	210.895	63.2516	153.125	358.425	55.7656	140.369	313.863	14.0225	49.3476	23.725	6.04213	46.1609	16.8403	12.8321	62.6883	55.4335	16.8264	53.2845	42.5586	24.2721	48.0573	88.584	130.374	184.065	205.657	34.9092	50.7071	123.21	163.484	209.147	185.967	48.2748	49.7849	115.893	168.102	212.5	164.837	43.7564	43.3254	45.6294	148.021	235.413	204.729	16.9422	36.6962	56.412	130.413	154.405	201.104	37.6615	35.0846	137.431	173.904	196.546	216.799	58.2999	78.9221	101.095	163.383	444.633	402.121	36.4332	65.9221	151.842	130.07	324.779	389.341	62.0771	76.242	190.248	190.533	322.962	295.395	45.6652	76.8058	66.6618	146.138	285.761	314.953	42.5934	62.6051	54.7489	218.386	331.006	365.477	41.5844	71.163	122.016	231.274	269.052	315.01	0.149208	0.999893	0.196037	0.938062	0.157772	0.631638	-0.187579	0.999938	-0.118131	0.999765	-0.195683	0.624977	-1.63952	9.42518e-09	-2.34215	2.58796e-18	-0.702624	0.0156996	-1.68984	1.3273e-09	-2.34794	7.39495e-19	-0.658105	0.0182565	-1.26747	2.20343e-05	-2.50206	4.0674e-21	-1.23459	8.01891e-06	-1.3399	5.66305e-06	-2.4982	5.36273e-21	-1.1583	3.23597e-05
g00043	Tetratricopeptide repeat-containing protein	scaffold_1	193036	198668	5632	-	NA	NA	NA	NA	97.8754	168.244	20.2886	91.5161	37.2778	24.8337	56.6498	25.7874	17.0116	59.7546	25.6891	16.4851	23.9371	250.925	5.66085	11.0795	12.828	3.63643	13.3518	5.19775	3.41541	9.52312	6.41522	4.71348	102.365	70.3278	23.9416	27.5101	14.1589	28.8421	98.297	90.8502	41.391	25.2232	27.0916	23.1255	91.0325	97.2542	36.5509	37.8691	17.2297	15.3848	94.636	102.405	58.3042	40.8124	27.1631	20.2559	81.3227	138.476	35.583	36.81	23.454	20.2949	70.3015	91.9786	21.9427	37.1987	28.5145	20.8279	46.6399	47.8853	31.6993	21.4731	12.7318	17.5312	66.1195	73.7934	26.6974	24.7752	14.2447	15.0355	72.6185	73.3829	30.198	23.9527	17.8258	18.855	51.2341	55.4709	34.6641	23.6271	10.9145	15.7476	42.5934	57.7141	28.7432	18.6427	21.9937	13.6529	48.9772	66.1516	15.3894	30.2037	18.6955	25.3568	-0.0878748	0.999893	0.183734	0.915882	0.298615	0.740425	0.0861753	0.999938	-0.0135772	0.999765	-0.0419818	0.999097	1.54826	7.80848e-13	2.29658	1.08695e-23	0.748321	0.00724047	1.27297	2.31457e-09	1.91034	1.16078e-18	0.637373	0.0109655	1.12959	1.49151e-06	1.73744	2.32829e-13	0.607851	0.041147	1.23086	2.74846e-08	1.85771	2.71345e-16	0.626855	0.0274624
g00044	Tetratricopeptide repeat-containing protein	scaffold_1	199650	207408	7758	-	AT5G17270	AT5G17270	Protein prenylyltransferase superfamily protein	NA	358.73	435.482	999.83	394.38	513.133	1033.4	379.199	544.224	961.305	379.428	563.557	966.646	31.1827	269.143	45.649	31.0313	48.1631	27.8278	39.0985	45.5463	74.3438	36.4395	35.2866	108.722	370.414	304.754	503.971	491.593	971.515	920.438	352.767	390.867	512.093	506.333	977.464	1031.01	346.199	346.178	621.366	520.008	944.189	1009.9	385.667	419.468	605.012	489.749	1015.74	1058.37	371.882	389.118	637.89	651.011	993.863	1044.26	377.87	436.187	452.712	528.221	1000.04	1034.77	352.131	454.024	554.309	600.314	871.637	981.745	411.56	442.76	597.355	551.868	944.897	972.561	397.059	359.291	510.346	470.344	892.338	963.701	339.704	384.029	513.296	572.301	940.63	794.731	344.024	374.652	557.07	572.598	1080.99	1008.21	355.777	362.831	610.08	560.927	1124.17	1077.67	0.14704	0.999893	-0.149204	0.668085	0.0561879	0.761504	0.00642853	0.999938	0.0567017	0.999765	0.00523597	0.999097	-0.684162	3.86886e-17	-1.4621	3.24635e-83	-0.777933	2.1679e-25	-0.389834	4.69653e-06	-1.37231	1.04161e-75	-0.982477	4.29066e-41	-0.515272	1.30701e-07	-1.34366	3.22344e-54	-0.828389	1.97344e-21	-0.567246	2.06645e-09	-1.349	8.76475e-56	-0.781756	1.19825e-19
g00045	NAC domain-containing protein 86	scaffold_1	210953	214234	3281	+	AT5G17260	NAC086	NAC domain containing protein 86	NA	5.08443	60.5121	6.99323	6.92954	4.02402	4.37753	14.3811	10.8067	12.4715	16.0041	16.1784	16.2906	2.41085	98.4864	4.28258	2.33554	2.37123	2.76721	3.14022	6.30558	5.404	6.85248	5.1047	4.53612	6.33186	1.17213	7.18249	4.78436	13.0697	6.27002	8.26797	9.50758	3.85032	4.67097	4.33465	1.92712	4.13784	8.10451	8.02338	12.9309	9.18919	1.09891	3.05277	5.90801	0.844989	3.0457	1.64625	5.06398	4.23556	6.23143	4.33938	6.31028	7.818	3.68997	6.27692	8.53409	8.08415	3.71987	9.16537	3.78689	15.158	13.3015	3.42695	16.8051	10.773	10.957	22.2647	14.7587	10.0115	21.0589	18.9929	12.6615	16.3977	8.57723	6.0396	19.5977	12.5829	7.33251	20.0481	19.2015	14.6656	16.6265	16.8678	15.7476	16.3821	16.6295	10.9498	7.98973	23.0934	10.5022	17.5578	3.00689	12.0917	23.3	23.5725	10.7279	0.44641	0.999893	-0.904484	0.534215	-0.670391	NA	0.172748	0.999938	0.600772	0.897754	0.388519	0.783549	-0.519896	0.515238	-0.420395	0.592235	0.0995006	0.906358	0.838528	0.206334	0.699906	0.290564	-0.138622	0.8638	0.416296	0.520525	0.198611	0.739511	-0.217685	0.726595	-0.0190453	0.985831	-0.0199138	0.981235	-0.000868526	1
g00046	GPI ethanolamine phosphate transferase 3	scaffold_1	215823	220547	4724	+	AT5G17250	AT5G17250	Alkaline-phosphatase-like family protein	NA	244.414	186.001	349.943	233.235	220.777	339.194	244.334	232.86	285.342	269.9	231.01	324.571	32.2886	102.537	19.8745	20.3286	31.5919	13.471	37.8722	50.0045	46.8672	55.0894	23.8866	48.4822	303.929	209.811	260.964	249.983	325.654	358.645	244.365	241.915	200.217	264.377	335.936	348.809	235.857	254.713	221.98	216.131	337.703	367.038	240.152	256.998	216.317	258.885	349.005	321.201	217.708	229.871	264.702	211.394	314.674	356.083	202.117	212.404	185.935	205.523	328.935	323.779	244.859	180.9	158.496	210.997	237.986	294.743	210.503	214.493	211.077	229.171	314.333	359.27	228.397	260.176	212.393	296.143	245.367	331.01	265.081	273.087	242.649	268.649	275.839	297.106	263.205	291.505	246.37	271.651	258.426	353.924	337.295	331.76	204.459	239.904	304.004	415.462	-0.0507293	0.999893	-0.0944019	0.897381	-0.035751	0.958098	0.148972	0.999938	-0.00101066	0.999765	0.182721	0.709804	0.0264764	0.896248	-0.506026	4.98335e-07	-0.532503	8.63341e-08	0.0647856	0.649165	-0.51945	1.54061e-07	-0.584236	1.33992e-09	0.0779291	0.795742	-0.229109	0.245789	-0.307038	0.109741	0.223927	0.315929	-0.27048	0.156133	-0.494408	0.00473605
g00047	Protein SET DOMAIN GROUP 40	scaffold_1	220579	222588	2009	-	AT5G17240	SDG40	SET domain group 40	NA	50.9629	571.25	39.7493	46.5902	20.9477	37.5725	39.4852	25.5717	42.1069	38.2513	20.164	39.2988	34.5162	1090.73	7.52122	28.0995	5.77261	11.9958	21.3534	7.98846	7.36767	12.3174	5.82751	18.347	47.489	23.4426	38.3066	45.4514	29.4069	36.3661	41.3399	24.2971	19.2516	20.5523	23.8406	45.2874	42.7577	30.1025	21.3957	24.9382	45.9459	36.2642	40.7036	25.6014	14.3648	31.6753	32.1018	24.5965	116.054	41.5429	20.829	46.2754	48.8625	36.8997	100.431	46.4634	20.7878	19.5293	50.9187	45.4426	52.4699	33.6971	29.1291	33.6101	48.9684	39.4451	40.4813	30.5013	31.7032	20.4395	24.6908	37.9845	23.4253	33.3559	18.1188	34.8403	40.8945	30.3775	44.5514	21.335	14.6656	16.6265	29.7668	30.4455	75.3575	18.5859	16.4247	21.306	42.8878	51.4608	57.294	37.085	18.6871	19.8482	76.4075	39.0105	-0.126006	0.999893	-0.621495	0.403559	-0.0796684	0.992598	-0.0314265	0.999938	-0.336865	0.949918	-0.0959174	0.985035	0.632102	0.204579	0.376282	0.472869	-0.25582	0.627128	1.12636	0.0080284	0.321957	0.516378	-0.804406	0.0567431	0.609891	0.188642	-0.10617	0.837543	-0.71606	0.0723023	0.913816	0.0258887	-0.0475734	0.935933	-0.961389	0.0116451
g00048	Phytoene synthase	scaffold_1	233993	237214	3221	+	AT5G17230	PSY	PHYTOENE SYNTHASE	NA	3725.3	3140.07	4334.09	3050.25	1482.81	3417.87	62.3213	51.041	51.669	55.9945	46.8501	48.7201	1121.75	2067.47	793.811	561.115	645.122	1219.76	20.3177	15.8841	15.7751	18.7011	20.84	19.7008	3278.85	3150.69	2791.59	4558.3	4062.5	4100.59	2547.45	2512.11	624.715	1468.55	2677.73	3183.61	3340.62	2376.94	1360.41	2975.04	4096.08	3109.93	3001.89	2841.75	1057.08	1735.44	2508.88	2205	4604.05	5313.33	3157.34	7172.69	5380.74	4743.46	3457.33	3903.87	1529.06	2505.33	4406.51	5238.21	87.4498	57.6397	34.2695	49.4816	67.5764	37.2537	63.4207	36.4047	42.549	81.1388	48.4319	43.5239	71.4473	34.3089	41.2706	65.3256	59.7689	35.615	64.5995	49.0704	23.9982	44.629	60.5257	26.2461	77.5418	45.9756	41.0617	74.5709	70.3799	40.9586	85.941	39.0896	29.6796	61.2704	82.0974	34.1342	-0.273465	0.999893	-1.30559	0.0296232	-0.333996	0.611698	-0.140417	0.999938	-0.0963798	0.999765	-0.0850236	0.991305	0.0034571	1	-0.20826	0.666636	-0.211718	0.629054	1.03382	0.00280643	-0.146699	0.748787	-1.18052	0.00030818	0.292049	0.581696	0.259892	0.561502	-0.0321565	0.959702	0.240712	0.647959	0.196615	0.679184	-0.0440963	0.939857
g00049	Glutathione S-transferase 26	scaffold_1	238064	238998	934	-	AT5G17220	GSTF12	glutathione S-transferase phi 12	NA	294.325	827.408	559.876	475.993	1094.05	254.259	4.83855	0.57839	0.526867	5.14409	2.2094	0.164626	273.644	872.684	419.165	438.053	709.964	180.332	6.0601	0.645105	0.578631	5.91635	3.24333	0.40325	86.5355	137.139	144.847	172.237	517.343	889.088	87.273	281.002	635.303	397.966	211.314	519.359	73.1018	450.379	2139.57	660.401	103.378	226.376	153.656	300.324	501.078	1164.07	39.51	102.726	234.65	758.85	1937.97	1377.75	379.173	1184.48	1168.76	854.358	1857.04	2012.45	253.575	374.902	2.33199	3.54706	0	0	0.979368	1.0957	0	10.823	0	1.23876	0	0	0	5.71815	1.0066	1.08876	0	0	5.56893	13.8677	1.33324	8.75078	0.992225	0	16.3821	0.978205	1.36872	0	1.09969	0	0.924097	0	1.09924	0.862964	0	0	0.706358	0.999893	0.0297	0.999754	-1.13708	0.427492	0.0940035	0.999938	2.00499	NA	-1.14937	NA	-1.88497	0.0303348	-0.921824	0.343935	0.963144	0.290284	-1.20705	0.174244	0.922378	0.310804	2.12943	0.00597308	3.1242	0.105524	3.20399	0.0651732	0.0797913	0.986639	1.21285	0.528734	4.44172	0.00724079	3.22888	0.0752518
g00050	Dbj|BAA92731.1	scaffold_1	239618	241328	1710	-	AT5G17210	AT5G17210	transmembrane protein, putative (DUF1218)	NA	67.1723	48.936	83.5309	78.8143	58.5438	72.2768	176.396	139.602	196.349	188.736	177.298	240.573	16.8051	31.4707	10.4904	11.9839	12.7864	11.9687	36.2495	10.2697	12.2425	44.7063	15.2764	51.7329	75.9824	43.3688	65.8395	40.6671	87.1314	79.0022	97.3783	89.7938	51.9794	46.7097	54.1832	74.1942	93.7911	63.6783	78.4508	68.3491	91.8919	65.9349	71.2314	69.9114	70.1341	45.0764	84.7818	60.7677	62.6862	59.5448	70.298	62.0511	90.8842	76.567	77.8338	66.3763	63.5183	75.3274	73.323	80.4713	143.418	153.41	124.227	134.44	188.039	197.226	192.286	143.651	172.699	183.956	242.16	206.541	188.574	162.967	154.01	137.184	185.598	189.598	179.319	153.612	157.322	168.89	178.601	228.866	241.363	170.208	142.347	145.147	203.442	220.546	267.988	204.468	197.864	190.715	265.801	336.466	0.25381	0.999893	-0.141824	0.915659	-0.197889	0.707819	0.106401	0.999938	0.357572	0.0419372	0.290578	0.428255	0.0282898	0.945782	-0.311856	0.174581	-0.340146	0.115535	0.430089	0.0397961	0.142762	0.554726	-0.287327	0.166022	0.340613	0.0931909	-0.161624	0.419082	-0.502237	0.00329456	0.0916956	0.721686	-0.351354	0.0411542	-0.443049	0.00827796
g00051	Glycoside hydrolase family 28 protein	scaffold_1	242943	245211	2268	+	AT5G17200	AT5G17200	Pectin lyase-like superfamily protein	NA	0.411015	158.576	0	0.730466	0.138762	0	0.507309	0	0	0	0	0	0.646836	299.276	0	0.876731	0.339897	0	0.829689	0	0	0	0	0	1.05531	0	0	0	0	0	0	2.11279	0	0	0	0	0	0	0	1.84727	0	0	1.01759	0	0.844989	0	0	0	0	1.38476	0	0	0	0	1.25538	0	0	0	0	0	0	0	0	0	0	0	0	0	0	0	0	0	0	0	0	0	0	0	0	0	0	0	0	0	1.09214	1.95641	0	0	0	0	0	0	0	0	0	0	0.593693	0.999893	-0.668522	NA	NA	NA	-1.58597	0.999938	NA	NA	NA	NA	0.357665	NA	1.23107	NA	0.873403	NA	1.66942	NA	2.10529	NA	0.435875	NA	1.39537	NA	1.43388	NA	0	NA	0	NA	0	NA	0	NA
g00052	Integral to membrane%2C endoplasmic reticulum	scaffold_1	245538	246358	820	-	AT5G17190	AT5G17190	B-cell receptor-associated-like protein	NA	521.28	403.954	471.598	537.337	517.29	399.765	558.611	528.655	574.583	514.302	484.671	485.557	66.9835	272.808	51.6382	53.7022	87.242	48.127	47.9636	35.106	74.9991	86.6498	60.5157	55.7047	497.051	513.393	508.759	388.729	451.994	512.887	479.542	634.895	508.243	412.913	357.609	433.602	506.196	637.941	750.632	512.619	501.959	500.006	516.936	550.429	548.398	483.657	367.936	458.652	424.403	516.516	624.003	416.479	382.105	427.115	544.837	494.029	670.984	492.883	336.064	412.771	524.699	626.056	524.323	487.347	559.219	655.227	481.727	474.245	412.142	419.94	462.477	513.582	510.672	544.177	571.749	526.96	452.985	572.983	452.197	450.168	537.294	530.297	394.906	507.074	611.597	541.925	565.283	495.364	563.039	662.689	653.337	599.373	540.827	487.575	490.146	572.479	0.059169	0.999893	-0.0420326	0.994388	-0.225771	0.366324	-0.113833	0.999938	-0.123798	0.918397	-0.246368	0.372713	-0.0519162	0.851217	0.157263	0.430578	0.20918	0.239345	0.0481985	0.829238	0.442868	0.00452415	0.39467	0.0104629	0.0842418	0.662272	-0.0442693	0.798473	-0.128511	0.387398	0.0914756	0.609443	0.0815062	0.610749	-0.00996936	0.964102
g00053	Unknown protein	scaffold_1	246850	247478	628	-	AT5G17180	AT5G17180	hypothetical protein	NA	0.628232	436.169	1.33193	0.894547	0.261017	0.824708	2.98324	1.50299	1.91917	6.42645	0.922367	2.68168	1.0751	876.977	0.922671	1.23516	0.419066	1.15212	3.29096	1.26625	2.08247	5.57373	1.33819	2.12581	0	0	0	1.19609	2.17829	2.50801	0	3.16919	0.962581	0	0	2.89068	0	1.15779	0	0	1.14865	1.09891	0	0	0	0.60914	0	0	2.54133	0	0	1.05171	0	0.922494	1.25538	0.948233	0	0	1.01837	0.946722	1.166	0	0	2.80084	2.9381	5.47849	1.34938	2.95173	0	1.23876	5.69787	1.58269	1.17127	1.90605	0	2.17752	0	2.095	2.22757	5.33374	0	0.875078	1.98445	2.09969	8.73711	4.89102	1.36872	2.66324	0	1.05022	12.9374	14.0321	0	3.45186	0	4.87631	0.46204	0.999893	-0.194106	NA	-0.705727	NA	1.12004	0.999938	-0.615296	NA	0.46761	NA	0.837762	0.777139	-0.990385	0.665613	-1.82815	0.35727	1.46129	NA	0.148087	0.955569	-1.3132	0.506923	1.01717	0.552796	0.621293	0.674589	-0.395881	0.822849	2.70814	0.0375625	1.26789	0.291821	-1.44025	0.316691
g00054	Rubredoxin family protein	scaffold_1	247994	249878	1884	-	AT5G17170	ENH1	rubredoxin family protein	NA	2603.53	1656.77	1958.89	2214.83	318.595	760.823	40.2535	21.7762	12.4086	54.0224	9.58753	10.143	585.48	1333.44	356.251	690.466	128.749	542.348	24.8417	8.77053	6.82746	31.5265	2.59941	8.2672	2254.14	2284.48	1519.1	2191.24	1679.46	1615.16	1557.13	1687.07	185.778	168.155	462.724	728.452	2315.81	2071.28	1106.33	2353.43	2353.58	1818.7	2117.61	1821.64	289.831	363.657	335.011	200.389	3472.31	3027.09	1922.35	3981.79	2344.42	1708.46	2844.7	3227.78	435.389	473.353	1209.83	1561.14	50.1379	21.2824	11.9943	26.1412	15.6699	3.28709	34.4091	28.5334	8.34295	6.81318	7.59717	14.2442	16.3977	34.3089	16.1056	35.9291	16.7772	20.95	31.186	53.3374	13.3324	12.2511	1.98445	2.09969	84.0946	35.2154	16.4247	23.9692	5.49843	12.6026	110.892	68.1561	7.6947	9.4926	11.3798	24.3816	-0.219509	0.999893	-2.77231	1.32245e-13	-1.35656	0.0446274	0.436309	0.999938	-1.19767	0.0791875	-0.285231	NA	0.238698	0.707484	0.421266	0.408446	0.182568	0.737526	2.79043	6.30014e-14	1.55981	5.77954e-05	-1.23062	0.00172962	0.886688	0.193234	1.68421	0.00247185	0.797524	0.219212	2.50903	4.74399e-06	2.39407	6.01787e-06	-0.114957	0.901972
g00055	Unknown protein	scaffold_1	250523	251961	1438	+	AT5G17165	AT5G17165	hypothetical protein	NA	12.7257	3.40432	8.72681	15.8631	0.70412	1.62183	3.37188	2.29075	1.37557	5.85454	2.32228	2.44838	7.78224	2.92834	14.2578	9.43204	1.09801	1.33526	3.51878	2.95939	1.24719	7.00914	2.97057	1.73855	16.885	23.4426	5.98541	4.78436	3.26743	1.254	9.18664	26.4099	1.92516	0	1.08366	3.85424	15.1721	10.4201	2.67446	4.61819	36.7568	2.19783	24.4222	17.724	0	0	1.64625	0	0.847111	9.00096	7.81089	1.05171	5.8635	1.84499	1.25538	16.12	2.30976	0	2.03675	0.946722	1.166	1.77353	0	3.73446	1.95874	1.0957	6.74688	0.983912	0.834295	6.1938	0.949646	0.791343	3.5138	0	1.0066	7.62132	3.14573	0	10.0241	0	0	6.12555	3.9689	1.04984	9.82924	3.91282	1.36872	0	0	2.10044	17.5578	0	0	0.862964	3.25138	4.87631	0.349943	0.999893	-2.84825	NA	-2.4308	NA	0.8151	0.999938	0.0618279	0.999765	0.815116	NA	1.48095	0.191876	0.562555	0.659377	-0.918398	0.41609	4.66914	6.88027e-05	3.34439	0.000767712	-1.32475	0.353592	0.540174	0.806194	1.26741	0.42774	0.727234	0.692638	1.27641	0.443091	1.25455	0.395031	-0.0218691	0.997628
g00056	PHD finger protein MALE MEIOCYTE DEATH 1	scaffold_1	253328	254208	880	-	NA	NA	NA	NA	2.06893	25.8943	0	0.975751	0	0	0.194317	0	0	0.111144	0	0.164626	2.53432	49.4773	0	1.26169	0	0	0.475977	0	0	0.272246	0	0.40325	0	4.68852	0	0	0	0	1.83733	0	0	0	0	0	5.51712	0	0	0	0	0	3.05277	0	0	0	0	0	0	2.07714	0	0	0	0	0	0.948233	0	0	0	0	1.166	0	0	0	0	0	0.674688	0	0	0	0	0	0	0	0	0	0	0	0	0	0	0	0.992225	0	0	0	0	0	0	0	0	0	0	0	0	0	-1.01635	0.999893	NA	NA	NA	NA	-0.128615	0.999938	NA	NA	0.282873	NA	3.45431	0.617696	3.36592	0.596285	0	NA	2.57488	NA	2.52986	0.67659	0	NA	0.418591	NA	0.457104	NA	0	NA	0.539768	NA	0.0392359	NA	-0.500532	NA
g00057	At5g17160	scaffold_1	254773	257551	2778	+	AT5G17160	AT5G17160	aspartic/glutamic acid-rich protein	NA	199.7	94.7767	161.74	167.034	96.7145	101.498	416.616	196.424	189.429	347.68	181.793	178.976	48.8557	64.5831	25.0805	84.4177	36.3633	23.1606	134.233	48.4321	47.8802	129.471	62.7776	33.9446	251.164	212.156	132.876	177.021	165.55	132.924	293.054	193.321	123.21	132.655	72.6054	104.065	246.891	169.037	81.1253	124.691	152.77	175.826	216.747	146.715	32.1096	115.737	78.1968	115.748	186.364	121.167	121.503	111.482	192.518	131.917	72.8123	79.6515	83.1512	95.7866	96.7456	133.488	556.181	319.235	136.221	210.997	119.483	149.015	331.947	181.04	146.002	250.849	140.548	159.06	570.407	236.35	170.115	278.723	207.618	251.4	429.921	215.483	110.659	248.522	153.795	203.67	453.237	367.805	182.04	199.743	195.744	219.496	490.696	452.036	126.413	215.741	192.644	235.038	-0.238921	0.999893	-0.362169	0.747147	-0.660665	0.0140983	-0.254099	0.999938	-0.101056	0.999765	-0.0848262	0.970755	0.664313	0.0849471	0.316031	0.462663	-0.348283	0.380702	0.784054	0.0260227	0.739302	0.0332239	-0.0447522	0.923496	1.08725	0.000388178	1.13038	9.48793e-05	0.0431316	0.929926	0.931364	0.00312323	0.954168	0.00126055	0.0228036	0.966444
g00058	Cystatin/monellin superfamily protein	scaffold_1	257653	258775	1122	+	AT5G17150	AT5G17150	Cystatin/monellin superfamily protein	NA	17.7632	7.95373	0	18.133	0.416287	0	3.65424	0	0	4.9113	0.879131	0	1.39506	14.8025	0	8.2697	1.01969	0	4.02677	0	0	2.13324	2.15342	0	20.0509	17.582	0	0	0	0	13.78	15.846	0	0	0	0	17.9306	17.3668	0	0	0	0	11.1935	19.6934	2.53497	0	0	0	15.248	17.3095	0	0	0	0	33.8954	14.2235	0	0	0	0	0	2.6603	0	0	0	0	6.74688	4.91956	0	0	0	0	0	8.57723	0	0	0	0	2.22757	3.20024	5.33294	0	0	0	8.73711	1.95641	0	0	0	0	4.62049	8.01837	0	0	0	0	0.0246545	0.999893	1.2736	NA	NA	NA	0.433088	0.999938	2.10294	NA	NA	NA	6.55852	5.34318e-11	6.47013	5.07616e-11	0	1	5.34395	5.21918e-08	6.72981	5.9801e-12	1.38586	0.377093	4.2036	0.111335	4.24211	0.0700179	0	1	2.62069	0.332094	4.86879	0.0332966	2.2481	0.428887
g00059	Cystatin-related protein	scaffold_1	264223	266992	2769	+	AT5G17110	AT5G17110	Cystatin/monellin superfamily protein	NA	4.17361	18.6142	36.2019	8.26139	24.426	37.4944	1.08715	7.83193	32.7155	0.865474	4.23936	35.6557	3.4432	13.0267	12.4673	5.96448	9.026	12.4294	1.41933	7.39295	10.8937	0.823871	3.4557	20.766	4.22124	0	11.9708	19.1375	56.6354	22.5721	10.1053	7.39478	36.5781	11.2103	55.2668	19.2712	0	6.94673	34.768	28.6328	36.7568	24.1761	1.01759	2.954	28.7296	27.4113	35.3943	30.3839	5.92978	7.61619	26.9042	25.2411	34.2037	38.7447	17.5754	10.4306	26.5622	16.7394	44.8085	36.9221	0	0.886765	2.57021	5.60169	36.2366	33.9666	0	0	1.66859	3.71628	68.3745	19.7836	2.34253	0	22.1452	3.26628	35.6516	17.8075	2.22757	1.06675	7.99941	0	49.6113	14.6978	3.27641	0	4.10617	9.32136	49.4859	24.1551	0.924097	1.0023	8.79394	3.45186	40.6423	22.431	0.947823	0.999893	-0.00612045	0.999978	0.050261	0.999772	-0.34873	0.999938	-0.923479	0.936154	0.119989	0.989277	-2.47398	1.52221e-06	-3.00512	5.91893e-10	-0.531143	0.282099	-1.59782	0.000817541	-2.18509	8.60674e-07	-0.587265	0.189987	-2.90871	0.00371625	-4.9763	4.98324e-09	-2.06759	0.00155038	-2.34544	0.038998	-5.48344	6.60179e-10	-3.138	1.24495e-06
g00060	Cystatin-related protein	scaffold_1	270203	271565	1362	+	NA	NA	NA	NA	50.4271	0.110897	0	34.6082	0.138762	0.121245	23.7912	0	0.182097	16.5554	0.439566	0.133378	55.7416	0.313663	0	43.4672	0.339897	0.296987	29.4279	0	0.446046	23.9192	1.07671	0.326707	121.361	55.0901	0	0	0	0	101.053	4.22559	0	0	0	0	113.101	3.47336	0.891486	0	0	0	77.3369	4.92334	0.844989	0	0	0.723425	0	8.30858	0	0	0	0	0	19.9129	0	0	0	0	51.3039	17.7353	0	0	0	0	42.5054	1.96782	0	0	0	0	69.1047	0	0	0	0	0	52.3479	3.20024	2.66647	0	0	0	0	4.89102	0	0	1.09969	0	0	0	0	0	0.812846	0	-0.530572	0.999893	-0.187628	NA	0.252619	NA	-0.515768	0.999938	0.722975	NA	-0.19802	NA	7.59313	0.00015792	7.98564	3.61484e-05	0.39251	0.908574	7.24237	0.000249025	7.19735	0.000197364	-0.045021	0.992184	6.9043	0.0103508	6.46192	0.0106864	-0.442385	0.917728	5.66447	0.0429206	6.13626	0.0164799	0.471789	0.911113
g00061	Unknown protein	scaffold_1	272276	274188	1912	-	NA	NA	NA	NA	0	0.911814	0	0	0	0	0	0	0	0	0	0	0	1.68917	0	0	0	0	0	0	0	0	0	0	0	0	0	0	0	0	0	0	0	0	0	0	0	0	0	0	0	0	0	0	0	0	0	0	0	0	0	0	0	0	0	0	0	0	0	0	0	0	0	0	0	0	0	0	0	0	0	0	0	0	0	0	0	0	0	0	0	0	0	0	0	0	0	0	0	0	0	0	0	0	0	0	NA	NA	NA	NA	NA	NA	NA	NA	NA	NA	NA	NA	NA	NA	NA	NA	NA	NA	NA	NA	NA	NA	NA	NA	NA	NA	NA	NA	NA	NA	NA	NA	NA	NA	NA	NA
g00062	Unknown protein	scaffold_1	275113	276522	1409	+	NA	NA	NA	NA	5.00804	41.7205	1.57483	4.48634	8.53857	2.47626	6.13054	1.74036	0.163052	2.37605	0.945721	0	4.66105	69.5159	2.44721	5.52294	7.37846	3.87347	9.98526	3.11812	0.399394	3.95323	1.05083	0	11.6084	1.17213	5.98541	2.39218	4.35657	0	3.67465	1.0564	1.92516	8.40774	6.50198	0	2.75856	0	3.56595	3.69455	0	0	5.08796	1.96934	14.3648	20.1016	0	0	9.31822	4.84667	4.33938	6.31028	4.88625	0	15.0646	0	1.15488	5.5798	8.147	0	25.6519	7.98089	7.71063	0	0.979368	0	10.1203	0	1.66859	1.85814	0	0	1.17127	0.953025	0	0	0	0	3.34136	0	0	0	0	0	1.09214	0	2.73745	0	0	0	0.924097	0	2.19849	0	0	0	-0.189577	0.999893	1.00833	0.614642	0.647534	NA	-1.32303	0.999938	-0.872968	NA	-0.678912	NA	0.193599	0.937174	1.67739	0.285495	1.48379	0.332254	-0.976492	0.510812	0.895935	0.566062	1.87243	0.144431	1.79653	0.560857	4.50313	0.0584681	2.70661	0.31732	1.33111	0.685929	3.84137	0.122513	2.51025	0.377477
g00063	Serine/threonine-protein phosphatase 4 regulatory subunit 2	scaffold_1	280773	283479	2706	+	AT5G17070	AT5G17070	serine/threonine-protein phosphatase 4 regulatory subunit-like protein	NA	138.895	132.065	231.833	133.8	144.38	236.291	133.653	149.412	247.369	130.195	145.266	243.768	29.7827	28.654	26.4803	20.1696	17.2074	12.4493	27.5675	24.0331	19.7307	13.2998	23.1859	29.5211	148.799	131.279	155.621	105.256	243.968	208.165	157.091	134.162	155.938	152.274	240.573	217.765	191.72	133.146	169.382	136.698	265.338	194.508	133.304	155.577	168.998	118.173	231.298	254.646	107.583	112.858	161.425	109.378	217.927	234.313	116.751	105.254	144.36	131.125	233.208	221.533	180.73	124.147	182.485	151.246	251.698	238.862	147.082	145.619	189.385	157.323	214.62	208.915	145.237	126.752	150.99	106.698	255.853	268.16	131.427	114.142	125.324	143.513	271.87	235.165	127.78	98.7987	151.928	153.137	261.725	215.295	117.36	132.303	130.81	132.033	284.496	261.37	-0.0284673	0.999893	0.0482233	0.987941	0.0383777	0.978275	-0.0241952	0.999938	-0.0313179	0.999765	-0.0247413	0.995815	-0.0421175	0.884668	-0.740554	4.12326e-07	-0.698436	1.67232e-06	-0.112647	0.572452	-0.800785	2.08443e-08	-0.688138	1.12173e-06	-0.167295	0.438487	-0.898676	5.93228e-11	-0.731382	1.51199e-07	-0.161517	0.429134	-0.902466	2.65778e-11	-0.740949	5.91536e-08
g00064	ADP-ribosylation factor	scaffold_1	284213	286318	2105	-	AT5G17060	ARFB1B	ADP-ribosylation factor B1B	NA	102.623	193.775	77.9773	111.84	126.662	80.5358	202.743	206.079	167.117	192.749	196.518	178.988	20.9931	203.743	15.6641	21.8006	18.9476	3.15339	34.9133	23.9643	10.3189	17.8655	20.0172	31.3365	81.2589	86.7376	110.131	89.7068	70.7943	72.7322	91.8664	144.726	134.761	159.747	78.0237	80.9391	88.2739	105.359	94.4976	114.531	51.6892	86.8143	89.548	112.252	103.934	123.655	83.9586	79.5768	132.996	113.551	65.9586	141.981	80.1345	96.8618	130.56	101.461	113.178	128.335	79.4332	74.791	163.24	165.825	203.903	172.719	176.286	151.206	163.275	186.943	191.054	167.233	233.613	170.93	237.767	193.464	194.274	229.728	162.529	177.028	193.799	205.882	213.318	221.395	195.468	175.324	240.27	218.14	235.42	199.743	174.85	165.935	210.694	205.471	189.07	205.385	152.002	155.067	0.128716	0.999893	0.308367	0.558518	0.048963	0.992598	-0.0671874	0.999938	-0.0635275	0.999765	0.0924337	0.904277	-0.00661085	0.994233	0.410357	0.0573145	0.416968	0.0454574	-0.191777	0.393025	0.486927	0.013233	0.678704	0.000195006	-0.0183463	0.949483	0.271254	0.0558537	0.2896	0.0417079	-0.0252625	0.915729	0.105734	0.522334	0.130997	0.419539
g00065	Glycosyltransferase	scaffold_1	291283	293250	1967	+	AT5G17050	UGT78D2	UDP-glucosyl transferase 78D2	NA	256.399	405.47	814.844	240.414	335.28	530.14	27.0049	29.2327	80.2412	26.8256	27.5895	79.6216	141.47	386.298	400.127	128.729	187.693	225.365	16.8763	15.4957	16.3154	23.3032	16.4182	21.2657	140.356	180.508	239.416	222.473	841.907	939.248	119.426	207.054	316.689	162.55	495.234	614.752	133.79	274.396	682.879	242.917	344.595	304.399	142.463	209.734	218.007	185.788	279.039	265.497	288.018	499.899	1017.15	810.871	1175.63	1188.17	291.249	468.427	565.89	566.35	652.778	827.435	11.66	28.3765	28.2723	19.6059	92.0606	92.0386	5.39751	24.5978	44.2176	21.6783	75.9717	75.9689	5.85633	44.7922	60.396	23.9527	54.526	85.8951	15.593	50.1372	18.6653	12.2511	83.3469	46.1931	24.027	47.932	21.8996	21.306	65.9812	93.4697	5.54458	61.1401	52.7636	17.2593	86.1617	115.081	-0.0801733	0.999893	-0.676417	0.62942	-0.613751	0.574436	-0.0143751	0.999938	-0.084819	0.999765	-0.01373	0.999097	-1.08251	0.0646715	-1.65825	0.00129237	-0.575741	0.339225	-0.485835	0.436589	-1.12374	0.0351767	-0.637906	0.247306	-0.105451	0.92608	-1.56555	0.00498316	-1.4601	0.00992222	-0.0456857	0.969222	-1.58124	0.0043577	-1.53555	0.00622351
g00066	Unknown protein	scaffold_1	293663	295163	1500	+	NA	NA	NA	NA	1.68788	3.01706	0	1.14384	0.153612	0	2.60886	0	0	3.61358	0	0	1.99633	7.16606	0	1.77567	0.37627	0	3.28379	0	0	5.19083	0	0	0	4.68852	0	0	0	0	4.59332	0	0	0.934193	0	0	2.75856	0	0	0	0	0	1.01759	0	0	0	0	0	2.54133	0	0.867877	0	0	0	1.25538	0	0	0	0	0	6.99598	0.886765	0	0	0	0	4.72282	0	0	0	0	0	1.17127	0	0	0	0	0	13.3654	0	0	0	0	0	6.55283	0	0	0	0	0	3.69639	0	0	0	0	0	-0.503455	0.999893	-0.187628	NA	NA	NA	0.492119	0.999938	NA	NA	NA	NA	2.67211	0.594849	3.06462	0.492355	0.392509	NA	2.3282	NA	2.76408	0.512999	0.435875	NA	3.70601	0.4918	3.74452	0.404101	0	1	4.43649	0.369577	4.41685	0.316304	0	1
g00067	UDP-glucose: flavonoid 3-O-glucosyltransferase	scaffold_1	296613	297757	1144	+	NA	NA	NA	NA	35.7009	498.068	8.29377	26.2417	7.2004	2.26279	0	0	0	0	0	0.133378	21.4755	1068.15	4.8052	18.7647	6.23789	2.31549	0	0	0	0	0	0.326707	26.3828	35.1639	3.59124	20.3335	8.71314	16.302	11.024	24.2971	0	4.67097	1.08366	0.963561	13.7928	35.8914	2.67446	20.32	3.44595	4.39566	20.3518	23.632	13.5198	2.43656	0.823124	2.8937	25.4133	74.7772	18.2254	37.8617	5.8635	10.1474	15.0646	62.5834	6.92927	15.8094	1.01837	6.62705	0	0	0	0	0	0	0	0	0	0	0	0	0	0	0	0	0	0	0	0	0	0	0	0	0	0	0	0	0	0	0	0	0	0	0.812846	0	-0.437028	0.999893	-1.25365	0.573045	-1.84589	NA	NA	NA	NA	NA	0.282873	NA	1.04535	0.227466	2.12623	0.0039364	1.08088	0.188819	1.86451	0.0128435	3.53918	4.35752e-06	1.67468	0.0487288	0	NA	0	NA	0	NA	0	NA	-0.441624	NA	-0.500532	NA
g00068	Glycosyltransferase	scaffold_1	304563	306568	2005	+	AT5G17030	UGT78D3	UDP-glucosyl transferase 78D3	NA	1964.68	1761.92	979.583	1475.39	1785.27	441.742	1.2647	0	0	0.161628	0.876982	0.158491	1201.59	1028.46	629.726	1069.11	1299.21	235.218	2.34433	0	0	0.395905	1.75443	0.388221	760.879	1528.46	810.424	669.811	1041.22	1113.55	413.399	946.532	654.555	302.679	376.031	545.375	769.638	2131.49	3059.58	823.884	217.095	226.376	765.229	1162.89	2000.09	1279.19	154.747	199.665	2639.6	3782.48	2928.22	2821.75	1609.53	1554.4	2402.8	3129.17	3657.5	2836.4	600.841	734.656	5.82999	1.77353	0	0	0	0	0	0.983912	0	0	0	0	0	0	0	0	0	0	0	0	0	0.875078	0	0	0	0	0	0	0	0	0	0	4.39697	0	0	0.975263	-0.398747	0.999893	-0.0515546	0.999754	-1.14281	0.310069	-2.37488	0.999938	2.12601	NA	0.282873	NA	0.0634316	0.965766	1.01106	0.190311	0.947625	0.203519	-0.282816	0.757236	1.75621	0.0086513	2.03903	0.00149138	2.66896	NA	2.70747	NA	0	NA	-1.84226	NA	0.0392736	NA	1.88154	NA
g00069	Protein EXPORTIN 1A	scaffold_1	307524	315748	8224	-	AT5G17020	XPO1A	exportin 1A	NA	1551.81	1379.86	1574.81	1673.14	1581.79	1634.16	2093.44	2140.59	2255.31	2190.74	2134.28	2024.12	130.582	390.351	95.3766	76.4756	147.759	86.959	154.707	157.82	66.069	410.796	138.407	189.694	1560.8	1371.39	1651.97	1423.35	1597.77	1514.84	1673.8	1556.07	1808.69	1517.13	1738.2	1592.77	1474.45	1475.02	1577.04	1306.02	1371.49	1561.56	1700.39	1632.58	1748.28	1488.13	1553.23	1652.3	1703.54	1620.86	1703.64	1688	1632.98	1589.46	1757.54	1703.97	1419.35	1555.84	1484.79	1652.98	1960.04	2201.84	2357.74	1987.67	2178.11	2281.24	2285.84	3010.77	2250.93	2094.12	2278.2	2170.65	2015.75	2373.03	2295.05	1965.21	2221.93	2239.56	2051.59	2081.23	2195.84	2017.93	2041.01	2061.89	2056.5	1983.8	2144.79	2090.65	2384.12	2297.88	2046.88	1786.09	2353.48	1988.27	1875.24	1816.91	0.121238	0.999893	0.0270579	0.989764	0.0617805	0.81246	0.0720098	0.999938	0.000405342	0.999765	-0.160372	0.270593	-0.020706	0.887662	-0.0084521	0.954432	0.0122539	0.921828	0.0714953	0.460542	0.0511798	0.61143	-0.0203155	0.844255	-0.0283047	0.879469	-0.111131	0.342503	-0.0828264	0.512262	0.0405528	0.804817	0.11552	0.325919	0.0749675	0.568336
g00070	Sugar transporter family protein	scaffold_1	320483	325271	4788	+	AT5G17010	AT5G17010	Major facilitator superfamily protein	NA	780.887	756.659	1073.81	753.501	855.478	807.88	526.528	608.104	382.035	580.466	584.073	448.387	187.676	247.251	296.924	165.311	204.649	143.555	85.4215	129.593	59.3765	102.215	126.338	68.4563	618.412	645.844	693.11	617.183	1168.65	1215.13	557.629	669.756	556.372	691.303	833.337	872.986	634.469	744.457	885.246	693.651	737.432	635.173	695.015	711.915	1095.11	845.487	659.322	589.592	1023.31	959.64	1195.93	924.456	1322.22	1239.83	863.704	1013.66	944.691	1022.03	889.041	935.361	412.763	524.965	593.719	637.659	459.324	326.518	444.62	732.03	359.581	631.768	490.017	392.506	494.275	557.52	404.653	532.404	436.208	333.105	535.731	661.384	706.615	592.428	508.019	365.345	501.291	676.918	751.429	727.066	412.382	336.071	521.191	618.417	547.423	691.234	538.104	420.338	-0.0382335	0.999893	0.0397238	0.997959	-0.403064	0.395446	0.144557	0.999938	-0.0526788	0.999765	0.227395	0.544689	-0.114243	0.767257	-0.448684	0.0848227	-0.334441	0.203663	-0.192538	0.507896	-0.0829195	0.796564	0.109619	0.700681	-0.200985	0.445374	0.460015	0.0180466	0.661	0.000354659	-0.00657066	0.990775	0.371021	0.0639924	0.377591	0.0626721
g00071	NADP-dependent alkenal double bond reductase P1	scaffold_1	325863	328073	2210	+	AT5G17000	AT5G17000	Zinc-binding dehydrogenase family protein	NA	438.488	1056.28	388.049	419.783	502.764	401.086	40.7695	42.6762	65.3594	50.9759	49.4331	90.2372	123.981	1176.62	134.247	177.734	138.669	132.724	12.6569	21.6335	20.7	17.3977	15.6642	24.7802	390.465	355.155	243.007	277.493	363.774	549.253	276.518	320.088	424.498	291.468	361.943	523.214	292.407	435.328	603.536	386.08	218.243	332.971	281.873	366.296	482.489	550.663	214.835	387.033	492.172	632.836	441.749	572.132	290.243	531.356	563.667	703.589	674.449	602.619	320.788	565.193	19.822	47.8853	16.278	52.2824	47.989	85.4644	45.2041	61.0025	44.2176	69.99	85.4681	116.327	37.4805	50.5103	29.1914	58.7931	55.5745	84.8476	40.0963	68.2719	63.9953	44.629	91.2847	94.4859	34.9484	54.7795	27.3745	71.9076	38.489	81.9172	24.9506	69.1584	25.2826	50.9149	46.3322	112.155	-0.0511291	0.999893	0.259445	0.822811	0.0539615	0.999772	0.318339	0.999938	0.226732	0.999765	0.460171	0.535521	0.0425845	0.950201	0.186529	0.690413	0.143945	0.744883	-0.268791	0.507176	0.0820391	0.861582	0.35083	0.32498	-0.0461594	0.956528	-0.677695	0.0913289	-0.631536	0.126501	0.040348	0.955667	-0.824725	0.0303156	-0.865073	0.0236081
g00072	NADP-dependent alkenal double bond reductase P1	scaffold_1	329933	332144	2211	+	NA	NA	NA	NA	2166.86	2099.1	1466.9	2160.87	2311.25	1235.1	528.976	414.059	439.244	513.832	398.83	424.936	439.074	706.707	271.224	160.733	506.108	193.671	117.072	58.6647	152.337	117.99	60.6052	125.139	2183.44	2527.11	2078.13	2288.12	1765.5	1601.36	1884.18	2203.65	1771.15	1701.17	1505.21	1330.68	1991.68	2715.01	2901.79	2973.19	1594.32	1437.38	2235.65	2276.55	2273.02	2813.01	1299.71	1040.29	1454.49	2002.37	2103.73	2080.29	1098.43	1139.28	2062.6	2284.29	2822.52	2536.95	1061.15	1072.64	487.387	689.903	374.394	435.064	622.878	285.977	543.799	688.738	337.889	380.299	545.097	287.258	566.893	575.627	450.957	482.321	491.782	291.205	474.473	568.577	502.63	429.663	605.257	354.847	327.641	537.034	318.912	422.124	603.728	352.874	320.662	515.18	347.361	412.497	435.685	342.317	0.010382	0.999893	-0.053365	0.987895	-0.239471	0.560323	-0.0377843	0.999938	-0.0522826	0.999765	-0.0523099	0.997765	-0.164736	0.504158	0.576029	0.00114977	0.740765	1.18048e-05	-0.104402	0.65267	0.825036	7.38916e-07	0.929438	1.28882e-08	0.3586	0.255254	0.266242	0.351266	-0.0923584	0.790022	0.369312	0.220451	0.275929	0.337059	-0.0933822	0.795867
g00073	NADP-dependent alkenal double bond reductase P1	scaffold_1	332833	334816	1983	+	AT5G16970	AER	alkenal reductase	NA	748.266	752.132	1332.99	752.791	829.796	1355.97	13.9886	16.2649	3.41931	7.6674	15.9135	4.45285	103.932	356.84	222.483	168.573	134.137	214.741	8.59414	5.59281	2.34472	4.82738	4.85217	2.36536	827.363	802.909	843.942	900.656	1393.01	1675.35	783.62	592.639	832.632	628.712	1505.21	1523.39	826.189	715.513	1197.27	1008.61	1180.81	1342.87	789.651	653.819	788.375	902.137	1228.1	1184.25	725.127	546.981	830.558	750.924	1017.32	1239.83	1050.76	639.109	1024.38	822.091	1050.96	1532.74	13.992	27.4897	23.1319	18.6723	5.87621	0	13.4938	12.7909	21.6917	15.4845	4.74823	1.58269	11.7127	20.0135	11.0726	21.7752	4.19431	5.23751	8.91028	5.33374	11.9991	19.2517	6.94558	5.24922	3.27641	7.82564	10.9498	11.9846	1.09969	4.20088	0.924097	5.01148	8.79394	18.9852	1.62569	6.82684	0.0224855	0.999893	-0.148911	0.807603	0.0326928	0.999772	-0.860237	0.999938	-0.0284462	0.999765	0.346215	NA	-0.31793	0.113337	-0.821736	3.61903e-07	-0.503805	0.00316103	-0.14919	0.478702	-0.832209	1.91645e-07	-0.683018	2.12734e-05	-0.210737	0.821114	2.02796	0.00115028	2.23869	0.00026625	-1.04246	0.107496	0.835186	0.23224	1.87764	0.0013317
g00074	NADP-dependent alkenal double bond reductase P1	scaffold_1	335063	340063	5000	+	AT5G16960	AT5G16960	Zinc-binding dehydrogenase family protein	NA	168.846	193.894	167.114	169.005	199.595	157.118	158.063	197.5	163.732	171.766	214.544	204.87	25.3041	48.4982	12.1068	14.1271	22.2966	21.2821	15.3338	16.7936	23.2886	27.1581	12.3048	17.7991	176.237	157.065	202.307	241.61	175.352	144.21	177.302	191.208	166.526	224.206	152.797	129.117	202.754	188.719	205.042	220.749	174.595	158.244	174.008	161.485	221.387	201.016	151.455	195.325	140.62	137.784	230.855	194.567	162.223	168.816	150.646	158.355	180.161	210.173	146.646	155.262	170.236	149.863	192.766	197.926	204.688	175.312	198.358	173.168	208.574	230.409	189.929	208.123	139.381	155.343	168.102	204.687	153.092	158.173	154.816	162.146	227.983	196.018	213.328	178.473	152.899	182.924	205.308	215.723	157.255	138.629	138.615	212.487	212.154	221.782	228.41	222.36	0.02731	0.999893	-0.10508	0.826011	-0.0748304	0.933379	0.128147	0.999938	0.129804	0.881353	0.320367	0.164256	-0.384235	0.00254879	0.0112826	0.963304	0.395517	0.00111792	-0.249899	0.0537625	0.11743	0.428554	0.367329	0.00172166	-0.312567	0.0199179	-0.0552546	0.742429	0.257312	0.0452721	-0.314194	0.0131867	-0.252384	0.0404725	0.0618095	0.699493
g00075	Unknown protein	scaffold_1	340170	340738	568	-	AT5G16950	AT5G16950	krueppel-like factor	NA	117.558	99.1906	116.747	115.18	87.4785	86.1428	110.659	83.4583	95.7155	124.98	79.3357	84.7193	31.9487	21.3228	6.8307	33.5542	28.3757	13.5963	31.4589	11.1406	13.5118	32.9152	5.8112	6.31573	73.8717	158.238	102.949	101.668	126.341	119.13	80.8424	101.414	63.5303	83.1432	61.7688	91.5383	85.5154	127.357	106.978	133.004	106.824	110.99	86.4952	139.823	95.4837	134.011	78.1968	86.0876	123.678	128.091	62.4871	107.275	110.429	113.467	114.24	166.889	54.2793	96.7166	94.7089	97.5123	97.9438	140.996	93.3844	95.2287	93.0399	117.24	87.7095	128.892	76.7551	79.2807	90.2163	82.2997	83.1599	103.88	67.4422	89.2783	76.5461	96.3701	114.72	141.877	81.3274	77.882	75.4091	82.9376	80.8182	159.447	82.1234	73.2392	90.1743	103.972	101.651	181.416	73.6493	90.6112	94.2901	87.7737	-0.0159478	0.999893	-0.212853	0.867961	-0.427093	0.0479189	0.172993	0.999938	-0.0741955	0.999765	-0.177619	0.700955	0.185445	0.603212	0.0230794	0.959798	-0.162366	0.597655	0.376122	0.166523	0.435627	0.0935266	0.0595056	0.852837	0.414455	0.0727861	0.214202	0.347604	-0.200253	0.407383	0.650634	0.00117625	0.552887	0.00429924	-0.0977475	0.726563
g00076	Carbon-sulfur lyase	scaffold_1	340863	341665	802	+	AT5G16940	AT5G16940	carbon-sulfur lyase	NA	84.8317	115.115	26.3948	73.011	61.6582	18.581	43.9395	37.879	36.0645	32.9107	36.6093	27.8163	22.6136	52.9209	6.30655	15.6118	14.3083	12.061	12.4898	7.28926	6.87381	7.75786	12.139	8.91825	100.255	98.4589	84.9928	84.9224	20.6937	30.0961	77.1677	60.2147	55.8297	58.8542	6.50198	35.6518	110.342	53.2582	90.9316	80.3564	28.7162	30.7696	100.742	58.0954	43.0944	67.6146	5.76187	23.1496	62.6862	78.9315	93.7307	79.9303	15.636	29.5198	69.0461	72.0657	85.461	60.4479	13.2389	25.5615	51.3039	39.0177	39.4099	45.7471	36.2366	37.2537	37.1079	34.4369	57.5663	28.4915	37.0362	38.7758	64.4197	37.168	44.2904	31.574	26.2144	41.9001	42.3238	32.0024	30.6644	23.6271	29.7668	25.1962	28.3956	44.0192	39.693	26.6324	30.7912	45.1595	34.1916	19.0436	43.9697	37.1074	18.6955	18.53	-0.195643	0.999893	-0.481234	0.105138	-0.494249	0.767287	-0.404448	0.999938	-0.0513665	0.999765	-0.379049	0.639005	-0.0373583	0.948473	1.69595	1.46799e-09	1.73331	4.68306e-10	0.240259	0.488616	1.98693	2.21778e-12	1.74667	9.09928e-10	0.202223	0.634294	0.273875	0.409571	0.0716525	0.86837	-0.150431	0.72964	0.243596	0.493602	0.394028	0.232203
g00077	ATPase family AAA domain-containing protein 3	scaffold_1	341705	344968	3263	-	AT5G16930	AT5G16930	AAA-type ATPase family protein	NA	151.029	126.074	194.297	165.201	270.285	271.429	216.087	211.482	276.063	229.968	206.581	221.617	30.1134	81.0187	40.0234	45.8074	30.7265	43.1447	36.8168	27.4854	42.9916	58.522	12.2036	26.2498	132.969	135.967	132.876	136.354	222.185	229.483	166.278	150.008	234.87	295.205	270.916	309.303	113.101	186.404	210.391	188.422	129.797	186.816	121.093	176.255	314.336	235.737	223.067	319.754	144.009	183.481	162.293	166.171	158.314	217.709	129.305	246.54	267.932	281.78	215.895	267.922	247.191	232.332	244.17	204.462	279.12	339.666	218.599	347.321	214.414	199.44	205.123	239.777	236.596	223.961	164.076	209.042	254.804	214.738	180.433	227.217	205.318	225.77	178.601	222.567	143.07	217.161	217.627	229.039	309.012	267.806	188.516	230.528	211.055	192.441	245.479	250.643	0.142304	0.999893	0.702058	0.000110074	0.491387	0.0995049	0.0955996	0.999938	-0.0281125	0.999765	-0.318613	0.254864	-0.151955	0.600545	-0.347211	0.117529	-0.195257	0.402424	-0.716129	0.000163003	-0.696972	0.000184304	0.0191568	0.94307	0.0364889	0.910718	-0.356173	0.0386322	-0.392662	0.0221991	0.158015	0.485651	0.0520051	0.827098	-0.10601	0.633132
g00078	At5g16920	scaffold_1	345598	346458	860	-	AT5G16920	AT5G16920	Fasciclin-like arabinogalactan family protein	NA	0.526534	263.816	0.937823	0	0.616396	0	0	0	0	0	0	0.174115	1.28974	497.375	2.29719	0	0.955018	0	0	0	0	0	0	0.426494	3.16593	0	0	0	0	0	0	0	0	0	0	0	0	0	0	1.84727	0	0	0	0	0	1.82742	0	0	0	0	0	0	0	5.53496	0	0	0	1.85993	0	0	0	0	0	0	0	0	0	0	0	0	0	0	0	0	0	0	0	0	0	0	0	0	0	1.04984	0	0	0	0	0	0	0	0	0	0	0	0	-1.54744	0.999893	0.789712	NA	-2.46991	NA	NA	NA	NA	NA	0.282873	NA	0.613412	NA	-0.740113	NA	-1.35352	NA	-1.71344	NA	0	NA	1.87177	NA	0	NA	0	NA	0	NA	0	NA	-0.441624	NA	-0.500532	NA
g00079	Cellulose synthase-like protein D2	scaffold_1	347694	352458	4764	-	AT5G16910	CSLD2	cellulose-synthase like D2	NA	868.573	810.219	733.992	939.586	1189.13	803.078	3422.53	3409.31	3349.99	2897.57	3077.67	3232.37	169.097	382.643	192.716	162.941	275.555	187.762	887.182	426.428	285.514	779.516	816.827	972.836	773.543	907.229	993.577	973.618	594.672	856.484	815.773	1035.27	1060.76	1434.92	763.983	1032.94	755.846	1062.85	1240.95	861.753	528.378	901.11	886.322	1145.17	1539.57	1292.6	632.159	970.113	631.945	1024.72	964.211	959.163	521.851	920.649	708.036	1040.21	761.065	1087.13	559.088	795.246	2383.3	2699.31	2815.24	3046.38	3481.65	3147.94	1919.49	3015.69	2236.74	2053.25	4131.91	3907.65	3078.09	4024.63	3375.13	3577.67	2961.18	3515.41	3300.15	4193.39	4087.7	3791.71	3582.93	3819.33	3605.15	4796.14	3918.65	3711.23	3311.15	3789.2	2387.87	2716.22	3214.19	3204.19	1982.53	2097.79	0.128656	0.999893	0.258845	0.599671	0.137612	0.929582	-0.234148	0.999938	-0.142524	0.999765	-0.0573624	0.989378	-0.217015	0.450058	0.254362	0.327309	0.471377	0.0335067	-0.350134	0.134737	0.244344	0.317011	0.594478	0.00393852	0.0102302	0.991187	0.0269468	0.942615	0.0167166	0.970391	-0.0841966	0.829658	-0.155257	0.607517	-0.0710606	0.841274
g00080	Exostosin family protein	scaffold_1	353914	357258	3344	-	AT5G16890	AT5G16890	Exostosin family protein	NA	171.41	510.858	199.04	162.418	195.337	206.561	179.893	175.735	197.406	163.072	185.686	204.669	21.2621	545.553	22.4065	24.6512	19.4991	22.1944	23.7244	15.6922	18.2663	32.9457	19.4165	34.8623	162.518	135.967	222.657	199.747	210.205	194.37	158.01	178.531	199.254	160.681	224.318	189.821	177.927	171.353	220.197	203.2	214.797	167.035	164.85	133.915	201.107	197.971	227.182	175.069	197.377	171.711	207.423	230.325	213.04	171.584	199.606	138.442	217.117	200.873	216.914	189.344	173.734	157.844	203.903	164.316	225.255	196.13	156.528	141.683	211.911	156.703	220.318	183.592	181.546	182.981	184.208	169.847	189.792	172.838	128.085	156.812	173.321	192.517	230.196	152.227	221.704	163.36	161.509	170.448	212.239	194.291	219.935	183.42	197.864	189.852	251.982	200.904	-0.0697992	0.999893	-0.127617	0.685993	0.0616156	0.949396	-0.13199	0.999938	0.0786093	0.999765	0.0494145	0.980233	-0.331136	0.0083938	-0.197889	0.148586	0.133247	0.328954	-0.279769	0.0237612	-0.333021	0.00470082	-0.0532522	0.702437	0.0306167	0.914821	-0.141412	0.411324	-0.172029	0.312815	-0.182396	0.3249	-0.32881	0.0269236	-0.146413	0.39966
g00081	Vacuolar protein sorting-associated protein 27	scaffold_1	357344	359898	2554	-	AT5G16880	AT5G16880	Target of Myb protein 1	NA	1223.9	1062.52	1328.6	1293.42	1515.94	1339.49	2472.39	2793.81	2861.93	2323.9	2543.17	2469.81	63.7338	562.23	111.604	125.993	126.933	130.924	242.763	221.174	287.01	464.21	181.084	334.535	1295.92	1248.32	1402.98	1448.47	1377.77	1383.17	1369.73	1213.8	1462.16	1480.7	1357.83	1304.66	1151.7	1278.2	1421.92	1354.98	1342.77	1386.83	1404.28	1352.93	1613.93	1460.11	1502.2	1416.47	1124.12	1168.05	1287.93	1166.35	1109.18	1221.38	1342.01	1068.66	1738.09	1383.79	1152.8	1196.66	2425.27	2802.18	3109.96	3025.84	2876.4	2938.66	2523.33	2852.36	2657.23	2758.1	2444.39	2750.71	2545.16	2688.48	2798.35	2554.23	2829.06	2675.32	2640.78	2524.99	2785.13	2416.97	2528.19	2812.53	2111.1	2301.72	2693.65	2580.68	3387.03	2553.09	1886.08	1638.75	2328.2	2430.11	2492.19	1908.59	0.0944673	0.999893	0.174715	0.334335	0.0221868	0.999772	-0.0835608	0.999938	-0.130791	0.732504	-0.217001	0.396744	-0.153805	0.155143	-0.105805	0.343658	0.0479994	0.685576	-0.237061	0.0104186	-0.0340669	0.781798	0.202994	0.023273	-0.172645	0.307013	-0.21439	0.124527	-0.0417457	0.824415	-0.128451	0.461833	-0.0866907	0.600455	0.0417599	0.829876
g00082	Peptidyl-tRNA hydrolase 2%2C mitochondrial	scaffold_1	361095	363259	2164	+	AT5G16870	AT5G16870	Peptidyl-tRNA hydrolase II (PTH2) family protein	NA	187.637	139.968	183.12	178.983	165.598	174.091	127.923	121.539	117.148	131.307	118.721	130.129	19.8831	69.4354	14.044	21.4334	46.3222	25.9333	17.1289	19.8819	21.4973	24.6937	20.0477	25.1225	175.182	212.156	156.818	230.845	166.639	178.068	165.359	219.731	122.248	135.458	140.876	167.66	195.858	199.139	134.614	190.269	183.784	204.398	188.254	170.347	136.888	170.559	144.87	180.133	155.868	175.865	147.539	168.274	176.882	167.894	163.2	165.941	244.834	186.923	192.473	204.492	134.09	137.449	104.522	133.507	97.9368	132.579	116.046	103.311	122.641	134.406	117.756	144.024	140.552	95.3025	113.746	155.693	112.198	144.555	129.199	121.609	101.326	129.512	95.2536	158.526	136.517	125.21	116.341	105.198	89.0746	130.227	163.565	160.367	89.0387	140.663	115.424	157.017	-0.0472772	0.999893	-0.0479345	0.994388	-0.0622965	0.957441	0.0437454	0.999938	-0.0206085	0.999765	0.147812	0.871657	0.115214	0.650045	0.044304	0.86928	-0.0709103	0.756214	0.110658	0.607735	0.0575707	0.801926	-0.0530873	0.802572	0.0743417	0.813631	0.120797	0.603911	0.0464556	0.868103	0.135582	0.600282	0.0107989	0.975274	-0.124783	0.600387
g00083	Pentatricopeptide repeat-containing protein	scaffold_1	363263	366570	3307	-	AT5G16860	AT5G16860	Tetratricopeptide repeat (TPR)-like superfamily protein	NA	81.429	32.1938	51.9205	85.4165	40.3565	56.8344	76.7099	35.6467	58.3061	81.9945	38.7979	54.1567	37.8911	10.5745	27.2901	34.6811	14.0288	32.3338	25.5849	9.10862	33.996	24.1838	11.83	18.9186	90.7567	84.3934	26.3358	26.314	72.9726	23.8261	95.541	128.88	52.9419	47.6439	79.1074	37.5789	118.618	115.779	49.9232	28.6328	87.2973	38.462	102.777	90.5894	54.0793	29.8479	101.244	44.1289	18.6364	56.7753	36.4508	13.6723	59.6122	23.0623	26.3631	68.2727	41.5756	17.6694	63.1392	11.3607	82.7858	86.903	40.2666	24.274	87.1637	30.6795	70.1676	105.279	43.3833	27.8721	75.9717	39.5672	67.9335	106.739	46.3036	27.219	65.0117	27.235	81.3063	81.0728	61.3288	31.5028	73.4247	30.4455	30.5799	87.0602	43.7991	31.9589	108.869	32.5568	45.2808	113.259	35.1758	35.3815	63.402	44.8621	0.0898319	0.999893	0.414751	0.747147	0.143046	0.995413	0.0962308	0.999938	0.111265	0.999765	-0.109887	0.991251	1.40906	0.0104351	0.663067	0.277388	-0.745992	0.19952	1.07505	0.0465888	0.608122	0.293239	-0.466924	0.411778	1.11497	0.00691821	0.396098	0.37152	-0.718867	0.0876465	1.09138	0.00708549	0.597198	0.149232	-0.494183	0.273152
g00084	Telomerase reverse transcriptase	scaffold_1	366755	372513	5758	+	AT5G16850	TERT	telomerase reverse transcriptase	NA	29.6218	201.548	28.1783	36.0238	50.5476	43.1462	30.8262	57.3699	34.0931	27.2898	50.8273	35.9364	9.03126	280.19	15.1861	7.2285	15.1925	17.3962	7.44658	10.8975	21.8571	4.05837	11.4138	11.4039	27.4381	35.1639	65.8395	62.1967	21.7829	26.3341	31.2346	30.6355	59.68	77.5381	30.3426	66.4857	42.7577	25.4713	38.3339	36.0218	9.18919	45.0555	45.7916	43.3254	43.0944	39.5941	24.6937	57.874	16.0951	29.08	48.6011	47.3271	17.5905	46.1247	36.4061	28.447	35.8012	49.2883	29.5329	46.3894	33.8139	25.7162	66.8255	42.9463	20.5667	43.8279	26.9875	19.6782	67.5779	60.6993	27.5397	40.3585	42.1656	26.6847	48.3168	69.6807	9.43719	64.9451	28.9584	29.8689	39.9971	47.2542	23.8134	43.0436	21.8428	35.2154	62.9613	53.2649	16.4953	50.4106	30.4952	29.0666	53.8629	37.9704	28.4496	54.6147	0.31554	0.999893	0.0361059	0.99903	0.618563	0.598736	-0.165053	0.999938	-0.156179	0.999765	0.0717867	0.999097	-0.769986	0.0525409	0.0616177	0.920284	0.831604	0.0238498	-0.498518	0.203276	-0.247001	0.570335	0.251518	0.520567	-0.89496	0.0192791	-0.15301	0.752822	0.74195	0.0416358	-0.903748	0.0168508	-0.399592	0.335184	0.504157	0.197834
g00085	RNA recognition motif-containing protein	scaffold_1	372575	375050	2475	-	AT5G16840	BPA1	binding partner of acd11 1	NA	567.011	598.252	626.999	555.381	642.733	539.485	729.984	783.551	764.99	703.14	768.701	730.584	127.543	59.2405	60.6424	123.983	97.5288	51.962	160.205	75.999	55.6286	205.531	96.943	33.629	567.757	638.811	559.037	576.516	694.873	632.018	506.184	550.383	519.794	571.726	541.832	506.833	524.126	635.625	656.134	648.393	566.284	525.281	614.625	667.605	691.201	677.973	516.099	465.162	326.985	674.379	661.322	604.735	634.235	637.443	336.443	652.384	792.247	620.288	546.867	616.316	642.464	766.165	669.968	761.829	821.69	726.448	601.822	934.716	621.55	730.869	764.465	756.524	754.296	911.092	748.911	819.836	785.384	677.733	710.595	876.867	830.606	812.073	765.998	697.096	457.606	862.777	813.021	885.529	819.266	783.465	357.626	775.777	751.882	897.483	724.246	712.917	-0.0144944	0.999893	0.060324	0.948442	-0.209768	0.288767	-0.0494752	0.999938	-0.0216485	0.999765	-0.0704727	0.791408	-0.139188	0.563243	-0.132388	0.555072	0.00680064	0.982733	-0.217237	0.259207	0.0616218	0.787872	0.278859	0.105526	-0.0952724	0.751349	-0.0696997	0.781729	0.0255728	0.930597	-0.12609	0.635729	-0.0555311	0.833508	0.0705593	0.79057
g00086	Syntaxin-21	scaffold_1	379845	382221	2376	+	AT5G16830	SYP21	syntaxin of plants 21	NA	524.968	484.621	530.192	549.262	597.962	603.146	1537.04	1479.08	2045.58	1772.99	1517.57	1776.55	22.4961	133.798	42.0198	47.0048	90.7186	51.8782	374.057	160.283	285.81	746.072	230.281	207.981	512.881	506.36	682.336	570.535	533.68	504.109	507.102	610.598	635.303	765.104	644.78	526.104	499.299	523.32	525.085	509.848	580.068	457.149	554.587	601.632	621.067	504.368	648.622	633.721	519.279	553.905	486.011	465.909	519.897	524.899	522.24	495.926	554.342	527.291	566.216	551.939	1107.7	1940.24	1691.2	1571.27	2037.09	2238.51	1855.39	3243.96	1450.84	1759.66	1829.02	1956.99	1357.5	2073.78	1400.18	1216.15	1991.25	1775.51	1423.42	1778.27	1527.89	1155.98	1866.38	1861.37	1304.01	1467.31	1541.18	1454.13	2520.48	1773.82	1226.28	1214.78	1798.36	1481.71	1830.53	1400.48	0.0778676	0.999893	0.153526	0.759272	0.196737	0.250321	0.212019	0.999938	0.0421231	0.999765	-0.207751	0.486135	-0.0525108	0.774449	-0.000799172	1	0.0517117	0.728036	-0.130934	0.306773	-0.118302	0.355053	0.0126311	0.933215	0.0602475	0.878794	-0.41488	0.0662067	-0.475128	0.033346	0.227667	0.42408	-0.000335693	1	-0.228003	0.378899
g00087	Heat shock transcription factor	scaffold_1	382360	384790	2430	-	AT5G16820	HSF3	heat shock factor 3	NA	221.098	319.349	246.776	239.386	289.729	257.366	147.885	165.079	211.147	151.866	187.128	210.357	43.8834	112.243	48.4399	27.6049	36.0097	55.7183	18.8114	13.8259	29.3383	26.5595	35.8567	23.1106	277.547	223.877	237.022	230.845	218.918	264.595	209.455	211.279	273.373	312.021	280.669	276.542	259.305	215.348	321.827	275.244	211.351	312.092	246.257	260.937	331.236	317.362	270.808	310.349	157.563	180.712	338.472	222.963	177.859	268.446	230.991	274.987	228.666	284.57	152.756	232.893	136.422	143.656	156.783	155.914	220.358	254.202	172.72	175.136	166.025	170.949	220.318	203.375	158.121	181.075	155.016	157.87	177.209	178.075	158.158	166.413	237.316	140.888	208.367	249.863	125.596	144.774	182.04	182.432	223.236	220.546	102.575	144.331	220.948	195.03	181.265	209.682	0.133585	0.999893	0.101267	0.911971	0.0708951	0.984569	0.0440251	0.999938	0.182153	0.911029	-0.0116824	0.999097	-0.315792	0.157428	-0.149902	0.549908	0.165889	0.462294	-0.286868	0.167532	-0.0894592	0.714597	0.197409	0.32652	-0.148211	0.506854	-0.515723	0.000558296	-0.367512	0.0195287	-0.288316	0.104293	-0.466404	0.00174716	-0.178088	0.314227
g00088	ATP binding protein	scaffold_1	385775	388845	3070	+	AT5G16810	AT5G16810	Protein kinase superfamily protein	NA	312.666	420.337	471.139	294.538	445.019	470.698	27.2026	105.577	87.6864	28.5083	103.234	87.1928	34.6422	159.058	50.4356	22.0311	118.486	31.8108	12.8817	29.3146	13.8426	15.6173	38.6776	17.594	279.657	343.434	323.212	630.34	450.905	484.045	281.111	268.325	293.587	506.333	467.059	442.274	266.201	301.025	341.439	564.342	421.554	393.412	309.348	311.155	327.856	547.008	414.031	476.737	326.138	337.882	319.379	602.632	501.329	521.209	318.867	275.936	428.46	576.58	482.71	503.656	23.3199	26.603	89.9574	122.304	97.9368	82.1773	9.44564	22.63	79.258	111.488	61.727	88.6304	28.1104	9.53025	71.4686	88.1896	83.8861	71.2301	20.0481	25.6019	91.9932	97.1337	74.4169	88.1868	26.2113	49.8884	108.129	153.137	82.4765	111.323	42.5085	52.1194	67.0538	176.908	102.419	113.131	-0.0773315	0.999893	-0.0553412	0.995255	0.00611579	0.999772	0.066158	0.999938	-0.0206926	0.999765	-0.0108452	0.999097	-0.582153	0.00371743	-0.579062	0.00283909	0.00309084	0.995842	-0.604186	0.00169474	-0.659326	0.000392844	-0.05514	0.820933	-1.94865	1.13085e-08	-1.69256	6.46197e-07	0.256092	0.55847	-1.86821	3.828e-08	-1.62661	1.38341e-06	0.241602	0.592512
g00089	N-alpha-acetyltransferase 60	scaffold_1	389435	391329	1894	+	AT5G16800	AT5G16800	Acyl-CoA N-acyltransferases (NAT) superfamily protein	NA	241.916	237.346	234.05	238.184	273.763	207.266	309.737	354.238	334.173	306.264	373.211	342.248	33.2994	104.277	16.1243	28.9222	42.6777	25.8122	26.0086	48.395	25.8601	22.9831	35.2233	26.6946	225.836	291.86	313.635	340.886	217.829	238.261	239.771	254.592	338.828	317.626	169.051	190.785	231.719	266.291	270.12	273.397	255	218.684	244.222	271.768	246.737	240.61	244.468	219.921	199.071	221.562	248.213	280.808	230.631	216.786	233.501	183.957	273.706	233.422	196.546	206.385	328.811	293.519	415.518	404.255	322.212	307.891	304.284	336.498	401.296	396.403	310.534	356.104	330.297	269.706	315.066	291.788	340.787	382.338	338.591	293.356	389.305	309.778	387.96	342.249	304.707	335.524	335.337	363.533	335.404	326.619	282.774	297.682	355.055	404.73	343.834	330.614	-0.00382782	0.999893	-0.0668034	0.958004	-0.158827	0.598736	-0.00952569	0.999938	0.0789727	0.999765	0.0302835	0.98083	-0.267151	0.0752685	0.0567439	0.77599	0.323895	0.0168187	-0.206981	0.155916	0.213593	0.139388	0.420574	0.000841938	-0.196557	0.113821	-0.115815	0.336946	0.0807425	0.536445	-0.286371	0.0084949	-0.161845	0.151062	0.124526	0.2961
g00090	THO complex subunit 7A	scaffold_1	392975	394492	1517	+	AT5G16790	THO7	Tho complex subunit 7/Mft1p	NA	120.24	334.954	125.348	113.381	64.5168	111.192	96.7812	81.7268	95.5214	106.733	87.1366	120.827	24.879	456.969	21.4978	29.3294	15.7502	22.7431	16.559	5.659	16.1292	15.7167	8.97258	24.8977	113.974	109.008	80.2044	101.668	116.538	159.258	103.809	95.0758	44.2787	78.4722	109.45	129.117	97.9289	96.0964	76.6678	73.891	116.014	96.7045	97.6888	83.6967	74.359	82.8431	73.258	94.7687	147.397	148.17	110.22	80.982	131.929	117.157	146.88	151.717	49.6598	59.5179	126.278	124.967	78.1218	78.9221	73.6794	86.8262	88.1431	81.0816	120.095	88.552	71.7494	89.1908	106.36	90.2131	106.585	111.504	78.5148	78.3907	101.712	125.7	87.989	114.142	91.9932	88.3829	132.958	113.383	114.675	91.9513	87.5983	85.2238	87.9749	91.3692	124.753	110.253	86.8402	98.3779	122.74	166.77	-0.0802469	0.999893	-0.419392	0.362148	-0.166862	0.831913	0.153404	0.999938	0.100577	0.999765	0.334101	0.447247	0.454521	0.0621614	-0.0380939	0.913467	-0.492615	0.0276184	0.788457	0.000243966	0.0470263	0.879818	-0.74143	0.000352467	0.249634	0.262095	0.0123393	0.967403	-0.237295	0.230015	0.30161	0.124441	-0.172667	0.367181	-0.474278	0.00414808
g00091	U4/U6.U5 tri-snRNP-associated 1	scaffold_1	394845	399473	4628	+	AT5G16780	DOT2	SART-1 family	NA	1059.46	814.496	1005.1	1099.69	993.478	1033.09	1303.8	1201.02	1314.68	1328.7	1227.23	1199.84	157.877	506.791	48.8908	165.455	285.737	50.0827	103.284	96.1854	68.1973	98.5196	94.5683	66.1138	1078.53	1004.52	912.176	1065.72	972.604	1025.77	1210.8	901.107	830.707	1093.94	1038.15	988.613	1068.94	786.138	1084.94	1055.72	945.338	923.088	914.814	1077.23	1368.04	1090.97	1002.57	1109.73	1238.48	1106.43	1178.58	1142.16	1036.86	1011.05	1296.81	1187.19	517.386	1092.71	951.162	1026.25	1147.34	1438.33	1310.81	1157.68	1234	1327.99	1445.18	1456.19	1243.1	1220.18	1179.46	1194.93	1216.95	1365.69	1308.58	1096.38	1438.65	1325.09	1286.42	1391.04	1409.23	1197.98	1305.77	1213.62	1308.38	1365.57	1234.59	1097.26	1322.92	1280.22	1205.02	1257.88	1239.95	1108.05	1242.84	1124.48	0.0675237	0.999893	-0.10412	0.954127	0.0498814	0.863229	0.0326541	0.999938	0.0344326	0.999765	-0.135841	0.245374	-0.0350825	0.910218	0.0877807	0.708592	0.122863	0.545351	0.134682	0.504439	0.106787	0.604267	-0.0278947	0.898635	0.122444	0.202666	-0.0142591	0.900322	-0.136703	0.100964	0.119255	0.196767	0.148001	0.0662862	0.0287454	0.797355
g00092	MYB transcription factor	scaffold_1	408478	410520	2042	-	AT5G16770	MYB9	myb domain protein 9	NA	2.94662	115.631	2.70705	0.883564	1.47832	1.44909	49.329	62.4741	61.8845	68.8149	105.233	68.0911	2.44013	211.146	1.70872	0.799938	0.773661	1.35144	15.0628	19.3121	23.721	29.8467	46.005	17.3012	0	4.68852	1.19708	0	0	3.76201	0	2.11279	2.88774	0.934193	3.25099	0.963561	2.75856	0	3.56595	1.84727	3.44595	1.09891	0	0.984668	0.844989	1.21828	2.46937	0	5.08267	4.84667	2.60363	1.05171	3.909	3.68997	1.25538	0.948233	1.15488	1.85993	0	1.89344	32.6479	56.753	98.5248	67.2202	36.2366	90.9429	81.6373	120.037	168.528	160.419	78.8206	60.1421	73.7898	44.7922	51.3366	62.0593	70.2546	63.8976	72.396	44.8034	97.3262	70.8813	89.3003	78.7382	52.4226	36.1936	45.1679	50.6017	80.2771	31.5066	63.7627	34.0781	81.344	58.6815	62.5891	41.9363	-1.77071	0.999893	-0.276793	NA	-0.924233	NA	0.489897	0.999938	0.756263	0.373575	0.133729	0.964704	0.748516	0.577897	0.172265	0.90605	-0.576251	0.634254	-0.774563	0.594465	-0.697201	0.633962	0.0773623	0.95854	-0.346028	0.514487	-0.330185	0.458896	0.0158428	0.986382	-0.614719	0.152322	0.0215312	0.975659	0.636251	0.107382
g00093	Inositol-tetrakisphosphate 1-kinase 1	scaffold_1	417026	418380	1354	-	AT5G16760	ITPK1	Inositol 1,3,4-trisphosphate 5/6-kinase family protein	NA	431.959	440.758	417.278	418.2	404.175	388.891	421.219	457.046	422.401	404.082	426.501	432.487	49.6846	48.5928	24.8153	57.0778	53.4201	33.8717	43.3701	57.5977	39.552	65.7619	52.9536	55.7279	398.907	399.696	405.81	515.515	384.467	398.773	373.896	380.303	394.658	354.059	344.605	395.06	366.889	463.115	477.837	433.186	447.973	397.807	354.122	480.518	479.954	441.627	417.324	395.714	489.63	443.816	387.073	433.306	422.172	404.052	483.323	433.342	338.379	427.785	409.387	339.873	438.415	387.516	432.652	385.583	450.509	418.557	342.067	380.774	391.284	401.978	515.658	470.849	388.861	492.714	418.746	540.025	389.022	471.376	349.729	421.365	441.301	488.294	397.882	431.486	380.064	446.061	469.472	494.032	369.495	448.444	430.629	520.192	364.949	489.301	360.904	439.844	-0.035668	0.999893	-0.121264	0.801737	-0.0902024	0.763473	-0.0553881	0.999938	-0.0922371	0.999765	0.0293147	0.99203	-0.0452931	0.811312	0.0652661	0.683333	0.110559	0.408108	0.0349184	0.826693	0.119368	0.360698	0.0844494	0.506793	-0.110443	0.554619	-0.00766796	0.97481	0.102775	0.522463	-0.077482	0.687761	-0.0991493	0.532884	-0.0216673	0.913813
g00094	Transducin beta-like protein 3	scaffold_1	418685	423759	5074	+	AT5G16750	TOZ	Transducin family protein / WD-40 repeat family protein	NA	341.189	304.142	349.223	372.926	423.216	423.875	558.464	512.121	583.884	524.137	439.69	489.893	28.1361	196.218	32.5652	55.1857	51.1639	35.7783	126.157	111.646	86.293	76.6627	44.5577	42.0604	331.368	312.959	324.409	348.062	327.832	379.963	321.532	327.483	413.91	440.939	419.378	441.311	314.476	375.123	377.99	460.895	326.216	305.498	340.893	404.698	484.179	440.408	353.12	414.523	321.902	369.039	382.734	507.978	330.31	385.602	379.126	459.893	327.985	444.524	430.773	449.693	635.468	764.391	581.725	692.742	555.302	676.046	461.487	649.382	417.982	498.601	455.83	487.467	562.208	502.244	381.502	516.072	530.58	525.846	512.341	548.308	469.299	475.167	463.369	506.024	389.893	506.71	481.791	419.461	716.995	516.709	430.629	570.307	378.139	418.538	576.308	476.904	0.140704	0.999893	0.0863498	0.9321	0.28679	0.0650633	-0.0878823	0.999938	-0.216307	0.872534	-0.255936	0.280642	-0.246325	0.0916343	-0.0198943	0.927215	0.226431	0.0973534	-0.194609	0.163664	-0.166463	0.235838	0.0281462	0.86288	0.127606	0.609608	-0.0663951	0.771207	-0.194001	0.320431	0.253882	0.213758	0.0959161	0.662603	-0.157966	0.444379
g00095	Amino acid transporter family protein	scaffold_1	427185	429737	2552	+	AT5G16740	AT5G16740	Transmembrane amino acid transporter family protein	NA	3.5549	293.938	6.76595	3.32472	0.35206	3.00227	6.10397	3.19712	2.45689	8.00691	5.5167	3.37758	1.99779	541.783	5.87011	3.13692	0.549004	1.19999	3.98059	1.95253	1.95157	3.93816	4.74124	2.53304	6.33186	4.68852	1.19708	1.19609	5.44571	17.556	4.59332	6.33838	0.962581	0	1.08366	1.92712	1.37928	1.15779	3.56595	0	3.44595	2.19783	7.12314	0	0	0	3.2925	3.61713	3.38845	4.15429	3.47151	0	2.93175	8.30244	0	1.89647	1.15488	0	4.0735	3.78689	11.66	8.86765	5.99716	2.80084	0	0	12.8191	11.8069	10.8458	2.47752	0	2.37403	4.68507	6.67118	3.0198	3.26628	3.14573	4.19001	7.7965	8.53398	11.9991	1.75016	1.98445	7.3489	0	4.89102	4.10617	0	3.29906	4.20088	5.54458	2.00459	5.49621	0.862964	4.87708	3.90105	-0.0866223	0.999893	-2.31692	NA	-1.13277	NA	0.404131	0.999938	0.734066	0.987124	0.453913	NA	1.13485	0.352953	-0.880224	0.388731	-2.01508	0.0341481	3.39519	0.00790658	0.16765	0.896574	-3.22754	0.00852285	0.908965	0.434047	1.31665	0.165983	0.407685	0.744676	0.589332	0.59384	1.26118	0.154405	0.671845	0.521308
g00096	WEB family protein At5g16730%2C chloroplastic	scaffold_1	429740	432920	3180	-	AT5G16730	AT5G16730	weak chloroplast movement under blue light protein (DUF827)	NA	1258.16	956.296	1218.67	1187.02	1107.84	1120.75	1519.77	1305.36	1227.39	1376.78	1192.62	1164.75	140.852	512.58	58.3742	112.982	249.791	57.1101	182.627	162.973	116.866	131.636	96.9551	82.9408	1338.13	1206.12	1066.6	1175.76	1237.27	1236.45	1337.57	1090.2	1028.04	925.786	992.635	1115.8	1318.59	1014.22	1135.75	1195.19	1181.96	1111	1057.28	1142.21	1019.9	1366.3	1122.74	1143.01	1390.96	1197.13	1241.93	1455.57	1247.95	1156.81	1299.32	1186.24	868.469	1462.84	1133.45	1126.6	1389.87	1386.01	1170.3	1396.69	1067.51	1143.91	1356.8	1242.68	1208.89	1237.52	1077.85	1068.31	1642.12	1318.03	1087.13	1502.49	1264.58	1330.33	1614.99	1359.04	1253.24	1328.37	1145.03	1208.37	1639.3	1762.73	1422.1	1250.39	1385.6	1210.9	1431.43	1323.03	1054.17	1126.17	1268.04	1286.37	-0.0696691	0.999893	-0.124727	0.87609	-0.110179	0.37689	-0.136744	0.999938	-0.123911	0.918642	-0.0788949	0.832721	0.0380525	0.859448	0.058157	0.741652	0.0201045	0.913884	0.0906209	0.549431	0.100074	0.495255	0.00945352	0.957115	0.22346	0.0616721	0.303745	0.00327897	0.0802848	0.541961	0.207636	0.0825464	0.239298	0.0253768	0.031662	0.840328
g00097	Myosin-binding protein 3	scaffold_1	434598	437190	2592	-	AT5G16720	AT5G16720	caldesmon-like protein (Protein of unknown function, DUF593)	NA	232.799	411.51	269.776	209.284	148.374	247.532	259.693	248.581	341.386	265.567	248.933	369.375	56.4841	381.147	62.0471	85.0926	62.8788	47.9255	58.4759	53.7519	69.8996	54.9353	81.283	92.548	279.657	295.377	304.059	321.748	283.177	210.673	273.762	310.581	229.094	216.733	162.549	258.234	266.201	189.877	114.11	180.109	343.446	248.355	225.905	232.382	87.0339	95.635	294.678	271.284	155.021	197.329	214.366	175.636	312.72	188.189	89.1322	124.218	101.629	164.604	261.722	216.799	298.495	288.199	287.007	327.699	270.306	393.355	348.814	267.624	292.837	401.358	323.829	299.128	332.64	188.699	175.148	259.125	370.147	279.683	311.86	198.415	187.986	213.519	372.084	288.707	191.124	263.137	216.258	226.376	445.373	300.363	223.632	256.588	190.169	220.056	545.42	409.61	-0.134746	0.999893	-0.552856	0.517324	-0.111288	0.940347	0.0393637	0.999938	0.0103741	0.999765	0.111712	0.939063	0.0791849	0.897973	-0.19925	0.668956	-0.278435	0.490179	0.49197	0.187578	-0.221898	0.593086	-0.713868	0.0313647	0.0641	0.886205	-0.398738	0.12343	-0.462838	0.0712632	0.0896195	0.82072	-0.477663	0.0572529	-0.567283	0.021841
g00098	Valine--tRNA ligase	scaffold_1	438807	446880	8073	-	AT5G16715	EMB2247	protein EMBRYO DEFECTIVE 2247	NA	683.806	1361.56	1390.79	659.937	1023.57	1639.45	203.33	242.664	305.149	242.573	284.691	308.266	91.0144	436.124	89.9807	59.4295	149.155	227.397	45.4111	29.6867	19.2851	84.2524	24.7165	26.1788	632.131	575.516	1164.76	1477.17	1253.6	1403.23	665.112	583.131	945.254	1260.23	1836.81	1617.82	657.917	670.359	747.066	1204.42	1426.62	1472.55	641.082	729.639	916.813	1090.97	1688.23	1868.61	827.628	691.689	1088.32	1263.11	1354.47	1273.96	615.138	719.709	852.3	1104.8	1332.03	1364.23	142.252	247.407	217.611	284.752	301.645	290.36	215.226	403.404	261.969	286.773	345.671	337.903	180.375	236.35	219.439	235.172	322.962	326.82	198.254	278.421	274.647	313.278	298.66	292.906	167.097	250.42	223.102	275.646	279.32	319.267	163.565	210.482	266.017	317.571	287.747	302.332	-0.0375308	0.999893	-0.172145	0.79569	0.247678	0.227127	0.257767	0.999938	0.238161	0.451995	0.010909	0.999097	-0.773736	9.34941e-09	-1.01155	3.59452e-15	-0.23781	0.123163	-0.642151	2.75559e-06	-1.29561	7.81825e-25	-0.653459	6.19417e-07	-0.245621	0.307658	-0.584475	0.00108182	-0.338853	0.0832337	-0.229532	0.319952	-0.345707	0.070822	-0.116175	0.627836
g00099	Dehydroascorbate reductase	scaffold_1	447849	449590	1741	-	AT5G16710	DHAR3	dehydroascorbate reductase 1	NA	1712.76	1470.22	1758.42	1602.95	1782.89	1750.45	163.822	266.104	146.435	184.652	300.326	172.314	179.867	930.49	197.178	83.6269	291.813	110.166	36.3571	52.9004	18.9328	38.5653	41.5574	18.5555	1438.39	1905.88	2031.45	2178.08	1542.23	1904.83	1476.29	1625.8	1496.81	1759.09	1638.5	1884.73	1564.1	1810.78	1658.16	2178.86	1818.31	1968.16	1549.79	1605.01	1565.76	1727.52	1659.42	1828.82	1681.52	1760.03	1678.47	1893.08	1519.62	1596.84	1643.3	1703.97	2291.28	1899.92	1632.45	1717.35	122.43	172.919	227.892	205.395	182.162	153.398	143.034	189.895	233.603	279.96	195.627	182.8	117.127	201.088	288.894	246.06	138.412	141.413	141.451	238.952	341.308	297.527	148.834	152.227	171.466	200.532	353.131	274.314	134.162	133.378	186.668	217.498	326.475	335.693	181.265	182.374	-0.0809417	0.999893	-0.115964	0.844809	0.00331717	0.999772	0.173975	0.999938	0.181805	0.929857	0.23198	0.450977	-0.192617	0.134597	-0.0259082	0.88355	0.166709	0.16859	-0.160568	0.191332	-0.109794	0.393053	0.0507734	0.701155	-0.685863	0.000127415	0.162419	0.461323	0.848282	4.29911e-07	-0.699482	6.17413e-05	0.0952166	0.69072	0.794698	1.50522e-06
g00100	Glycosyl hydrolase family 5 protein	scaffold_1	458671	463150	4479	-	AT5G16700	AT5G16700	Glycosyl hydrolase superfamily protein	NA	4.0342	15.3274	5.01647	3.0837	2.84227	6.49718	0.925212	0.322125	2.80904	1.83347	0.611751	1.23449	3.06956	27.4427	2.89096	0.671006	2.95752	5.0928	1.57101	0.499617	1.45801	1.57727	0.735042	0.801919	2.11062	5.86065	1.19708	1.19609	1.08914	7.52402	2.75599	3.16919	1.92516	6.53935	4.33465	5.78137	0	4.63115	1.78297	1.84727	4.59459	8.79132	2.03518	2.954	0.844989	6.70054	9.87749	14.4685	8.47111	2.76953	1.73575	0	2.93175	4.61247	3.76615	3.79293	1.15488	0	4.0735	0	0	1.77353	0	0.933615	1.95874	3.28709	1.34938	3.93565	0.834295	0	0	0.791343	0	3.8121	1.0066	0	5.24288	2.095	1.11379	0	0	1.75016	1.98445	2.09969	0	0	0	0	3.29906	1.05022	3.69639	1.0023	1.09924	0	1.62569	0.975263	-0.408899	0.999893	1.15807	NA	0.41664	NA	0.937554	0.999938	0.669056	NA	-1.20116	NA	1.6179	0.154956	-0.268798	0.829978	-1.8867	0.0597532	0.0416087	0.976741	-1.09297	0.223998	-1.13458	0.172913	1.35965	0.508898	-1.50207	0.234892	-2.86171	0.0384401	1.62511	0.303978	0.595708	0.682876	-1.0294	0.533478
g00101	Origin recognition complex subunit 3	scaffold_1	463311	469230	5919	-	AT5G16690	ORC3	origin recognition complex subunit 3	NA	51.1472	367.459	60.2229	53.2592	35.2218	54.8146	67.4996	64.7069	68.5132	78.0409	66.8226	72.512	12.5255	577.119	12.6269	18.5558	9.42045	7.34907	6.72578	15.2564	11.7444	12.7583	19.3713	17.1476	63.3186	43.3688	43.0949	92.099	63.1703	47.6521	74.4117	75.0042	27.9148	50.4464	48.7648	47.2145	68.964	49.7849	41.0084	72.9673	65.473	78.023	55.9675	44.31	22.8147	37.1575	47.7412	57.874	36.4258	42.2353	48.6011	43.1203	43.9762	56.2721	41.4277	28.447	35.8012	38.1287	65.176	57.75	61.7979	70.0544	57.4014	57.8841	82.2669	71.2204	88.3842	79.6968	53.3949	87.3326	62.6766	80.717	64.4197	70.5239	65.429	84.9233	77.5946	72.2776	69.0547	93.8738	37.3306	63.8807	45.6424	69.2897	60.0676	79.2346	43.7991	78.5657	56.084	53.5613	58.2181	83.1906	78.0462	83.7075	94.2901	86.7984	0.0841817	0.999893	-0.683637	0.2311	-0.125071	0.920682	0.213245	0.999938	0.0618525	0.999765	0.0826484	0.973054	-0.172779	0.689756	-0.233435	0.527578	-0.0606561	0.882781	0.593117	0.0497593	-0.0202779	0.965398	-0.613395	0.030172	0.069345	0.867089	-0.0228913	0.949241	-0.0922363	0.769591	0.212083	0.476912	0.101075	0.733745	-0.111008	0.717694
g00102	RING/FYVE/PHD zinc finger-containing protein	scaffold_1	469995	476286	6291	+	AT5G16680	AT5G16680	RING/FYVE/PHD zinc finger superfamily protein	NA	1455.45	1167.89	1242.94	1471.82	1221.18	1164.68	1426.02	1406.68	1452.71	1387.33	1501.23	1472.39	113.296	402.099	53.8224	132.57	263.07	86.8653	203.371	150.136	71.5947	149.93	177.848	220.432	1501.71	1291.69	1344.32	1343.21	1129.44	1226.42	1392.69	1365.92	1343.76	1190.16	1233.21	1089.79	1422.04	1406.71	1413.01	1172.1	1224.46	1234.08	1327.96	1500.63	1612.24	1276.15	1284.9	1095.27	1607.82	1406.23	1504.03	1406.14	1276.29	1223.23	1642.04	1588.29	785.317	1159.67	1089.66	1101.98	1167.16	1265.41	1355.36	1164.22	1530.75	1521.92	1475.54	1544.74	1420.8	1353.97	1599.2	1568.44	1322.36	1645.87	1510.91	1365.31	1454.38	1484.31	1425.65	1527.58	1829.2	1372.12	1685.79	1612.56	1543.19	1631.65	1584.98	1455.46	1349.31	1419.9	1263.24	1159.66	1604.89	1492.93	1169.69	1267.84	0.0293195	0.999893	-0.152191	0.816466	-0.0846746	0.679127	-0.0332789	0.999938	0.0990361	0.982935	0.0143118	0.999097	0.0780645	0.661708	0.240091	0.0619737	0.162027	0.222703	0.257366	0.0377642	0.354611	0.00220765	0.097245	0.463104	0.0248614	0.915943	-0.0304645	0.86226	-0.0553259	0.738541	-0.110402	0.504458	-0.0842132	0.58292	0.0261892	0.888366
g00103	BnaA03g06140D protein	scaffold_1	476605	478053	1448	+	AT5G16660	AT5G16660	Low-density receptor-like protein	NA	608.284	518.957	702.156	545.122	602.948	691.229	294.169	341.617	401.142	283.035	369.228	352.679	77.426	158.355	94.4233	58.7006	62.0223	67.8064	39.7598	34.695	16.3537	35.9774	52.7791	45.0001	694.394	709.139	703.884	653.065	648.04	774.974	514.452	519.748	585.249	606.292	633.943	632.096	535.161	582.367	484.969	579.12	800.608	729.679	626.836	530.736	539.948	614.013	766.328	776.959	554.858	535.903	584.081	520.598	597.1	582.094	601.329	473.168	716.025	571.93	644.631	639.037	329.977	330.763	296.431	379.048	401.541	432.801	315.079	319.771	452.188	365.434	380.808	380.636	330.297	242.068	379.488	354.936	401.605	383.385	302.95	247.486	297.312	331.655	272.862	328.601	263.205	272.919	309.331	330.242	392.588	407.486	231.948	295.677	390.231	395.237	379.599	393.031	-0.144066	0.999893	0.0419776	0.981502	-0.0100474	0.999772	-0.0483659	0.999938	0.119405	0.977438	-0.187421	0.456799	0.0357592	0.871562	-0.193692	0.168166	-0.229451	0.078489	-0.153643	0.276112	-0.328045	0.00713776	-0.174402	0.168955	-0.214559	0.174707	-0.452684	0.000221557	-0.238125	0.0795842	-0.383962	0.00374023	-0.31837	0.0133918	0.0655913	0.705579
g00104	Chaperone protein DnaJ	scaffold_1	478305	480441	2136	+	AT5G16650	AT5G16650	Chaperone DnaJ-domain superfamily protein	NA	235.236	227.097	273.099	246.378	282.515	336.303	126.302	152.453	152.63	153.296	174.126	164.254	14.3194	122.446	63.9488	26.6371	50.7581	60.4976	25.3672	18.4943	10.1917	12.5203	37.0533	8.95709	255.385	237.942	333.986	356.435	246.146	190.608	267.331	260.93	360.005	326.033	313.179	267.87	220.685	232.715	269.229	311.266	337.703	343.96	266.609	254.044	266.172	258.275	390.984	421.034	210.931	238.872	203.083	225.067	268.744	219.554	198.351	229.472	280.635	212.963	318.751	280.23	128.26	114.393	131.081	132.573	157.678	134.771	159.226	175.136	218.585	157.942	172.836	176.469	107.757	175.357	167.096	174.202	155.189	149.793	150.361	139.744	133.324	136.512	162.725	157.476	105.937	128.145	161.509	147.81	157.255	165.935	159.869	143.328	207.757	198.482	167.446	157.017	0.0844457	0.999893	0.00282234	0.999978	0.312886	0.495413	0.284063	0.999938	0.20174	0.918642	0.103036	0.786428	-0.279953	0.203781	-0.202114	0.36698	0.0778395	0.748156	-0.204108	0.332747	-0.432626	0.017354	-0.228518	0.225847	-0.259245	0.156926	-0.273683	0.0852059	-0.0144377	0.955056	-0.183455	0.315916	-0.0991519	0.589651	0.084303	0.663508
g00105	Pentatricopeptide repeat-containing protein	scaffold_1	480482	486220	5738	-	AT5G16640	AT5G16640	Pentatricopeptide repeat (PPR) superfamily protein	NA	45.0313	101.253	68.5247	44.878	43.7475	52.5926	41.8858	50.4347	50.478	46.722	52.3252	83.6408	14.1637	112.357	12.9816	9.95215	9.53438	8.98	9.01763	8.15034	10.8103	12.5542	14.4237	27.8109	29.5487	46.8852	43.0949	52.628	64.2594	91.5422	44.0959	38.0303	44.2787	48.5781	48.7648	58.7772	53.7919	26.6291	53.4892	43.4109	63.1757	61.5392	32.5629	41.356	53.2343	34.721	47.7412	44.8524	48.2853	61.6219	45.1296	50.4823	53.7487	69.187	57.7477	54.9975	30.0268	53.0081	44.8085	66.2705	50.1379	29.2632	53.9744	40.1454	45.0509	62.4548	40.4813	39.3565	35.8747	39.6403	73.1227	94.9612	38.6518	41.9331	59.3894	43.5504	51.3802	37.71	42.3238	67.2051	53.3294	49.0044	73.4247	66.1401	53.5148	38.15	58.8551	46.6068	42.8878	65.1137	58.2181	35.0804	72.55	65.5853	60.9634	138.487	-0.000196823	0.999893	-0.128308	0.920225	-0.370998	0.351342	0.168186	0.999938	0.0481265	0.999765	0.725805	0.106856	-0.0959839	0.801702	-0.576191	0.0118575	-0.480207	0.0359898	0.0218195	0.952262	-0.213276	0.420741	-0.235095	0.32652	-0.27011	0.478354	-0.280979	0.372209	-0.010869	0.987573	-0.153046	0.701042	-0.846378	0.00068368	-0.693332	0.00685149
g00106	Serine carboxypeptidase-like 2	scaffold_1	490414	494090	3676	-	NA	NA	NA	NA	791.316	575.031	587.982	439.768	334.789	487.685	4.58877	2.03511	0	2.86596	2.14111	0	842.228	592.709	416.358	432.499	298.762	316.468	2.27286	1.90756	0	2.7753	1.61118	0	188.901	298.893	250.19	398.298	480.312	595.651	113.914	196.49	110.697	214.864	477.895	471.181	209.651	290.605	156.01	358.371	172.297	127.474	152.639	195.949	184.208	172.387	125.115	162.771	1837.38	1832.04	816.672	1926.74	1138.5	941.866	1089.67	879.012	430.77	896.489	714.899	931.574	3.49799	7.09412	1.71347	0	0	0	1.34938	0	0	3.71628	0	0	3.5138	1.90605	2.0132	4.35504	0	0	4.45514	0	1.33324	1.75016	0	0	7.64497	3.91282	4.10617	0	0	0	6.46868	5.01148	4.39697	1.72593	0	0	-0.831525	0.999893	-0.960967	0.579498	-0.262731	0.969092	-0.689471	0.999938	0.106085	0.999765	NA	NA	0.254284	0.858224	0.43078	0.708137	0.176496	0.881816	0.386973	0.72079	-0.13409	0.911798	-0.521062	0.577383	1.20073	0.434094	4.57098	0.000794353	3.37026	0.02477	0.403903	0.82578	4.07656	0.00374137	3.67266	0.0119915
g00107	DNA repair protein Rad4 family	scaffold_1	499630	508450	8820	-	AT5G16630	RAD4	DNA repair protein Rad4 family	NA	402.155	551.223	1489.42	335.994	316.634	1214.03	207.995	168.145	158.204	191.186	165	212.472	81.39	234.487	619.563	54.2016	64.9242	342.355	53.8677	34.4125	15.0895	33.4923	24.0923	25.3267	354.584	356.328	487.212	330.121	1614.11	1371.88	314.183	415.164	362.893	266.245	1028.4	1290.21	317.234	368.176	334.307	303.877	1063.65	681.327	304.26	306.232	292.366	260.712	786.083	933.942	490.477	496.437	683.019	497.461	2458.76	1566.39	281.206	392.568	426.15	299.449	1617.18	1526.12	205.216	160.504	141.362	136.308	135.153	156.685	175.419	163.329	133.487	172.188	178.533	207.332	183.889	154.39	134.884	190.533	161.481	167.6	202.709	155.745	189.319	154.889	213.328	226.766	265.39	280.745	199.834	205.07	151.757	181.688	237.493	221.507	150.596	196.756	201.586	259.42	-0.246419	0.999893	-0.469886	0.347448	-0.2858	0.813409	-0.114916	0.999938	-0.0156714	0.999765	0.420941	0.0281039	-0.14398	0.744362	-1.87587	2.49067e-14	-1.73189	2.33557e-12	0.0795739	0.841899	-1.83403	1.0325e-13	-1.9136	5.24516e-15	0.317333	0.148815	0.388588	0.0385467	0.0712556	0.779816	0.214608	0.355326	-0.154052	0.479175	-0.36866	0.0522835
g00108	Protein TIC 40%2C chloroplastic	scaffold_1	508571	512540	3969	-	AT5G16620	TIC40	hydroxyproline-rich glycoprotein family protein	NA	1081.06	825.7	992.347	1054.58	958.302	1101.43	357.665	299.506	400.382	373.04	330.351	411.009	110.622	343.806	73.4635	83.0102	100.813	135.725	26.9546	20.3026	35.0169	38.5114	26.5312	49.6762	993.047	983.417	980.409	1127.91	958.446	850.214	1105.15	961.322	1060.76	992.113	1114.01	1139.89	1088.25	996.855	841.563	894.081	986.689	967.045	1093.91	946.266	797.67	899.091	1119.45	1281.19	1240.17	1109.89	959.004	1136.9	1040.77	1035.96	1077.12	1134.09	989.731	1035.05	889.041	977.963	340.471	385.743	300.715	329.566	399.582	449.236	413.584	332.562	326.209	361.718	434.938	428.908	393.546	355.478	308.02	296.143	384.828	350.913	396.508	325.358	293.312	317.653	379.03	330.701	353.853	321.829	264.164	298.283	435.476	394.883	404.755	383.879	335.269	362.445	476.328	438.868	-0.0221075	0.999893	-0.0428604	0.976223	0.160487	0.541007	0.0683102	0.999938	0.148013	0.715019	0.0362024	0.983351	0.112734	0.420415	0.135275	0.282837	0.0225408	0.885313	0.130881	0.279812	-0.0467258	0.736163	-0.177606	0.0975106	0.255746	0.0246479	-0.166461	0.12633	-0.422206	1.40901e-05	0.174174	0.143744	-0.141484	0.20041	-0.315658	0.00129262
g00109	AT5g16610/MTG13_5	scaffold_1	515775	519343	3568	+	AT5G16610	AT5G16610	hypothetical protein	NA	292.351	244.975	317.681	304.438	311.069	309.514	239.977	228.584	226.488	254.592	237.343	251.653	11.3627	135.597	32.668	10.9953	19.0848	24.9183	18.7923	20.4364	6.88652	24.5676	17.682	30.3047	293.376	291.86	343.562	314.572	344.169	272.119	288.46	313.75	306.101	315.757	302.342	256.307	286.89	311.445	289.733	302.029	312.432	293.41	309.348	314.109	319.406	315.535	314.433	320.477	273.617	278.337	333.265	299.738	351.81	295.198	307.569	291.107	339.534	278.99	310.604	328.512	236.697	274.01	212.471	222.2	229.172	236.671	254.357	267.624	241.945	244.655	248.807	219.993	222.541	252.552	259.703	226.462	223.347	216.833	208.278	260.286	269.314	227.52	265.916	214.168	232.625	224.987	205.308	245.019	233.133	226.848	273.533	276.634	213.253	238.178	292.625	282.826	0.0752418	0.999893	-0.0068775	0.999754	-0.0280538	0.995427	0.0900597	0.999938	0.0582954	0.999765	0.149353	0.623124	-0.119556	0.236263	-0.113923	0.240337	0.00563254	0.966928	-0.0397195	0.711641	-0.0101179	0.936391	0.0296017	0.762091	0.0776663	0.612352	0.0832297	0.503771	0.00556338	0.980701	0.106696	0.413649	0.0165041	0.916316	-0.0901917	0.461232
g00110	MYB transcription factor	scaffold_1	522878	525177	2299	-	AT5G16600	MYB43	myb domain protein 43	NA	58.1839	29.7937	40.1939	55.4375	30.5451	27.2132	132.857	96.9127	89.1092	134.873	125.607	191.981	27.1937	22.4728	21.4879	13.3518	13.9871	12.1053	54.9837	11.9752	18.3105	64.6806	21.9334	65.3322	41.1571	57.4344	34.7153	32.2944	35.9417	30.0961	59.7131	77.117	27.9148	22.4206	19.5059	23.1255	28.9649	41.6804	17.8297	36.9455	18.3784	32.9674	43.7564	39.3867	29.5746	15.8376	13.9931	20.9793	74.5458	100.395	63.355	49.4306	79.1572	39.6672	60.2584	52.1528	56.589	31.6189	41.7534	41.6557	115.434	86.903	111.376	85.8925	63.6589	74.5074	169.347	65.9221	142.664	135.025	118.706	174.095	190.916	65.7587	82.5412	94.7221	101.712	113.13	123.63	56.5376	87.9935	147.013	163.717	156.427	199.861	138.905	109.498	97.2084	85.7755	98.7208	214.391	185.425	114.321	132.033	299.127	252.593	-0.0682407	0.999893	-0.369042	0.808968	-0.562686	0.638498	0.0312642	0.999938	0.391914	0.306297	1.10635	0.0013669	0.563965	0.272999	0.549676	0.260954	-0.0142896	0.98595	0.867569	0.0472828	1.05002	0.0123244	0.18245	0.722829	0.454905	0.295766	0.567319	0.115374	0.112414	0.817708	0.102589	0.856797	-0.51284	0.156009	-0.615428	0.0848303
g00111	Unknown protein	scaffold_1	527192	530766	3574	+	NA	NA	NA	NA	0.231139	0.117057	0	0.152687	0.356642	0	0	0.1547	57.7328	0	0.598045	40.9016	0.566173	0.331087	0	0.374006	0.560407	0	0	0.378937	64.9249	0	0.926878	55.1636	0	0	0	0	0	0	0.918664	0	0	0.934193	0	0	1.37928	0	0	0.923637	0	0	0	0	0	1.21828	0	0	0	0	0	0	0	0	0	0	0	0	0	0	0	0	0	0.933615	0	104.091	0	0	0	1.85814	0	89.4218	0	0	0	0	0	142.46	0	0	0	1.75016	0	129.131	0	0	0	0	0	101.871	0	0	0	0	0	28.2826	0.000630747	0.999893	0.62739	NA	NA	NA	NA	NA	1.16086	NA	-0.504787	0.997765	0.017752	NA	0.410257	NA	0.392505	NA	-0.601813	NA	0.63913	NA	1.24094	NA	-0.543197	0.948063	-8.25201	0.032586	-7.70881	0.0503996	-1.82947	0.762413	-7.88044	0.0432407	-6.05097	0.143387
g00112	Unknown protein	scaffold_1	530814	538147	7333	-	NA	NA	NA	NA	0	36.2472	0.372267	0	0	0	10.1378	22.348	20.3631	11.5351	12.4625	16.4624	0	69.8368	0.911863	0	0	0	5.11286	22.4972	8.83952	4.66275	9.19156	5.77033	0	0	0	0	0	0	0	0	0	0	0	0	0	0	0	0	0	2.19783	0	0	0	0	0	0	0	0	1.73575	0	0	0	0	0	0	0	0	0	3.49799	7.98089	50.5475	9.33615	13.7111	16.4355	14.8431	15.7426	5.84006	8.67132	14.2447	25.323	8.19887	17.1545	10.066	5.4438	29.3601	25.14	15.593	8.53398	29.3312	7.8757	8.93003	20.9969	15.2899	8.80384	52.0115	6.65811	29.6915	8.40177	11.0892	4.00919	17.5879	6.04075	15.4441	14.6289	NA	NA	-1.14941	NA	-1.19006	NA	0.19275	0.999938	-0.859291	0.917402	-0.302262	0.881637	-0.944032	NA	-1.03242	NA	-0.0883866	NA	0	NA	0	NA	0	NA	-1.13147	0.133427	-1.00392	0.140585	0.127548	0.891595	-0.0672802	0.955965	-0.510974	0.505338	-0.443694	0.583796
g00113	Beta-glucosidase 3	scaffold_1	541722	544439	2717	+	NA	NA	NA	NA	436.232	234.907	943.45	314.025	154.253	691.152	1318.12	774.474	2023.11	1040.26	558.115	1558.51	97.6074	175.287	459.921	59.2907	60.7908	206.2	634.407	439.281	509.399	601.479	164.426	479.556	393.631	366.877	316.029	224.865	979.139	837.674	374.815	353.893	94.3329	187.773	655.616	675.456	531.023	292.92	105.195	181.033	614.527	423.082	362.262	224.504	181.673	66.3963	483.997	447.8	508.267	493.668	524.198	409.117	1719.96	970.463	269.907	296.797	175.542	224.122	948.107	877.611	1865.6	1747.81	1488.15	906.54	1992.03	1905.42	2047.68	1326.31	629.058	763.696	1357.04	1316	2004.04	972.086	301.98	461.634	2799.7	1684.38	1209.57	757.391	618.621	305.402	1537.95	1373.2	901.014	436.279	990.955	499.358	2429.21	1387.34	588.65	370.85	639.759	420.263	2559.65	1296.12	-0.45848	0.999893	-0.924082	0.249828	-0.439967	0.644581	-0.334791	0.999938	-0.467745	0.908699	-0.379103	0.49432	0.555172	0.230984	-1.10022	0.0036447	-1.65539	2.84467e-06	1.01952	0.00821409	-1.11868	0.00243063	-2.1382	4.76921e-10	0.769504	0.142474	-0.621947	0.193798	-1.39145	0.00108066	0.9001	0.0682839	-0.583049	0.233076	-1.48315	0.00044385
g00114	Glutamine synthetase	scaffold_1	545312	548256	2944	+	AT5G16570	GLN1;4	glutamine synthetase 1;4	NA	76.8808	85.8278	37.2538	69.2614	48.3508	22.6401	1073.53	361.014	262.092	968.958	411.057	248.047	28.2777	42.305	16.5709	15.924	13.2626	5.18408	370.064	184.746	91.2298	452.374	127.965	81.9107	115.029	70.3278	83.7957	57.4124	58.8137	22.5721	92.785	66.553	55.8297	33.631	20.5896	22.1619	100.687	49.7849	57.0551	39.7164	35.6081	15.3848	54.9499	49.2334	46.4744	38.3758	31.2787	15.9154	79.6285	41.5429	117.163	45.2237	49.8397	36.8997	72.8123	78.7033	70.4476	46.4984	20.3675	23.668	1494.81	1150.13	673.395	432.264	134.173	321.039	1476.22	1137.4	589.846	539.48	167.138	197.044	1523.82	737.642	259.703	322.273	346.03	340.438	1495.81	706.187	385.305	399.036	290.722	344.349	834.394	714.09	358.605	121.178	269.423	169.086	603.435	445.02	338.567	234.726	334.08	167.745	-0.130957	0.999893	-0.468511	0.585094	-0.713729	0.323757	-0.141276	0.999938	0.191805	0.999765	-0.0831304	0.989876	0.183456	0.734221	1.04906	0.00284726	0.865605	0.0155222	0.518789	0.175508	1.63197	1.12392e-06	1.11318	0.00131631	1.57268	6.2429e-05	2.03036	2.86771e-08	0.457682	0.325137	1.23708	0.00258244	1.9662	7.93501e-08	0.729122	0.0915406
g00115	KANADI like transcription factor	scaffold_1	566602	571123	4521	+	AT5G16560	KAN	Homeodomain-like superfamily protein	NA	123.612	109.576	131.199	135.884	136.541	130.44	55.3345	42.4995	43.7818	53.9067	37.731	45.0788	29.3331	62.4785	19.1037	10.862	21.2156	17.3817	11.0649	16.7923	12.8556	9.19016	12.4645	11.9754	105.531	79.7048	135.27	161.472	112.182	110.352	145.149	147.896	163.639	157.879	153.88	130.081	119.997	122.725	150.661	130.233	145.878	147.255	133.304	142.777	137.733	130.356	120.999	143.238	155.868	148.862	122.371	146.188	142.678	113.467	119.261	126.115	102.784	131.125	117.113	106.98	69.9598	46.1118	64.2553	61.6186	34.2779	30.6795	58.0232	50.1795	25.8631	42.7372	33.2376	29.2797	69.1047	48.6043	33.2178	39.1954	53.4774	42.9476	40.0963	51.2039	31.9977	56.005	54.5724	59.8411	48.0541	50.8667	35.5868	21.306	64.8815	37.8079	66.535	60.1378	46.1682	25.026	51.2093	44.8621	0.144716	0.999893	-0.0367789	0.98995	0.00142003	0.999772	-0.0171109	0.999938	-0.179403	0.999765	0.0357565	0.999097	-0.190938	0.348825	-0.0611541	0.800479	0.129784	0.501837	-0.015979	0.948507	0.0787045	0.698982	0.0946834	0.601983	0.356799	0.362518	0.329666	0.325358	-0.0271325	0.958265	0.519111	0.130435	0.265461	0.444857	-0.25365	0.492336
g00116	BnaA02g03120D protein	scaffold_1	571333	572707	1374	-	NA	NA	NA	NA	16.2798	8.53275	9.22932	13.6872	8.24466	9.71278	8.48643	5.65149	7.8614	10.035	10.3378	9.72853	7.54696	5.84273	3.99682	3.91225	3.08254	2.19635	3.3273	2.44349	1.78006	2.21211	3.25182	2.75111	25.3275	24.6147	9.57665	9.56873	13.0697	11.286	14.6986	9.50758	10.5884	6.53935	8.66931	8.67205	17.9306	9.2623	13.3723	7.3891	4.59459	13.187	19.3342	16.7393	5.91492	13.4011	11.5237	13.0217	9.31822	10.3857	17.3575	9.46542	4.88625	7.37995	11.2985	10.4306	5.77439	7.43974	7.12862	8.52049	10.494	9.75442	8.56737	5.60169	8.81431	7.66988	11.4697	8.8552	14.183	7.43256	9.49646	13.4528	12.8839	4.76513	4.0264	2.17752	7.34003	6.28501	6.68271	9.60073	9.33265	7.00063	4.96113	10.4984	4.36855	8.80384	8.21234	5.32649	10.9969	6.30132	11.0892	13.0299	9.89318	14.6704	9.75415	10.7279	-0.212539	0.999893	-0.409385	0.804884	0.110074	0.996994	0.26659	0.999938	0.873985	0.612656	0.314589	NA	0.491885	0.340641	0.815708	0.0766506	0.323823	0.546671	0.691229	0.131338	0.49689	0.286155	-0.19434	0.708118	0.574564	0.345766	0.096563	0.877581	-0.478001	0.388022	-0.0236768	0.97836	0.0468955	0.941272	0.0705724	0.90609
g00117	Unknown protein	scaffold_1	572852	574169	1317	+	NA	NA	NA	NA	0	5.70144	1.84839	0	0.416287	2.37316	0	0	1.5564	0	0	1.06779	0	9.88289	0.969974	0	1.01969	0.89239	0	0	1.08752	0	0	0.712691	0	0	0	0	1.08914	1.254	0	0	0	0	2.16733	2.89068	0	0	0.891486	0	3.44595	2.19783	0	0	2.53497	0	2.46937	3.61713	0	0	1.73575	0	1.9545	0.922494	0	0	0	0	1.01837	1.89344	0	0	0	0	1.95874	2.1914	0	0	0	0	0.949646	1.58269	0	0	0	0	1.04858	1.0475	0	0	0	0	0.992225	2.09969	0	0	0	0	0	3.15066	0	0	0	0	0.812846	0	NA	NA	-0.0998245	NA	0.413583	NA	NA	NA	NA	NA	-0.56216	NA	-1.38761	0.577499	-3.25722	0.0480866	-1.86961	0.279699	-1.24519	NA	-3.64797	0.0160063	-2.40277	0.112452	0	NA	-3.04091	NA	-2.97861	NA	0	NA	-2.61871	NA	-2.6776	NA
g00118	Zinc finger CCCH domain-containing protein 57	scaffold_1	574524	576807	2283	-	NA	NA	NA	NA	46.0024	28.3267	26.1635	32.8965	19.8873	30.9846	0.492004	0.322125	0.163052	0.592012	0	0.266755	9.27727	5.90707	7.15888	7.97133	2.87353	5.82212	0.543566	0.499617	0.399394	0.473182	0	0.653414	44.323	38.6803	27.5329	34.6866	35.9417	15.048	22.0479	35.9175	20.2142	19.6181	26.0079	38.5424	33.1027	46.3115	18.7212	24.0146	22.973	23.0772	30.5277	46.2794	16.0548	18.2742	27.1631	28.2136	54.2151	56.0829	31.2436	34.7066	28.3402	28.5973	30.1292	32.2399	24.2524	21.3892	26.4777	36.9221	0	0.886765	0	0.933615	0.979368	0	0.674688	0.983912	0	0	0	0	0	0	1.0066	0	0	0	0	0	0	0	0	0	1.09214	0.978205	0	0	0	0	0.924097	1.0023	0	0	1.62569	0	-0.486226	0.999893	-0.517682	0.347751	0.240689	0.815352	0.248143	0.999938	-1.2142	NA	0.282871	NA	0.708971	0.00405249	0.834912	0.000453312	0.125941	0.709403	0.732531	0.00436689	0.105204	0.740923	-0.627328	0.011654	0.401377	NA	0.920787	NA	0.51941	NA	1.85261	NA	0.871173	NA	-0.981435	NA
g00119	BnaA02g03120D protein	scaffold_1	580233	581607	1374	-	AT5G16550	AT5G16550	voltage-dependent L-type calcium channel subunit	NA	63.8485	19.6592	46.4423	47.1371	57.1213	29.8718	37.8485	32.0326	37.2108	26.715	21.8408	39.0596	45.845	13.6801	22.8991	31.2234	30.6877	7.36612	22.9488	22.2058	30.677	7.18586	6.79619	30.4564	58.0421	66.8114	16.7591	22.7257	42.4766	40.1281	38.5839	30.6355	89.52	18.6839	27.0916	31.7975	51.0334	150.512	30.3105	23.0909	88.4459	46.1544	55.9675	106.344	76.049	30.457	40.3331	31.1073	22.0249	31.8495	39.9223	22.086	28.3402	27.6748	22.5969	28.447	87.7708	41.8485	28.5145	17.9877	82.7858	37.2441	21.4184	52.2824	98.9162	24.1054	23.6141	24.5978	27.5317	17.962	26.5901	23.7403	29.2817	27.6377	10.066	66.4144	31.4573	21.9975	16.7068	26.6687	19.9985	14.0013	22.8212	28.3458	17.4742	33.259	24.637	17.3111	30.7912	16.8035	36.9639	33.0758	19.7864	32.7926	102.419	33.1589	-0.418645	0.999893	1.1391	0.122554	-0.616327	0.419851	-0.491708	0.999938	-0.549852	0.923798	0.069872	0.999097	1.28318	0.0177756	0.473718	0.454068	-0.809459	0.144436	-0.2781	0.668603	0.676707	0.226026	0.954807	0.0577377	0.238921	0.795775	0.0173553	0.99057	-0.221566	0.769294	0.291134	0.732652	-0.556127	0.386517	-0.847262	0.168547
g00120	Unknown protein	scaffold_1	581772	583067	1295	+	NA	NA	NA	NA	0	20.2227	2.06089	0	0.416287	2.37316	0	0	1.5564	0	0	1.06779	0	37.129	0.958841	0	1.01969	0.89239	0	0	1.08752	0	0	0.712691	0	0	0	0	1.08914	2.50801	0	0	0	0	2.16733	2.89068	0	0	0.891486	0	3.44595	2.19783	0	0	2.53497	0	2.46937	3.61713	0	0	1.73575	0	1.9545	0.922494	0	0	0	0	1.01837	1.89344	0	0	0	0	1.95874	2.1914	0	0	0	0	0.949646	1.58269	0	0	0	0	1.04858	1.0475	0	0	0	0	0.992225	2.09969	0	0	0	0	0	3.15066	0	0	0	0	0.812846	0	NA	NA	-0.0998245	NA	0.269995	NA	NA	NA	NA	NA	-0.56216	NA	-1.38859	0.572099	-3.40772	0.0325928	-2.01913	0.226754	-1.24461	NA	-3.6485	0.0144253	-2.4039	0.106702	0	NA	-3.04091	NA	-2.97861	NA	0	NA	-2.61871	NA	-2.6776	NA
g00121	Zinc finger CCCH domain-containing protein 57	scaffold_1	583422	585677	2255	-	AT5G16540	ZFN3	zinc finger nuclease 3	NA	227.774	96.9229	144.23	236.675	83.7965	100.417	2.67753	1.66929	0.852591	5.65712	1.01742	0.852942	83.231	88.2508	67.4599	111.668	29.5089	42.0585	1.51559	1.32533	1.3422	8.26576	0.900284	0.71714	83.3695	233.254	104.146	119.609	91.488	150.48	111.158	403.544	108.772	47.6439	59.6015	73.2306	188.961	247.767	68.6445	89.5928	81.5541	121.98	205.553	216.627	99.7087	100.508	130.054	65.1083	303.266	291.493	284.664	91.4991	262.88	139.297	146.88	334.726	103.939	44.6384	163.958	102.246	2.33199	1.77353	1.71347	1.86723	2.9381	2.1914	1.34938	0	0	0	0.949646	1.58269	4.68507	0.953025	4.0264	1.08876	0	0	1.11379	3.20024	1.33324	0.875078	0.992225	0	4.36855	1.95641	0	1.33162	0	0	6.46868	22.0505	2.19849	1.72593	1.62569	0	0.0722145	0.999893	-0.587496	0.582405	-0.514208	0.598736	1.09527	0.999938	-0.851485	NA	0.0129997	NA	0.830089	0.0956205	0.669607	0.178488	-0.160482	0.788384	1.48931	0.000504395	1.25586	0.00323552	-0.233444	0.652136	0.62277	0.746728	1.60983	0.269647	0.987062	0.560038	2.57189	0.0564229	2.6716	0.0330646	0.0997056	0.967584
g00122	Auxin efflux carrier component	scaffold_1	586651	588487	1836	-	AT5G16530	PIN5	Auxin efflux carrier family protein	NA	18.8981	52.835	38.4755	21.2773	7.63405	17.2688	0	0.39613	0.181718	0.733045	0	0	8.66496	80.1258	16.863	8.86489	3.09157	6.02941	0	0.624599	0.445115	1.07589	0	0	11.6084	26.959	10.7737	4.78436	40.2983	31.3501	26.6412	32.7483	9.62581	6.53935	17.3386	14.4534	5.51712	24.3135	5.34892	3.69455	25.2703	16.4837	9.15832	18.7087	5.91492	3.0457	10.7006	11.5748	18.6364	24.9257	13.886	24.1894	55.7032	57.1946	13.8092	26.5505	11.5488	9.29967	24.441	23.668	0	0	0	0	0	1.0957	0.674688	0.983912	0	0	0	0	0	0	1.0066	0	0	0	0	0	0	0	0	0	0	0	1.36872	0	0	0	2.77229	0	0	0	0	0	0.180278	0.999893	-0.471884	0.868278	-1.16465	0.0586538	1.96365	0.999938	-1.2142	NA	-0.678912	NA	0.853279	0.160149	-1.00726	0.0497104	-1.86054	9.75834e-05	1.51391	0.00371785	0.334252	0.580614	-1.17966	0.0222053	-1.02409	NA	-0.504682	NA	0.519406	NA	2.14403	NA	2.12439	NA	0	NA
g00123	At5g16520	scaffold_1	591682	595294	3612	+	AT5G16520	AT5G16520	transmembrane protein	NA	206.95	312.018	218.896	204.624	227.34	221.399	282.059	343.489	384.437	283.094	344.255	343.914	14.1716	209.46	11.9359	17.3929	20.9434	17.8769	51.5198	39.6238	29.3398	56.6943	22.929	32.1023	200.509	185.197	262.161	161.472	215.65	226.975	196.594	236.633	252.196	245.693	232.988	215.838	227.581	204.928	210.391	147.782	209.054	197.805	209.624	204.811	235.752	193.097	220.597	233.666	198.224	211.869	206.555	211.394	209.131	229.701	195.84	183.009	232.131	212.033	223.024	184.611	227.369	258.049	310.996	326.765	393.706	356.102	305.634	387.661	330.381	337.562	358.966	377.471	276.419	375.492	389.554	299.409	402.653	348.818	256.171	283.755	369.306	315.028	358.193	360.096	253.376	306.178	392.824	340.895	428.878	388.582	265.216	215.494	373.742	354.678	330.015	295.505	-0.00103698	0.999893	0.190063	0.70559	0.0262483	0.995551	0.0115	0.999938	0.00873385	0.999765	-0.164892	0.461718	0.0356739	0.868117	-0.0701818	0.678009	-0.105856	0.462647	-0.156651	0.241377	-0.0970932	0.496669	0.0595578	0.666161	-0.275571	0.082474	-0.448068	0.00065445	-0.172497	0.262061	-0.276019	0.0721329	-0.278043	0.0479208	-0.0020239	0.998246
g00124	Alpha-1%2C4-glucan-protein synthase [UDP-forming]%2C putative	scaffold_1	595383	597257	1874	-	AT5G16510	RGP5	Alpha-1,4-glucan-protein synthase family protein	NA	531.263	533.041	566.711	569.706	600.907	479.107	715.415	737.773	681.995	660.939	673.653	671.745	59.6041	86.3581	50.8153	69.8291	72.8617	38.9071	66.0926	88.302	70.0041	132.871	154.547	94.7117	498.107	527.459	422.57	499.966	622.99	596.905	517.208	466.928	493.804	566.121	465.975	517.432	444.128	624.047	576.792	699.193	530.676	559.348	597.326	607.54	577.127	674.318	421.439	441.289	520.973	537.98	484.275	570.029	472.989	553.496	656.566	567.043	651.351	657.487	495.949	493.242	701.93	728.921	602.286	750.626	763.907	628.931	536.377	469.326	503.914	564.875	767.314	750.985	634.827	660.446	712.673	865.564	634.389	736.393	721.733	796.861	701.282	919.707	683.643	709.694	802.722	772.782	715.842	777.668	604.827	744.607	766.077	706.619	606.782	771.49	521.034	630.02	0.113102	0.999893	0.151853	0.770501	-0.234405	0.14851	-0.109579	0.999938	-0.126266	0.999765	-0.0270664	0.995334	-0.0460468	0.830122	-0.0799246	0.642522	-0.0338778	0.848639	-0.0867975	0.576494	0.267416	0.0359743	0.354214	0.00293439	-0.0399136	0.893859	0.0645852	0.765902	0.104499	0.610982	-0.0259381	0.929112	-0.0244095	0.923939	0.0015286	1
g00125	Mutator-like transposase-like protein	scaffold_1	598475	600887	2412	-	NA	NA	NA	NA	587.389	369.279	493.414	581.349	511.418	495.62	547.424	517.557	584.871	517.403	509.548	549.889	85.3385	230.894	56.0255	63.2445	53.771	33.448	83.0517	64.1748	40.8876	42.3143	55.8906	38.3264	649.016	614.196	541.081	504.75	494.471	413.821	639.39	551.439	543.858	537.161	483.314	455.764	688.261	551.107	496.558	474.749	534.122	546.161	656.346	601.632	585.577	529.343	542.439	520.143	544.693	441.739	492.954	411.22	421.195	494.457	549.858	485.495	442.318	446.384	461.324	471.467	633.136	664.187	589.435	570.438	594.476	650.844	532.329	561.814	554.806	517.802	527.053	556.314	554.009	481.278	535.511	458.368	585.106	538.416	562.462	507.772	599.956	484.793	614.187	572.165	499.107	460.734	532.433	419.461	608.126	550.316	519.343	447.024	490.262	433.208	543.794	513.964	0.00254564	0.999893	0.0790018	0.891305	0.0170513	0.999772	-0.0756779	0.999938	-0.0207667	0.999765	-0.093482	0.707864	0.251994	0.0558488	0.259645	0.0391308	0.00765164	0.969901	0.174451	0.181639	0.246918	0.0411785	0.0724676	0.595548	0.0809156	0.632999	-0.0993195	0.457678	-0.180235	0.143546	0.0254669	0.896937	-0.0876013	0.525177	-0.113068	0.402106
g00126	Protein kinase family protein	scaffold_1	604082	606592	2510	+	AT5G16500	AT5G16500	Protein kinase superfamily protein	NA	2.605	5.85285	0.353698	2.6272	0.4483	0.164115	1.92352	1.91061	0	1.25673	0.622318	0.779612	2.44574	11.3897	0.549078	2.89696	0.492358	0.401998	2.40613	3.42254	0	1.17487	1.08023	0.922618	6.33186	0	0	0	0	0	8.26797	2.11279	0	0.934193	0	0.963561	4.13784	2.31558	0	0	0	1.09891	0	0.984668	0.844989	0	0	0	0	2.76953	0	0	0.97725	0	2.51077	1.89647	0	0.929967	0	0	5.82999	0	1.71347	0	0	0	1.34938	0	0	0	0	0	3.5138	0	1.0066	8.71008	0	0	1.11379	2.1335	2.66647	0	0.992225	2.09969	2.18428	0	0	0	0	0	0	3.00689	1.09924	0	1.62569	0	0.048579	0.999893	1.32424	NA	-0.70917	NA	-0.574796	0.999938	-1.90026	NA	2.00678	NA	3.78871	0.0452539	2.73852	0.159659	-1.05018	0.672765	2.53389	0.176497	3.48743	0.0483721	0.953536	0.674917	-0.0216722	1	3.28648	0.14235	3.30815	0.146231	1.32708	0.663902	0.695132	0.805573	-0.631952	0.842005
g00127	CRIB domain-containing protein RIC4	scaffold_1	613972	614976	1004	+	AT5G16490	RIC4	ROP-interactive CRIB motif-containing protein 4	NA	36.4471	227.029	30.7078	32.9557	19.2495	22.8752	54.1131	60.7514	70.0666	55.3688	61.2904	60.2197	10.5297	380.106	5.03212	11.3457	8.19376	8.1034	8.94764	8.69639	28.5683	23.476	13.6989	14.4363	49.5996	38.6803	19.1533	37.0788	34.8526	33.8581	35.8279	49.6507	18.289	31.7626	20.5896	23.1255	42.7577	26.6291	16.9382	29.5564	26.4189	21.9783	40.7036	24.6167	13.5198	8.52796	21.4012	10.8514	38.12	20.7714	23.4327	19.9826	32.2492	31.3648	28.8738	18.0164	25.4073	18.5993	35.6431	23.668	52.4699	71.828	71.9659	56.0169	62.6795	128.197	47.9029	103.311	67.5779	68.7512	34.1872	65.6815	49.1932	56.2285	66.4356	50.083	53.4774	54.4701	47.8928	49.0704	39.9971	56.005	53.5802	72.4392	46.9619	48.9102	53.3802	66.5811	65.9812	57.7621	35.1157	52.1194	80.2447	57.8186	65.8405	73.1447	-0.121953	0.999893	-0.351263	0.819372	-0.433064	0.583295	0.0342887	0.999938	0.023219	0.999765	-0.220604	0.878914	0.561734	0.177978	0.249529	0.58952	-0.312205	0.461186	0.79374	0.0315525	0.559178	0.137703	-0.234562	0.574084	-0.161335	0.725064	-0.370432	0.240875	-0.209097	0.556702	-0.151187	0.726225	-0.123909	0.746535	0.0272777	0.954319
g00128	Unknown protein	scaffold_1	618578	619207	629	-	AT5G16470	AT5G16470	zinc finger (C2H2 type) family protein	NA	708.5	518.469	849.592	715.985	825.86	806.986	1430.1	1378.51	1825.97	1321.5	1255.16	1596.07	50.7468	339.488	29.7494	89.1415	146.327	92.8516	291.255	208.31	257.982	120.964	109.867	165.245	712.335	716.171	603.329	595.653	819.035	851.468	619.179	626.444	839.37	706.25	785.656	670.638	652.4	782.664	957.456	705.659	843.108	828.582	695.015	742.439	837.384	758.989	828.886	738.617	706.491	635.606	650.908	593.167	782.777	875.447	846.129	759.534	1104.06	730.954	943.015	810.394	1598.58	1962.41	1536.13	1694.51	2183.99	2119.08	1219.84	1527.03	1158.84	1279.64	1413.07	1528.08	1173.61	1329.47	1196.85	1213.97	1603.27	1617.34	1200.66	1420.91	1469.23	1212.86	1629.23	1721.74	1277.8	1261.88	1188.05	1442.15	1807.88	1679.3	1272.48	1357.11	1180.59	1285.82	1876.86	1493.13	0.028447	0.999893	0.273771	0.497845	-0.0656991	0.895553	-0.109313	0.999938	-0.131466	0.93925	-0.198246	0.49324	0.0321826	0.895432	-0.250166	0.0854191	-0.282349	0.0401957	-0.213932	0.139787	-0.156139	0.29628	0.0577931	0.715726	0.0565826	0.809669	-0.355427	0.0101161	-0.412009	0.00245544	0.0764942	0.716945	-0.272977	0.0584916	-0.349471	0.0126222
g00129	Seipin-1	scaffold_1	619772	621849	2077	+	AT5G16460	AT5G16460	Putative adipose-regulatory protein (Seipin)	NA	0	0.33885	0	0	0	0	0	0.167425	0	0	0	0	0	0.666193	0	0	0	0	0	0.410105	0	0	0	0	0	0	0	0	0	0	0	0	0	0	0	0	0	0	0	0.923637	0	0	0	0	0	0	0	0	0	0	0	0	0	0	0	0	0	0	0	0	0	0	0	0	0	0	0	0	0	0	0	0	0	0	1.0066	0	0	0	0	0	0	0	0	0	0	0	0	0	0	0	0	0	0	0	0	0	NA	NA	-0.66852	NA	NA	NA	NA	NA	-0.733309	NA	NA	NA	-0.46314	NA	0	NA	0.392505	NA	0	NA	0	NA	0	NA	-0.543193	NA	0	NA	0.519404	NA	0	NA	0	NA	0	NA
g00130	Defensin-like protein 24	scaffold_1	622802	623279	477	+	AT5G16453	AT5G16453	Defensin-like (DEFL) family protein	NA	0.175511	159.254	0.212504	0	0	0	0.158023	0.14255	0	0	0	0.296388	0.429913	293.569	0.520527	0	0	0	0.387075	0.349174	0	0	0	0.463378	1.05531	0	0	0	0	1.254	0	0	0	0	0	0	0	0	1.78297	0	0	0	0	0	0	0	0	0	0	0	2.60363	0	0	0	0	0	0	0	0	0	0	0	0.856737	0	0	0	0	0	0	0	0	0.791343	0	0.953025	0	0	0	0	0	0	0	0	0.992225	0	0	0	0	0	0	0	0	0	0	0	0	0	-0.480261	0.999893	-2.17854	NA	-0.709166	NA	-0.609507	0.999938	-0.733309	NA	0.763765	NA	-1.48206	NA	-0.0706346	NA	1.41143	NA	0	NA	0	NA	0	NA	-0.0623006	NA	0.457104	NA	0.519404	NA	0	NA	-0.922497	NA	-0.981424	NA
g00131	4-hydroxy-4-methyl-2-oxoglutarate aldolase	scaffold_1	623401	624867	1466	-	AT5G16450	AT5G16450	Ribonuclease E inhibitor RraA/Dimethylmenaquinone methyltransferase	NA	428.066	521.016	600.172	448.937	538.086	565.38	315.399	339.969	372.541	341.321	360.177	436.194	100.788	131.197	72.4334	174.745	126.407	85.8985	61.4107	51.2097	68.1943	71.6412	44.6416	58.7647	377.801	359.844	326.803	486.809	620.811	628.256	367.465	396.149	420.648	480.175	564.588	623.424	357.234	362.387	647.219	616.99	530.676	491.215	314.436	362.358	542.483	632.287	450.249	460.822	584.507	494.36	551.97	684.666	571.691	690.025	788.381	459.893	429.615	735.604	608.988	637.144	279.839	297.953	263.018	314.628	452.468	407.6	285.393	280.415	277.82	385.255	453.931	448.692	258.85	297.344	374.455	410.463	294.65	349.865	282.901	360.561	382.639	364.033	379.03	382.143	427.026	334.546	335.337	340.895	302.414	440.043	434.326	420.964	362.75	403.867	428.37	550.048	0.0805543	0.999893	-0.0336864	0.99903	-0.0798658	0.933379	0.119992	0.999938	0.0897366	0.999765	0.223665	0.599476	-0.384752	0.158379	-0.475944	0.0551876	-0.0911922	0.769665	-0.272333	0.306133	-0.316573	0.212707	-0.0442401	0.88336	-0.10359	0.704788	-0.245604	0.196055	-0.142014	0.505993	-0.0762792	0.778773	-0.356699	0.0442927	-0.280419	0.137692
g00132	Isopentenyl-diphosphate Delta-isomerase II	scaffold_1	624950	627297	2347	-	AT5G16440	IPP1	isopentenyl diphosphate isomerase 1	NA	499.782	308.505	462.366	490.269	353.754	444.492	464.464	370.773	435.071	436.314	335.21	414.477	11.1685	130.08	38.7484	43.3136	81.0951	36.8397	57.7259	90.4658	86.127	61.8198	102.596	82.5864	506.549	495.811	380.672	366.004	444.37	497.839	505.265	459.533	329.203	320.428	397.704	451.91	489.644	512.9	383.339	431.339	405.473	492.314	482.338	475.594	237.442	404.469	404.154	467.333	488.783	472.896	313.304	357.583	411.422	470.472	567.433	447.566	470.036	368.267	421.607	488.508	546.853	501.022	335.841	521.891	366.284	544.562	377.825	416.195	318.701	395.165	307.685	416.246	494.275	416.472	317.079	444.214	358.613	517.466	403.19	429.899	233.316	504.92	336.364	486.077	390.986	444.105	294.275	311.6	356.298	481.001	459.276	553.268	239.635	333.104	430.808	534.444	-0.0146048	0.999893	-0.0706896	0.969175	-0.0464779	0.954643	-0.0851913	0.999938	-0.139619	0.999765	-0.0733377	0.970755	0.409872	0.00110843	0.124046	0.4207	-0.285825	0.0249299	0.464803	0.000101215	0.157013	0.250165	-0.30779	0.0104437	0.326373	0.213349	0.0902015	0.749719	-0.236172	0.335809	0.3782	0.123119	0.0714587	0.809897	-0.306741	0.197633
g00133	Pentatricopeptide repeat-containing protein	scaffold_1	631253	633167	1914	-	AT5G16420	AT5G16420	Pentatricopeptide repeat (PPR-like) superfamily protein	NA	90.0822	72.6725	311.311	95.0302	86.6618	288.753	72.8833	85.4638	199.729	83.2301	73.2595	209.51	23.5989	36.8163	90.6784	15.8996	10.9139	107.03	8.32263	11.3499	42.0298	12.5986	15.3582	49.0334	73.8717	85.5655	93.3723	89.7068	201.491	393.757	108.402	115.147	70.2684	92.4851	196.143	387.351	86.8947	126.199	91.8231	117.302	257.297	401.104	75.3017	104.375	95.4837	96.8533	206.604	387.756	103.348	58.8524	78.9768	54.6891	219.881	359.773	84.1107	82.4962	76.222	91.1368	165.995	365.435	79.2878	78.9221	82.2468	86.8262	168.451	219.14	73.541	99.3751	53.3949	77.4225	166.188	216.828	63.2484	70.5239	67.4422	81.657	156.238	233.593	66.8271	86.4066	61.3288	77.0069	154.787	217.318	63.344	83.1474	97.1793	97.2084	167.152	260.455	80.3965	97.2227	75.8477	97.5149	214.591	300.381	0.0992248	0.999893	-0.00766326	0.999754	-0.0992479	0.987037	0.191951	0.999938	-0.206446	0.934953	0.0659751	0.983513	0.0190063	0.977599	-1.78145	1.9454e-13	-1.80046	8.70945e-14	0.123278	0.740493	-1.58529	7.39115e-11	-1.70857	1.13107e-12	-0.216807	0.452023	-1.45589	1.55385e-16	-1.23908	2.59747e-12	0.180041	0.520869	-1.33589	1.20857e-14	-1.51593	1.67181e-18
g00134	HXXXD-type acyl-transferase	scaffold_1	633292	635127	1835	+	AT5G16410	AT5G16410	HXXXD-type acyl-transferase family protein	NA	52.857	442.489	101.832	66.5119	17.9217	88.3016	0.158023	0	0.335908	0.323255	0.219783	0.158491	25.5763	782.832	62.1359	30.6818	14.9788	47.77	0.387075	0	0.520719	0.791811	0.538356	0.388221	29.5487	57.4344	14.365	50.2358	83.864	45.1441	33.0719	88.7374	1.92516	37.3677	50.9322	55.8865	24.827	96.0964	0	48.9528	203.311	136.265	34.5981	112.252	12.6748	29.8479	175.325	93.3219	55.0622	50.5438	5.20726	32.6031	84.0435	46.1247	62.7692	67.3245	1.15488	25.1091	92.6721	54.9098	0	0	0	0	0.979368	0	0	1.96782	0	0	0	0	0	0.953025	0	0	0	0	0	0	1.33324	0	0	0	0	0	0	0	0	1.05022	0	0	0	0	0	0.975263	0.345775	0.999893	-0.48292	0.956732	-0.189954	0.972815	0.354738	0.999938	0.228476	NA	-0.678914	NA	1.05567	0.244954	-0.93246	0.279936	-1.98813	0.0067254	1.87344	0.0129423	-0.392664	0.671271	-2.2661	0.00126817	0.418593	NA	-0.504682	NA	-0.923275	NA	0.541822	NA	0.522182	NA	-0.0196403	NA
g00135	Thioredoxin F2%2C chloroplastic	scaffold_1	635462	637134	1672	+	AT5G16400	TRXF2	thioredoxin F2	NA	1560.32	1750.03	1677.59	1371.33	1520.48	1570.95	57.2868	78.3959	53.9068	68.4952	67.2822	52.354	281.252	780.231	444.99	189.07	186.753	278.799	16.5254	21.4471	11.3947	13.0127	19.0053	12.0334	1455.27	1516.74	2754.48	2650.54	1803.62	1361.85	1320.12	1215.91	1528.58	1623.63	1596.24	1350.91	1362.73	1292.09	1458.47	1908.23	2342.09	1347.27	1369.68	1256.44	1458.45	1311.48	1940.93	1300	2031.37	1590.4	1988.31	1605.97	1828.43	1182.64	1731.17	1321.84	1843.19	1400.53	1800.49	1310.26	76.9558	51.4324	63.3986	97.0959	55.824	46.0193	75.5651	54.1151	62.5721	102.198	37.9858	41.1498	71.4473	56.2285	75.495	107.787	55.5745	68.0876	76.8512	51.2039	57.3291	76.1318	58.5413	71.3893	57.8833	30.3244	49.274	77.2341	62.6821	36.7577	81.3206	75.1722	47.2674	61.2704	55.2735	52.6642	-0.172412	0.999893	-0.434781	0.199509	-0.0839812	0.970817	0.273145	0.999938	-0.207401	0.999765	-0.0500579	0.995334	-0.418037	0.0504656	-0.092544	0.739552	0.325493	0.116471	-0.15789	0.503	-0.178996	0.431514	-0.0211064	0.936835	-0.461344	0.144264	0.0760289	0.842007	0.537372	0.0519144	0.0145316	0.980824	0.39276	0.172133	0.378228	0.202925
g00136	Biotin carboxyl carrier protein of acetyl-CoA carboxylase 1%2C chloroplastic	scaffold_1	637762	640159	2397	+	AT5G16390	CAC1	chloroplastic acetylcoenzyme A carboxylase 1	NA	995.895	864.021	863.399	925.881	676.518	781.881	587.61	497.9	382.78	585.321	467.632	389.321	64.4075	303.608	82.4891	139.902	129.8	140.901	106.869	44.357	41.0443	56.7395	78.6655	61.195	982.494	940.048	1035.48	1269.05	775.47	836.42	914.989	963.434	703.647	641.791	652.365	835.407	1026.18	989.908	681.987	788.786	905.135	779.131	1125.46	938.388	489.249	614.622	637.098	670.615	893.702	1078.73	886.102	1155.83	968.455	814.562	689.206	916.941	845.371	779.313	861.545	969.443	753.234	579.058	543.171	520.023	329.068	436.088	531.654	604.122	567.32	502.317	353.268	371.931	680.506	510.822	448.944	534.581	341.836	399.098	613.696	510.972	358.64	491.794	296.675	418.887	525.319	484.211	437.991	502.022	385.99	416.938	633.007	647.483	515.545	390.923	447.065	471.052	-0.0894691	0.999893	-0.516792	0.119902	-0.13453	0.786773	0.00132209	0.999938	-0.0834391	0.999765	0.0218667	0.999097	0.0244328	0.941467	0.2188	0.260863	0.194367	0.302706	0.447586	0.00738892	0.263157	0.137623	-0.18443	0.297435	0.239755	0.177303	0.612687	7.57205e-06	0.372932	0.0118558	0.32201	0.0447079	0.585316	1.82e-05	0.263306	0.0955834
g00137	Gb|AAF02163.1	scaffold_1	640332	641580	1248	+	AT5G16380	AT5G16380	autophagy-like protein, putative (Protein of unknown function, DUF538)	NA	696.125	376.445	325.389	735.418	490.489	269.667	795.38	462.125	344.559	784.721	547.264	347.144	115.693	190.497	23.3398	88.5579	161.792	41.0276	195.52	112.778	35.208	131.334	181.4	42.6667	578.31	724.376	484.818	348.062	290.801	303.469	587.945	731.027	601.613	307.35	248.159	277.506	620.676	835.923	655.243	363.913	345.743	312.092	684.839	800.535	482.489	403.86	223.067	226.432	573.494	798.316	537.216	365.996	317.606	345.013	785.87	815.48	754.136	405.466	302.457	318.098	587.663	986.97	509.759	371.579	342.779	405.408	712.471	999.654	725.002	400.12	355.167	367.975	684.02	1058.81	653.284	347.315	305.136	336.248	660.475	839.531	686.616	323.779	279.808	314.953	611.597	858.864	487.265	403.482	321.108	367.577	665.35	873	734.294	440.112	393.417	391.08	0.0931204	0.999893	0.0974634	0.975701	-0.265679	0.245853	-0.015526	0.999938	0.248811	0.973765	0.00886841	0.999097	0.583311	0.00555721	1.10933	2.48363e-09	0.52602	0.0104005	0.578241	0.00414801	1.46613	4.81403e-16	0.887888	2.37798e-06	0.788486	0.000490313	1.20491	4.25551e-09	0.416421	0.0846856	0.523258	0.0325431	1.17533	9.45284e-09	0.652073	0.00348252
g00138	Acyl-CoA synthetase	scaffold_1	642502	644343	1841	+	NA	NA	NA	NA	386.072	89.6458	115.835	360.055	100.848	89.1389	214.291	135.447	61.4517	219.004	140.19	52.8494	110.214	55.8642	17.5749	105.576	30.9636	21.7509	63.42	25.6223	25.9646	54.7952	42.3072	16.1889	353.529	455.959	120.905	149.511	117.627	122.892	276.518	371.852	77.969	109.301	74.7728	74.1942	288.27	496.691	124.808	104.371	119.459	132.969	316.471	528.766	152.098	118.173	86.428	78.1299	227.873	470.127	98.0701	105.171	82.089	107.009	241.034	422.912	64.6732	86.487	83.5067	130.648	193.556	166.712	135.364	122.304	100.875	52.5935	143.034	206.621	115.967	86.0939	82.6192	54.6027	176.861	325.935	115.759	115.409	27.263	43.9951	196.026	278.421	199.985	120.761	51.5957	44.0934	168.189	258.246	140.978	182.432	69.2802	76.6661	290.167	210.482	144.001	180.359	34.9524	51.6889	-0.0853099	0.999893	-0.200482	0.846194	-0.366918	0.367169	0.0350426	0.999938	0.050814	0.999765	-0.224714	0.907203	1.70827	7.76225e-14	1.75107	8.2936e-15	0.0427957	0.913596	1.82004	1.03848e-15	2.03262	1.07385e-19	0.212583	0.461863	0.670202	0.0412386	1.79773	3.79747e-11	1.12753	0.000101372	0.649622	0.0453641	2.05149	2.00905e-14	1.40187	6.15182e-07
g00139	Gb|AAF32477.1	scaffold_1	644872	646078	1206	+	NA	NA	NA	NA	6.84082	16.1339	2.52351	10.5385	7.89205	2.60211	25.6939	12.4629	12.7648	25.605	12.7545	9.67507	4.39795	22.9476	1.5363	8.37926	9.38815	1.70539	12.3378	2.07305	3.11321	5.99252	3.74923	3.40183	1.05531	8.20491	1.19708	2.39218	3.26743	2.50801	0	8.45118	2.88774	10.2761	1.08366	3.85424	4.13784	10.4201	5.34892	0.923637	2.2973	2.19783	5.08796	19.6934	26.1947	0.60914	3.2925	4.34055	4.23556	12.4629	16.4897	3.15514	0	4.61247	21.3415	8.53409	2.30976	5.5798	0	2.84016	11.66	42.5647	11.1376	11.2034	12.7318	15.3398	25.6382	19.6782	11.6801	9.2907	9.49646	15.0355	16.3977	29.5438	16.1056	11.9764	7.34003	15.7125	17.8206	32.0024	18.6653	8.75078	6.94558	6.29906	17.4742	37.1718	13.6872	10.653	14.2959	11.5524	27.7229	32.0735	13.1909	15.5334	8.12846	12.6784	0.618661	0.999893	0.679653	0.904203	0.0830886	NA	-0.0162354	0.999938	0.00547899	0.999765	-0.388719	NA	0.44236	0.779869	1.45263	0.222174	1.01027	0.408099	0.38857	0.758805	1.99809	0.0510865	1.60952	0.112717	1.07391	0.00554443	1.0322	0.00424277	-0.0417153	0.950192	1.04346	0.00513972	1.3893	7.97062e-05	0.34584	0.481771
g00140	Acyl-CoA synthetase	scaffold_1	646182	648162	1980	+	AT5G16370	AAE5	acyl activating enzyme 5	NA	167.993	38.0818	35.7101	159.705	40.8014	30.2092	101.301	61.6484	18.561	101.316	66.1181	18.1773	48.8109	26.2487	8.56625	52.8314	16.3772	8.93656	34.3848	14.0851	10.5621	29.5516	17.8267	10.2819	137.19	178.164	57.4599	41.8632	31.5851	31.3501	100.134	148.952	38.5032	36.4335	23.8406	29.8704	121.377	236.189	65.97	33.2509	43.6486	40.6598	154.674	251.09	73.514	41.4215	41.1562	38.3415	118.596	205.637	64.2229	38.9134	21.4995	41.5122	121.772	180.164	27.7171	28.829	17.3124	28.4016	88.6158	67.3941	77.9631	42.9463	39.1747	12.0527	62.0713	104.295	60.9035	46.4535	37.9858	20.5749	85.5025	157.249	65.429	45.7279	10.4858	13.6175	86.8752	120.543	87.9935	46.3791	14.8834	10.4984	79.7261	131.079	68.4362	69.2444	18.6947	17.8538	147.856	91.209	80.2447	77.6668	12.1927	13.6537	-0.0583725	0.999893	-0.288519	0.821993	-0.217542	0.884028	0.00298929	0.999938	0.09589	0.999765	-0.0377932	0.999097	1.72287	1.22231e-09	2.24741	9.72138e-16	0.52454	0.136955	1.94993	3.35692e-12	2.40753	4.79914e-18	0.457607	0.17685	0.72374	0.0664378	2.4396	2.02137e-13	1.71586	8.79482e-07	0.6232	0.116249	2.47654	3.50112e-14	1.85334	4.86163e-08
g00141	Gb|AAF32477.1	scaffold_1	648672	649868	1196	+	AT5G16360	AT5G16360	NC domain-containing protein-like protein	NA	1.52774	2.20041	0.711245	2.28491	1.34952	1.19465	5.1345	2.81314	3.70813	5.41966	3.9141	3.37491	1.23839	3.28197	0.819239	1.79625	1.54986	0.996482	0.91001	0.974346	1.95542	2.80339	2.26013	2.79779	1.05531	0	1.19708	0	0	1.254	0	1.0564	0	1.86839	1.08366	1.92712	1.37928	2.31558	0	0	0	1.09891	2.03518	4.92334	4.22494	0	0	2.17028	0.847111	3.46191	1.73575	0	0	1.84499	3.76615	1.89647	1.15488	0.929967	0	1.89344	4.66399	4.43383	3.42695	2.80084	1.95874	4.38279	6.74688	1.96782	5.00577	2.47752	1.89929	8.70477	5.85633	6.67118	2.0132	3.26628	1.04858	4.19001	5.56893	2.1335	2.66647	0.875078	2.97668	2.09969	4.36855	4.89102	1.36872	3.99487	6.59812	4.20088	8.31688	8.01837	6.59546	6.04075	0.812846	3.90105	0.516637	0.999893	1.45101	NA	0.753788	NA	0.0999103	0.999938	0.46126	0.999765	-0.116997	NA	1.65032	0.370504	1.14824	0.516729	-0.502076	0.819152	0.74079	0.613817	0.914973	0.520696	0.174183	0.915716	0.862515	0.335091	0.476584	0.550116	-0.385931	0.68278	0.505973	0.553568	0.672433	0.358069	0.166461	0.865808
g00142	O-acyltransferase (WSD1-like) family protein	scaffold_1	649888	652307	2419	-	NA	NA	NA	NA	118.995	63.2161	83.4221	76.7025	4.46666	30.3154	3.14046	0.74251	1.05629	2.84637	0.137056	4.90399	74.8475	92.0085	48.2863	61.8501	1.31128	31.1134	2.76286	1.19585	1.32928	3.68778	0.335717	6.1956	161.463	72.6721	4.78832	9.56873	67.5269	127.908	132.288	68.6658	4.8129	4.67097	6.50198	47.2145	224.823	24.3135	6.2404	8.31273	16.0811	53.8468	170.955	15.7547	5.91492	3.65484	1.64625	18.0856	69.4631	154.401	32.9793	19.9826	82.089	143.909	35.1507	36.9811	2.30976	5.5798	22.4042	83.3115	5.82999	0.886765	1.71347	0	0	2.1914	2.69875	0	0.834295	0	0.949646	2.37403	7.0276	0	0	0	0	1.0475	8.91028	0	0	0	2.97668	5.24922	2.18428	2.93461	2.73745	0	0	3.15066	5.54458	0	0	0	0.812846	17.5547	-0.617332	0.999893	-1.60945	0.122554	-1.45765	0.353512	-0.12562	0.999938	-1.65981	NA	2.21253	NA	3.10265	3.03679e-05	0.524234	0.599877	-2.57842	0.000469124	4.08945	4.86893e-08	1.36181	0.0832036	-2.72765	0.000351916	2.10445	0.312	1.55026	0.380208	-0.554195	0.820938	3.60612	0.0552091	-0.801297	0.656338	-4.40742	0.00824567
g00143	NC domain-containing family protein	scaffold_1	665442	669182	3740	+	AT5G16330	AT5G16330	NC domain-containing protein-like protein	NA	370.193	209.785	339.655	333.619	226.955	320.725	572.218	360.841	424.764	567.107	345.995	426.205	46.3031	43.5579	29.0929	62.5751	73.5664	59.7061	121.801	49.9802	77.1388	129.76	48.7755	70.9972	366.193	384.459	235.825	246.395	334.367	343.597	311.427	420.446	303.213	188.707	315.346	370.007	336.544	355.441	208.608	212.437	303.243	300.004	381.597	329.864	163.928	170.559	258.461	252.475	311.737	442.432	227.384	243.998	373.309	344.09	236.012	320.503	336.07	204.593	305.512	395.73	543.355	464.665	454.071	339.836	353.552	499.638	481.727	569.685	412.976	327.652	369.412	459.77	537.611	470.794	375.462	350.581	362.807	410.621	457.766	468.302	393.304	304.527	385.976	389.492	775.418	646.593	309.331	335.569	388.189	548.215	773.469	679.557	367.147	286.504	407.236	570.529	-0.134775	0.999893	-0.0141293	0.999754	-0.0770716	0.943219	-0.00561234	0.999938	-0.059979	0.999765	0.00137629	0.999287	0.678931	0.000198026	0.13734	0.569615	-0.541591	0.00281669	0.556703	0.00226294	0.0783896	0.743699	-0.478313	0.00693049	0.664779	0.00027382	0.423651	0.021701	-0.241128	0.245508	0.71521	6.56186e-05	0.409663	0.0270633	-0.305547	0.128542
g00144	FRIGIDA-like protein 1	scaffold_1	669186	670717	1531	-	AT5G16320	FRL1	FRIGIDA like 1	NA	114.485	202.242	149.42	117.227	148.806	131.781	155.962	188.797	214.3	163.76	181.219	198.156	22.4625	120.368	18.9612	11.2734	21.5506	12.9682	20.497	27.4773	13.6351	21.396	31.7013	20.3519	117.139	105.492	130.482	141.139	111.093	158.004	132.288	115.147	131.874	138.261	122.454	135.862	139.307	140.092	151.553	134.851	144.73	151.65	118.041	128.007	160.548	127.919	119.353	121.535	93.1822	85.1629	130.182	134.619	150.496	163.281	102.941	106.202	184.781	153.445	128.315	152.422	142.252	189.768	226.179	167.117	206.647	222.427	158.552	199.734	188.551	180.24	210.821	197.836	152.265	158.202	196.287	176.379	225.444	195.883	161.499	181.347	242.649	156.639	204.398	193.171	127.78	168.251	212.152	154.468	233.133	208.994	136.766	153.351	175.879	151.882	225.971	166.77	0.0634914	0.999893	0.114586	0.833099	-0.174808	0.636912	0.0704678	0.999938	-0.0609136	0.999765	-0.114724	0.75676	-0.297212	0.0656124	-0.393134	0.00694178	-0.0959222	0.583382	-0.340755	0.0180952	-0.145304	0.378576	0.195451	0.170859	-0.269138	0.101466	-0.456332	0.000644376	-0.187194	0.223951	-0.137263	0.4542	-0.278116	0.0499096	-0.140853	0.386398
g00145	Ubiquitin carboxyl-terminal hydrolase	scaffold_1	670882	672768	1886	+	AT5G16310	UCH1	Peptidase C12, ubiquitin carboxyl-terminal hydrolase 1	NA	260.239	555.024	337.445	259.316	361.132	388.834	290.752	378.715	357.351	313.577	420.156	407.645	19.4897	399.459	48.1197	36.9832	31.9481	47.1296	32.0029	40.5705	22.5977	36.4255	52.1558	36.7327	261.717	232.082	311.241	327.729	307.138	337.327	231.503	273.607	391.77	347.52	342.438	415.295	241.374	281.342	349.463	432.262	269.932	402.203	273.732	213.673	332.926	326.499	316.903	431.885	274.464	253.412	289.871	310.256	301.97	368.075	246.055	314.813	391.504	385.936	375.78	419.398	268.179	324.556	348.692	324.898	315.356	358.293	309.682	302.061	486.394	371.009	438.736	418.62	282.275	325.935	424.785	391.954	381.682	362.435	302.95	348.827	369.306	389.41	354.224	451.433	241.363	307.156	418.829	362.201	360.697	377.029	265.216	368.845	469.377	453.919	382.85	421.314	0.00781659	0.999893	0.101581	0.860375	0.213111	0.517252	0.111033	0.999938	0.157462	0.880374	0.186007	0.341267	-0.387708	0.0040554	-0.362407	0.00611931	0.0253009	0.895001	-0.48347	0.000111741	-0.567716	2.28441e-06	-0.0842459	0.560857	-0.370825	0.00162529	-0.297317	0.0095889	0.073508	0.613848	-0.421851	0.000148138	-0.379498	0.000427399	0.0423531	0.790609
g00146	Vps51/Vps67 family (Components of vesicular transport) protein	scaffold_1	672783	677197	4414	-	AT5G16300	AT5G16300	Vps51/Vps67 family (components of vesicular transport) protein	NA	1096.58	1056.75	1102.63	1133.7	1242.83	1160.49	1059.08	1088.92	1114.41	986.283	1072.51	1057.9	42.2458	213.637	137.787	85.8774	205.176	147.617	109.053	139.459	92.625	142.113	169.171	140.893	1158.73	1053.74	985.198	1143.46	1032.51	1292.88	1157.52	1005.69	1262.91	1222.86	1134.6	1293.1	1095.15	1103.37	1215.99	1170.25	941.892	1158.26	1072.54	1129.41	1295.37	1485.69	1065.12	1324.59	1007.22	1091.89	1140.39	1247.33	934.251	1131.9	1210.19	1216.58	874.243	1350.31	930.795	1121.86	1104.2	867.256	892.72	951.353	1170.34	1229.37	854.155	788.113	959.439	832.447	1136.73	1215.5	1123.24	1018.78	1174.7	1235.74	1022.36	1081.02	1126.04	1112.62	1209.24	1292.49	1053.74	1132.78	1083.4	1170.91	1170.26	1105.25	1012.81	1205.65	1035.91	1048.4	1089.35	1095.96	821.787	1038.66	0.062309	0.999893	0.117504	0.837843	0.0832239	0.914469	-0.0968894	0.999938	-0.016767	0.999765	-0.0799276	0.896049	-0.0851574	0.622209	0.00437598	0.989816	0.0895334	0.534648	-0.143311	0.287058	-0.0171638	0.923612	0.126147	0.316011	-0.0357965	0.883904	-0.0785445	0.644935	-0.042748	0.823779	-0.118605	0.513331	-0.102081	0.534253	0.0165233	0.937992
g00147	Acetolactate synthase small subunit	scaffold_1	677497	681577	4080	-	AT5G16290	VAT1	VALINE-TOLERANT 1	NA	853.676	652.41	1029.09	775.524	689.025	996.347	266.922	229.688	278.556	258.631	237.491	274.842	275.13	416.756	190.078	175.561	90.321	138.544	40.8151	11.9877	24.0106	25.2404	24.7483	25.2452	668.012	629.434	815.212	971.226	1186.08	969.344	668.787	668.7	614.127	724	1061.99	1022.34	739.294	696.988	677.53	789.71	986.689	713.196	734.701	654.804	656.556	581.729	797.607	845.684	1291.84	1028.88	908.667	994.921	1225.47	973.231	1105.99	811.687	799.176	776.523	1148.73	1019.62	243.693	276.671	240.743	215.665	300.666	308.987	253.008	265.656	218.585	245.894	269.699	250.856	275.248	257.317	227.492	218.841	242.221	267.113	224.985	250.686	283.979	226.645	250.041	300.255	334.194	217.161	229.945	245.019	283.719	277.258	267.988	302.693	215.452	245.082	274.742	318.911	-0.124719	0.999893	-0.315923	0.194083	-0.0382051	0.998081	-0.0376934	0.999938	0.0506801	0.999765	-0.0243538	0.993693	-0.0266153	0.946518	-0.258416	0.256619	-0.2318	0.292647	0.161619	0.493799	-0.344552	0.0909804	-0.506171	0.00692998	0.219646	0.0923133	-0.0676299	0.62795	-0.287276	0.0104806	0.129361	0.355964	-0.0863873	0.516676	-0.215748	0.0609639
g00148	F-box family protein	scaffold_1	682862	684400	1538	+	NA	NA	NA	NA	0	211.763	0	0	0	0.164115	0	0	0	0	0	0.316981	0	392.657	0	0	0	0.401998	0	0	0	0	0	0.776443	0	0	0	0	0	0	0	0	0	0	0	0.963561	0	0	0	0	0	0	0	0	0	0	0	0	0	0	0	0	0	0	0	0	0	0	0	0	0	0	0	0	0	0	0	0	0	0	0	0	0	0	0	0	0	0	0	0	0	0	0	0	0	0	0	0	0	0	0	0	0	0	0	1.95053	NA	NA	NA	NA	0.252619	NA	NA	NA	NA	NA	0.763765	NA	0	NA	0	NA	0	NA	0	NA	-0.322639	NA	-0.525912	NA	0	NA	0	NA	0	NA	0	NA	-0.92251	NA	-0.981424	NA
g00149	Trafficking particle complex subunit 8	scaffold_1	684842	693140	8298	+	AT5G16280	AT5G16280	Tetratricopeptide repeat (TPR)-like superfamily protein	NA	994.583	1040.93	1006.57	1028.83	876.258	973.488	960.338	925.132	996.119	962.239	952.26	1019.54	72.7673	194.492	37.7964	52.6686	77.207	76.9197	97.1925	100.099	78.1181	59.9152	59.6433	87.6263	996.213	860.343	939.709	997.54	995.476	1062.14	1043.6	1120.84	958.731	908.036	992.635	1053.17	1039.98	1065.16	812.144	873.761	970.608	961.55	1016.57	1041.78	851.749	917.974	971.286	1004.84	930.975	1011.57	1001.53	965.473	968.455	965.851	951.581	991.851	737.967	907.648	879.876	860.57	910.644	802.522	849.883	806.643	890.245	914.908	881.818	932.748	886.855	925.973	1011.37	1138.74	1004.95	958.743	955.264	1069.16	1021.31	1040.17	947.831	1029.41	975.928	1042.22	1029.93	1093.94	1038.62	1058.42	988.218	878.871	1043.6	1098.53	1015.58	1014.32	929.959	993.272	904.697	989.892	0.0643527	0.999893	-0.0818363	0.837648	-0.0379436	0.945329	0.00921699	0.999938	0.0479738	0.999765	0.0291613	0.981758	0.0794765	0.44191	-0.00465767	0.97863	-0.0841341	0.349896	0.22182	0.0040687	0.0977324	0.254205	-0.124088	0.114108	0.0582504	0.673779	-0.0580721	0.605603	-0.116322	0.25223	0.016321	0.918393	-0.0842695	0.424241	-0.100591	0.338154
g00150	Sister chromatid cohesion 1 protein 4	scaffold_1	693861	700387	6526	-	AT5G16270	SYN4	sister chromatid cohesion 1 protein 4	NA	1411.87	1210.35	1366.51	1407.42	1307.71	1316.64	1446.14	1474.52	1442.77	1410.46	1517.58	1473.04	62.9366	474.319	86.9341	106.36	186.766	100.255	98.5549	67.3481	45.7637	145.686	79.523	203.728	1436.28	1393.66	1408.96	1550.13	1474.7	1364.36	1444.14	1256.06	1364.94	1299.46	1406.59	1268.05	1471.69	1292.09	1333.66	1326.34	1293.38	1280.24	1300.48	1522.3	1481.27	1413.21	1414.95	1328.21	1413.83	1371.61	1532.67	1517.62	1386.72	1242.6	1475.08	1434.68	945.845	1380.07	1194.55	1182.46	1347.89	1595.29	1530.99	1508.72	1449.46	1460.57	1523.45	1580.16	1415.8	1522.44	1633.39	1566.86	1335.24	1514.36	1359.92	1486.16	1468.01	1513.64	1469.08	1432.64	1650.55	1569.02	1719.53	1475.03	1485.31	1419.38	1431.68	1527.37	1397.7	1411.5	1377.83	1152.64	1507.06	1506.74	1244.47	1268.82	0.0102127	0.999893	-0.137341	0.735522	-0.0437502	0.936039	-0.030225	0.999938	0.0453527	0.999765	0.0250144	0.99203	-0.0490295	0.73665	0.0591719	0.641269	0.108201	0.303857	0.0948501	0.379444	0.113233	0.272114	0.0183826	0.878187	-0.0235732	0.883053	0.000191453	1	0.0237646	0.854363	-0.102433	0.35584	-0.0608099	0.577288	0.0416234	0.729249
g00151	HIV Tat-specific factor 1 like	scaffold_1	701012	705647	4635	-	AT5G16260	ELF9	RNA binding (RRM/RBD/RNP motifs) family protein	NA	476.839	399.587	499.759	448.145	445.45	447.564	404.391	378.483	431.847	400.945	355.169	413.807	24.13	161.639	28.5523	22.3813	31.2152	22.1179	71.9898	71.2452	38.7233	60.4607	31.3771	12.8669	521.323	446.582	460.876	503.554	482.49	506.617	472.193	441.574	402.359	441.873	430.214	435.53	477.231	465.431	432.371	476.597	456.014	482.424	474.197	415.53	490.094	464.165	447.779	416.693	448.122	472.204	535.48	469.064	533.578	479.697	441.895	439.98	422.686	464.054	439.938	479.041	458.237	477.08	478.916	421.994	478.911	476.629	443.945	496.875	381.273	388.351	405.499	429.699	438.054	420.284	356.337	315.74	430.965	384.433	405.418	396.83	373.306	316.778	404.828	403.14	280.68	359.001	411.986	286.299	431.077	402.235	314.193	369.847	372.643	314.982	435.685	426.19	-0.0745014	0.999893	-0.0997393	0.732897	-0.151169	0.257498	-0.00678677	0.999938	-0.0891566	0.999765	-0.0645233	0.867883	-0.0248705	0.838799	-0.056201	0.546344	-0.0313305	0.738097	-0.00331892	0.977454	0.0210259	0.83021	0.0243448	0.77776	0.0964771	0.663029	-0.0976375	0.586723	-0.194115	0.23228	0.177415	0.330288	-0.045419	0.823484	-0.222834	0.164339
g00152	AT5g16250/T21H19_170	scaffold_1	705942	706852	910	+	AT5G16250	AT5G16250	transmembrane protein	NA	265.019	155.292	208.031	227.283	124.095	134.78	431.937	299.06	191.388	346.54	282.086	217.889	68.0472	47.9216	18.7335	97.9561	59.1312	32.1228	203.685	75.4664	57.8713	116.027	47.2228	72.3791	332.423	277.795	190.336	227.257	209.115	216.943	377.571	279.945	177.115	145.734	102.948	104.065	340.682	239.662	132.831	151.476	198.716	201.101	258.468	192.995	46.4744	54.8226	120.999	136.727	227.026	157.863	145.803	188.257	224.767	173.429	102.941	151.717	179.006	144.145	187.381	145.795	796.376	388.403	280.153	357.574	129.277	147.919	408.186	170.217	297.009	331.988	143.396	176.469	505.987	217.29	241.584	421.35	221.25	272.35	409.873	234.685	226.65	343.031	181.577	250.913	392.078	295.418	266.901	226.376	148.458	235.249	439.87	431.99	250.627	255.437	214.591	354.996	-0.203306	0.999893	-0.477985	0.645969	-0.615714	0.00910172	-0.310678	0.999938	-0.0776423	0.999765	0.184539	0.904277	0.604328	0.117289	0.362094	0.376303	-0.242234	0.5569	0.875107	0.0100198	0.774642	0.0219651	-0.100465	0.813591	0.531113	0.17441	1.16767	0.000136405	0.636553	0.0607812	0.296396	0.494811	0.665235	0.045277	0.368839	0.330495
g00153	Acyl-[acyl-carrier-protein] desaturase	scaffold_1	706946	709957	3011	-	AT5G16240	AT5G16240	Plant stearoyl-acyl-carrier-protein desaturase family protein	NA	67.6398	94.7885	75.5163	76.627	83.6944	63.1327	48.0774	29.3526	35.0695	44.0548	44.2224	34.8108	19.1273	14.8588	29.4943	32.1731	42.5425	35.8151	20.5502	7.5541	13.3266	12.4764	19.4802	5.39263	61.208	71.4999	102.949	74.1576	44.6549	99.0662	63.3878	109.865	73.1561	38.3019	42.2629	115.627	78.619	67.1517	93.6061	98.8292	56.2838	96.7045	71.2314	67.9421	35.4895	107.209	36.2175	44.8524	33.8845	89.3172	117.163	97.8094	42.999	105.164	30.1292	116.633	140.895	107.876	36.6615	97.5123	59.4659	37.2441	35.1262	36.411	19.5874	55.8806	41.156	32.4691	80.9266	37.1628	35.1369	37.9845	33.9667	21.9196	17.1122	34.8403	23.0687	41.9001	45.6652	29.8689	25.3315	30.6277	41.6735	28.3458	76.4497	59.6705	24.637	27.9641	39.5887	31.5066	60.0663	57.1309	49.4659	44.0112	38.2038	29.2579	0.198817	0.999893	-0.22109	0.918838	-0.254227	0.928323	-0.115674	0.999938	0.597986	0.659687	-0.00918162	0.999097	-0.542901	0.299198	-0.147838	0.81651	0.395062	0.421587	-0.127053	0.829238	0.303169	0.553864	0.430222	0.338753	0.703256	0.0928568	0.448441	0.256295	-0.254814	0.580768	-0.0123744	0.990365	0.337289	0.417483	0.349664	0.410114
g00154	Acyl-[acyl-carrier-protein] desaturase	scaffold_1	712672	714335	1663	-	AT5G16230	AT5G16230	Plant stearoyl-acyl-carrier-protein desaturase family protein	NA	73.4518	63.5703	59.833	75.4454	67.1294	57.5806	104.687	131.123	73.7126	85.5988	116.509	87.7916	21.2197	46.3903	15.1722	31.3703	25.5942	19.6273	34.077	13.9123	11.1383	22.2826	58.2955	41.4098	102.365	87.9098	136.467	90.9029	63.1703	72.7322	98.297	102.471	102.034	99.0245	47.6812	53.9594	77.2397	72.9406	73.1019	93.2873	76.9595	54.9457	101.759	76.8041	43.9394	52.9952	56.7956	95.4921	46.5911	49.8515	52.9405	48.3788	41.0445	43.3572	40.1723	33.1881	57.7439	49.2883	42.7717	44.4959	151.58	70.9412	134.508	124.171	56.8033	69.029	85.6854	53.1312	105.121	104.056	67.4248	81.5083	108.928	62.8997	119.785	156.781	80.7404	84.8476	103.582	116.276	93.3265	231.896	84.3391	169.025	128.872	105.646	128.66	122.509	68.1805	85.0679	86.8651	72.1653	67.0538	101.83	49.5836	78.9963	0.0604349	0.999893	-0.291119	0.847124	-0.0295735	0.999772	-0.280592	0.999938	-0.16279	0.999765	0.243881	0.854743	-0.182435	0.750557	0.308902	0.510524	0.491337	0.22162	0.165086	0.730789	0.403832	0.325291	0.238747	0.563779	-0.326388	0.453038	0.496671	0.150514	0.823058	0.0101557	-0.44658	0.249598	-0.0333899	0.949728	0.41319	0.255692
g00155	Monothiol glutaredoxin-S3	scaffold_1	721424	722075	651	-	NA	NA	NA	NA	2.52313	104.212	0	3.53826	1.07723	0	0.474068	0	0	0.667927	0	0	3.3059	194.335	0	5.00253	1.2266	0	1.16122	0	0	0.782458	0	0	0	1.17213	0	1.19609	0	0	1.83733	1.0564	0	2.80258	0	0	0	8.10451	3.56595	3.69455	0	0	1.01759	3.93867	0	1.82742	0	0	0.847111	4.84667	0	2.10343	0	0	0	13.2753	0	1.85993	0	0	0	0	0	0	0	0	0	0	0	0	0	0	0	2.85908	0	0	0	0	1.11379	1.06675	0	0	0	0	0	0	0	0	0	0	1.84819	0	0	0	0	0	0.495684	0.999893	-0.688675	NA	NA	NA	0.388798	0.999938	NA	NA	NA	NA	0.501829	0.864113	3.66863	0.0680226	3.1668	0.116437	1.68633	0.390911	4.39254	0.0174554	2.7062	0.171119	1.35066	NA	1.38917	NA	0	NA	1.9992	NA	1.97956	NA	0	NA
g00156	Octicosapeptide/Phox/Bem1p domain-containing protein	scaffold_1	726360	728660	2300	+	AT5G16220	AT5G16220	Octicosapeptide/Phox/Bem1p family protein	NA	363.07	287.069	280.046	369.868	416.51	254.858	378.402	376.655	382.106	386.604	360.487	332.326	59.7931	185.505	39.7766	39.5141	37.6673	18.8375	47.4746	65.1471	73.7381	33.01	53.5972	38.4669	357.75	362.188	298.073	327.729	274.464	289.675	304.078	361.288	395.621	390.493	287.171	247.635	268.96	457.326	492.992	327.891	257.297	268.135	356.157	411.591	425.874	474.52	250.23	239.454	354.94	353.807	425.26	396.496	218.904	340.4	381.637	401.102	379.955	443.594	234.226	249.934	377.783	310.368	316.993	371.579	473.035	367.059	362.308	407.339	286.997	309.071	380.808	318.12	352.551	444.11	318.086	344.048	395.313	274.445	417.669	433.1	410.637	371.033	324.458	281.358	370.235	420.628	436.623	471.394	454.17	340.272	364.094	354.813	410.017	390.06	381.225	325.738	0.039346	0.999893	0.143751	0.796346	-0.129616	0.758547	0.0357038	0.999938	-0.057565	0.999765	-0.204489	0.649594	-0.0760259	0.729499	0.387021	0.00714509	0.463047	0.00074732	-0.182404	0.245405	0.555296	3.04965e-05	0.7377	6.92576e-09	0.0152882	0.964446	-0.0181549	0.938916	-0.0334431	0.884928	0.10599	0.622979	0.215578	0.194447	0.109588	0.573129
g00157	ABC transporter F family member 4	scaffold_1	729151	730075	924	-	NA	NA	NA	NA	0.387503	323.997	0.916763	0.49215	2.58175	0.907983	0.341601	0.32481	0.537448	0.175922	0.548258	0.605496	0.949184	595.226	1.11858	1.20552	1.94499	0.849833	0.531423	0.508803	0.906869	0.430918	1.34295	0.696991	0	0	3.59124	4.78436	2.17829	0	0	0	3.85032	1.86839	0	0.963561	0	2.31558	2.67446	2.77091	2.2973	0	0	2.954	2.53497	0.60914	1.64625	0.723425	0	0	2.60363	0	0	0.922494	0	0	5.77439	0.929967	2.03675	0	0	0	0.856737	0	0	2.1914	0	0	0	0	0	0	0	0.953025	0	1.08876	1.04858	0	0	1.06675	0	0	0.992225	1.04984	1.09214	0	0	0	0	0	0	0	3.29773	0	1.62569	0	0.467602	0.999893	-0.126209	NA	0.0103454	NA	-0.60951	0.999938	0.505593	NA	0.19137	NA	-2.88251	0.0675548	-1.28316	0.523324	1.59936	0.258478	-2.29652	0.129857	-0.819963	0.6676	1.47655	0.251381	-0.0623012	NA	-0.521762	NA	-0.45946	NA	-1.09821	NA	-1.32717	NA	-0.228967	NA
g00158	LisH domain and HEAT repeat KIAA1468-like protein	scaffold_1	730230	737385	7155	+	AT5G16210	AT5G16210	HEAT repeat-containing protein	NA	1188.57	969.535	1112.32	1185.72	1244.71	1099.74	992.243	1121.88	929.61	994.594	1114.18	934.785	43.342	552.238	82.2893	55.3514	122.856	108.136	77.5043	45.5921	39.0227	78.5183	105.756	146.65	1210.44	1135.79	1204.26	1175.76	1207.86	1077.19	1192.43	1156.76	1278.31	1050.97	1187.69	1128.33	1173.77	1222.62	1336.34	1228.44	1169.32	1043.97	1185.49	1287.95	1331.7	1383.97	1164.72	1131.44	1100.4	1212.36	1312.23	1261	1051.52	996.293	1165	1117.97	1171.05	1285.21	943.015	955.242	986.434	872.577	1094.05	1078.32	938.234	895.185	934.443	973.089	1092.93	1072.77	1018.97	908.462	978.008	1028.31	1189.8	1154.09	962.593	938.561	1070.35	1127.55	1231.91	1264.49	1137.09	1012.05	1095.41	1004.62	1130.57	1082.61	984.219	887.437	973.074	939.152	1080.56	990.683	824.226	751.928	0.0112838	0.999893	-0.00416335	0.999754	-0.00617697	0.999772	0.00949689	0.999938	-0.00568019	0.999765	0.00271056	0.999097	-0.0926618	0.353949	0.108756	0.235584	0.201418	0.0106032	-0.0797813	0.382418	0.125801	0.132774	0.205582	0.00616579	-0.174345	0.114097	0.0891012	0.419003	0.263446	0.00459442	-0.162018	0.136797	0.0901149	0.413957	0.252133	0.00671776
g00159	50S ribosomal protein related protein	scaffold_1	738370	738990	620	+	AT5G16200	AT5G16200	50S ribosomal protein-like protein	NA	57.8205	56.2781	83.9012	65.4838	69.1546	61.7425	63.2668	45.0821	75.773	57.1449	39.2	82.8934	19.0397	40.8205	25.9811	24.247	31.6107	33.1783	19.2228	11.2919	15.3126	17.2879	7.45038	13.0749	45.3784	51.5737	52.6716	95.6873	71.8834	72.7322	37.6652	80.2862	60.6426	56.0516	31.4262	68.4128	42.7577	46.3115	63.2955	91.4401	72.3649	50.5501	51.8971	64.0034	23.6597	117.564	45.2718	23.873	89.7938	66.4686	41.6581	99.9128	113.361	112.544	105.452	53.101	85.461	72.5375	94.7089	101.299	54.8019	73.6015	25.7021	51.3488	58.7621	100.804	44.5294	37.3886	32.5375	39.021	64.5759	90.2131	36.3093	58.1345	40.264	47.9054	78.6432	76.4676	44.5514	69.3386	29.3312	42.0038	80.3702	75.5887	92.8318	64.5615	46.5366	58.5914	60.4827	81.9172	77.6242	72.1653	47.2674	46.6001	86.1617	105.328	0.179477	0.999893	-0.0948212	0.990301	-0.439687	0.740425	-0.144943	0.999938	-0.180416	0.999765	0.128884	0.90401	-0.368898	0.514475	-0.522869	0.280691	-0.153971	0.780781	-0.0911536	0.87939	0.103378	0.858725	0.194532	0.689072	0.508802	0.0952428	-0.260518	0.368741	-0.76932	0.00249108	0.537994	0.0668086	-0.543417	0.0329531	-1.08141	5.78772e-06
g00160	40S ribosomal protein S7-3	scaffold_1	761939	762685	746	-	NA	NA	NA	NA	0	444.731	0	0	0	0	0	0.14255	0	0	0	0	0	823.721	0	0	0	0	0	0.349174	0	0	0	0	0	0	0	0	0	0	0	0	0	0	0	0	0	0	0	0	0	0	0	0	0	0	0	0	0	0	0	0	0	0	0	0	0	0	0	0	0	0	0.856737	0	0	0	0	0	0	0	0	0	0	0	0	0	0	0	0	0	0	0	0	0	0	0	0	0	0	0	0	0	0	0	0	0	NA	NA	NA	NA	NA	NA	NA	NA	-0.733309	NA	NA	NA	NA	NA	NA	NA	NA	NA	NA	NA	NA	NA	NA	NA	-0.543193	NA	0	NA	0.519404	NA	0	NA	0	NA	0	NA
g00161	AT5g16110	scaffold_1	783800	785723	1923	+	AT5G16110	AT5G16110	hypothetical protein	NA	1605.59	1329.36	1231.07	1715.41	2037.81	1491.34	2440.4	3285.83	3058.37	2649.36	3485.17	2934.65	103.967	820.402	162.449	169.658	298.16	190.44	607.172	593.955	263.49	695.53	991.553	289.954	1691.66	1565.97	1824.35	1739.12	1065.18	1043.33	2044.03	1635.3	1964.63	2450.39	1378.42	1292.14	1706.17	1659.11	1824.87	1717.97	1320.95	1298.92	1738.05	1648.33	2434.41	1755.54	1818.28	1518.47	1496	1415.23	1747.04	1658.55	1093.54	1423.41	1669.66	1545.62	1932.11	1758.57	1332.03	1491.09	2796.06	3076.19	3473.21	4394.52	2718.73	3294.76	3266.84	3752.64	3506.54	5481.52	2489.02	2909.77	2568.59	2850.5	3003.7	3203.13	3206.55	3247.25	2604.03	2460.99	3434.41	2734.62	2977.67	3301.76	1498.41	1897.72	2655.32	2989.49	3216.58	2759.98	2024.7	1933.43	2814.06	3111.85	3244.07	2842.89	0.111294	0.999893	0.223912	0.330223	0.28625	0.210723	0.124143	0.999938	0.0904619	0.999765	-0.0632943	0.90401	-0.141743	0.328228	0.394621	0.000433075	0.536364	4.85429e-07	-0.257812	0.0291204	0.218959	0.0657682	0.47677	6.26201e-06	-0.425173	0.0790597	-0.32845	0.146697	0.0967229	0.732923	-0.394337	0.102824	-0.146999	0.577715	0.247338	0.314355
g00162	Ubiquitin receptor RAD23c	scaffold_1	786980	791451	4471	+	AT5G16100	AT5G16100	RWP-RK domain protein	NA	158.2	20.5027	13.7055	136.177	2.47532	16.7971	143.26	1.26626	9.18524	145.095	4.20089	10.2349	56.2243	39.6863	8.90175	46.0076	5.32749	5.33033	44.1349	1.98965	6.4252	41.4304	7.771	4.42679	196.288	159.41	1.19708	0	9.80228	8.77802	146.068	151.065	0	0.934193	22.7569	12.5263	235.857	145.881	5.34892	0	27.5676	5.49457	194.36	142.777	13.5198	0.60914	23.8706	13.7451	69.4631	134.322	2.60363	0	20.5222	8.30244	53.9815	128.011	0	0	14.2572	12.3074	213.377	166.712	5.14042	0	4.89684	5.47849	223.322	151.522	0	3.71628	10.4461	7.91343	149.922	109.598	0	1.08876	10.4858	10.475	151.475	116.276	19.9985	1.75016	9.92225	4.19937	87.3711	134.992	1.36872	0	20.894	3.15066	104.423	131.301	0	0	17.8826	11.7032	-0.197518	0.999893	0.71032	NA	0.306565	0.91261	0.0273033	0.999938	1.68603	0.981165	0.167627	NA	6.59666	8.22981e-20	3.54689	4.087e-10	-3.04977	0.000127505	5.71863	6.57755e-19	3.03822	7.42066e-08	-2.68041	0.00010539	6.71522	7.40206e-18	3.96417	1.51152e-11	-2.75105	0.00193721	5.25635	4.79485e-17	3.81746	4.28685e-11	-1.43889	0.0627723
g00163	Acetyl esterase	scaffold_1	794320	795693	1373	+	AT5G16080	CXE17	carboxyesterase 17	NA	54.986	242.248	34.3874	71.8377	61.3175	46.9349	20.0708	76.3947	17.461	43.8726	59.2853	21.044	22.794	375.26	7.94135	43.2147	38.4461	20.8023	21.9304	64.2709	15.6594	51.5652	43.6594	14.0199	69.6505	59.7786	25.1387	3.58827	31.5851	22.5721	152.498	72.8914	111.659	32.6968	48.7648	18.3077	44.137	61.3627	112.327	42.4873	31.0135	35.1653	40.7036	44.31	69.2891	34.1118	44.4487	28.937	14.4009	77.5467	40.7902	16.8274	45.9307	35.9773	38.9169	81.548	101.629	20.4593	69.2495	68.1639	2.33199	2.6603	11.9943	76.5564	14.6905	33.9666	4.04813	7.87129	29.2003	41.4985	22.7915	33.2364	1.17127	24.7787	47.3102	95.8109	0	14.665	2.22757	32.0024	39.9971	128.636	4.96113	15.7476	34.9484	54.7795	34.2181	191.754	3.29906	38.8582	102.575	116.266	19.7864	98.3779	8.9413	41.9363	0.402585	0.999893	0.608762	0.827824	0.44931	0.673979	1.13118	0.999938	-0.356373	0.999765	0.264889	0.983452	0.431221	0.620103	0.690972	0.339196	0.259751	0.744758	0.225824	0.779748	0.636711	0.346423	0.410887	0.54075	-1.91967	0.111099	0.196438	0.897113	2.11611	0.0475137	-0.433278	0.788386	1.05321	0.378961	1.48649	0.197491
g00164	T-complex protein 1 subunit zeta 2	scaffold_1	796820	800565	3745	+	AT5G16070	AT5G16070	TCP-1/cpn60 chaperonin family protein	NA	807.165	651.551	749.208	827.358	925.82	863.199	1213.03	1111.27	1157.25	1135.32	976.877	1001.24	31.4294	334.275	62.0685	47.6376	71.4936	64.2087	338.355	241.981	191.647	150.433	92.4292	137.442	847.414	832.212	842.745	822.91	816.857	683.432	790.051	778.565	988.571	908.97	907.026	813.245	759.983	789.611	867.416	821.113	681.149	685.723	795.756	840.906	913.433	844.877	809.131	961.432	775.954	785.853	787.164	792.992	740.755	801.647	868.726	882.805	1039.39	885.329	824.884	795.246	1593.92	1683.97	1428.18	1427.5	1214.42	1200.88	1163.84	1386.33	1027.85	1126.03	925.905	905.296	1159.55	1023.55	923.053	982.062	1257.24	976.271	1246.33	1071.01	938.598	957.336	1011.08	929.111	861.697	976.248	952.631	956.105	1425.19	904.24	958.289	1045.4	1012.4	843.116	1290.8	1001.6	0.0492963	0.999893	0.173229	0.171526	0.213156	0.159488	-0.0908026	0.999938	-0.181722	0.918397	-0.211806	0.568331	-0.0424575	0.698751	0.117585	0.147201	0.160042	0.0298117	-0.168256	0.0190622	-0.0457153	0.602093	0.122541	0.0800448	0.129095	0.641273	0.0649723	0.797533	-0.0641228	0.804363	0.218105	0.353197	0.180073	0.405563	-0.0380318	0.892818
g00165	COX assembly mitochondrial protein 2	scaffold_1	800602	802185	1583	-	AT5G16060	AT5G16060	Cytochrome c oxidase biogenesis protein Cmc1-like protein	NA	107.171	314.482	128.255	98.7391	99.8174	121.926	129.921	96.1057	140.639	125.742	85.6876	124.679	33.5445	410.818	13.4557	10.2477	14.3529	12.3191	22.5057	15.6395	25.9436	20.7224	9.70948	18.9685	83.3695	103.147	88.584	81.3342	110.003	136.686	93.7037	105.64	89.52	106.498	100.781	123.336	57.9298	141.25	103.412	118.226	126.351	119.782	90.5656	90.5894	99.7087	87.107	113.591	124.429	141.468	108.011	78.1089	105.171	116.293	145.754	95.4092	115.684	125.882	92.9967	136.462	123.074	150.414	153.41	120.8	97.0959	108.71	179.694	120.769	116.102	90.9381	81.1388	120.605	115.536	101.9	103.88	108.713	82.7458	147.849	143.508	116.947	125.876	87.9935	81.3823	105.176	119.682	129.964	141.84	82.1234	85.2238	152.856	115.524	112.74	168.386	102.23	74.2149	162.569	131.661	-0.109038	0.999893	0.0541954	0.983961	-0.0634092	0.953149	-0.04414	0.999938	-0.17676	0.937778	-0.173349	0.785594	0.154017	0.538567	-0.236406	0.253083	-0.390423	0.0326999	-0.0163435	0.95384	-0.286903	0.12674	-0.27056	0.129099	0.429103	0.0254275	-0.114693	0.589456	-0.543796	0.00145341	0.559357	0.00166771	0.00688775	0.984843	-0.552469	0.00112251
g00166	14-3-3-like protein GF14 nu	scaffold_1	802410	804464	2054	+	AT5G16050	GRF5	general regulatory factor 5	NA	950.17	843.273	927.84	941.803	941.099	808.58	1004.83	806.253	777.426	978.655	824.47	818.285	54.6795	243.564	82.7524	135.162	196.22	60.896	150.876	151.645	106.739	135.746	78.0734	79.3561	931.839	865.032	948.088	784.635	1000.92	904.136	780.864	868.359	930.816	718.395	773.735	834.444	936.531	926.23	1120.6	808.182	844.257	787.922	985.028	926.572	1034.27	850.969	706.24	782.023	1007.22	970.719	1110.01	921.301	951.841	971.386	1172.53	908.407	1283.07	853.71	812.663	876.664	1192.82	1077.42	958.689	636.725	695.351	807.529	875.071	808.775	845.975	735.204	742.623	751.776	1022.52	744.313	790.181	732.736	736.101	945.894	1036.93	946.205	925.265	788.445	816.601	873.47	1040.81	963.532	1018.33	699.102	655.413	848.578	1152.35	1099.52	916.768	771.49	797.402	974.288	-0.000545551	0.999893	-0.00841311	0.999754	-0.190719	0.254476	-0.0323955	0.999938	0.0370341	0.999765	0.0698278	0.930173	-0.0144611	0.958726	0.0462722	0.817999	0.0607332	0.728211	-0.007112	0.97411	0.236588	0.0883869	0.2437	0.0656659	0.321096	0.044457	0.365166	0.0106225	0.0440702	0.832978	0.249385	0.135425	0.256139	0.0895743	0.00675398	0.981669
g00167	Regulator of chromosome condensation (RCC1) family protein	scaffold_1	804950	807681	2731	+	AT5G16040	AT5G16040	Regulator of chromosome condensation (RCC1) family protein	NA	316.698	530.012	395.155	285.231	451.879	391.522	222.652	339.809	392.164	235.239	339.827	354.928	35.5497	189.398	47.5797	21.3459	64.311	34.7428	53.6865	43.602	45.2673	57.7169	40.7127	64.5766	360.916	303.582	453.694	532.26	388.824	458.965	302.24	272.551	418.723	425.058	422.629	391.206	322.752	319.549	480.511	508.924	351.486	421.983	294.084	270.784	373.485	542.135	349.005	431.161	325.291	248.565	425.26	434.358	376.241	328.408	312.591	256.971	457.332	504.972	372.725	351.234	233.199	220.805	406.95	376.247	455.406	384.59	240.864	258.769	388.781	395.784	313.383	302.293	165.149	200.135	309.026	322.273	438.305	370.815	178.206	165.346	287.979	330.78	381.014	314.953	318.904	199.554	287.432	336.9	378.292	337.121	322.51	257.59	315.483	335.693	480.392	357.922	-0.134438	0.999893	-0.0587202	0.954833	-0.0017974	0.999772	0.0880995	0.999938	0.00670927	0.999765	-0.146744	0.78279	-0.595752	5.49692e-08	-0.308438	0.0104582	0.287314	0.0138194	-0.674598	3.46799e-10	-0.441049	7.64792e-05	0.23355	0.0398165	-0.610518	0.000942863	-0.822395	9.17783e-07	-0.211878	0.303723	-0.530055	0.00473471	-0.593259	0.000616258	-0.0632042	0.809192
g00168	BnaA10g18290D protein	scaffold_1	807715	810115	2400	-	AT5G16030	AT5G16030	mental retardation GTPase activating protein	NA	1196.76	922.657	1467.79	1176.35	453.499	1298.62	36.1825	51.4005	50.8854	43.5748	48.3481	58.9132	333.211	901.926	613.772	342.847	172.054	322.934	12.2646	15.2878	9.92776	10.7962	22.2441	18.0819	1658.95	1432.34	1729.78	2596.71	1116.37	1034.55	1167.62	1268.73	542.896	595.081	974.213	1064.73	1342.04	976.015	391.363	969.819	2473.04	1738.48	1603.72	1451.4	196.037	657.262	1787.83	1323.14	864.901	841.243	878.291	707.803	1428.74	839.469	709.292	851.513	363.787	377.567	1506.18	1032.87	20.9879	34.5838	32.556	45.7471	57.7827	44.9236	39.1319	41.3243	42.549	79.2807	54.1298	64.8901	26.9391	37.168	50.33	71.8582	56.6231	42.9476	28.9584	56.5376	15.9988	51.6296	54.5724	35.6947	55.6991	42.0628	41.0617	66.5811	39.5887	65.1137	40.6603	57.1309	36.275	66.4482	55.2735	92.65	-0.0100229	0.999893	-1.41569	0.0344595	-0.164608	0.934682	0.27012	0.999938	-0.064675	0.999765	0.208864	0.856832	-0.0314926	0.972071	-0.278706	0.600636	-0.247214	0.61935	1.36746	0.000415133	-0.124692	0.81795	-1.49215	5.3737e-05	-0.494178	0.246606	-0.495148	0.17844	-0.000970153	1	-0.172204	0.733978	-0.440221	0.230562	-0.268017	0.514136
g00169	Protein GAMETE EXPRESSED 3	scaffold_1	815906	818765	2859	-	AT5G16020	GEX3	gamete-expressed 3	NA	1.24778	140.82	0.372267	2.30779	0.72351	0.260133	0.158023	0	0.354574	0.111144	0.824379	0.133378	1.38442	261.347	0.911863	3.6618	1.1398	0.404384	0.387075	0	0.549561	0.272246	0.83926	0.326707	2.11062	0	0	0	0	0	3.67465	0	0	1.86839	0	0	2.75856	0	0	0.923637	0	2.19783	9.15832	0.984668	2.53497	0	0.823124	0.723425	2.54133	0	0	0	0	0	0	0	0	0	0	0	0	0	0	0	0	1.0957	0.674688	0	0.834295	0.61938	0	0	0	0.953025	0	0	0	0	0	0	1.33324	0	0	0	0	0	0	0	0	1.05022	0	0	2.19849	0	0.812846	0	0.923462	0.999893	1.49879	NA	-0.228278	NA	-0.128615	0.999938	2.02687	NA	-0.678914	NA	2.23687	0.500751	1.66758	0.611094	-0.569285	0.877414	1.64902	NA	2.81253	0.294608	1.16351	0.692095	0.418596	NA	-0.504685	NA	-0.923281	NA	-1.74681	NA	0.0392381	NA	1.78605	NA
g00170	3-oxo-5-alpha-steroid 4-dehydrogenase family protein	scaffold_1	819032	820235	1203	-	AT5G16010	AT5G16010	3-oxo-5-alpha-steroid 4-dehydrogenase family protein	NA	620.064	452.213	390.019	598.147	541.377	417.862	261.555	194.329	189.688	238.695	188.952	170.032	153.372	114.808	50.8197	84.1538	89.1935	44.4566	80.9109	60.8155	56.6427	70.0543	31.3472	68.1603	520.268	590.754	448.905	496.378	385.557	396.265	560.385	666.587	398.508	490.452	433.465	455.764	514.472	860.236	525.085	594.822	456.014	404.401	523.042	657.758	557.693	591.475	413.208	448.524	463.37	731.847	512.047	417.53	316.629	336.71	488.344	688.417	647.887	575.65	341.156	381.529	169.07	201.296	149.072	112.967	244.842	174.216	178.792	226.3	170.196	150.509	282.994	175.678	208.485	286.861	240.578	232.995	200.278	98.4651	153.702	242.152	201.319	170.64	112.121	88.1868	350.576	356.067	164.247	264.993	254.027	172.236	324.358	318.73	222.047	226.96	177.2	193.102	-0.0368881	0.999893	0.120386	0.855101	0.111652	0.81899	-0.126064	0.999938	-0.0340361	0.999765	-0.159883	0.948424	0.297189	0.112926	0.683051	1.01589e-05	0.385862	0.021083	0.136918	0.485961	0.535334	0.00062446	0.398416	0.0119234	0.435108	0.272165	0.459139	0.175077	0.0240307	0.966352	0.340332	0.40032	0.487273	0.148302	0.146942	0.735879
g00171	Receptor-like kinase	scaffold_1	820992	824165	3173	-	AT5G16000	NIK1	NSP-interacting kinase 1	NA	598.055	324.058	432.097	548.217	253.871	369.621	556.001	390.652	459.347	516.004	453.961	536.441	116.913	238.756	111.018	165.454	33.4473	56.3185	60.7258	19.6033	33.0752	60.7632	51.736	92.304	751.381	702.106	495.592	674.595	408.429	356.137	563.141	611.654	298.4	281.192	298.007	343.028	624.814	521.004	234.461	351.906	619.122	415.39	702.138	711.915	219.697	263.758	443.664	376.905	445.581	508.9	437.41	364.945	438.785	303.5	303.803	394.465	212.498	254.811	409.387	317.152	591.161	507.23	359.83	379.981	413.293	472.246	616.665	455.551	523.937	514.086	482.42	534.948	627.799	471.747	404.653	393.042	444.596	452.521	549.096	456.568	462.633	382.409	530.84	402.09	542.793	602.574	392.824	412.803	469.566	518.809	514.722	529.212	441.896	420.263	627.517	672.931	-0.109317	0.999893	-0.742538	0.0453202	-0.212988	0.728054	-0.0991335	0.999938	0.226212	0.384588	0.22132	0.504135	0.474753	0.0948634	0.483302	0.0739288	0.00854947	0.985811	1.10317	3.27567e-06	0.587238	0.0191184	-0.515933	0.0381216	0.5129	2.83447e-05	0.269886	0.0340918	-0.243014	0.0682564	0.185921	0.215037	-0.0577008	0.726981	-0.243622	0.0628594
g00172	Non-LTR retroelement reverse transcriptase-like	scaffold_1	826727	827515	788	-	NA	NA	NA	NA	1.65447	60.273	0	1.35571	0.414628	0	0.194317	7.99823	0	0.666613	5.44148	0	3.13608	110.704	0	2.53159	0.470071	0	0.475977	5.52558	0	1.33313	2.89962	0	2.11062	0	1.19708	1.19609	0	0	1.83733	0	0.962581	0.934193	0	0	0	0	0	0	0	0	0	0	0	0.60914	0	0	7.624	0	0.867877	0	0	0	6.27692	0	0	0	0	0	1.166	0	18.8482	5.60169	0	0	0.674688	0	9.17724	8.05194	0	0	0	0	4.0264	8.71008	0	0	3.34136	0	3.99971	2.62523	0	0	0	0	5.47489	5.32649	0	0	0	0	2.19849	6.90371	0	0	-0.312378	0.999893	-0.235032	NA	NA	NA	1.31693	0.999938	-0.539758	0.987124	NA	NA	1.68015	0.705993	3.05271	0.390948	1.37256	0.72804	1.63006	NA	2.98076	0.372477	1.35069	0.706819	-4.92508	0.000220799	0.457109	0.845692	5.38219	1.91505e-05	-3.12979	0.0192303	1.90504	0.287288	5.03483	8.20195e-05
g00173	Pentatricopeptide repeat-containing protein	scaffold_1	832809	835095	2286	-	AT5G15980	AT5G15980	Pentatricopeptide repeat (PPR) superfamily protein	NA	239.139	809.787	276.893	223.06	240.82	288.679	311.586	314.556	302.29	321.223	270.868	293.325	24.2546	1086.73	40.744	41.0815	25.5285	16.6799	23.9728	39.7078	19.4147	56.0327	40.5677	15.5972	210.007	218.016	183.153	206.924	264.662	297.199	211.293	212.336	218.506	250.364	296.924	293.886	227.581	239.662	230.895	245.687	196.419	282.421	171.973	200.872	234.907	270.458	252.699	292.264	259.216	263.797	224.78	289.221	276.562	312.725	256.098	283.522	210.188	266.901	286.163	286.857	317.151	330.763	294.718	308.093	322.212	278.307	286.743	250.897	246.951	245.275	300.088	269.848	301.016	281.142	287.888	382.155	295.699	285.968	357.525	289.089	241.316	343.906	295.683	302.355	294.877	349.219	336.706	276.977	314.51	326.619	385.349	372.854	270.414	288.23	286.122	321.837	-0.0901012	0.999893	0.0714041	0.944429	0.0665113	0.943219	0.0473825	0.999938	-0.209338	0.762147	-0.0499386	0.930173	0.0407265	0.868056	-0.197571	0.212257	-0.238297	0.103577	-0.124235	0.449104	-0.355463	0.00844983	-0.231228	0.0892122	-0.00794594	0.980962	0.0400553	0.815784	0.0480012	0.778041	0.244834	0.0776212	0.128897	0.363374	-0.115936	0.438039
g00174	Stress-induced protein KIN1	scaffold_1	835601	836275	674	-	AT5G15970	KIN2	stress-responsive protein (KIN2) / stress-induced protein (KIN2) / cold-responsive protein (COR6.6) / cold-regulated protein (COR6.6)	NA	4591.59	3449.98	6297.83	3893.27	3955.93	6979.04	1357.23	978.573	466.877	1146.69	906.041	527.484	1885.58	3302.93	2301.68	2065.25	1951.63	2097.78	1164.07	271.661	104.056	876.628	254.336	240.706	3323.17	3471.85	2750.89	3886.1	5392.35	4123.16	2230.52	2601.91	2158.11	2772.69	5833.36	5233.1	3495.1	3290.43	2185.92	2866.97	6200.41	3876.97	3240.01	2270.64	3980.74	2548.03	5658.15	5793.19	6070.4	7519.95	5532.72	10026	9662.07	7764.63	6672.36	6272.56	5119.58	7219.34	10426.1	8362.39	933.964	861.049	1216.57	733.821	530.817	541.275	748.904	768.435	788.409	804.575	331.426	523.078	988.549	500.338	612.013	1146.46	299.893	403.288	956.742	323.225	691.949	737.691	427.649	271.909	3657.57	1190.48	900.62	1257.05	581.734	458.946	2825.89	1302.99	1322.39	1127.89	916.077	731.447	-0.223888	0.999893	-0.197208	0.961191	0.158605	0.935531	-0.233455	0.999938	-0.105817	0.999765	0.173855	0.935187	-0.00398544	1	-0.446132	0.393634	-0.442146	0.369025	-0.0312872	0.962732	-0.826822	0.0593379	-0.795535	0.0604091	0.471052	0.470547	1.52989	0.000752078	1.05884	0.028493	0.339834	0.612027	1.11303	0.019456	0.773199	0.135659
g00175	UPF0725 protein At2g20625	scaffold_1	847440	849250	1810	+	NA	NA	NA	NA	4.64525	441.696	0.372267	2.83311	1.94782	0.260133	0.293121	0	0.545153	0.44049	0.676648	0	3.29186	816.944	0.911863	1.84392	2.11252	0.404384	0.717996	0	1.33535	0.498411	0.761465	0	9.49779	7.03278	1.19708	0	0	0	4.59332	4.22559	5.77548	1.86839	0	0	5.51712	1.15779	0.891486	0	0	2.19783	4.07036	0	1.68998	2.43656	0.823124	0.723425	1.69422	2.76953	0.867877	0	0	0	1.25538	2.8447	0	0	0	0	0	1.77353	0	0	0	3.28709	0.674688	0	1.66859	0	0	0	0	0	0	0	0	0	0	1.06675	1.33324	0	0	0	0	0	0	0	0	0	0.924097	0	1.09924	0	0	0	-0.663133	0.999893	1.98608	NA	-0.228278	NA	0.30681	0.999938	1.75389	NA	-1.68125	NA	3.18215	0.0258005	3.56071	0.00924111	0.378553	0.871964	0.517878	0.710212	3.11626	0.0243617	2.59839	0.0609344	0.899491	NA	-0.544914	NA	-1.44441	NA	-0.554069	NA	1.43311	NA	1.98718	NA
g00176	S-adenosylmethionine decarboxylase proenzyme 2	scaffold_1	849298	851435	2137	-	AT5G15950	AT5G15950	Adenosylmethionine decarboxylase family protein	NA	3732.62	2253.15	3188.45	2708.95	2200.47	2655.61	1629.26	1163.59	907.714	1541.04	1193.88	1267.53	3456.34	2630.39	2272.68	2150.48	1214.93	1612.4	1076.67	509.13	390.451	1052.54	420.19	615.203	1280.09	1475.71	1435.3	1362.35	2861.18	1936.18	1116.18	1426.14	1567.08	1122.9	2574.78	1882.8	1423.42	1810.78	1775.84	1739.21	1766.62	1112.1	1347.29	1420.88	1423.81	1666.61	1336.75	863.77	8117.02	7887.61	3021.95	8197.06	7171.06	3877.24	5688.14	5194.42	4006.27	3439.02	4719.15	4328.41	808.036	754.637	805.333	615.252	1218.33	699.055	779.94	934.716	811.769	722.817	1272.53	890.261	1116.22	1106.46	1042.84	941.778	527.434	470.328	864.297	1171.29	1091.92	1195.36	888.042	554.317	2849.39	3152.75	1873.78	1693.82	1173.37	1390.49	2084.76	3481.98	1701.63	1683.64	1998.79	2093.89	-0.446266	0.999893	-0.408453	0.866924	-0.25413	0.954938	-0.0743392	0.999938	0.0428623	0.999765	0.479057	0.686339	0.327325	0.75891	0.232332	0.817438	-0.0949932	0.92587	0.292047	0.744305	0.0440901	0.968721	-0.247957	0.760037	0.48959	0.469695	0.837013	0.105678	0.347423	0.572318	0.370522	0.589239	0.275295	0.665797	-0.0952274	0.899252
g00177	Rossmann-fold NAD(P)-binding domain-containing protein	scaffold_1	852746	855895	3149	-	AT5G15940	AT5G15940	NAD(P)-binding Rossmann-fold superfamily protein	NA	138.369	144.742	81.8005	158.696	147.002	88.0652	151.185	140.244	125.046	160.418	152.212	161.071	21.1152	41.5755	31.0209	23.4603	20.0145	19.5457	24.906	11.8222	23.1443	32.6467	26.5136	44.5561	106.586	159.41	94.5694	174.629	77.3291	42.6361	170.871	184.87	154.013	165.352	68.2708	75.1577	151.721	125.041	121.242	148.706	83.8514	69.2316	119.058	158.531	130.973	118.782	83.9586	78.8534	127.067	150.939	164.029	201.929	133.883	73.7995	144.369	173.527	146.67	170.184	122.205	92.7787	170.236	108.185	136.221	129.772	119.483	146.823	145.058	144.635	126.813	154.226	136.749	179.635	149.922	149.625	131.865	154.604	104.858	124.653	114.72	176.013	142.656	138.262	113.114	121.782	178.019	152.6	134.135	154.468	98.9717	159.634	185.744	204.468	154.993	202.797	194.27	231.137	0.215896	0.999893	-0.0360042	0.997959	0.112333	0.973006	0.095431	0.999938	0.127119	0.986338	0.363842	0.510117	-0.142228	0.673788	0.763859	0.000705672	0.906087	2.95935e-05	0.105915	0.719415	0.869991	4.61049e-05	0.764076	0.00033219	0.110181	0.734329	0.265565	0.236764	0.155384	0.540218	0.0766671	0.810945	-0.0116249	0.975657	-0.0882919	0.751416
g00178	TBC1 domain family member	scaffold_1	856089	858565	2476	-	AT5G15930	PAM1	plant adhesion molecule 1	NA	158.323	144.647	186.552	161.067	119.094	167.808	111.101	103.584	103.567	115.053	95.3276	116.203	28.0973	97.0319	39.6037	41.618	64.7279	45.5662	30.4195	33.9597	19.3905	28.3349	17.2122	20.7092	169.905	158.238	168.788	29.9023	157.926	211.927	133.206	207.054	193.479	62.591	136.542	218.728	102.067	179.457	159.576	82.2037	161.959	250.553	159.762	187.087	107.314	87.107	120.176	202.559	167.728	162.017	89.3913	66.258	156.36	159.591	185.797	92.9268	206.723	60.4479	120.168	195.025	73.4578	92.2236	90.8141	70.0211	96.9574	102.996	97.1551	109.214	87.601	76.1838	111.109	132.154	103.071	124.846	168.102	104.521	80.7404	133.033	82.4201	120.543	94.6597	86.6327	96.2458	133.33	160.544	113.472	102.654	85.2238	90.1743	120.775	165.413	121.278	106.627	124.267	90.2259	140.438	0.0354258	0.999893	0.26368	0.938062	-0.141787	0.922579	0.0575813	0.999938	-0.11783	0.999765	0.161055	0.841175	0.65656	0.128249	-0.223506	0.662672	-0.880066	0.0197901	0.431548	0.311985	-0.041859	0.942597	-0.473407	0.221761	0.103589	0.798618	0.0963281	0.766859	-0.00726076	0.992879	0.276641	0.367766	-0.0143764	0.974351	-0.291017	0.29395
g00179	Structural maintenance of chromosomes protein 5	scaffold_1	858680	862675	3995	-	AT5G15920	SMC5	structural maintenance of chromosomes 5	NA	303.176	250.216	254.463	316.248	265.502	248.865	329.44	261.897	251.768	319.541	262.37	252.791	25.4412	54.6322	16.7134	41.3911	50.9726	27.9539	44.5483	22.4611	26.2686	19.038	24.3742	12.2635	311.317	276.623	165.197	283.473	224.363	243.277	364.709	331.709	271.448	295.205	265.497	234.145	348.958	291.762	235.352	316.808	244.662	262.641	283.908	322.971	242.512	300.915	201.665	232.943	281.241	290.108	222.176	288.17	267.766	254.608	249.821	342.312	176.696	313.399	270.888	267.922	329.977	305.934	221.895	260.478	254.636	284.881	319.128	333.546	263.637	250.23	271.599	251.647	331.468	373.586	257.69	278.723	234.881	218.928	346.387	332.825	234.649	304.527	261.947	236.215	257.745	383.456	269.638	282.304	240.831	284.61	292.939	308.707	263.818	268.382	251.169	257.469	0.0814155	0.999893	0.0820246	0.970513	-0.0277708	0.996947	-0.0402594	0.999938	0.014674	0.999765	0.00174721	0.999097	0.248887	0.174395	0.262773	0.128414	0.013886	0.956324	0.242437	0.147845	0.368056	0.0168059	0.125619	0.461863	0.342531	0.00122436	0.385946	8.95522e-05	0.0434153	0.766696	0.282449	0.00842727	0.336076	0.000631339	0.0536268	0.705842
g00180	NAD(P)-binding Rossmann-fold superfamily protein	scaffold_1	862952	865215	2263	-	AT5G15910	AT5G15910	NAD(P)-binding Rossmann-fold superfamily protein	NA	269.475	216.691	354.464	242.372	263.009	343.98	147.636	153.758	200.486	169.667	158.878	195.901	76.6944	128.104	99.6074	56.6507	88.1115	40.2871	52.0227	48.8757	40.3902	45.7738	44.0757	38.673	196.288	205.123	300.467	196.159	395.359	303.469	192.001	221.843	319.577	201.786	338.103	329.538	217.926	273.238	285.276	186.575	295.203	208.794	214.712	207.765	229.837	162.64	316.903	287.2	375.27	328.189	359.301	322.876	479.83	402.207	340.209	274.987	405.362	265.041	363.56	400.463	117.766	121.487	152.499	101.764	207.626	191.747	140.335	159.394	205.237	108.392	212.721	197.044	86.6737	156.296	225.479	97.9884	176.161	141.413	113.606	166.413	143.989	118.136	193.484	133.33	232.625	172.164	184.778	159.795	239.732	253.103	241.189	205.471	215.452	169.141	191.832	258.445	-0.142893	0.999893	-0.0644677	0.990865	-0.0359778	0.999772	0.207639	0.999938	0.0529468	0.999765	-0.0365262	0.997931	-0.0457467	0.926818	-0.383097	0.193334	-0.33735	0.239663	-0.12423	0.716693	-0.489108	0.0667313	-0.364878	0.168056	-0.0538932	0.922039	-0.44686	0.135684	-0.392967	0.206722	0.0982055	0.830274	-0.209699	0.540579	-0.307905	0.349812
g00181	Protein trichome birefringence-like 19	scaffold_1	867370	870738	3368	+	AT5G15900	TBL19	TRICHOME BIREFRINGENCE-LIKE 19	NA	70.7767	113.381	55.9541	51.785	27.3809	37.5707	53.5891	48.9341	33.6919	42.9339	38.1036	42.3848	31.6807	152.496	18.5421	28.6576	14.025	12.6968	12.5726	11.1329	11.6355	6.48664	10.6433	9.67036	109.752	66.8114	23.9416	27.5101	64.2594	37.6201	67.0624	78.1734	25.9897	21.4864	35.7609	31.7975	96.5496	68.3095	24.9616	39.7164	68.9189	32.9674	77.3369	53.172	10.9849	28.0204	38.6868	20.9793	17.7893	62.3143	37.3187	31.5514	77.2027	47.9697	7.5323	27.4987	53.1244	25.1091	59.0657	35.9754	62.9638	39.9044	57.4014	44.8135	36.2366	30.6795	52.6257	38.3726	48.3891	47.0729	24.6908	37.9845	71.4473	42.8861	29.1914	50.083	23.0687	52.3751	49.0066	44.8034	22.665	27.1274	48.619	50.3925	57.8833	46.9538	52.0115	59.923	20.894	39.9084	37.888	37.085	42.8705	42.2852	46.3322	48.7631	-0.43117	0.999893	-0.187223	0.946088	-0.57367	0.397882	-0.298084	0.999938	-0.335794	0.901451	0.323654	0.749495	1.17992	0.0182759	0.351445	0.564973	-0.828471	0.0988282	0.929078	0.0618434	0.491174	0.360315	-0.437904	0.398217	0.130381	0.765334	0.653172	0.0177086	0.522791	0.0733042	0.158292	0.69409	0.0231985	0.959461	-0.135093	0.714736
g00182	Laminin subunit gamma-1	scaffold_1	870759	872775	2016	-	AT5G15880	AT5G15880	golgin family A protein	NA	274.199	319.774	288.353	271.282	269.612	264.553	261.665	240.518	258.67	253.584	215.47	221.331	32.1772	52.36	47.1753	20.8218	44.7798	39.2087	32.2635	29.4915	28.3163	32.104	23.3918	28.4832	278.602	276.623	257.372	252.375	263.573	339.835	259.063	247.197	260.859	216.733	239.49	312.194	246.891	321.865	376.207	340.822	211.351	313.191	258.468	296.385	244.202	307.616	213.189	269.114	224.484	279.722	317.643	286.066	257.994	311.803	271.163	293.004	336.07	258.531	236.263	295.377	263.515	287.312	203.903	227.802	284.996	294.743	235.466	309.932	205.237	193.247	242.16	261.143	262.364	305.921	243.597	249.326	256.901	238.83	236.122	265.62	239.982	208.269	193.484	217.318	209.691	245.529	290.169	227.707	218.838	265.706	217.163	270.62	251.727	203.659	190.206	235.038	-5.16064e-05	0.999893	-0.17731	0.735522	-0.116104	0.886717	-0.0421549	0.999938	-0.155257	0.892502	-0.228627	0.439677	-0.17358	0.359902	-0.0606739	0.782782	0.112906	0.531279	0.00193893	0.996368	0.0543143	0.784884	0.0523754	0.773187	0.133296	0.455935	0.0146967	0.942131	-0.1186	0.448941	0.243114	0.100561	0.194005	0.166434	-0.0491088	0.793221
g00183	Beta-glucan-binding protein 4	scaffold_1	874400	876837	2437	+	AT5G15870	AT5G15870	glycosyl hydrolase family 81 protein	NA	354.137	337.758	372.055	381.101	403.807	386.286	1002.16	921.175	854.823	911.831	763.454	655.752	57.95	46.4309	37.8368	41.2884	53.4913	22.6063	149.697	78.1147	70.9805	380.141	98.6944	154.244	301.819	329.369	341.168	331.317	400.805	357.391	377.571	376.077	469.739	473.636	411.792	376.752	286.89	364.703	406.518	300.182	317.027	326.378	317.488	382.051	408.975	384.367	396.746	377.628	385.436	431.354	361.905	327.083	397.741	390.215	385.403	444.721	361.477	337.578	344.211	379.635	931.632	994.95	1040.94	889.735	757.051	919.29	738.784	1583.11	815.106	635.484	739.774	785.804	1200.55	1177.94	925.066	815.481	785.384	906.089	1026.91	1034.75	779.943	734.191	638.001	824.127	848.591	874.515	880.089	974.748	924.836	863.282	617.297	521.194	926.662	722.301	534.04	440.819	0.116372	0.999893	0.233209	0.402169	0.0611783	0.916351	-0.129472	0.999938	-0.267829	0.285515	-0.387678	0.228157	0.0280691	0.901214	-0.0543739	0.761268	-0.0824429	0.588554	-0.0928989	0.531217	-0.00177723	0.997699	0.0911217	0.498782	0.125325	0.714429	0.225566	0.366628	0.100242	0.731887	0.25937	0.347929	0.478299	0.0311679	0.21893	0.403004
g00184	Isoprenylcysteine alpha-carbonyl methylesterase ICME	scaffold_1	878500	881867	3367	+	AT5G15860	PCME	prenylcysteine methylesterase	NA	264.546	409.44	310.922	294.255	360.671	331.787	345.779	324.041	330.784	337.397	327.484	383.185	89.9388	191.923	71.9979	101.159	87.6841	56.3779	28.9046	33.7097	39.5062	41.2788	44.2375	31.4433	229.002	208.639	241.81	200.943	291.89	309.739	207.618	258.817	327.277	297.073	357.609	308.339	190.341	245.451	365.509	244.764	236.622	228.574	211.659	245.182	408.975	284.468	287.27	250.305	263.452	430.661	473.861	357.583	345.946	416.967	402.978	435.239	517.386	338.508	359.486	400.463	353.297	311.255	293.861	296.889	308.501	364.867	322.501	292.222	311.192	291.109	406.448	419.412	323.27	346.901	333.185	296.143	284.164	314.25	309.632	342.426	293.312	316.778	332.395	381.093	349.484	395.195	354.499	368.859	393.688	329.769	372.411	401.921	396.827	369.349	402.359	377.427	0.163975	0.999893	0.201565	0.864883	0.0988805	0.946789	-0.0296419	0.999938	0.0230296	0.999765	0.210114	0.372852	-0.263064	0.47158	-0.21966	0.535876	0.0434044	0.915847	-0.302907	0.332533	-0.156671	0.645261	0.146236	0.642932	0.102503	0.534747	0.0605637	0.685159	-0.0419391	0.795623	0.0464464	0.79878	-0.185812	0.126149	-0.232259	0.0505652
g00185	Zinc finger protein CONSTANS-LIKE 1	scaffold_1	882650	884154	1504	+	AT5G15850	COL1	CONSTANS-like 1	NA	1253.44	800.26	1058.75	1110.05	1005.79	1307.69	181.033	118.206	93.1998	185.436	128.177	106.642	911.866	699.831	531.407	932.259	470.734	586.222	42.9292	19.9939	19.5443	41.1819	16.844	32.1534	593.085	689.212	712.263	828.891	878.938	945.518	463.006	441.574	645.892	724.934	1296.06	1070.52	742.053	709.724	665.049	701.041	609.932	470.336	597.326	616.402	840.764	637.77	864.28	591.038	1951.74	2714.83	1201.14	2179.15	1530.37	1792.41	1895.63	2618.07	1653.79	1547.47	1787.25	2126.34	248.357	205.729	127.654	145.644	89.1225	83.273	242.213	214.493	138.493	151.129	78.8206	102.875	140.552	155.343	126.832	116.497	70.2546	111.035	173.75	165.346	133.324	117.26	76.4013	132.28	195.493	142.818	86.2296	106.53	84.6758	123.926	203.301	123.282	101.13	133.759	94.2901	161.894	-0.161248	0.999893	-0.0579675	0.99903	0.311958	0.873132	0.0446935	0.999938	0.11771	0.999765	0.189847	0.87013	0.23567	0.793147	0.249341	0.75142	0.0136715	0.991041	0.132485	0.867003	-0.222019	0.757374	-0.354504	0.56962	0.610646	0.0112812	0.951695	8.20313e-06	0.341049	0.184741	0.534336	0.0275415	0.801032	0.000181531	0.266696	0.316832
g00186	Unknown protein	scaffold_1	884227	887125	2898	-	NA	NA	NA	NA	66.0406	25.0525	26.5549	69.0777	22.5564	27.5024	75.1419	40.9338	37.8406	99.2413	49.3542	53.7122	11.642	7.03662	7.48287	16.4923	5.97156	8.19709	22.4029	12.4071	20.1964	34.4402	14.3519	18.6571	78.093	55.0901	27.5329	21.5296	18.5154	28.8421	90.9477	63.3838	24.0645	31.7626	22.7569	26.0161	75.8604	65.9939	18.7212	17.5491	16.0811	26.374	76.3193	69.9114	16.8998	23.1473	32.925	37.6181	69.4631	47.7743	26.0363	29.448	33.2265	33.2098	72.8123	40.774	15.0134	25.1091	14.2572	29.3484	52.4699	79.8089	39.4099	47.6143	14.6905	39.4451	133.588	112.166	67.5779	66.2737	20.8922	63.3074	64.4197	59.0876	55.363	46.8167	25.1658	67.0401	94.6717	69.3386	34.6641	36.7533	44.6501	72.4392	113.582	82.1692	19.1621	37.2854	25.2928	56.7119	138.615	52.1194	40.672	52.6408	56.8992	67.2931	0.0857653	0.999893	-0.0406656	0.99903	0.0673339	0.999772	0.411004	0.999938	0.277568	0.977823	0.501717	0.71338	1.47729	7.53128e-09	1.31151	2.06361e-07	-0.165783	0.662108	1.6003	9.10508e-11	1.32663	4.48489e-08	-0.273665	0.380309	0.870813	0.0416477	0.985364	0.0102863	0.114551	0.842508	1.00182	0.012066	0.886521	0.0194834	-0.115303	0.839001
g00187	Constans-like protein	scaffold_1	887590	889165	1575	+	AT5G15840	CO	B-box type zinc finger protein with CCT domain-containing protein	NA	32.3905	42.5033	28.3591	33.3038	20.5628	18.9412	31.6784	20.4351	26.2589	36.0491	22.7186	21.6619	24.1312	13.943	5.46688	7.29951	6.74119	5.261	4.32097	9.1735	11.0517	12.1503	7.33944	8.52966	26.3828	21.0983	40.7008	61.0006	29.4069	25.0801	39.5025	29.5791	9.62581	29.8942	14.0876	20.2348	28.9649	19.6824	19.6127	37.8691	19.527	26.374	26.4574	24.6167	19.4347	20.1016	22.2243	13.7451	78.7813	16.6172	34.7151	59.9477	34.2037	32.2873	41.4277	37.9293	25.4073	19.5293	15.2756	26.5082	25.6519	31.0368	21.4184	30.8093	13.7111	24.1054	49.2522	40.3404	25.8631	29.7303	12.3454	28.4883	29.2817	37.168	19.1254	27.219	20.9715	27.235	27.8446	39.4697	22.665	22.752	13.8912	33.595	36.0406	31.3026	4.10617	19.9743	25.2928	47.2599	45.2808	16.0367	8.79394	27.6148	25.1982	17.5547	0.0477424	0.999893	-1.0326	0.0754598	-0.582184	0.291106	0.201308	0.999938	0.153695	0.999765	-0.28005	0.888821	-0.387181	0.448988	0.205547	0.712308	0.592728	0.160874	0.688081	0.106097	0.830142	0.0419288	0.142061	0.777035	0.615756	0.204425	0.268209	0.574034	-0.347547	0.471233	0.659191	0.138938	0.740414	0.0632384	0.0812229	0.892246
g00188	At5g15830	scaffold_1	891673	892465	792	-	AT5G15830	bZIP3	basic leucine-zipper 3	NA	54.1504	52.8734	78.4841	50.4255	27.8055	74.9609	370.848	352.74	408.981	394.655	341.73	518.195	25.2087	31.0332	44.1201	38.8714	8.3907	51.5287	62.6866	131.302	51.8717	67.4933	92.2194	85.3174	30.604	46.8852	20.3504	13.157	46.8331	81.5102	22.0479	30.6355	25.0271	16.8155	35.7609	94.429	35.8613	40.5226	45.4658	36.9455	41.3514	49.4512	25.4398	23.632	29.5746	23.7565	18.1087	51.3632	91.488	74.7772	52.9405	60.9994	85.998	156.824	99.1753	100.513	41.5756	30.6889	84.5251	159.049	481.557	332.537	409.52	311.827	326.129	463.48	530.305	408.323	371.261	363.576	456.78	644.153	407.601	354.525	239.571	191.622	367.002	429.476	369.777	347.76	266.647	201.268	448.486	498.676	313.444	340.415	547.489	415.466	442.074	438.992	344.688	387.889	418.811	444.426	467.386	622.218	-0.0980235	0.999893	-0.472416	0.7134	-0.0629902	0.999772	0.0998633	0.999938	-0.0384603	0.999765	0.33865	0.216863	0.479291	0.537438	-0.524804	0.451445	-1.00409	0.0874434	0.84882	0.170076	-0.55841	0.380815	-1.40723	0.00902487	0.0778195	0.851278	-0.146285	0.62233	-0.224105	0.425089	0.209752	0.510335	-0.392408	0.11605	-0.602159	0.0105175
g00189	AT5g15820/F14F8_200	scaffold_1	906689	907977	1288	-	AT5G15820	AT5G15820	RING/U-box superfamily protein	NA	93.7158	212.739	102.761	88.5112	88.9705	97.7857	95.3874	79.2062	104.033	79.0354	78.4972	96.8838	26.3455	226.601	15.6129	13.8286	25.2498	14.2687	15.107	11.3115	21.7255	14.0737	12.5965	14.4996	78.093	78.5327	67.0365	96.8833	93.6663	79.0022	83.5984	95.0758	80.8568	111.169	97.5297	93.4654	71.7226	81.0451	87.3657	102.524	97.6351	104.397	69.1962	89.6047	76.894	107.209	87.2511	76.6831	135.538	110.089	86.7877	98.8611	104.566	125.459	82.8553	109.995	48.5049	111.596	112.021	111.713	72.2918	91.3368	91.6709	69.0875	94.9987	105.187	85.0107	99.3751	100.115	74.945	115.857	87.8391	90.1875	96.2556	88.5808	83.8345	136.315	99.5126	72.396	91.7403	70.6615	65.6309	87.3158	102.885	108.122	115.428	79.3859	62.5863	118.766	72.4652	62.8386	67.1539	89.0387	74.2149	111.36	80.9468	-0.0774458	0.999893	-0.00512465	0.999754	-0.0747581	0.962452	-0.266135	0.999938	-0.0121008	0.999765	-0.104948	0.934701	0.0546815	0.886267	-0.112612	0.706156	-0.167293	0.514751	-0.0239705	0.942227	-0.120287	0.650532	-0.0963166	0.699871	0.26816	0.253294	-0.125201	0.577598	-0.39336	0.0397177	0.0118651	0.976783	-0.292301	0.135691	-0.304166	0.125608
g00190	N2%2CN2-dimethylguanosine tRNA methyltransferase	scaffold_1	908397	911887	3490	-	AT5G15810	AT5G15810	tRNA (guanine(26)-N(2))-dimethyltransferase	NA	412.143	435.264	597.92	428.279	560.93	648.231	410.415	474.482	600.297	443.143	490.408	572.103	69.7106	220.388	52.08	76.5737	46.7382	72.2786	66.5111	53.816	73.714	39.1528	70.3439	61.4094	349.308	378.598	453.694	527.476	534.769	583.111	377.571	391.923	471.665	605.357	739.058	610.898	364.13	371.65	545.59	604.982	559.392	548.359	393.808	372.204	596.562	571.983	538.323	598.996	493.019	486.052	490.35	638.39	631.303	661.428	467.003	562.302	561.271	574.72	682.311	667.439	532.861	362.687	471.205	464.94	600.352	682.62	433.15	421.114	401.296	540.1	543.197	544.444	384.176	365.009	397.607	562.889	517.997	508.038	436.604	422.432	425.302	580.177	527.864	525.971	380.064	443.127	472.209	476.721	644.416	667.94	443.567	524.201	493.56	522.093	680.352	643.674	0.0668639	0.999893	0.0504982	0.964503	0.122865	0.706808	0.117958	0.999938	0.0550082	0.999765	-0.0724443	0.923561	-0.411634	0.00225565	-0.521645	3.05154e-05	-0.110011	0.482439	-0.399622	0.00208593	-0.580182	1.68009e-06	-0.18056	0.177066	-0.206506	0.203241	-0.554612	4.74206e-06	-0.348106	0.00713165	-0.146537	0.383681	-0.371088	0.00342577	-0.224551	0.108239
g00191	Unknown protein	scaffold_1	912152	913395	1243	+	AT5G15802	AT5G15802	chaperone	NA	82.5238	72.2784	94.4101	77.3336	82.8113	83.4449	45.8139	58.6717	50.6975	50.0419	57.3468	50.1745	27.4641	49.4646	16.3404	42.3281	28.9731	19.4074	19.6704	26.2887	10.5982	20.7573	17.7102	14.2522	96.0333	75.0163	134.073	76.5498	79.5074	75.2402	69.8184	58.1019	96.2581	83.1432	88.8604	68.4128	39.9991	78.7296	117.676	66.5019	106.824	80.2208	45.7916	51.2027	86.1889	50.5586	93.013	61.4911	121.137	78.2391	106.749	65.2063	106.52	107.009	159.434	78.7033	129.346	53.9381	112.021	70.0574	38.4779	50.5456	59.9716	49.4816	57.7827	50.4021	50.6016	69.8577	74.2522	45.2148	39.8851	34.0278	18.7403	44.7922	108.713	39.1954	66.0603	43.9951	25.6171	37.3362	73.328	28.0025	56.5568	40.9439	78.634	44.0192	58.8551	35.9538	51.6852	35.7075	80.3965	39.0896	64.8553	61.2704	72.3433	60.4663	-0.0896648	0.999893	-0.19112	0.917007	-0.176393	0.834771	0.136497	0.999938	-0.0363533	0.999765	-0.016604	0.999097	-0.205288	0.680537	-0.177641	0.70186	0.0276473	0.958804	-0.109614	0.81104	-0.098241	0.828952	0.0113731	0.9831	-0.357419	0.487294	-0.1489	0.765162	0.20852	0.663834	-0.185198	0.740244	-0.00241447	1	0.182784	0.71471
g00192	MADS-box transcription factor	scaffold_1	916752	919283	2531	+	AT5G15800	37135	K-box region and MADS-box transcription factor family protein	NA	2.59464	37.4099	2.54195	2.7051	3.42005	2.17997	0.161865	0	0.345713	0	0	0	1.95858	63.5083	5.21293	2.41193	2.38034	1.90777	0.396487	0	0.846819	0	0	0	2.11062	4.68852	1.19708	0	0	0	0	3.16919	3.85032	0	3.25099	0.963561	0	1.15779	0.891486	4.61819	0	1.09891	0	2.954	3.37996	7.30968	0.823124	5.06398	2.54133	4.84667	1.73575	10.5171	0.97725	12.9149	6.27692	3.79293	2.30976	3.71987	0	2.84016	0	0	0	0	0	0	0	0	0	0	0	0	0	0	0	0	0	0	0	0	0	0	0	0	0	0.978205	0	0	0	2.10044	0	0	0	0	0	0	0.00472256	0.999893	0.139213	NA	-0.234703	NA	-0.609507	0.999938	NA	NA	-1.15981	NA	-0.273581	0.904572	0.0185506	0.999047	0.292132	0.868956	-0.389534	0.81874	0.283447	0.87434	0.672981	0.637207	0.418591	NA	-0.50468	NA	-0.923272	NA	0	NA	0	NA	0	NA
g00193	RING-finger ubiquitin ligase	scaffold_1	919328	921867	2539	-	AT5G15790	AT5G15790	RING/U-box superfamily protein	NA	164.516	148.018	104.055	147.479	152.17	110.848	124.4	114.713	110.619	135.11	150.94	140.368	26.2158	26.5684	9.04118	17.9592	26.951	16.4857	20.0668	21.6761	9.83205	18.3074	42.7681	17.4165	170.96	167.615	143.65	127.982	113.271	96.5582	146.068	156.347	178.077	126.116	119.203	101.174	195.858	166.721	134.614	144.087	106.824	87.9132	143.48	142.777	123.368	140.711	98.7749	96.939	113.513	162.71	141.464	151.447	102.611	105.164	120.517	174.475	183.626	164.604	101.837	138.221	144.584	114.393	91.6709	109.233	99.8955	121.622	153.154	112.166	205.237	174.046	137.699	154.312	154.607	105.786	117.772	146.983	123.732	101.608	135.882	116.276	86.6603	127.761	110.137	136.48	110.306	118.363	93.0732	129.167	112.168	108.173	152.476	147.338	135.207	183.811	149.564	161.894	-0.134532	0.999893	0.112155	0.870163	0.0949633	0.911716	0.132802	0.999938	0.409535	0.642877	0.343951	0.160804	0.202937	0.256083	0.66385	2.551e-06	0.460913	0.00194716	-0.0417714	0.838696	0.437646	0.00237204	0.479418	0.00051295	0.118854	0.689098	0.16169	0.480535	0.0428363	0.884062	-0.168767	0.50042	-0.0553359	0.835072	0.113431	0.643423
g00194	BnaA10g18500D protein	scaffold_1	929092	930604	1512	+	AT5G15780	AT5G15780	Pollen Ole e 1 allergen and extensin family protein	NA	963.309	267.087	1217.65	837.292	177.774	961.931	71.8907	81.2172	27.0803	61.8799	78.1391	55.3094	229.4	165.591	309.319	146.078	67.9533	227.578	45.0853	47.5611	22.2415	14.0479	22.4322	27.2582	1026.82	868.548	287.299	489.201	1302.61	958.058	1063.81	648.628	268.56	170.957	937.369	801.683	1034.46	644.888	123.025	205.971	1476.01	861.549	897.515	883.247	164.773	76.7517	1245.39	704.616	1297.77	839.858	488.615	327.083	1572.39	988.913	721.846	802.205	240.215	150.655	1196.59	807.553	34.9799	44.3383	23.1319	49.4816	37.216	43.8279	72.1916	60.0186	66.7436	86.7132	35.1369	67.2642	70.276	160.108	113.746	55.5268	15.7286	57.6126	50.1203	78.9393	46.6632	69.1312	103.191	31.4953	69.8969	52.8231	93.0732	151.805	4.39874	4.20088	71.1555	42.0964	92.3364	110.459	59.3377	38.0353	-0.186996	0.999893	-0.846823	0.255409	-0.329821	0.536361	-0.208289	0.999938	-0.0413343	0.999765	1.02477	0.506771	1.57301	1.25447e-07	-0.325719	0.402876	-1.89873	2.41089e-11	2.23065	6.13854e-15	-0.182062	0.645934	-2.41271	6.37724e-18	-0.165202	0.867677	1.40766	0.0119876	1.57286	0.00452202	-0.334776	0.681165	0.163256	0.836084	0.498031	0.460056
g00195	Glucosamine 6-phosphate N-acetyltransferase	scaffold_1	930812	931534	722	+	AT5G15770	GNA1	glucose-6-phosphate acetyltransferase 1	NA	54.6304	79.0201	73.6357	58.523	76.0633	71.275	71.7702	83.1705	66.0398	56.8468	79.3183	63.2422	9.95901	16.4189	12.3787	17.0695	21.7613	10.0228	7.90473	13.4776	11.6349	13.7642	19.2157	6.35173	43.2677	63.295	67.0365	99.2755	68.616	77.7482	78.0864	35.9175	63.5303	70.9987	60.6851	77.0849	60.6883	63.6783	104.304	85.8983	80.4054	89.0121	45.7916	54.1567	90.4138	105.99	85.6049	64.3848	41.5085	51.9286	62.4871	67.3097	58.635	59.0396	77.8338	58.7904	43.8854	83.6971	62.1209	71.9508	74.6238	82.4692	71.1092	66.2866	67.5764	59.1677	46.5535	36.4047	62.5721	69.3706	74.0724	60.1421	70.276	78.1481	88.5808	78.3907	54.526	87.9901	67.9409	56.5376	58.6624	103.259	56.5568	64.0404	65.5283	60.6487	95.8106	98.5401	64.8815	64.0635	72.0796	64.147	97.8326	87.1594	67.4662	60.4663	0.119769	0.999893	-0.0768544	0.987159	-0.0289324	0.999772	-0.338628	0.999938	-0.0546021	0.999765	-0.0665918	0.972361	-0.594829	0.0198702	-0.424188	0.112946	0.170641	0.55338	-0.403393	0.114825	-0.270839	0.315131	0.132554	0.623363	-0.194607	0.471412	0.11792	0.640508	0.312527	0.14504	-0.487343	0.0203182	-0.163436	0.502207	0.323908	0.124714
g00196	30S ribosomal protein 3-2%2C chloroplastic	scaffold_1	931553	932867	1314	-	AT5G15760	PSRP3/2	Ribosomal protein PSRP-3/Ycf65	NA	108.064	108.716	138.172	103.473	64.9934	137.578	61.4949	30.0432	48.7829	64.2088	30.1744	57.2001	21.8149	49.549	20.1646	12.425	15.7029	11.8993	16.345	5.52481	5.84744	14.7366	2.75413	8.89993	82.3142	132.451	105.343	94.4912	155.747	135.432	87.273	111.978	62.5678	65.3935	148.462	115.627	121.377	115.779	64.187	75.7382	150.473	112.089	101.759	103.39	48.1644	67.0054	141.577	128.046	78.7813	110.781	77.241	76.7751	147.565	111.622	94.1538	121.374	93.5452	54.8681	142.572	138.221	53.6359	70.9412	31.6993	37.3446	44.0716	53.6892	55.9991	83.6325	28.366	33.4465	56.0291	49.8546	69.1047	67.6648	24.1584	31.574	54.526	50.2801	64.5995	74.6724	34.6641	28.8776	51.5957	57.7414	31.672	77.2782	32.8494	22.6376	51.6852	39.9084	40.6603	69.1584	28.5803	28.4778	75.5947	55.59	-0.0402109	0.999893	-0.337334	0.499779	0.0039206	0.999772	0.0599193	0.999938	0.00138571	0.999765	0.230766	0.682921	0.37917	0.0531221	-0.349014	0.0563811	-0.728184	8.32765e-06	0.674558	9.5479e-05	-0.391438	0.0215598	-1.066	9.4182e-12	1.03648	5.22818e-06	0.339714	0.153573	-0.696771	0.0034236	1.08639	4.87419e-07	0.156925	0.551359	-0.929466	1.60157e-05
g00197	U3 small nucleolar ribonucleoprotein IMP3	scaffold_1	933144	934867	1723	-	AT5G15750	AT5G15750	Alpha-L RNA-binding motif/Ribosomal protein S4 family protein	NA	162.095	129.814	125.528	190.572	178.255	140.7	267.203	226.275	182.471	277.07	240.159	171.81	36.9978	82.2255	24.2616	34.3883	6.36528	17.8802	52.3198	19.4248	31.254	60.4086	34.3316	36.7197	125.582	141.828	135.27	178.218	138.321	82.7642	158.929	190.152	181.928	171.892	137.625	131.044	131.032	185.246	170.274	197.658	110.27	150.551	156.709	185.118	178.293	188.224	132.523	114.301	159.257	218.1	161.425	184.05	124.111	132.839	202.117	248.437	180.161	173.904	161.922	155.262	244.859	317.462	235.603	195.125	193.915	177.503	285.393	374.87	212.745	255.185	156.692	216.828	237.767	332.606	213.399	229.728	139.461	156.078	208.278	234.685	193.319	242.397	128.989	146.978	190.032	285.636	236.789	246.35	214.439	219.496	249.506	324.744	285.803	261.478	169.885	221.385	0.241954	0.999893	0.0623739	0.938365	0.166139	0.787213	0.0563912	0.999938	0.0968268	0.999765	-0.0886611	0.956024	-0.0868226	0.739068	0.385183	0.0293341	0.472005	0.0044763	0.0860622	0.684242	0.45813	0.00437205	0.372068	0.0202088	0.249221	0.297534	0.549554	0.00267453	0.300334	0.144191	0.208693	0.380828	0.687558	9.28296e-05	0.478865	0.0108411
g00198	Unknown protein	scaffold_1	935072	935920	848	+	NA	NA	NA	NA	0	1.88524	0	0	0	0	0	0	0	0	0	0	0	5.33227	0	0	0	0	0	0	0	0	0	0	0	0	0	0	0	0	0	0	0	0	0	0	0	0	0	0	0	0	0	0	0	0	0	0	0	0	0	0	0	0	0	0	0	0	0	0	0	0	0	0	0	0	0	0	0	0	0	0	0	0	0	0	0	0	0	0	0	0	0	0	0	0	0	0	0	0	0	0	0	0	0	0	NA	NA	NA	NA	NA	NA	NA	NA	NA	NA	NA	NA	NA	NA	NA	NA	NA	NA	NA	NA	NA	NA	NA	NA	NA	NA	NA	NA	NA	NA	NA	NA	NA	NA	NA	NA
g00199	Unknown protein	scaffold_1	937012	937577	565	+	NA	NA	NA	NA	0	77.9305	1.86157	0	11.9492	1.85805	0	35.0742	0	0	25.481	0.158036	0	130.864	2.94095	0	20.7698	1.09614	0	26.5584	0	0	17.9695	0.387107	0	0	15.5621	1.19609	0	2.50801	0	0	51.9794	0.934193	2.16733	2.89068	0	0	15.1553	0	0	1.09891	0	0	0	0.60914	1.64625	1.44685	0	0	12.1503	0	0	7.37995	0	0	18.4781	0	0	2.84016	0	0	23.1319	56.0169	0	0	0	0	49.2234	18.5814	0.949646	0	0	0	28.1848	75.1245	0	0	0	0	0	42.0038	0	0	0	0	0	27.9641	0	0	0	0	28.5803	15.5334	0	0	NA	NA	0.701918	0.967595	-0.0301251	NA	NA	NA	-0.453827	0.999765	0.282873	NA	-5.28496	0.0205288	-3.29295	0.187341	1.992	0.382995	-5.98896	0.00486295	-3.27999	0.163142	2.70897	0.17812	-7.52547	2.15863e-05	0	1	7.50168	1.08577e-05	-7.20085	5.49783e-05	-0.441647	0.887741	6.7592	9.50949e-05
g00200	O-fucosyltransferase-like protein	scaffold_1	940882	943874	2992	+	AT5G15740	AT5G15740	O-fucosyltransferase family protein	NA	490.114	372.463	624.655	393.815	303.602	519.826	311.03	291.726	252.023	284.47	310.504	291.722	70.6129	82.608	129.194	82.2577	53.0753	86.5878	66.8764	43.7852	27.5742	52.7223	42.8565	38.1282	539.264	494.639	469.256	345.67	690.517	580.603	459.332	476.435	342.679	256.903	542.915	487.562	582.056	383.228	281.71	294.64	567.432	450.555	467.074	347.588	273.776	255.839	390.161	452.864	430.333	480.513	453.9	463.806	813.072	571.946	322.634	288.263	384.575	315.259	601.86	601.168	299.661	221.691	256.164	280.084	212.523	231.192	295.513	208.589	328.712	336.323	314.333	284.883	359.579	263.035	270.776	376.711	245.367	276.54	307.405	246.419	246.649	368.408	249.049	260.361	402.999	321.829	286.063	279.641	282.619	272.007	357.626	304.698	284.704	311.53	358.465	299.406	-0.298805	0.999893	-0.339451	0.429532	-0.256809	0.561366	-0.119839	0.999938	0.100786	0.999765	0.209742	0.504778	0.333769	0.142133	-0.337744	0.115765	-0.671513	0.000316456	0.371482	0.0737721	-0.380305	0.0583088	-0.751787	3.20725e-05	0.0934934	0.7212	0.295723	0.0891208	0.202229	0.285893	-0.128418	0.57404	-0.0387682	0.873371	0.0896496	0.686567
g00201	Calcium/calmodulin-regulated receptor-like kinase 2	scaffold_1	945198	948037	2839	-	AT5G15730	CRLK2	Protein kinase superfamily protein	NA	335.363	222.493	473.574	333.792	364.806	476.281	487.143	566.423	811.11	475.966	605.4	893.104	53.6503	141.699	31.0971	35.4967	40.1155	46.0096	67.6456	59.5595	57.2782	30.7065	63.0384	90.7151	285.989	351.639	317.226	269.12	445.459	474.013	325.207	366.57	396.583	413.848	520.158	490.452	268.96	320.707	332.524	307.571	475.541	515.391	291.031	319.032	327.011	400.205	460.126	496.993	404.072	356.576	221.309	312.359	423.149	453.867	386.658	311.969	337.224	324.559	388.001	463.894	390.609	453.137	571.444	494.816	778.597	877.654	446.644	461.455	553.972	546.913	923.056	1016.08	453.28	527.023	579.802	501.918	730.858	806.576	482.269	531.24	645.286	574.051	830.493	961.656	527.503	578.119	646.037	603.225	810.469	888.487	461.125	497.139	704.615	633.416	776.268	896.267	0.00315025	0.999893	0.32133	0.182168	0.0187026	0.999772	-0.0296177	0.999938	0.100921	0.97616	0.13464	0.60299	0.182664	0.22892	-0.480844	3.5754e-05	-0.663507	3.0861e-09	-0.140679	0.319723	-0.497748	1.18298e-05	-0.357069	0.00182151	-0.209439	0.0931965	-0.738112	2.87549e-15	-0.528673	3.70006e-08	-0.343379	0.00143601	-0.909469	1.82863e-23	-0.566089	1.48556e-09
g00202	Unknown protein	scaffold_1	948972	949877	905	-	AT5G15725	AT5G15725	transmembrane protein	NA	0	1.25682	0	0	0.101515	0	10.8785	6.364	2.10429	10.8378	5.33157	1.12125	0	2.34856	0	0	0.24866	0	3.0698	3.75758	2.22504	8.36483	4.2644	1.63583	0	0	0	0	0	0	0	0	0	0	0	0	0	0	0	0	0	0	0	0	0	0.60914	0	0	0	0	0	0	0	0	0	0	0	0	0	0	9.32798	16.8485	7.71063	10.2698	0.979368	0	6.74688	3.93565	5.00577	6.81318	0.949646	0	8.19887	9.53025	1.0066	9.79884	0	2.095	6.68271	12.801	1.33324	13.1262	0	4.19937	9.82924	11.7385	2.73745	6.65811	4.39874	5.2511	8.31688	27.062	3.29773	2.58889	1.62569	0	NA	NA	0.293265	NA	NA	NA	-0.0198799	0.999938	-0.232798	0.999765	-0.936705	NA	0	NA	0	NA	0	NA	-0.277618	NA	0	NA	0.435872	NA	0.769334	0.430673	2.376	0.00322228	1.60666	0.0720179	0.984097	0.261043	3.32095	0.000146232	2.33685	0.0145297
g00203	GDSL esterase/lipase 7	scaffold_1	951092	952832	1740	+	AT5G15720	GLIP7	GDSL-motif lipase 7	NA	5.97824	53.265	0.837824	7.09508	6.42054	1.38948	8.53392	12.2564	9.69845	12.7282	12.8624	13.0524	4.03915	91.0706	2.05224	1.51482	1.97123	2.0605	4.8425	3.61531	8.80764	7.02618	3.45403	6.67215	4.22124	3.51639	3.59124	3.58827	0	0	8.26797	5.28199	7.70065	4.67097	5.41832	0.963561	12.4135	6.94673	4.45743	5.54182	0	0	8.14073	8.86201	8.44989	7.91882	0.823124	0	0.847111	7.61619	3.47151	5.25857	4.88625	0	6.27692	5.6894	3.46464	6.50977	1.01837	0	8.16198	17.7353	7.71063	11.2034	25.4636	1.0957	24.9635	16.7265	11.6801	12.3876	14.2447	7.91343	5.85633	8.57723	18.1188	10.8876	11.5343	10.475	4.45514	11.7342	18.6653	9.62586	11.9067	7.3489	3.27641	7.82564	10.9498	14.6478	7.6978	2.10044	9.24097	10.023	9.89318	15.5334	26.0111	11.7032	0.300129	0.999893	0.597635	0.715288	0.692828	NA	0.582873	0.999938	0.0691237	0.999765	0.425159	NA	0.413323	0.670896	2.71258	0.00453994	2.29926	0.0192338	0.119137	0.892367	2.51023	0.00125455	2.39109	0.0017867	-0.490893	0.555453	-0.175343	0.831769	0.31555	0.675066	0.0208168	0.989269	-0.0204739	0.986816	-0.0412907	0.966136
g00204	F-box/kelch-repeat protein	scaffold_1	953022	954937	1915	-	AT5G15710	AT5G15710	Galactose oxidase/kelch repeat superfamily protein	NA	165.208	270.438	155.134	186.711	190.98	166.579	205.749	229.263	235.265	208.225	241.625	222.277	16.6768	151.253	11.3677	29.5947	33.1125	17.7831	34.7705	27.6185	50.1766	35.3637	33.8726	38.4347	165.684	166.442	190.336	191.375	152.48	155.496	204.862	185.926	179.04	205.523	149.546	152.243	188.961	143.566	219.306	179.186	161.959	152.749	185.202	225.489	243.357	211.981	198.373	166.388	145.703	170.326	163.161	179.843	129.974	160.514	135.581	182.061	157.063	155.305	156.83	162.836	201.718	253.615	255.308	231.536	162.575	287.073	213.202	247.946	276.152	224.835	227.915	267.474	194.43	217.29	245.611	215.575	229.638	298.538	186.002	259.22	283.979	200.393	227.22	257.212	146.347	224.987	247.739	179.769	210.04	231.049	172.806	181.416	261.62	214.015	194.27	169.696	0.198021	0.999893	0.0399535	0.98953	0.11732	0.782649	0.0198908	0.999938	0.0742042	0.999765	-0.0862898	0.956929	-0.198463	0.241631	0.100829	0.593618	0.299293	0.0379208	-0.0437077	0.817812	0.184142	0.223019	0.22785	0.0971312	-0.151037	0.556473	-0.192846	0.34297	-0.0418087	0.875776	-0.209691	0.351274	-0.0926279	0.691411	0.117063	0.610806
g00205	DNA-directed RNA polymerase	scaffold_1	955582	962051	6469	+	AT5G15700	AT5G15700	DNA/RNA polymerases superfamily protein	NA	265.472	619.106	258.984	303.019	508.398	374.858	236.818	268.953	311.815	269.889	302.849	302.386	96.1832	399.907	63.3176	58.2562	82.7355	119.747	30.499	28.8234	40.1421	55.8393	34.4571	36.3766	263.828	287.172	365.11	397.102	224.363	305.977	312.346	333.822	540.008	576.397	379.282	412.404	342.061	378.597	529.543	494.146	246.959	339.565	300.189	392.882	562.763	564.673	415.678	537.505	116.054	191.79	347.151	296.583	160.269	248.151	230.991	246.54	356.857	465.914	192.473	283.07	222.705	282.878	264.732	263.279	339.841	340.762	298.887	344.369	362.084	255.804	342.822	345.026	251.822	248.74	315.066	268.924	282.067	265.018	227.212	252.819	307.977	282.65	276.831	257.212	188.94	229.878	224.471	276.977	365.096	287.761	194.06	316.726	313.284	308.941	315.384	292.579	0.208461	0.999893	0.334496	0.429532	0.54459	0.310399	0.193706	0.999938	0.172773	0.82283	-0.0463161	0.976062	-0.626121	0.0399069	0.0470393	0.919048	0.673161	0.016878	-0.755404	0.00670329	-0.290155	0.363495	0.465249	0.0963581	-0.17909	0.371433	-0.398083	0.00730713	-0.218993	0.184127	-0.160725	0.403528	-0.163421	0.337957	-0.00269656	0.997072
g00206	Cell morphogenesis related protein	scaffold_1	963042	973116	10074	+	AT5G15680	AT5G15680	ARM repeat superfamily protein	NA	1434.61	1007.84	1470.79	1463.3	1289.41	1365.94	1315.76	1141.9	1310.88	1220.79	1133.96	1299.34	118.826	628.376	44.135	161.922	155.424	91.4372	168.555	109.656	153.511	167.674	118.881	166.043	1338.13	1384.29	1420.94	1295.37	1413.71	1448.37	1442.3	1493.75	1549.76	1197.64	1394.67	1415.47	1420.66	1508.6	1361.3	1127.76	1417.43	1529.69	1437.86	1742.86	1407.75	1306.61	1444.58	1322.42	1270.67	1591.78	1381.66	1385.11	1431.67	1415.11	1232.79	1420.45	1122.54	1190.36	1202.7	1305.53	1224.3	1041.06	1068.35	1076.46	1229.11	1230.47	1075.45	1054.75	1104.61	997.202	1404.53	1342.91	1398.49	1420.01	1215.97	1321.75	1266.68	1526.21	1366.61	1480.65	1307.9	1232.11	1512.15	1351.15	1308.38	1520.13	1126.46	1040	1154.67	1499.72	1171.76	1235.83	1171.79	1039.01	1083.52	1164.46	0.0439812	0.999893	-0.0372094	0.981502	-0.0972345	0.502597	-0.102248	0.999938	-0.00631903	0.999765	-0.0179913	0.999097	0.0955834	0.435963	-0.0233703	0.872782	-0.118954	0.251364	0.173821	0.0762924	0.117869	0.249632	-0.0559525	0.599867	0.207949	0.163721	0.000768943	1	-0.20718	0.120265	0.108491	0.517381	-0.090318	0.554124	-0.198809	0.14281
g00207	F-box family protein	scaffold_1	973619	976007	2388	-	AT5G15660	AT5G15660	F-box and associated interaction domains-containing protein	NA	0.289654	1244.08	0.837719	0.420133	0.379039	0.32823	0.550735	0	0	0.153425	0.182753	0.698136	0.709504	2308.28	1.51573	1.02911	0.675526	0.803996	1.34902	0	0	0.375812	0.447651	1.28826	0	0	0	0	0	1.254	0	0	0	0	0	1.92712	0	0	0	0.923637	0	0	0	0	1.68998	0.60914	0	0	1.69422	0	0	0	0	3.68997	2.51077	0	0	0	0	0	0	0	0	0	0	0	0	0	0	0	0	0	0	0	0	0	0	0	0	0	0	0	0.992225	0	3.27641	0	0	0	0	0	0.924097	0	1.09924	0	3.25138	0	-0.0131486	0.999893	0.716186	NA	-1.33908	NA	-1.18038	0.999938	0.228476	NA	1.86433	NA	0.512754	NA	-1.16247	NA	-1.67523	NA	-0.218726	NA	0.158231	NA	0.376957	NA	1.47799	NA	1.5165	NA	0	NA	0.0589173	NA	-1.54157	NA	-1.60049	NA
g00208	Alpha-1%2C4-glucan-protein synthase [UDP-forming] 2	scaffold_1	976363	978597	2234	-	AT5G15650	RGP2	reversibly glycosylated polypeptide 2	NA	3697.31	3340.48	3503.05	3678.32	4529.69	3225.52	5844.45	6123.65	4925.17	5075.07	5256.45	4700.1	383.226	2000.56	290.851	189.394	394.97	296.126	1298.61	642.383	273.177	894.03	1034.98	517.429	3439.26	3266.73	3491.89	3288.05	3317.53	3526.26	3474.39	3560.06	4296.96	4181.45	2851.12	3326.21	3597.16	4383.38	5284.73	4628.35	3026.69	3375.87	3589.04	3692.5	4280.71	4951.7	2823.32	3387.8	3553.63	3705.62	4303.8	4904.14	3458.49	3913.22	3977.06	3745.52	5051.44	4530.8	3173.26	3531.27	7957.93	4606.74	6327	6427.94	4598.13	4840.79	4448.22	3772.32	4904.82	4581.56	3971.42	4767.84	6685.59	4686.98	5386.32	7137.91	4787.8	5258.46	6194.87	5220.66	4999.63	7330.53	4958.15	5314.31	5810.18	5381.1	5815.7	5636.76	4889.2	5333.02	5276.6	5777.24	5085.1	4846.41	4252.81	5190.35	0.0067721	0.999893	0.0737888	0.941496	-0.110303	0.697409	-0.197011	0.999938	-0.215293	0.763761	-0.0716442	0.86662	-0.239557	0.0529436	0.0898671	0.53972	0.329424	0.00269348	-0.308624	0.00588529	0.206787	0.0763161	0.515411	4.65689e-07	-0.0646524	0.80339	0.24162	0.145029	0.306272	0.0577935	-0.0490348	0.849551	0.109012	0.572444	0.158047	0.392799
g00209	Mitochondrial carrier family protein	scaffold_1	982347	984777	2430	-	AT5G15640	AT5G15640	Mitochondrial substrate carrier family protein	NA	170.998	204.253	118.029	209.061	295.413	128.587	312.3	325.397	288.043	290.116	312.092	294.115	51.4517	60.2984	25.8529	78.4951	95.0839	31.189	43.7512	58.9097	52.1589	52.4902	47.2413	44.7988	169.905	191.057	231.037	202.139	93.6663	95.3042	298.566	286.284	353.267	390.493	147.378	110.809	197.237	239.662	283.493	267.855	134.392	153.848	206.571	227.458	391.23	282.032	148.162	167.111	99.9591	119.09	184.858	102.016	122.156	95.0169	134.326	101.461	161.683	205.523	92.6721	95.6189	336.973	241.2	316.136	238.072	284.996	268.446	304.284	212.525	278.654	263.856	318.131	293.588	361.921	297.344	299.967	368.001	293.601	376.053	366.435	316.824	299.978	388.535	332.395	343.299	337.471	302.265	406.511	322.253	215.538	298.263	292.939	261.599	308.887	345.186	235.725	255.519	0.309582	0.999893	0.487303	0.509773	0.137825	0.924693	-0.098364	0.999938	-0.0525672	0.999765	0.0239041	0.999097	-0.327056	0.444357	0.546355	0.132603	0.87341	0.00667428	-0.507945	0.145732	0.719143	0.0274736	1.22709	3.8576e-05	-0.0545093	0.856623	0.109543	0.608224	0.164052	0.418598	-0.103571	0.680174	-0.0189848	0.945702	0.084586	0.715983
g00210	COBRA-like protein 4	scaffold_1	985051	989527	4476	-	AT5G15630	IRX6	COBRA-like extracellular glycosyl-phosphatidyl inositol-anchored protein family	NA	199.23	96.5896	125.551	164.27	113.7	82.3332	154.576	177.773	125.609	140.184	153.562	140.668	41.4856	60.945	31.651	65.4008	38.2732	41.0774	34.5959	32.0877	25.1326	22.2084	33.2736	38.0607	232.168	131.279	67.0365	66.9811	123.073	149.226	244.365	194.377	172.302	93.4193	80.1911	79.012	175.169	247.767	146.204	201.353	103.378	78.023	196.395	181.179	80.2739	73.706	37.0406	61.4911	189.753	207.022	128.446	96.7577	120.202	165.126	71.5569	97.668	133.966	131.125	72.3046	157.156	178.398	103.752	198.763	155.914	109.689	166.546	154.504	145.619	188.551	138.741	116.806	188.34	195.602	161.061	182.195	209.042	99.6148	117.32	164.84	152.545	106.659	152.264	130.974	187.922	164.913	125.21	124.554	195.749	116.567	148.081	127.525	103.237	196.764	144.978	126.804	99.4768	-0.261252	0.999893	-0.0539289	0.99903	-0.603809	0.408585	-0.129233	0.999938	-0.205653	0.945464	0.158551	0.889095	0.739843	0.0741188	0.679003	0.0926692	-0.0608394	0.913828	0.529892	0.195268	1.02043	0.00501699	0.49054	0.205812	-0.204677	0.50387	0.290683	0.231969	0.49536	0.0274976	-0.131362	0.685622	-0.0040532	0.996622	0.127309	0.66238
g00211	Eukaryotic translation initiation factor 3 subunit M	scaffold_1	989661	992257	2596	-	AT5G15610	AT5G15610	Proteasome component (PCI) domain protein	NA	56.7288	23.0886	52.5225	52.7824	25.0592	50.4771	193.556	129.557	114.828	175.819	112.004	104.406	9.21555	18.6995	7.96363	17.5571	16.6229	17.9109	85.243	62.4106	23.3405	40.9912	60.2281	27.8844	71.7611	60.9508	11.9708	44.2554	43.5657	41.3821	74.4117	58.1019	21.1768	56.0516	39.0119	40.4696	55.1712	43.9959	16.0468	42.4873	53.9865	54.9457	52.9147	63.0187	7.6049	14.6194	38.6868	50.6398	51.6738	53.3134	13.0182	46.2754	61.5667	53.5046	22.5969	45.5152	21.9427	29.759	84.5251	45.4426	328.811	250.068	132.794	203.528	91.0812	87.6558	173.395	124.957	65.075	170.33	59.8277	94.1698	203.8	101.021	62.4092	203.598	141.558	141.413	171.523	166.413	73.328	200.393	95.2536	140.679	121.227	159.447	71.1736	103.867	112.168	118.675	175.578	251.576	54.9621	112.185	122.74	119.957	-0.0794896	0.999893	-0.209965	0.975701	-0.0534341	0.999772	-0.133647	0.999938	-0.204599	0.999765	-0.140956	0.923561	0.957061	0.0352539	0.122739	0.846104	-0.834323	0.0560084	1.08021	0.0107651	0.0891509	0.87979	-0.991061	0.0149563	0.579331	0.224651	0.748875	0.0592902	0.169544	0.745384	0.64739	0.150875	0.749679	0.0601949	0.102289	0.859553
g00212	Protein SPIRAL1-like 4	scaffold_1	992677	993487	810	-	AT5G15600	SP1L4	SPIRAL1-like4	NA	19.0569	75.624	26.8167	13.0715	7.83132	20.8771	63.6064	62.3007	41.8907	39.0427	33.3372	35.1502	8.91189	111.835	11.2544	4.07329	5.42792	14.7645	23.5346	28.145	11.7612	21.6204	26.6765	12.5561	18.9956	21.0983	32.3212	9.56873	26.1394	21.3181	20.2106	14.7896	11.551	2.80258	9.75297	14.4534	6.8964	11.5779	2.67446	5.54182	21.8243	12.0881	11.1935	8.86201	4.22494	3.0457	10.7006	11.5748	31.3431	22.8486	18.2254	26.2928	43.9762	32.2873	10.0431	13.2753	16.1683	9.29967	44.8085	32.1885	89.7818	44.3383	42.8369	92.4278	30.3604	36.158	23.6141	12.7909	12.5144	26.014	28.4894	34.8191	85.5025	31.4498	41.2706	99.0772	51.3802	60.7551	72.396	54.4041	21.3318	84.0075	37.7046	58.7912	74.2654	56.7359	32.8494	65.2495	32.9906	40.9586	41.5844	31.0712	16.4886	40.5593	29.2625	23.4063	-0.545631	0.999893	-1.02532	0.583264	-0.3631	0.896023	-0.700836	0.999938	-0.896188	0.644754	-0.263083	0.831295	0.281353	0.770161	-0.471564	0.535914	-0.752916	0.252404	0.777209	0.274204	-0.645318	0.342421	-1.42253	0.0170823	0.0267997	0.985176	0.593508	0.263127	0.566709	0.29915	0.218513	0.772549	0.146201	0.831205	-0.0723118	0.923291
g00213	Protein LONGIFOLIA 1	scaffold_1	1010902	1014570	3668	+	AT5G15580	LNG1	longifolia1	NA	544.095	357.981	621.142	507.648	260.59	526.547	598.473	564.176	448.954	522.922	524	447.467	91.4111	129.976	124.737	177.522	99.8401	98.7235	159.701	185.192	124.77	97.3389	180.729	153.268	636.352	573.172	582.978	496.378	660.021	541.729	705.534	540.875	427.386	332.573	457.306	466.363	651.02	438.801	228.221	278.015	736.284	558.249	676.698	529.751	200.262	156.549	634.629	452.864	476.924	455.587	389.677	316.566	727.074	429.882	302.547	289.211	202.104	252.951	653.797	451.586	862.838	520.531	748.788	749.692	423.087	292.551	611.268	572.637	659.093	607.612	378.909	261.143	665.28	385.975	384.521	687.008	613.417	474.518	634.858	494.971	398.637	784.945	627.086	539.619	578.833	583.988	473.578	342.227	564.139	339.221	478.682	371.852	374.842	341.734	590.126	311.109	-0.0831922	0.999893	-0.546879	0.449455	-0.227879	0.66415	-0.186836	0.999938	-0.101472	0.999765	-0.00882692	0.999097	0.496747	0.140072	-0.177446	0.65555	-0.674193	0.0216242	0.955732	0.00076215	-0.0330885	0.941664	-0.988821	0.000274923	0.0857819	0.875314	0.409772	0.216073	0.32399	0.356968	-0.00216569	1	0.225105	0.545694	0.22727	0.553481
g00214	Bromodomain transcription factor	scaffold_1	1014697	1016697	2000	-	AT5G15570	AT5G15570	Bromodomain transcription factor	NA	258.654	305.027	321.048	262.338	267.029	336.902	290.041	292.804	359.65	288.302	318.115	354.387	27.9634	39.2215	25.4389	24.1888	14.452	41.3076	29.2313	20.9206	23.7083	45.2196	41.4936	29.9124	244.832	240.287	289.694	283.473	274.464	336.073	269.168	258.817	261.822	257.837	309.928	278.469	279.994	224.611	255.857	283.557	294.054	332.971	236.081	235.336	271.241	294.824	400.038	344.35	293.948	250.642	277.721	302.894	322.492	329.33	277.44	294.9	258.693	265.041	314.678	347.447	262.349	341.405	328.13	291.288	374.119	368.154	339.368	349.289	351.238	336.323	365.614	334.738	260.021	302.109	265.743	295.054	351.273	316.345	236.122	245.352	286.646	260.773	353.232	321.252	279.587	299.331	279.22	296.952	377.192	382.28	287.394	287.659	374.842	313.256	412.926	357.922	0.0337514	0.999893	-0.068092	0.868278	0.08118	0.897096	-0.00207788	0.999938	0.124936	0.940952	-0.0238025	0.991251	-0.138743	0.262772	-0.299107	0.00260087	-0.160365	0.132835	-0.0387062	0.776163	-0.348264	0.000182013	-0.309557	0.000683436	-0.00774077	0.980705	-0.310632	0.00793941	-0.302892	0.0106093	-0.136058	0.365917	-0.293769	0.0117691	-0.157711	0.232206
g00215	Ribosome biogenesis protein WDR12 homolog	scaffold_1	1019502	1022836	3334	+	AT5G15550	AT5G15550	Transducin/WD40 repeat-like superfamily protein	NA	307.154	479.805	366.282	323.323	384.972	438.744	444.173	439.836	612.294	457.689	441.094	537.937	29.4385	247.735	44.8126	34.7507	18.1705	53.1036	109.413	62.8592	83.0178	88.3787	34.281	56.116	264.883	298.893	308.847	318.16	340.902	362.407	329.8	353.893	365.781	411.045	470.31	416.258	292.407	299.867	362.835	361.142	303.243	351.653	263.556	326.91	374.33	403.86	335.835	484.695	326.985	338.574	350.622	379.669	358.651	439.107	305.058	358.432	392.659	372.917	438.92	451.586	464.067	654.433	553.452	444.401	605.249	717.682	450.692	635.607	448.016	458.961	530.852	527.034	385.347	426.955	372.442	391.954	528.482	552.033	395.394	430.966	454.633	447.165	468.33	512.324	329.826	412.802	450.31	426.119	719.195	570.27	386.273	472.082	479.27	377.978	642.961	576.38	0.0864419	0.999893	0.153073	0.400566	0.267571	0.285381	0.0468293	0.999938	0.0072936	0.999765	-0.189233	0.538784	-0.189782	0.138362	-0.240808	0.0385276	-0.0510264	0.722352	-0.259594	0.0188829	-0.421085	3.12117e-05	-0.161491	0.13556	0.0196781	0.956184	-0.463937	0.00343655	-0.483615	0.00229768	0.0562749	0.832936	-0.233928	0.186695	-0.290203	0.0952255
g00216	Sister chromatid cohesion 2	scaffold_1	1024122	1034221	10099	+	AT5G15540	EMB2773	PHD finger family protein	NA	892.085	704.991	875.48	998.8	948.826	919.486	973.013	923.64	894.358	954.68	1025.75	1030.49	40.1211	371.14	58.0023	79.3735	134.934	84.5453	119.592	107.156	89.0431	82.7859	133.572	147.662	941.337	824.007	944.497	831.283	939.93	845.198	941.63	994.07	1165.69	907.102	1012.14	926.946	925.497	897.285	985.984	742.604	862.635	772.537	1067.45	1120.55	1065.53	939.903	943.3	952.028	841.181	866.861	1005	834.009	891.252	840.392	931.495	930.216	786.472	857.43	802.479	806.607	1002.76	743.996	881.583	753.427	934.317	735.213	1032.27	886.504	1094.59	881.997	1127.23	1049.32	1058.83	1062.62	1032.77	968.997	939.524	994.079	1038.05	1045.41	1270.57	953.835	1248.22	1036.2	968.727	1013.42	1019.7	882.866	881.948	908.441	887.133	887.032	1034.39	965.657	851.862	919.673	0.178679	0.999893	0.0974574	0.884172	0.0803888	0.813216	-0.0199242	0.999938	0.156247	0.890036	0.199307	0.496304	-0.0139959	0.946874	0.0390635	0.800172	0.0530593	0.689947	0.0642264	0.621847	0.136917	0.224387	0.0726902	0.528973	0.0789625	0.680005	0.116414	0.423836	0.0374514	0.836202	-0.100125	0.558729	-0.109159	0.460876	-0.00903377	0.966945
g00217	Biotin carboxyl carrier protein of acetyl-CoA carboxylase 2%2C chloroplastic	scaffold_1	1035492	1037497	2005	-	AT5G15530	BCCP2	biotin carboxyl carrier protein 2	NA	123.509	149.241	182.29	103.14	115.167	159.802	302.237	278.867	205.151	307.781	245.812	224.194	35.1578	34.7935	29.1742	39.5622	24.7178	11.0735	129.206	76.683	40.0413	69.9282	81.2474	49.7253	147.743	127.762	186.745	203.335	215.65	196.878	131.369	150.008	154.013	109.301	153.88	171.514	172.41	119.252	115.893	121.92	189.527	145.057	135.34	73.8501	94.6388	86.4979	155.57	142.515	93.1822	74.0848	167.5	117.792	180.791	144.832	66.5353	61.6351	130.501	119.036	165.995	156.209	558.513	278.444	316.993	335.168	161.596	174.216	319.802	209.573	282.826	315.884	180.433	159.851	283.447	198.229	200.314	366.912	265.29	236.735	285.129	286.955	165.321	357.032	238.134	226.766	239.178	259.224	279.22	174.443	215.538	183.789	339.144	420.964	185.772	178.634	304.817	248.692	-0.238825	0.999893	-0.400006	0.4255	-0.179692	0.627721	0.0335859	0.999938	-0.175139	0.999765	0.125531	0.912489	-0.321112	0.316587	-0.555491	0.0386252	-0.234379	0.431403	-0.159289	0.62826	-0.60954	0.0172335	-0.450251	0.0769737	0.116304	0.807386	0.553299	0.0601926	0.436995	0.160994	0.322431	0.376639	0.454602	0.135593	0.132171	0.738214
g00218	Mitochondrial processing peptidase beta subunit	scaffold_1	1037654	1041047	3393	-	NA	NA	NA	NA	160.938	167.57	184.053	154.569	134.229	188.496	144.677	137.31	216.893	154.98	148.879	201.758	25.3414	75.9153	32.8887	18.5981	15.0929	39.4314	23.4387	15.7418	33.663	31.0192	20.1197	32.2378	196.288	168.787	119.708	142.335	204.759	178.068	163.522	175.362	123.21	140.129	177.721	155.133	172.41	129.672	137.289	131.156	184.932	130.771	171.973	142.777	113.229	134.62	184.38	154.09	158.41	130.168	103.277	123.051	220.858	163.281	126.794	146.028	152.444	145.075	259.686	184.611	185.394	140.109	133.651	140.042	230.151	186.269	206.455	155.458	176.036	152.368	177.584	178.052	159.292	125.799	118.779	135.006	260.047	186.455	174.864	115.209	117.325	139.137	249.049	202.62	132.149	127.167	165.615	130.499	251.828	193.241	140.463	145.333	164.886	150.156	237.351	176.523	-0.0374543	0.999893	0.0926628	0.90219	0.0417546	0.999772	0.112137	0.999938	0.132261	0.972228	-0.10861	0.892748	0.33344	0.0717629	-0.185508	0.343069	-0.518948	0.00111867	0.200762	0.279929	-0.262876	0.123102	-0.463638	0.00244037	0.0784522	0.780281	-0.592543	0.000141475	-0.670995	1.47598e-05	0.0607264	0.82072	-0.37469	0.0225906	-0.435416	0.00719409
g00219	40S ribosomal protein S19-2	scaffold_1	1041162	1042263	1101	+	AT5G15520	AT5G15520	Ribosomal protein S19e family protein	NA	303.63	232.557	372.7	255.005	264.394	338.069	499.914	459.217	493.609	457.152	410.495	429.387	37.116	117.878	71.2865	25.9824	34.3326	67.8121	103.831	78.9458	84.6284	71.6504	54.2634	73.0828	293.376	270.762	288.497	296.63	347.437	372.439	272.843	235.577	242.57	284.929	329.434	319.902	289.649	270.922	267.446	304.8	283.716	301.103	269.662	215.642	238.287	233.301	244.468	290.817	360.869	315.033	278.588	315.514	456.376	431.727	252.332	281.625	319.901	274.34	429.754	386.262	627.306	603.887	494.337	531.227	489.684	663.993	422.355	387.661	371.261	408.172	361.815	497.755	493.103	352.619	335.198	543.291	425.722	472.423	486.724	402.164	374.639	513.671	341.325	410.489	421.565	508.667	432.516	418.129	461.868	463.147	489.772	576.32	393.529	418.538	530.788	458.374	-0.240657	0.999893	-0.143231	0.652749	-0.134452	0.894173	-0.124647	0.999938	-0.157105	0.949696	-0.203439	0.66609	0.0439734	0.86726	-0.283033	0.0772047	-0.327006	0.0306102	-0.0563161	0.783745	-0.385765	0.00852736	-0.329449	0.0222865	0.125274	0.631464	0.014599	0.9592	-0.110675	0.620962	0.155763	0.510854	0.0868023	0.706963	-0.0689611	0.7826
g00220	TPX2 (Targeting protein for Xklp2) family protein	scaffold_1	1042486	1045417	2931	-	AT5G15510	AT5G15510	TPX2 (targeting protein for Xklp2) protein family	NA	63.6005	99.8639	81.8369	65.0953	37.1828	56.0796	190.865	136.185	114.6	167.283	129.388	110.255	12.0514	90.0835	17.9213	21.7803	10.8726	13.5729	69.3661	38.8933	37.2068	44.0946	37.0349	23.6451	77.0377	59.7786	53.8686	68.1772	64.2594	92.7962	105.646	69.7222	49.0916	34.5652	35.7609	57.8137	62.0676	50.9427	24.9616	62.8073	66.6216	63.7371	62.0731	61.0494	24.5047	25.5839	43.6256	58.5974	77.0871	50.5438	45.1296	57.8443	89.907	104.242	46.4492	45.5152	42.7305	47.4283	64.1576	71.9508	301.993	190.654	165.35	154.046	66.597	89.8472	198.358	100.359	138.493	159.181	75.9717	95.7525	209.657	91.4904	98.6469	189.444	114.295	174.933	213.847	130.143	82.6606	182.891	109.145	122.832	197.677	155.535	113.604	95.8768	134.162	111.323	191.288	177.406	113.222	105.282	115.424	149.215	0.0537916	0.999893	-0.489347	0.517256	-0.537426	0.196024	-0.182138	0.999938	-0.0668604	0.999765	-0.0585002	0.994092	0.278639	0.463639	-0.353421	0.280981	-0.632059	0.0274522	0.820673	0.00410052	0.238028	0.474563	-0.582645	0.040845	0.484333	0.192922	0.729353	0.0170032	0.245021	0.516272	0.367306	0.337553	0.599279	0.0572874	0.231972	0.548995
g00221	Ankyrin repeat-containing protein	scaffold_1	1045942	1047751	1809	+	AT5G15500	AT5G15500	Ankyrin repeat family protein	NA	228.587	399.736	307.122	231.869	274.86	277.246	8.99727	14.5532	2.27512	12.5701	15.6802	1.51654	94.5274	242.178	151.568	111.55	95.2065	118.965	9.06367	9.68649	1.56452	11.5955	10.6623	0.68171	137.19	182.852	119.708	191.375	236.344	348.613	184.651	133.106	141.499	221.404	239.49	369.044	171.031	207.244	277.252	203.2	171.149	216.486	155.691	171.332	348.98	283.859	171.21	190.261	388.824	265.182	440.881	471.168	254.085	582.094	387.914	354.639	250.609	409.186	206.73	462.947	0	16.8485	10.2808	9.33615	2.9381	4.38279	5.39751	34.4369	10.0115	11.7682	0.949646	2.37403	4.68507	22.8726	29.1914	3.26628	3.14573	0	7.7965	18.1347	26.6647	2.62523	0.992225	2.09969	1.09214	8.80384	23.2683	11.9846	2.19937	1.05022	6.46868	4.00919	30.7788	12.9445	0.812846	1.95053	0.032147	0.999893	-0.0424577	0.99903	-0.143071	0.976187	0.469935	0.999938	0.100246	0.999765	-0.586214	NA	-0.332106	0.579787	-0.418254	0.424879	-0.0861482	0.889094	-0.256126	0.632992	-0.241467	0.647664	0.0146591	0.983055	-0.662141	0.57892	2.00627	0.0349869	2.66841	0.00321308	-0.304919	0.814086	3.04888	0.000974839	3.3538	0.000240348
g00222	UDP-glucose 6-dehydrogenase 3	scaffold_1	1049762	1052309	2547	+	AT5G15490	UGD3	UDP-glucose 6-dehydrogenase family protein	NA	810.017	615.814	806.924	775.459	749.508	616.519	1770.4	1784.1	2129.06	1528.98	1482.63	1373.29	116.886	416.148	181.715	93.2663	159.603	173.798	414.732	263.434	693.063	621.091	443.56	367.851	795.704	725.548	677.548	671.007	929.039	852.722	727.582	957.096	664.181	584.805	538.581	713.999	645.503	837.08	764.004	706.582	604.189	528.578	718.419	730.623	621.912	775.435	414.854	447.077	825.933	974.873	863.537	1187.38	898.093	936.331	807.212	707.382	956.239	909.508	680.274	852.049	1413.19	2381.85	2006.48	1716.92	2163.42	3082.2	1433.71	2721.5	1293.16	1191.07	1494.74	1906.35	1677.25	2217.69	1706.19	1329.38	1562.38	1254.91	1346.57	1670.53	1494.56	1110.47	898.956	1256.66	1565.03	1397.85	2042.13	1901.56	2780.01	2000.67	1211.49	878.012	2329.3	1538.66	1633.82	1116.68	-0.0500609	0.999893	-0.112419	0.936098	-0.381316	0.483715	-0.2054	0.999938	-0.262475	0.880374	-0.637025	0.182712	-0.0186957	0.967873	0.0175222	0.965873	0.0362178	0.909607	0.0431207	0.89017	0.350673	0.11739	0.307552	0.156872	-0.00649062	0.997662	-0.269582	0.413609	-0.263092	0.43693	0.0485834	0.92415	0.156647	0.671541	0.108063	0.790484
g00223	C2H2-type zinc finger family protein	scaffold_1	1052622	1054337	1715	+	AT5G15480	AT5G15480	C2H2-type zinc finger family protein	NA	0.387503	55.5799	0.581312	1.02887	0.534965	0.164115	0.535194	0.390259	0	0.707862	0.319809	0.450359	0.949184	104.799	1.03486	1.23655	0.678504	0.401998	0.947837	0.613659	0	0.892739	0.502975	0.779829	0	0	0	0	0	2.50801	0	0	0	0	0	0.963561	0	2.31558	0.891486	0	0	0	2.03518	0	1.68998	0.60914	0	0	0	0	0	2.10343	0	0.922494	1.25538	2.8447	0	0.929967	0	0	2.33199	0.886765	0	0	0	0	0	0.983912	0.834295	0	0	0	0	0	1.0066	0	0	0	2.22757	1.06675	0	0	0	0	0	0	0	1.33162	0	0	0	0	1.09924	0	0.812846	1.95053	1.46663	0.999893	0.111185	NA	-1.1819	NA	0.409365	0.999938	-0.240976	NA	1.25168	NA	-0.475378	0.914155	-0.533805	0.887647	-0.0584263	NA	0.880713	NA	2.11587	0.424916	1.23516	NA	0.418112	NA	1.41842	NA	1.00031	NA	1.07703	NA	0.580208	NA	-0.496825	NA
g00224	Hexosyltransferase	scaffold_1	1055152	1058751	3599	+	AT5G15470	GAUT14	galacturonosyltransferase 14	NA	216.68	177.042	253.596	200.696	238.85	258.365	287.564	285.429	285.971	269.446	277.578	296.135	26.2073	81.8576	19.3084	20.2712	53.2693	45.1722	48.9834	46.9219	61.0582	33.5042	43.1891	33.7001	205.786	182.852	160.409	210.512	226.542	269.611	206.699	186.982	183.853	282.126	241.657	317.012	231.719	203.771	176.514	262.313	238.919	234.069	188.254	176.255	289.831	228.428	198.373	226.432	206.695	254.796	193.537	274.497	251.153	272.136	218.437	225.679	169.767	286.43	252.557	292.537	243.693	241.2	210.757	259.545	240.924	288.169	219.948	259.753	236.105	237.842	323.829	315.746	327.955	257.317	283.861	304.853	221.25	311.108	252.829	302.956	262.647	298.402	257.979	287.657	354.945	303.244	344.918	307.605	267.224	396.983	304.952	289.664	295.696	346.049	263.362	344.268	-0.100845	0.999893	0.171994	0.859947	0.0328227	0.99852	-0.0875609	0.999938	-0.0316772	0.999765	0.0460727	0.988785	0.0103753	0.980967	-0.213034	0.28855	-0.22341	0.236824	-0.263676	0.155181	-0.345088	0.0464323	-0.0814118	0.681082	0.0174974	0.962541	0.00121041	1	-0.016287	0.954152	-0.0415489	0.884233	-0.139042	0.488112	-0.0974926	0.659109
g00225	Membrane-anchored ubiquitin-fold protein 2	scaffold_1	1059212	1061159	1947	+	AT5G15460	MUB2	membrane-anchored ubiquitin-fold protein 2	NA	61.6298	1909.64	70.5625	59.4574	53.9195	75.259	95.4508	107.309	96.439	95.3774	110.571	105.793	10.4049	3528.01	13.7458	10.9664	8.09623	18.7066	13.9141	21.3879	14.9446	28.4538	15.232	16.5825	62.2633	72.6721	55.0657	78.942	64.2594	60.1922	46.8518	62.3274	60.6426	49.5122	56.3505	73.2306	59.309	48.6271	56.1636	66.5019	63.1757	61.5392	63.0907	46.2794	53.2343	42.0307	73.258	57.874	50.8267	72.0077	51.2047	62.0511	94.7932	71.032	74.0676	63.5316	64.6732	54.8681	106.929	77.6312	87.4498	78.9221	83.9602	100.83	86.1844	73.4117	84.336	66.906	82.5952	114.585	98.7631	116.327	117.127	89.5844	110.726	138.273	99.6148	116.273	99.1269	69.3386	109.325	123.386	81.3625	114.433	104.845	95.8641	123.185	86.5555	101.171	105.022	138.615	118.271	119.817	118.226	99.1672	130.685	-0.0480989	0.999893	-0.196467	0.768258	0.094696	0.966493	0.00695236	0.999938	0.0506873	0.999765	0.130536	0.874965	-0.00669012	0.994599	-0.184529	0.474376	-0.177839	0.459575	0.137944	0.592501	-0.325326	0.125375	-0.46327	0.0168485	-0.165885	0.570662	-0.0232755	0.9416	0.14261	0.574792	-0.211524	0.414563	-0.152287	0.53365	0.0592365	0.8397
g00226	Chaperone clpb%2C putative	scaffold_1	1061412	1065487	4075	+	AT5G15450	CLPB3	casein lytic proteinase B3	NA	5760.23	5862.31	7398.01	5011.44	6943.55	6276.36	598.54	582.745	588.974	580.51	580.877	535.604	3259.98	4418.85	3175.55	3264.8	2733.76	2473.2	110.707	79.2497	102.353	87.3358	121.193	103.09	3683.03	3528.11	4684.18	4789.15	7066.36	9625.73	2698.11	2383.23	5420.29	3157.57	5853.95	8353.11	3431.65	4134.46	9112.77	5754.26	3303.51	4931.93	3512.72	3683.64	5603.12	7841.46	3848.93	4286.29	10703.3	8558.52	8271.73	13171.7	6692.21	11950.9	10690.8	7005.54	9822.24	9909.73	4882.09	9895.13	523.533	611.868	566.303	484.546	740.402	589.485	480.378	696.609	494.737	434.805	700.838	599.047	459.137	590.876	678.449	522.605	512.754	452.521	530.162	557.909	769.277	529.422	516.949	419.937	778.695	633.877	570.758	672.469	591.631	665.84	690.301	557.277	628.767	653.264	453.568	550.048	-0.186308	0.999893	-0.133985	0.973584	-0.231528	0.912022	-0.0382976	0.999938	-0.00126358	0.999765	-0.141466	0.851585	-0.427546	0.483979	-0.35606	0.546382	0.0714857	0.916892	-0.478269	0.361232	-0.308508	0.577227	0.169761	0.757378	0.0429683	0.897862	0.0185411	0.947505	-0.0244271	0.931452	0.00362515	0.995921	0.115745	0.609235	0.11212	0.634364
g00227	EID1-like F-box protein 1	scaffold_1	1065490	1067747	2257	-	AT5G15440	EDL1	EID1-like 1	NA	344.854	280.158	360.845	331.82	326.943	334.532	355.237	378.063	367.887	361.757	396.488	376.079	43.8264	158.659	46.2265	24.0698	23.3508	41.7563	62.3775	45.2918	30.1441	61.0279	36.5075	21.6943	326.091	309.442	369.898	406.671	303.871	312.247	312.346	313.75	304.176	321.363	307.76	318.939	317.234	383.228	298.648	335.28	391.689	326.378	355.139	309.186	318.561	326.499	308.672	284.306	304.113	406.428	377.526	368.1	392.854	395.75	338.954	358.432	369.561	330.138	375.78	384.369	318.317	437.175	370.11	391.184	355.511	381.303	354.211	486.052	396.29	415.604	366.563	412.29	326.783	436.486	383.515	292.876	384.828	375.005	310.746	374.429	367.973	345.656	360.178	387.392	288.325	330.633	420.198	410.14	403.585	318.217	329.903	334.767	438.598	432.345	387.727	361.823	-0.0448796	0.999893	-0.131001	0.656759	-0.103022	0.857235	0.030207	0.999938	0.0768243	0.999765	0.0298684	0.979164	-0.0687641	0.6897	-0.051333	0.754636	0.0174311	0.919395	0.0141246	0.936235	0.00786235	0.967024	-0.00626223	0.970082	-0.0802159	0.694958	-0.0498062	0.780104	0.0304097	0.878019	-0.130683	0.446556	-0.0560689	0.749524	0.0746143	0.668276
g00228	At5g15430	scaffold_1	1067892	1071117	3225	-	AT5G15430	AT5G15430	Plant calmodulin-binding protein-like protein	NA	28.9481	28.6227	27.9977	23.2244	29.5374	23.8636	32.0939	92.3839	131.634	24.6292	116.594	173.897	13.5657	24.9078	11.7834	7.43971	23.1034	7.01089	8.16995	95.009	24.645	8.81772	123.009	26.6224	18.9956	22.2705	25.1387	32.2944	14.1589	21.3181	18.3733	22.1843	9.62581	38.3019	22.7569	16.3805	17.9306	24.3135	8.02338	50.8	48.2432	29.6707	21.3694	35.448	16.0548	57.2592	28.8093	18.8091	51.6738	36.0038	43.3938	66.258	25.4085	25.8298	27.6184	14.2235	3.46464	53.0081	34.6247	19.8812	27.9839	21.2824	4.28369	164.316	136.132	101.9	22.9394	7.87129	5.84006	265.095	203.224	141.65	45.6794	34.3089	13.0858	194.888	169.869	146.65	27.8446	28.8022	7.99941	212.644	205.391	148.028	29.4877	34.2372	1.36872	175.774	111.068	128.127	32.3434	29.0666	3.29773	208.837	173.949	180.424	-0.324869	0.999893	-0.33962	0.948442	-0.220851	0.919682	-0.374726	0.999938	0.340121	0.999765	0.396139	0.215978	-0.388382	0.622003	0.0692623	0.941866	0.457644	0.479922	-0.36813	0.59038	-0.022101	0.982671	0.346029	0.578237	-1.52102	0.163007	-2.04098	0.0254794	-0.519959	0.65521	-2.24383	0.0206116	-2.82235	0.0012049	-0.578518	0.622378
g00229	Retroelement pol polyprotein-like	scaffold_1	1072351	1075127	2776	-	NA	NA	NA	NA	0	805.156	0	0	0	0	0	0	0	0	0	0	0	1491.01	0	0	0	0	0	0	0	0	0	0	0	0	0	0	0	0	0	0	0	0	0	0	0	0	0	0	0	0	0	0	0	0	0	0	0	0	0	0	0	0	0	0	0	0	0	0	0	0	0	0	0	0	0	0	0	0	0	0	0	0	0	0	0	0	0	0	0	0	0	0	0	0	0	0	0	0	0	0	0	0	0	0	NA	NA	NA	NA	NA	NA	NA	NA	NA	NA	NA	NA	NA	NA	NA	NA	NA	NA	NA	NA	NA	NA	NA	NA	NA	NA	NA	NA	NA	NA	NA	NA	NA	NA	NA	NA
g00230	Cyclic nucleotide-gated ion channel 2	scaffold_1	1078519	1082072	3553	+	AT5G15410	DND1	Cyclic nucleotide-regulated ion channel family protein	NA	4591.36	3136.5	4338.3	4198.22	2760.47	3910.86	153.912	105.101	70.8469	134.721	104.759	85.5539	796.779	1009.37	604.65	694.985	448.929	892.951	33.5949	19.4421	17.9255	40.5068	14.0635	19.8553	4045.01	3967.66	3783.97	3311.98	3973.19	4633.54	3487.25	3647.74	2386.24	2116.88	3486.14	4307.12	4084.05	4191.19	3195.98	3216.1	3708.99	3619.83	4211.81	3934.73	2851.84	2922.65	3010.99	2875.62	5174.16	5755.07	3737.08	4332.01	4441.6	5154.9	4534.45	5324.33	3275.24	3074.47	4377.99	5078.21	190.058	109.072	79.6766	105.498	48.9684	78.8902	107.95	83.6325	101.784	97.2427	54.1298	71.2209	166.32	117.222	120.792	132.829	58.7203	94.2751	145.906	147.211	129.324	115.51	86.3236	97.6354	176.926	165.317	91.7044	99.8717	59.383	87.1683	127.525	202.464	97.8326	91.4742	109.734	99.4768	-0.114767	0.999893	-0.377584	0.0977796	-0.141922	0.858001	-0.185502	0.999938	-0.00559799	0.999765	0.268872	0.746843	0.33541	0.0732498	0.0924836	0.69261	-0.242927	0.184021	0.596464	0.000225334	0.120014	0.554586	-0.47645	0.00275862	0.549928	0.0358956	1.11156	6.1143e-07	0.561633	0.0251859	0.364902	0.196437	0.64909	0.00567687	0.284188	0.309855
g00231	Ubiquitin conjugation factor E4%2C putative	scaffold_1	1083799	1089370	5571	+	AT5G15400	AT5G15400	U-box domain-containing protein	NA	1578.07	1258.75	1605.72	1680.2	1710.65	1694.92	1340.96	1417.56	1390.15	1301.57	1501.12	1462.66	159.633	665.746	108.091	156.183	228.823	173.721	229.96	214.682	134.99	135.992	274.957	228.64	1606.18	1487.43	1581.34	1499.9	1676.19	1661.55	1547.95	1510.65	1710.51	1609.62	1880.16	1816.31	1332.38	1525.96	1731.27	1518.46	1413.99	1678.04	1606.78	1744.83	2129.37	1771.38	1569.7	1713.79	1760.3	1648.56	1711.45	1549.17	1500.08	1522.11	1752.52	1902.15	1405.49	1689.75	1410.45	1642.56	1107.7	1003.82	1243.13	1108.2	1341.73	1411.26	1198.92	1144.29	1217.24	1147.09	1729.3	1669.73	1434.8	1467.66	1532.05	1540.6	1217.4	1361.75	1303.13	1489.18	1851.86	1559.39	1481.39	1518.07	1500.6	1547.52	1678.05	1398.2	1407.6	1646.75	1444.36	1293.96	1663.15	1630.14	1157.49	1288.32	0.103533	0.999893	0.104	0.803571	0.0868116	0.807836	-0.0363693	0.999938	0.0877022	0.999765	0.0682324	0.942088	-0.0340338	0.845165	-0.0122037	0.945328	0.02183	0.881558	-0.0366204	0.790345	0.00465972	0.978866	0.0412801	0.731843	-0.0756986	0.763952	-0.0569936	0.785384	0.018705	0.940157	-0.202762	0.287054	-0.167867	0.343353	0.0348952	0.881812
g00232	23S rRNA (guanosine-2'-O-)-methyltransferase RlmB	scaffold_1	1089600	1091824	2224	-	AT5G15390	AT5G15390	tRNA/rRNA methyltransferase (SpoU) family protein	NA	201.722	166.742	259.964	187.859	188.792	248.277	61.2302	67.5549	104.29	71.144	62.9197	99.389	56.7879	100.669	20.1031	29.7983	37.0958	25.7007	20.9784	20.6943	16.3668	10.9097	11.9755	18.9559	181.513	147.688	270.54	210.512	262.483	257.071	173.627	140.501	137.649	152.274	231.904	241.854	159.996	199.139	164.925	206.895	286.014	232.97	190.29	195.949	234.907	197.361	279.039	207.623	299.877	207.022	249.949	189.308	254.085	237.081	228.48	196.284	204.413	211.103	263.759	245.201	79.2878	80.6956	95.0978	70.9547	125.359	105.187	66.7941	78.7129	55.0635	55.7442	93.0653	91.0044	36.3093	59.0876	67.4422	39.1954	115.343	111.035	57.9168	68.2719	75.9944	55.1299	105.176	71.3893	76.4497	36.1936	83.4921	49.27	83.5761	88.2185	89.6374	69.1584	81.344	56.9556	128.43	113.131	-0.0938704	0.999893	-0.183053	0.793987	-0.0570324	0.94141	0.222953	0.999938	-0.111878	0.999765	-0.0708713	0.971875	-0.102913	0.710987	-0.347433	0.0718924	-0.24452	0.213934	-0.0188139	0.94671	-0.386323	0.0327074	-0.367509	0.0358151	-0.144341	0.717716	-0.77207	0.00117976	-0.627729	0.0106064	0.191971	0.57793	-0.485095	0.0525086	-0.677067	0.00498419
g00233	DNA (cytosine-5)-methyltransferase DRM1	scaffold_1	1091977	1096564	4587	-	AT5G15380	DRM1	domains rearranged methylase 1	NA	8.10774	9.80392	13.7147	4.5018	32.166	16.3361	6.97675	10.9046	11.3261	8.48248	15.271	13.0844	9.25428	7.57706	6.5994	4.55621	18.1589	7.23705	3.66117	3.35584	3.51995	4.23275	6.32496	8.51317	9.49779	1.17213	10.7737	22.7257	15.248	18.81	6.43064	2.11279	33.6903	66.3277	11.9203	18.3077	2.75856	3.47336	14.2638	12.0073	10.3378	20.8794	7.12314	0	20.2797	28.6296	9.87749	28.937	25.4133	5.53905	10.4145	7.362	12.7042	2.76748	11.2985	0	12.7037	32.5489	17.3124	10.4139	1.166	7.98089	16.278	10.2698	10.773	12.0527	13.4938	13.7748	23.3603	22.2977	0.949646	22.1576	8.19887	8.57723	12.0792	11.9764	6.29146	14.665	3.34136	7.46724	10.6659	14.8763	6.94558	22.0467	4.36855	11.7385	6.84362	7.98973	8.79749	15.7533	8.31688	5.01148	14.2902	6.90371	10.567	16.5795	-0.863043	0.999893	1.33004	0.0642324	0.283116	0.934943	0.292105	0.999938	0.488941	0.918642	0.204977	NA	-0.651806	0.491014	-0.706945	0.413319	-0.0551394	0.960738	-2.883	2.42831e-05	-1.88261	0.00874413	1.00038	0.132576	-0.641042	0.403596	-0.683617	0.282651	-0.042575	0.965734	-0.837504	0.191123	-0.601218	0.334993	0.236286	0.743593
g00234	Lamin-like protein	scaffold_1	1100879	1102131	1252	+	AT5G15350	ENODL17	early nodulin-like protein 17	NA	0.117752	32.3552	0.363543	0.3851	0	1.25179	0	0.18226	1.07593	0	0.391087	1.40247	0.288432	59.9153	0.565772	0.600286	0	0.827519	0	0.446445	0.976515	0	0.438447	2.0915	0	0	0	1.19609	0	0	0	1.0564	0	0	2.16733	0	0	0	0	0	1.14865	0	0	0	0	0	0.823124	1.44685	0	0.692381	0	0	0.97725	0	1.25538	0	0	0	2.03675	0.946722	0	0	0	0	0	2.1914	0	0	0	0.61938	0	0.791343	0	0	0	1.08876	1.04858	1.0475	0	0	0	0.875078	0	5.24922	0	0	0	0	2.19937	0	0	0	0	0.862964	2.43854	0	0.481522	0.999893	-0.66852	NA	1.66897	NA	NA	NA	0.663537	NA	0.381099	NA	0.0177522	NA	-0.551533	NA	-0.569285	NA	1.16504	NA	-1.74632	NA	-2.91135	NA	-0.543199	NA	-2.49799	0.380757	-1.95479	0.521412	-1.33936	NA	-3.01151	0.273707	-1.67216	0.595156
g00235	SPX domain-containing protein 4	scaffold_1	1105094	1106764	1670	-	AT5G15330	SPX4	SPX domain-containing protein 4	NA	126.706	220.792	124.462	116.068	131.356	146.475	95.813	124.581	159.386	100.198	129.395	161.671	20.1007	152.255	28.4036	29.9244	19.3011	18.468	18.9416	14.7553	15.7382	16.4796	34.2036	31.8668	107.642	114.869	128.088	171.041	100.201	86.5262	109.321	88.7374	124.173	150.405	151.713	125.263	111.722	127.357	116.785	139.469	110.27	134.068	91.5832	146.715	115.763	139.493	128.407	156.26	130.455	159.248	105.881	166.171	140.724	160.514	100.431	158.355	107.404	154.375	172.105	133.488	102.608	90.45	119.086	135.374	139.07	166.546	100.529	123.973	122.641	164.136	131.051	189.131	128.839	90.5374	127.838	142.628	160.432	155.03	83.5339	83.2063	66.6618	132.137	125.02	205.769	70.989	92.9295	99.9168	122.509	186.947	153.332	97.9543	117.269	149.497	146.704	171.51	156.042	-0.114853	0.999893	-0.0593285	0.982936	0.238127	0.644505	0.0751793	0.999938	0.065754	0.999765	0.018502	0.999097	-0.127208	0.660384	0.0384922	0.903117	0.1657	0.477062	-0.186298	0.416031	-0.314853	0.126037	-0.128555	0.554888	-0.381429	0.0985248	-0.740745	5.72806e-05	-0.359315	0.0779049	-0.377036	0.0882954	-0.689162	0.000156665	-0.312126	0.132574
g00236	Unknown protein	scaffold_1	1113118	1114414	1296	-	NA	NA	NA	NA	384.012	361.705	367.601	393.407	429.148	358.915	511.623	657.694	510.783	558.661	571.697	436.036	34.6199	144.986	32.5643	24.2419	71.6605	61.3769	60.8026	41.9094	44.9346	87.7326	65.8293	87.3382	331.368	382.114	421.373	422.22	321.297	397.519	395.944	399.318	416.797	383.953	370.613	313.157	365.509	407.541	478.728	446.117	320.473	372.532	371.421	358.419	382.78	385.586	274.1	325.541	369.341	422.353	402.695	431.203	374.287	377.3	416.787	415.326	561.271	454.754	409.387	431.705	423.257	585.265	732.51	660.999	461.282	524.839	476.33	582.476	594.852	559.3	378.909	378.262	452.109	551.802	674.422	620.593	463.471	532.131	452.197	564.31	471.965	564.425	337.357	454.582	531.871	533.122	644.669	612.546	513.553	586.023	614.525	690.582	590.293	673.975	568.992	524.691	0.0461952	0.999893	-0.01553	0.99903	-0.0275951	0.999772	0.130769	0.999938	-0.196309	0.501852	-0.230899	0.552597	-0.19069	0.177967	0.0763016	0.644568	0.266991	0.0295416	-0.129289	0.346555	0.152384	0.250496	0.281672	0.0146324	-0.357966	0.017387	-2.25323e-05	1	0.357944	0.0106153	-0.0334489	0.889488	0.35409	0.0113377	0.387538	0.00527727
g00237	Myb transcription factor mixta-like protein	scaffold_1	1116421	1117994	1573	-	AT5G15310	MYB16	myb domain protein 16	NA	310.285	222.516	380.024	280.534	200.799	387.443	0.194317	0.828622	0	0	0.913764	0	61.7358	180.77	160.937	51.6509	89.9241	128.512	0.475977	1.29753	0	0	2.23826	0	332.423	321.164	408.205	505.946	310.406	250.801	293.972	313.75	329.203	199.917	378.198	296.777	326.889	206.086	95.389	165.331	606.487	260.443	358.192	227.458	93.7938	109.036	406.623	325.541	380.353	273.491	231.723	301.842	531.624	273.058	262.375	225.679	264.467	212.963	618.154	267.922	1.166	0	0	2.80084	0	0	0	0	0	0	0	0	0	0	0	2.17752	0	0	0	0	0	0	0	0	0	0	0	0	0	0	0	0	5.49621	0	0	0	-0.130339	0.999893	-0.502843	0.729309	0.0397205	0.999772	-0.609507	0.999938	0.103806	NA	NA	NA	0.109643	0.870449	-0.278849	0.576496	-0.388491	0.374547	0.477768	0.265312	-0.447426	0.290303	-0.925194	0.0114754	-1.64654	NA	0.457104	NA	2.10365	NA	-2.38457	NA	0	NA	2.4239	NA
g00238	Pentatricopeptide repeat-containing protein	scaffold_1	1121989	1123858	1869	+	AT5G15300	AT5G15300	Pentatricopeptide repeat (PPR) superfamily protein	NA	17.5191	14.3727	13.1059	17.609	22.2862	17.4289	16.512	13.6638	13.4384	16.9525	16.7069	11.2306	5.32689	11.4874	5.62944	7.22383	10.0541	9.18064	6.2314	4.02085	1.20619	4.8792	3.34756	3.13354	13.719	23.4426	20.3504	20.3335	19.6046	12.54	24.8039	23.2407	19.2516	30.8284	9.75297	18.3077	23.4478	17.3668	15.1553	31.4037	3.44595	14.2859	5.08796	20.678	21.9697	35.9393	14.8162	34.7244	10.1653	15.9248	4.33938	21.0343	10.7497	16.6049	13.8092	18.0164	6.92927	19.5293	15.2756	10.4139	27.9839	18.6221	11.9943	17.7387	13.7111	15.3398	16.1925	11.8069	20.8574	16.7233	14.2447	11.0788	12.8839	16.2014	11.0726	19.5977	13.6315	11.5225	23.3895	17.068	19.9985	15.7514	7.9378	14.6978	10.9214	12.7167	9.58106	11.9846	13.1962	13.6529	12.0133	22.0505	16.4886	11.2185	7.31561	12.6784	0.0474799	0.999893	0.27146	0.938402	0.430428	0.823436	0.0379729	0.999938	0.276862	0.993725	-0.272946	NA	-0.123227	0.889839	0.4095	0.535876	0.532727	0.360967	-0.359781	0.546171	0.0207646	0.981316	0.380545	0.476791	0.258297	0.600259	0.289395	0.46881	0.031098	0.958572	0.0178678	0.980131	0.59369	0.0920118	0.575822	0.110151
g00239	Casparian strip membrane protein 5	scaffold_1	1123889	1124954	1065	-	AT5G15290	CASP5	Uncharacterized protein family (UPF0497)	NA	0.373291	26.0545	0.186133	0	0	0.483735	3.49707	0.502274	1.01955	4.85998	1.70996	2.02372	0.579841	48.0087	0.455932	0	0	0.845167	4.61421	1.23031	1.07278	4.74332	0.928141	1.70877	1.05531	1.17213	0	0	0	0	0	0	0	0	0	0	0	0	0.891486	0	0	1.09891	0	0	0	0	0.823124	0	0	0	0	0	0	0	0	0	0	0	2.03675	0	1.166	0	0	0	2.9381	0	2.69875	0.983912	0.834295	1.85814	0	2.37403	0	2.85908	3.0198	0	1.04858	1.0475	6.68271	0	1.33324	1.75016	0.992225	4.19937	12.0135	4.89102	0	0	1.09969	0	12.9374	6.01378	1.09924	3.45186	0.812846	3.90105	-0.97493	0.999893	-0.66852	NA	0.761871	NA	0.487852	0.999938	1.67812	NA	0.957753	NA	0.514229	NA	0.425842	NA	-0.0883869	NA	0	NA	-1.31708	NA	-1.52037	NA	2.68682	0.118997	1.74712	0.225531	-0.939702	0.64627	1.48862	0.319815	1.26768	0.350579	-0.220935	0.90867
g00240	Pentatricopeptide repeat-containing protein	scaffold_1	1129867	1133714	3847	-	AT5G15280	AT5G15280	Pentatricopeptide repeat (PPR) superfamily protein	NA	171.344	95.4033	210.355	154.014	105.492	221.057	130.534	101.259	138.059	149.545	107.323	158.931	24.7923	24.9298	23.2112	13.7006	29.9416	26.7231	18.2305	19.148	25.6991	21.918	18.2041	23.1971	179.403	147.688	95.7665	117.217	227.631	178.068	146.068	158.46	109.734	91.551	231.904	196.566	186.203	133.146	107.87	98.8292	219.392	195.607	139.41	179.209	158.013	116.346	223.89	188.091	194.836	175.172	125.842	84.1371	229.654	187.266	148.135	151.717	66.9829	93.9267	259.686	208.279	136.422	113.506	95.9546	70.0211	137.111	118.335	149.106	115.118	80.0923	94.1458	135.799	170.139	135.867	108.645	99.6535	119.764	163.578	143.508	147.02	146.144	125.324	108.51	197.453	149.078	131.057	159.447	121.816	99.8717	101.171	169.086	173.73	173.397	114.321	125.993	139.809	169.696	-0.141881	0.999893	0.0191422	0.999709	0.0770538	0.922265	0.20409	0.999938	0.0888514	0.999765	0.1971	0.715125	0.691307	1.9625e-05	-0.281937	0.111892	-0.973244	7.08629e-11	0.524529	0.001339	-0.500817	0.00112515	-1.02535	1.33953e-12	0.376889	0.0661192	-0.088434	0.699172	-0.465323	0.00965289	0.489676	0.0074812	-0.0877469	0.696692	-0.577423	0.000580532
g00241	Unknown protein	scaffold_1	1133875	1135024	1149	-	NA	NA	NA	NA	86.1431	181.226	87.0482	92.8145	65.1924	92.1981	68.8523	45.3593	66.5421	90.146	70.0648	90.4146	13.9334	193.777	12.9125	12.3764	17.4951	13.7577	12.106	14.4036	16.7446	17.7182	25.0811	18.1764	81.2589	84.3934	118.511	82.5303	96.9337	80.2562	110.24	95.0758	64.4929	55.1174	113.785	86.7205	106.205	83.3607	79.3423	47.1055	88.4459	89.0121	81.4073	104.375	93.7938	40.8124	95.4824	81.7471	63.5333	92.7791	87.6556	46.2754	94.7932	62.7296	86.6215	78.7033	73.9122	65.0977	74.3414	93.7254	55.9679	55.8662	51.4042	23.3404	60.7208	40.5408	99.8539	92.4877	85.0981	71.2287	77.8709	67.2642	80.8174	68.6178	59.3894	33.7516	92.2747	64.9451	69.0547	69.3386	106.659	53.3798	108.153	83.9875	67.7126	85.1038	58.8551	45.2752	71.4796	71.415	103.499	111.255	74.7485	32.7926	92.6644	118.007	0.131384	0.999893	-0.233527	0.874492	0.0916438	0.939905	0.40038	0.999938	0.632344	0.581905	0.436994	0.367818	0.149887	0.666857	-0.0052791	0.995268	-0.155166	0.591803	0.510173	0.0334807	0.0310286	0.929093	-0.479144	0.0354767	0.611631	0.0601032	0.0439713	0.916109	-0.56766	0.0597814	0.377332	0.261563	-0.0016295	1	-0.378961	0.222171
g00242	RNA-binding KH domain protein	scaffold_1	1135090	1138214	3124	-	AT5G15270	AT5G15270	RNA-binding KH domain-containing protein	NA	557.901	390.917	526.591	550.651	480.974	529.63	474.571	385.791	393.814	471.909	395.655	454.287	47.7993	242.729	38.7495	49.8798	31.7383	26.7023	38.5297	12.3504	41.1547	41.1277	53.5958	42.1225	625.799	507.532	591.358	513.123	494.471	486.553	598.05	571.511	525.569	476.439	512.573	509.724	599.987	563.843	526.868	452.582	522.635	500.006	597.326	558.307	521.358	437.363	567.132	498.44	503.184	513.055	530.273	471.168	583.418	511.062	502.153	473.168	467.726	471.493	539.739	507.443	489.719	424.76	399.24	393.052	344.737	355.006	533.678	499.827	401.296	365.434	411.197	438.404	468.507	443.157	372.442	369.09	457.179	419.001	501.203	438.433	493.297	385.034	505.043	511.274	515.489	511.601	396.93	383.507	399.186	400.134	456.504	425.976	414.414	332.241	424.306	459.349	-0.00162922	0.999893	-0.0910446	0.798633	0.0163491	0.999772	0.00111858	0.999938	0.0360036	0.999765	0.200976	0.360892	0.100672	0.373306	0.0918492	0.399223	-0.00882273	0.950094	0.189116	0.0373102	0.0751761	0.467796	-0.11394	0.210394	0.300658	0.00456322	0.263555	0.00886001	-0.0371031	0.795848	0.265858	0.0122601	0.0583873	0.649335	-0.207471	0.0479103
g00243	Unknown protein	scaffold_1	1138930	1140734	1804	-	NA	NA	NA	NA	7.65435	3.67962	176.69	6.0641	1.99984	183.35	29.3167	26.4783	331.189	30.1928	32.4962	297.607	5.83837	4.52537	37.5624	2.8651	1.68726	37.8439	12.2814	13.1676	60.0221	12.8916	11.8775	85.5723	9.49779	2.34426	1.19708	0	196.046	150.48	7.34931	4.22559	1.92516	1.86839	227.569	132.008	17.9306	6.94673	5.34892	1.84727	189.527	153.848	9.15832	4.92334	5.06993	0	217.305	164.941	6.77689	2.07714	1.73575	3.15514	223.79	125.459	8.78769	1.89647	2.30976	0.929967	191.454	152.422	51.3039	22.1691	39.4099	14.0042	408.396	302.413	36.4332	15.7426	25.8631	17.962	391.254	242.942	28.1104	20.9666	38.2508	19.5977	332.399	254.543	51.2341	19.2015	46.6632	38.5034	293.699	188.972	18.5664	35.2154	36.9555	10.653	398.086	301.413	26.7988	33.0758	43.9697	23.3	412.926	272.098	-0.293338	0.999893	-0.191017	NA	0.0631292	0.990368	0.0523133	0.999938	0.282137	0.999765	-0.157111	0.888548	1.61501	0.0123332	-4.60592	1.04526e-40	-6.22093	6.50687e-39	1.64098	0.0103298	-4.91874	6.02175e-43	-6.55972	9.02788e-42	0.136577	0.83873	-3.50858	7.19591e-30	-3.64515	1.52512e-31	-0.0831442	0.898766	-3.30405	5.8047e-27	-3.22091	6.51366e-26
g00244	Myosin heavy chain-like protein	scaffold_1	1144429	1148613	4184	+	NA	NA	NA	NA	46.3744	6.9101	33.3785	45.8203	11.1313	31.979	35.4879	9.92491	48.4277	34.3719	14.8262	40.3082	10.8736	7.69664	13.4547	10.3092	12.5028	16.8526	25.9223	7.48702	10.8684	23.1787	14.7498	10.1353	28.4934	50.4016	17.9562	5.98045	20.6937	45.1441	50.5265	50.7071	33.6903	1.86839	17.3386	35.6518	53.7919	47.4693	14.2638	1.84727	34.4595	23.0772	50.8796	57.1107	9.29488	1.21828	31.2787	60.7677	38.12	56.7753	14.7539	0	21.4995	51.6596	31.3846	34.1364	17.3232	3.71987	13.2389	31.2418	11.66	47.8853	22.2752	4.66807	32.3191	40.5408	24.2888	53.1312	40.0462	4.33566	22.7915	39.5672	30.4529	49.5573	11.0726	6.53256	60.8174	50.2801	18.9343	67.2051	22.665	4.37539	36.7123	48.2928	2.18428	72.3872	13.6872	1.33162	48.3862	59.8626	3.69639	41.0941	17.5879	0.862964	52.0221	44.8621	0.00443112	0.999893	0.281377	0.987941	-0.0406937	0.999772	-0.0486449	0.999938	0.572592	0.999765	-0.265953	0.778664	2.32614	0.000348002	0.484744	0.553574	-1.8414	0.00453359	2.0591	0.00110202	0.530719	0.472117	-1.52838	0.0148515	1.83714	0.0297574	-0.444661	0.6377	-2.2818	0.00242012	1.22199	0.172572	-0.23168	0.825888	-1.45367	0.0688101
g00245	Unknown protein	scaffold_1	1148979	1149733	754	+	NA	NA	NA	NA	1.30419	0.152384	1.2625	1.56707	0.495404	0.574852	0.183578	0	0.34714	0.2963	0	0.899808	1.2948	0.431008	1.10968	1.36879	0.557506	0.651964	0.449673	0	0.537794	0.480026	0	0.991705	0	1.17213	1.19708	0	1.08914	0	0	1.0564	0	0.934193	0	0	0	3.47336	0	0	1.14865	3.29674	1.01759	0.984668	0.844989	1.21828	0	1.44685	1.69422	1.38476	0	0	0.97725	0.922494	2.51077	3.79293	0	0	1.01837	0.946722	0	0	0	0	0	0	0.674688	0	0	0	1.89929	0	0	0	0	0	0	1.0475	1.11379	0	0	0	0	0	1.09214	0	0	0	0	1.05022	0	0	0	0	1.62569	1.95053	0.238338	0.999893	1.00785	NA	-1.07579	NA	0.350446	0.999938	NA	NA	1.26804	NA	2.33606	0.171987	0.0743271	0.978489	-2.26174	0.153712	1.476	NA	1.37938	0.371676	-0.0966245	0.964772	0.418595	NA	-0.504685	NA	-0.92328	NA	1.01927	NA	-1.42713	NA	-2.4464	NA
g00246	Uncharacterised protein	scaffold_1	1149879	1150499	620	+	NA	NA	NA	NA	0.175511	90.479	0.637512	0.210067	0	0	0	0	0	0	0	0	0.429913	168.021	1.56158	0.514556	0	0	0	0	0	0	0	0	1.05531	0	0	0	0	3.76201	0	0	0	0	0	0	0	0	0	0	0	0	0	0	0	0	0	0	0	0	0	0	0	0	1.25538	0	0	0	0	0	0	0	0	0	0	0	0	0	0	0	0	0	0	0	0	0	0	0	0	0	0	0	0	0	0	0	0	0	0	0	0	0	0	0	0	0	0.000630747	0.999893	NA	NA	-1.78567	NA	NA	NA	NA	NA	NA	NA	0.498644	NA	-1.20134	NA	-1.69999	NA	0.684149	NA	0.639128	NA	0	NA	NA	NA	NA	NA	NA	NA	NA	NA	NA	NA	NA	NA
g00247	Structural constituent of ribosome	scaffold_1	1157389	1158847	1458	+	AT5G15260	AT5G15260	ribosomal protein L34e superfamily protein	NA	265.098	246.691	215.481	291.109	336.97	207.753	233.817	249.708	202.047	227.854	242.754	230.677	45.5613	151.299	43.4404	42.8592	48.91	30.0052	58.675	15.7035	29.9901	35.2399	23.1316	45.6678	215.283	244.975	288.497	295.434	218.918	180.576	214.967	342.273	295.512	338.178	212.398	239.927	251.029	342.705	339.656	380.538	197.568	264.838	277.802	309.186	411.51	386.195	198.373	226.432	235.497	283.876	321.982	314.462	152.451	254.608	310.08	290.159	286.41	314.329	154.793	197.865	191.224	167.599	234.746	231.536	186.08	163.259	174.07	216.461	257.797	208.112	258.304	297.545	220.198	337.371	267.756	253.681	189.792	222.07	221.643	238.952	247.982	228.395	197.453	213.118	240.27	249.442	245.001	264.993	206.741	251.003	248.582	278.638	273.711	251.123	174.762	254.544	0.148588	0.999893	0.066608	0.948855	-0.0444363	0.997639	-0.0327497	0.999938	-0.0385849	0.999765	0.187452	0.7549	-0.304309	0.0991129	0.309044	0.085435	0.613354	7.44441e-05	-0.224571	0.208536	0.501613	0.00144051	0.726184	9.62129e-07	-0.089126	0.749035	0.206948	0.285548	0.296074	0.110774	-0.0903788	0.727361	-0.0216474	0.937567	0.0687314	0.777358
g00248	ATP-dependent zinc metalloprotease FTSH 6	scaffold_1	1159589	1162155	2566	+	AT5G15250	FTSH6	FTSH protease 6	NA	1.84641	36.9805	1.69436	1.16054	7.79798	1.08066	4.80675	0.860804	1.23871	2.90177	2.26974	2.52184	2.20676	54.4295	1.88498	1.16264	11.8091	0.754846	4.77746	0.783156	1.06218	4.41508	1.23615	1.57415	1.05531	0	3.59124	0	0	3.76201	0.918664	1.0564	0.962581	2.80258	0	1.92712	1.37928	5.78894	10.6978	0.923637	3.44595	0	2.03518	2.954	32.1096	6.0914	0.823124	0.723425	0	2.76953	144.935	2.10343	0	2.76748	0	0	3.46464	1.85993	1.01837	1.89344	3.49799	13.3015	0.856737	0.933615	0.979368	2.1914	2.69875	11.8069	3.33718	1.85814	1.89929	3.95672	0	0.953025	2.0132	0	2.09715	0	0	2.1335	0	2.62523	0	4.19937	4.36855	6.84743	1.36872	0	2.19937	0	0	1.0023	3.29773	2.58889	3.25138	1.95053	-0.636146	0.999893	-1.77312	NA	-0.620666	NA	-0.732532	0.999938	1.39994	NA	1.04459	NA	-3.89027	0.00970523	0.153031	0.956886	4.0433	0.00472104	-2.75475	0.0845436	0.138418	0.958213	2.89316	0.052266	2.47879	0.0787105	1.98646	0.100606	-0.492336	0.79335	0.344775	0.846385	0.204975	0.899719	-0.1398	0.934188
g00249	Amino acid transporter family protein	scaffold_1	1162174	1166824	4650	-	AT5G15240	AT5G15240	Transmembrane amino acid transporter family protein	NA	78.7182	220.02	80.9025	78.8958	119.685	98.6046	19.7799	22.8159	19.3925	16.6141	19.2579	29.7601	41.8276	208.067	23.3219	30.5082	59.4325	30.0998	11.7439	7.80175	9.49614	12.1033	9.80427	2.87644	35.8806	60.9508	95.7665	137.55	58.8137	91.5422	82.6797	63.3838	47.1665	175.628	83.4421	132.008	38.6198	78.7296	39.2254	92.3637	73.5135	54.9457	45.7916	52.1874	158.013	84.6705	55.1493	88.2579	131.302	119.782	125.842	156.705	80.1345	117.157	115.495	112.84	70.4476	185.993	94.7089	129.701	17.49	16.8485	19.705	17.7387	10.773	8.76558	5.39751	4.91956	10.8458	16.7233	32.288	24.5316	11.7127	11.4363	18.1188	33.7516	14.6801	30.3775	17.8206	20.2682	17.3321	37.6284	30.759	29.3956	42.5934	18.5859	31.4806	15.9795	21.9937	30.4564	37.888	14.0321	12.0917	21.5741	30.0753	33.1589	0.0109296	0.999893	0.156193	0.976834	0.289799	0.768846	-0.247784	0.999938	-0.22957	0.999765	0.612511	0.442599	-0.46636	0.39985	-0.0253409	0.978906	0.441019	0.371453	-0.613659	0.191609	-0.304697	0.55693	0.308962	0.515353	-0.202523	0.80626	0.0175404	0.988271	0.220063	0.741055	-0.225718	0.770339	-0.853919	0.0959032	-0.628201	0.25327
g00250	Gibberellin-regulated protein 4	scaffold_1	1171265	1172634	1369	-	NA	NA	NA	NA	936.112	508.838	761.105	1097.42	664.733	748.575	1206.82	1173.79	1180.88	1075.56	870.544	944.566	301.311	253.303	522.271	525.601	353.277	557.557	534.765	382.019	333.646	283.013	263.474	307.301	1179.84	1132.28	942.103	630.34	449.816	540.475	1506.61	1649.04	1343.76	716.526	285.003	710.144	1166.87	1004.96	559.853	539.404	1154.39	1600.02	1321.85	1219.02	549.243	485.485	1071.71	1689.92	545.54	540.057	628.343	236.636	415.331	320.105	527.261	364.121	600.537	316.189	313.659	369.221	2021.84	1294.68	1759.74	1196.89	674.784	1153.77	1574.72	978.992	1196.38	1138.42	454.88	879.973	1622.2	894.891	840.511	1207.44	1379.93	1674.95	1277.51	936.605	637.287	1001.96	796.757	1328.05	688.047	736.588	1357.77	680.459	1185.46	1052.32	928.718	811.86	707.912	582.501	1190.82	1073.76	0.245552	0.999893	0.179343	0.959992	-0.0103522	0.999772	-0.15972	0.999938	-0.425099	0.773175	-0.324752	0.720845	0.654983	0.322668	0.313848	0.667435	-0.341135	0.603015	0.715814	0.223975	0.568894	0.34316	-0.146919	0.825569	0.0429204	0.952544	0.0272884	0.960322	-0.015632	0.983983	0.30563	0.496303	0.185503	0.669169	-0.120127	0.804436
g00251	50S ribosomal protein L27	scaffold_1	1172419	1176572	4153	+	AT2G16930	AT2G16930	Ribosomal protein L27 family protein	NA	229.879	219.985	260.443	216.112	254.525	240.32	317.794	306.886	325.81	325.064	305.191	297.567	13.2456	57.1082	29.2612	21.7507	35.4564	24.6568	45.9777	50.6702	11.9082	42.1548	43.5097	48.7066	222.671	246.147	247.796	294.238	271.197	234.499	249.876	238.746	248.346	324.165	221.067	240.89	212.409	240.82	245.159	245.687	290.608	281.322	205.553	201.857	269.551	225.382	244.468	204.006	222.79	219.485	190.933	236.636	222.813	232.468	194.584	204.818	244.834	223.192	237.281	274.549	353.297	383.969	371.824	368.778	335.923	323.231	282.694	361.096	268.643	332.607	278.246	262.726	316.242	258.27	250.644	299.409	335.544	314.25	365.322	296.556	341.308	363.157	232.181	330.701	275.219	324.764	276.482	274.314	340.903	315.066	289.242	371.852	261.62	277.011	368.219	330.614	-0.0705119	0.999893	0.0715123	0.951533	-0.106989	0.816005	0.0354463	0.999938	-0.00628865	0.999765	-0.133418	0.766741	-0.0945911	0.593809	-0.167401	0.243563	-0.0728098	0.638353	-0.241388	0.0606861	-0.131313	0.350945	0.110075	0.402805	0.0501775	0.846265	-0.0391848	0.851823	-0.0893623	0.639863	0.0905906	0.675779	0.123263	0.48838	0.0326723	0.884343
g00252	Zinc-finger homeodomain protein 8	scaffold_1	1181049	1182335	1286	+	AT5G15210	HB30	homeobox protein 30	NA	286.832	1327.64	301.395	252.76	172.892	299.939	14.8588	16.2249	19.995	15.9306	16.2933	25.8876	100.985	2103.27	37.8383	65.0114	63.5782	56.6475	2.15249	4.54403	12.2102	6.28486	9.25713	10.3771	264.883	275.451	227.445	221.277	264.662	316.009	221.398	213.392	194.441	189.641	237.322	272.688	183.444	197.982	127.483	153.324	246.959	281.322	237.099	181.179	114.074	91.9802	263.4	273.455	448.122	328.189	184.858	229.274	322.492	342.245	346.486	313.865	269.087	182.274	380.872	347.447	15.158	15.075	21.4184	12.137	16.6493	38.3494	16.8672	13.7748	13.3487	14.2457	13.295	41.9412	15.2265	13.3424	12.0792	20.6864	5.24288	14.665	7.7965	17.068	10.6659	35.0031	17.8601	32.5451	12.0135	18.5859	12.3185	18.6427	14.2959	31.5066	13.8615	27.062	12.0917	12.9445	22.7597	28.2826	-0.171369	0.999893	-0.140922	0.951533	6.04885e-05	0.999902	0.109774	0.999938	0.0182455	0.999765	0.369979	0.874927	0.576585	0.0495725	-0.0593079	0.888619	-0.635893	0.0182355	0.544007	0.0511762	-0.23106	0.460887	-0.775067	0.00219198	-0.12414	0.88249	-0.42959	0.414755	-0.305449	0.591347	-0.0349564	0.970002	-0.699779	0.135086	-0.664822	0.168156
g00253	40S ribosomal protein S9-1	scaffold_1	1182989	1184480	1491	+	AT5G15200	AT5G15200	Ribosomal protein S4	NA	4099.02	3375.23	5363.74	3638.61	4507.84	5554.05	6545.32	6141.68	5961.86	5807.45	5316.34	5514.59	301.285	1986.11	364.855	513.715	575.274	649.322	2345.75	1529.77	512.622	1057.39	1194.47	794.286	3773.79	3750.82	3961.14	3920.79	4889.16	5293.15	3431.21	3044.54	4163.16	4313.17	5179.91	4958.48	4233.01	4022.15	4929.03	4495.34	4803.65	5739.63	3543.25	3304.54	4255.36	4328.55	4921.46	5366.37	4451.57	4086.43	4699.55	4318.34	5486.28	5354.15	4294.67	4174.12	5655.44	4447.1	6571.57	5879.14	10786.6	7505.58	7640.38	7938.52	5990.79	6481.05	5216.69	4576.17	5227.69	5361.36	4437.69	4871.51	6372.86	4365.81	4521.65	6902.74	5761.93	6686.2	6092.41	5270.8	4806.31	7655.18	5250.86	6239.22	5282.67	5044.6	5295.59	4556.81	5399.46	5631.28	6477	7489.16	4471.72	4593.56	6026.44	6584.98	-0.157994	0.999893	0.0427716	0.969903	0.0591927	0.92539	-0.167213	0.999938	-0.203603	0.967058	-0.115727	0.792501	-0.114599	0.409131	-0.376307	0.000231531	-0.261709	0.0141437	-0.317674	0.00253336	-0.593373	6.14532e-10	-0.275699	0.00684007	0.0945547	0.795801	0.130572	0.638043	0.0360174	0.915938	0.128996	0.691873	0.0720694	0.814684	-0.0569267	0.861961
g00254	Unknown protein	scaffold_1	1186269	1187132	863	+	AT5G15190	AT5G15190	hypothetical protein	NA	96.6496	200.399	110.082	136.706	174.067	84.5435	51.7585	32.5718	17.0061	52.9951	32.2867	21.7817	11.0538	197.806	52.659	96.4022	58.7266	31.5147	21.9124	8.55584	4.44327	17.9703	15.6857	5.72045	110.808	89.0819	195.124	187.786	63.1703	112.86	74.4117	125.711	120.323	90.6168	59.6015	128.154	81.3775	106.516	283.493	112.684	107.973	90.111	107.865	95.5128	185.053	195.534	58.4418	109.237	97.4178	88.6248	621.4	186.153	68.4075	205.716	328.911	86.2892	245.989	210.173	53.9739	90.8853	72.2918	33.6971	36.8397	21.4731	12.7318	14.2441	50.6016	35.4208	25.0288	28.4915	21.8419	26.9057	63.2484	26.6847	32.2112	37.0178	15.7286	15.7125	64.5995	29.8689	63.9953	31.5028	21.829	12.5981	37.1327	78.2564	43.7991	23.9692	25.2928	18.904	64.6868	75.1722	26.3818	19.8482	19.5083	29.2579	0.508183	0.999893	-0.60041	0.588359	-0.372845	0.769938	0.0419955	0.999938	-0.0255868	0.999765	0.362341	0.725921	-1.46832	0.000841457	-0.176852	0.786078	1.29147	0.00251686	-0.359355	0.496213	0.705451	0.131827	1.06481	0.0122059	0.670602	0.112204	1.59921	5.54067e-06	0.928606	0.017997	0.738611	0.0628105	1.27557	0.000225612	0.536956	0.199151
g00255	Peroxidase	scaffold_1	1187310	1189134	1824	-	NA	NA	NA	NA	2.03801	2.96313	1.33885	0.956526	1.01885	0.172423	1463.8	2488.96	1161.95	648.727	293.459	231.181	2.98325	4.46879	1.73896	1.005	0.728095	0.42235	651.548	1383.44	148.71	443.21	191.832	211.139	0	7.03278	0	2.39218	0	1.254	2.75599	1.0564	0.962581	1.86839	0	0	0	0	2.67446	0	4.59459	1.09891	0	0.984668	0.844989	0.60914	0	0	0.847111	4.15429	4.33938	0	0	0.922494	0	0.948233	0	1.85993	1.01837	0	1001.59	649.112	1149.74	1765.47	1263.38	1178.97	258.406	375.854	48.3891	92.907	263.052	635.448	2000.52	1705.92	2524.55	1970.66	1207.96	1354.42	1271.94	1144.62	319.977	335.155	59.5335	160.626	2319.7	1111.24	5114.92	2394.26	1042.5	957.801	572.94	296.68	547.423	425.441	192.644	82.8974	-1.05211	0.999893	-0.641759	NA	-2.45782	NA	-1.16498	0.999938	-3.0814	5.36833e-07	-2.33396	0.000112855	0.352358	0.890208	0.663243	0.751064	0.310885	0.885133	-0.0606743	0.982289	2.06242	0.282817	2.1231	0.230551	-0.763519	0.318167	0.32709	0.666176	1.09061	0.0816863	1.14847	0.08879	1.4902	0.0118357	0.341724	0.668756
g00256	Peroxidase	scaffold_1	1190067	1192024	1957	-	AT5G15180	AT5G15180	Peroxidase superfamily protein	NA	15.4168	77.3839	34.5348	28.8529	17.3044	16.8533	11796.1	6455.09	4007.63	10356.9	3263.76	4515.22	18.5113	110.795	28.6048	33.8422	8.86533	13.6781	4759.5	2234.08	2031.25	4235.8	1140.37	1078.08	30.604	43.3688	53.8686	3.58827	18.5154	3.76201	86.3544	16.9024	26.9523	16.8155	9.75297	5.78137	16.5514	0	13.3723	0.923637	78.1081	25.275	53.9323	5.90801	13.5198	29.2387	26.34	8.6811	0	1.38476	34.7151	7.362	56.6805	20.2949	6.27692	3.79293	10.3939	7.43974	39.7166	9.46722	14363.9	5215.07	5380.31	5465.38	2006.72	3250.94	8913.98	3374.82	2638.04	2672.63	3206	5358.18	15810.9	6875.12	5094.41	10641.5	5600.45	7363.93	12423.2	9558.06	3117.1	5300.35	3892.5	6223.47	12004.8	16626.5	7209.06	4905.7	2737.12	3198.97	12504.9	15815.2	2172.1	3805.67	4318.65	4325.29	0.925746	0.999893	-0.117066	0.99903	-1.02287	0.576524	-0.181868	0.999938	-0.978854	0.0139676	0.16921	0.941902	-0.316251	0.866792	-1.15064	0.37477	-0.83439	0.514601	0.729572	0.58141	0.799136	0.532827	0.069564	0.963912	0.873503	0.0407349	1.55318	1.55668e-05	0.67968	0.0981708	1.66727	6.30844e-06	1.19575	0.00129946	-0.471521	0.290864
g00257	Tyrosyl-DNA phosphodiesterase 1	scaffold_1	1194599	1198086	3487	+	AT5G15170	TDP1	tyrosyl-DNA phosphodiesterase-like protein	NA	246.234	210.866	257.327	245.726	268.796	267.456	146.506	170.565	133.235	164.127	181.422	156.481	20.5303	129.706	20.1984	32.1043	33.2676	30.5637	15.7775	15.4769	19.7824	22.1292	30.1273	20.4205	280.713	244.975	274.132	302.611	246.146	280.897	286.623	229.238	245.458	295.205	262.246	241.854	219.306	253.555	218.414	282.633	264.189	221.981	286.961	220.566	242.512	274.113	302.087	220.645	236.344	227.101	279.456	298.687	250.176	250.918	223.458	225.679	242.524	319.909	289.218	266.975	170.236	135.675	149.929	185.789	134.173	122.718	177.443	150.538	169.362	213.067	175.684	151.938	137.038	138.189	162.063	172.024	158.335	148.745	131.427	161.079	157.322	219.645	168.678	119.682	161.636	137.927	162.878	190.422	136.361	102.922	180.199	192.441	146.199	190.715	172.323	158.968	0.0133297	0.999893	-0.0309824	0.990301	0.0645276	0.933379	0.176564	0.999938	0.104062	0.999765	0.230087	0.5434	-0.177726	0.214665	-0.04993	0.776562	0.127796	0.350771	-0.136696	0.312329	-0.100623	0.473151	0.0360731	0.803857	-0.216751	0.229506	0.129572	0.458236	0.346323	0.0193346	-0.148662	0.415918	0.0701029	0.707916	0.218765	0.159002
g00258	Transcription factor PRE2	scaffold_1	1203869	1205001	1132	+	AT5G15160	BNQ2	BANQUO 2	NA	18.8099	13.5723	24.5412	20.262	5.20909	15.1	4.30268	2.63718	1.94487	2.32287	4.93484	2.77932	6.01603	8.38323	11.4127	5.73454	4.33254	6.50786	3.31982	2.92197	1.5573	1.40014	3.81183	3.58313	13.719	21.0983	10.7737	4.78436	23.9611	20.0641	19.2919	27.4663	6.73807	5.60516	14.0876	11.5627	20.6892	12.7357	3.56595	7.3891	39.0541	12.0881	27.475	15.7547	4.22494	1.21828	18.9319	4.34055	27.9547	15.2324	21.6969	14.724	35.181	13.8374	16.32	15.1717	12.7037	0.929967	22.4042	17.9877	10.494	1.77353	2.57021	0.933615	0	1.0957	2.69875	0	0	1.23876	0	2.37403	4.68507	4.76513	0	5.4438	1.04858	4.19001	2.22757	4.26699	9.33265	8.75078	3.9689	9.44859	2.18428	1.95641	6.84362	0	3.29906	2.10044	1.84819	3.00689	4.39697	6.04075	0	0.975263	0.122424	0.999893	-1.05086	0.57762	-0.698283	0.542657	-0.8613	0.999938	0.909375	0.997689	0.49264	NA	0.815515	0.192312	-0.369698	0.575361	-1.18521	0.0248284	2.02826	0.000181139	0.453577	0.445487	-1.57468	0.00358258	0.725771	0.654124	1.1325	0.369205	0.406732	0.797398	-1.05463	0.449406	-0.226332	0.890175	0.828299	0.524403
g00259	Homeobox-leucine zipper protein HAT7	scaffold_1	1218159	1220117	1958	+	AT5G15150	HB-3	homeobox 3	NA	60.7365	16.5709	43.2392	57.4863	26.0787	27.2167	104.34	75.455	78.9163	68.9954	48.5735	70.5639	22.9428	11.7991	11.9772	38.1708	13.9023	5.5348	28.1451	20.7272	26.3467	27.7235	27.6076	24.0329	74.927	46.8852	15.5621	16.7453	37.0309	43.8901	115.752	75.0042	53.9045	22.4206	21.6733	31.7975	95.1703	68.3095	17.8297	26.7855	51.6892	42.8577	49.862	71.8807	15.2098	20.7108	24.6937	21.7028	41.5085	34.6191	35.583	16.8274	55.7032	23.0623	13.8092	18.9647	25.4073	19.5293	34.6247	26.5082	115.434	88.6765	74.5361	75.6228	47.989	61.3591	73.541	59.0347	48.3891	52.6473	56.0291	49.0633	153.436	82.9132	66.4356	109.965	98.5662	107.893	112.492	88.5401	14.6656	98.0088	94.2614	106.034	77.5418	109.559	79.3859	46.6068	102.271	57.7621	40.6603	43.0987	36.275	43.1482	70.7176	50.7137	-0.0556746	0.999893	0.263031	0.910862	-0.659114	0.161181	-0.591913	0.999938	-0.622285	0.729936	-0.167676	0.939361	1.46466	0.00159011	0.500996	0.353611	-0.963668	0.043406	1.14604	0.0119609	1.10779	0.0135275	-0.0382517	0.953454	0.468442	0.328488	0.398239	0.34297	-0.0702029	0.901778	0.494027	0.288209	-0.0322333	0.959225	-0.52626	0.214107
g00260	Aldose 1-epimerase	scaffold_1	1223446	1225634	2188	-	AT5G15140	AT5G15140	Galactose mutarotase-like superfamily protein	NA	3.33387	2.82786	1.91648	2.77405	0.805635	0.816356	3.88021	0	1.40728	2.5346	0.46578	1.531	3.11913	5.12689	2.0677	2.45222	1.04685	1.12511	4.06193	0	1.07335	2.14174	0.51845	1.43886	7.38717	7.03278	0	0	1.08914	1.254	5.51198	2.11279	1.92516	0	0	0.963561	2.75856	1.15779	0	1.84727	5.74324	2.19783	5.08796	3.93867	0	0.60914	0	0	0.847111	0.692381	0	0	0.97725	0	0	0	2.30976	0	1.01837	2.84016	11.66	0.886765	0	0	0	1.0957	4.72282	1.96782	0.834295	0	0	3.16537	4.68507	0.953025	0	0	3.14573	2.095	5.56893	1.06675	0	0.875078	0.992225	3.14953	2.18428	2.93461	0	0	1.09969	1.05022	0	2.00459	1.09924	0	0	1.95053	-0.206298	0.999893	1.12385	NA	-1.23414	NA	-0.568883	0.999938	1.26354	NA	0.117419	NA	3.16674	0.0613321	0.817837	0.636505	-2.3489	0.168883	1.87712	0.226523	1.84016	0.2281	-0.0369591	0.989882	4.26087	0.00337321	1.43607	0.265295	-2.8248	0.071714	2.48273	0.122444	0.744447	0.60855	-1.73828	0.294137
g00261	WRKY transcription factor 72.1	scaffold_1	1226264	1229084	2820	-	AT5G15130	WRKY72	WRKY DNA-binding protein 72	NA	5.50193	6.87908	9.55204	9.60023	15.1708	16.1485	1635.13	1783.14	2562.89	1524.49	1980.38	3026.15	5.65821	5.47765	7.79947	4.40018	9.2188	10.6988	281.594	201.216	331.987	300.546	246.691	876.883	4.22124	16.4098	10.7737	4.78436	4.35657	6.27002	14.6986	8.45118	15.4013	30.8284	17.3386	11.5627	5.51712	3.47336	14.2638	6.46546	24.1216	10.9891	9.15832	10.8313	18.5898	11.5737	30.4556	25.3199	1.69422	1.38476	13.0182	5.25857	4.88625	5.53496	12.5538	1.89647	2.30976	13.0195	9.16537	1.89344	1483.15	1156.34	2015.9	1979.26	2470.95	2362.32	1412.8	1651	1883	1815.4	3163.27	3417.81	1796.72	1788.83	1617.61	1695.2	2982.15	2912.05	2036	1627.86	2010.52	2436.22	3593.84	4090.19	1663.33	1943.69	1879.26	1511.39	2597.46	2127.75	1242.91	1252.87	2034.7	1784.61	2148.35	1867.63	0.860563	0.999893	0.741743	0.64488	0.787152	0.717285	-0.0945305	0.999938	0.155602	0.870383	0.234751	0.731052	-0.798357	0.411941	-0.822378	0.364669	-0.0240214	0.98616	-0.678664	0.405188	-0.745353	0.346423	-0.066689	0.943323	-0.122213	0.67146	-0.652409	0.000259845	-0.530196	0.00419073	-0.375616	0.0765629	-0.987214	6.11716e-09	-0.611598	0.000726339
g00262	Non-LTR retroelement reverse transcriptase-like protein	scaffold_1	1230679	1236680	6001	+	NA	NA	NA	NA	0	19.0988	7.33075	0	0	6.41058	0	0	3.32911	0	0	4.83227	0	37.2817	4.70674	0	0	3.65554	0	0	2.28067	0	0	2.95279	0	0	0	0	2.17829	10.032	0	0	0	0	6.50198	10.5992	0	0	0	0	1.14865	10.9891	0	0	0	0	3.2925	5.06398	0	0	0	0	6.84075	11.9924	0	0	0	0	2.03675	10.4139	0	0	0	0	0.979368	5.47849	0	0	0	0	1.89929	4.74806	0	0	0	0	4.19431	4.19001	0	0	0	0	3.9689	10.4984	0	0	0	0	0	5.2511	0	0	0	0	3.25138	4.87631	NA	NA	NA	NA	-0.199763	NA	NA	NA	NA	NA	0.522718	NA	0	1	-5.25694	0.000259568	-5.2747	0.000212735	0	1	-5.06484	0.000368729	-5.26809	0.000158265	0	1	-4.13509	0.0213961	-4.07278	0.0250618	0	1	-4.79962	0.00577536	-4.8585	0.00556056
g00263	2-aminoethanethiol dioxygenase	scaffold_1	1241528	1243700	2172	-	AT5G15120	AT5G15120	2-aminoethanethiol dioxygenase, putative (DUF1637)	NA	43.237	49.2647	57.9181	67.7771	218.242	89.8476	2454.77	2528.01	3024.45	2289.49	2395.05	2440.16	11.9284	35.6785	8.2746	18.5948	66.9478	23.3365	1241.97	838.532	573.078	1129.87	495.242	536.499	30.604	60.9508	81.4015	41.8632	63.1703	41.3821	79.9237	39.0867	225.244	326.033	81.2747	96.3561	35.8613	50.9427	98.955	53.571	55.1351	62.6381	56.9851	62.0341	245.892	137.057	65.0268	131.663	44.8969	33.2343	69.4302	45.2237	57.6577	60.8846	89.1322	78.7033	152.444	230.632	76.3781	81.418	2878.85	4205.04	3107.39	3937.99	2962.59	3601.56	2941.64	3793.96	2431.97	3135.3	2562.14	2810.06	2597.87	3085.9	1924.62	1636.41	3366.98	2912.05	2440.3	2799.15	2425.16	1569.02	2335.7	2998.35	1056.1	957.663	2304.93	2266.42	3384.83	2005.92	841.853	1055.42	2607.4	2316.2	2553.96	1489.23	0.667146	0.999893	1.7492	9.36651e-08	0.644628	0.0593313	-0.0954256	0.999938	-0.0732853	0.999765	-0.313951	0.524583	-0.616125	0.0613168	-0.4191	0.224867	0.197025	0.584896	-1.69904	1.74377e-11	-0.395392	0.201484	1.30365	1.65446e-07	-0.0382233	0.964299	-0.302768	0.50603	-0.264544	0.578516	-0.0623712	0.927315	-0.0884406	0.874794	-0.0260694	0.969449
g00264	Pectate lyase	scaffold_1	1244816	1246760	1944	-	AT5G15110	AT5G15110	Pectate lyase family protein	NA	0	0.227953	0	0	0	0	0.194927	0	0	0	0	0	0	0.422293	0	0	0	0	0.477472	0	0	0	0	0	0	0	0	0	0	0	0	0	0	0	0	0	0	0	0	0	0	0	0	0	0	0	0	0	0	0	0	0	0	0	0	0	0	0	0	0	0	0	0	0	0	0	0	0	0	0	0	0	1.17127	0	0	0	0	0	0	0	0	0	0	0	0	0	0	0	0	0	0	0	0	0	0	0	NA	NA	NA	NA	NA	NA	-0.609507	0.999938	NA	NA	NA	NA	NA	NA	NA	NA	NA	NA	NA	NA	NA	NA	NA	NA	0.418591	NA	0.457104	NA	0	NA	0	NA	0	NA	0	NA
g00265	Auxin efflux carrier component	scaffold_1	1248695	1250540	1845	+	AT5G15100	PIN8	Auxin efflux carrier family protein	NA	0.144827	439.295	0.968163	0.668129	0.192559	0	0	0.773664	0.181718	0.153425	0.143082	0.423631	0.354752	814.896	1.88259	1.137	0.47167	0	0	0.62449	0.445115	0.375812	0.350477	0.467536	0	0	0	0	1.08914	0	2.75599	0	0	0	0	0	0	0	0.891486	0.923637	4.59459	0	0	0	0	0	0	0	0.847111	0	0	1.05171	0	0	1.25538	0	1.15488	0	0	0	0	0	0	0.933615	0	1.0957	0	0	0	0	0	0.791343	0	0	1.0066	0	0	0	0	0	0	0	0	0	0	0	1.36872	1.33162	0	0	0.924097	0	0	0.862964	0.812846	0.975263	1.34687	0.999893	-1.14179	NA	-2.47481	NA	0.352278	0.999938	-1.69219	NA	0.725086	NA	-0.935815	NA	-1.83919	NA	-0.90337	NA	1.5507	NA	1.98657	NA	0.435876	NA	-1.99618	NA	-0.504686	NA	1.4915	NA	0.0588754	NA	-0.884634	NA	-0.94351	NA
g00266	Mitochondrial outer membrane protein porin 3	scaffold_1	1251075	1253159	2084	+	AT5G15090	VDAC3	voltage dependent anion channel 3	NA	1892.55	1554.23	1683.49	1843.83	1954.1	1712.14	2289.86	2189.8	1934.86	2014.4	1819.62	1558.01	362.21	728.875	273.258	381.094	339.649	344.119	282.176	196.933	182.165	90.9323	212.023	165.54	1676.89	1717.17	1660.35	1761.84	1571.63	1497.28	1676.56	1553.96	1598.85	1910.43	1621.16	1707.43	1542.04	1696.16	1647.47	1846.35	1471.42	1396.72	1687.17	1541.99	1859.82	1735.44	1219.87	1459.15	2388.01	2195.54	1920.61	2527.27	1975.02	1992.59	2479.38	2103.18	2536.11	2132.42	1992.96	2131.07	2581.52	2618.62	2394.58	2297.63	1793.22	1924.05	1924.89	2206.91	1754.52	1809.83	1455.81	1441.04	2452.63	2008.98	1865.23	2219.98	1870.66	1930.54	1969.17	2032.15	1633.21	2229.7	1529.02	1648.25	2046.67	2064.01	2313.14	2045.37	2306.04	1845.24	2009.91	2046.69	1796.16	1769.94	1885.8	1472.65	-0.0237648	0.999893	0.0484333	0.985006	0.0325605	0.999772	-0.179258	0.999938	-0.261732	0.22285	-0.31605	0.0390704	-0.0181609	0.962308	0.179781	0.421429	0.197942	0.338003	-0.0923975	0.69536	0.124159	0.57269	0.216557	0.25173	0.067934	0.665368	0.239033	0.0214354	0.171099	0.124651	0.148281	0.236318	0.369617	0.000155583	0.221336	0.0388629
g00267	Kinase family protein	scaffold_1	1253541	1256230	2689	-	AT5G15080	AT5G15080	Protein kinase superfamily protein	NA	516.221	416.327	546.647	509.756	481.055	552.932	437.922	439.384	495.847	456.349	456.739	504.805	26.4652	114.028	34.3748	22.095	30.9288	28.244	27.0947	52.6413	56.0198	32.1039	46.896	38.2593	528.711	478.229	500.38	476.044	584.87	505.363	518.126	479.604	502.467	461.492	548.334	547.303	558.608	500.164	436.828	495.069	546.757	520.886	541.358	509.073	468.969	486.094	532.561	503.504	501.49	497.13	446.089	471.168	558.01	500.914	512.197	494.029	531.244	449.174	580.474	560.459	410.431	413.233	463.495	387.45	533.755	438.279	480.378	436.857	498.908	489.31	532.751	474.806	468.507	455.546	532.492	405.019	574.62	480.803	464.448	514.172	439.968	374.533	567.553	510.224	460.882	424.541	409.248	438.104	524.55	437.942	431.553	433.994	501.255	457.371	493.397	475.928	-0.00125842	0.999893	0.0356973	0.959544	0.0235074	0.985937	0.066656	0.999938	0.0612257	0.999765	0.0209245	0.995815	0.116364	0.120629	-0.0738274	0.3433	-0.190191	0.00283925	0.0777717	0.285641	-0.0963937	0.156199	-0.174165	0.00360405	-0.00370996	0.992799	-0.184337	0.0807505	-0.180627	0.0938679	-0.000989822	1	-0.144639	0.184444	-0.143649	0.198564
g00268	Inositol hexakisphosphate and diphosphoinositol-pentakisphosphate kinase	scaffold_1	1256665	1265900	9235	-	AT5G15070	AT5G15070	Phosphoglycerate mutase-like family protein	NA	272.914	164.692	109.792	266.448	208.116	107.954	176.938	141.659	87.5354	187.338	118.367	69.0705	36.7448	99.798	33.4691	64.9682	43.1558	30.1669	49.1654	19.9502	4.40259	61.4093	20.2258	10.1226	272.27	300.065	208.292	223.669	80.5966	139.194	308.671	361.288	257.972	227.943	81.2747	143.571	300.683	292.92	235.352	234.604	74.6622	126.375	277.802	256.998	147.028	230.864	84.7818	141.068	202.46	252.719	216.101	173.533	79.1572	146.677	173.243	219.99	165.148	225.052	79.4332	108.873	180.73	243.86	150.786	129.772	92.0606	84.3687	170.696	294.19	95.1096	125.115	76.9213	54.6027	147.58	172.498	173.135	119.764	89.129	85.8951	140.337	225.084	146.656	110.26	81.3625	64.0404	102.661	218.14	125.923	150.473	93.4733	82.9674	121.057	183.42	101.13	137.211	64.2148	77.0458	-0.0151184	0.999893	-0.0436437	0.989795	-0.0143064	0.999772	0.0847935	0.999938	-0.25933	0.726443	-0.351558	0.222631	0.324947	0.239982	1.3235	3.07929e-10	0.998549	4.27856e-06	0.34991	0.158102	1.31986	2.30562e-10	0.969952	5.18073e-06	0.328111	0.239518	1.01619	1.34943e-06	0.688081	0.0021812	0.666893	0.00359957	1.44226	1.21939e-12	0.775367	0.000494027
g00269	LOB domain-containing protein 34	scaffold_1	1266545	1267140	595	+	AT5G15060	AT5G15060	Lateral organ boundaries (LOB) domain family protein	NA	0	43.3386	1.08509	0.312067	4.78477	0.242489	0	2.64211	0.326104	0.323255	3.13225	0.490187	0	76.9806	1.73165	0.48362	2.078	0.593975	0	2.9719	0.798788	0.791811	2.3377	0.805745	0	0	4.78832	1.19609	1.08914	0	0.918664	0	3.85032	6.53935	0	0	0	0	5.34892	6.46546	0	4.39566	0	0	4.22494	2.43656	0	1.44685	0	0	1.73575	2.10343	0	0.922494	0	0.948233	8.08415	3.71987	0	0	0	0	0.856737	1.86723	1.95874	0	0	1.96782	7.50865	1.85814	1.89929	0	0	0	8.0528	1.08876	0	0	0	0	1.33324	1.75016	0	1.04984	0	0	0	3.99487	0	0	0	0	2.19849	4.31482	0	0	0.962416	0.999893	0.36261	0.937585	-1.7013	NA	0.835631	0.999938	0.263947	0.999765	0.3526	NA	-4.26764	0.00140589	-2.5066	0.118982	1.76104	0.143739	-3.69078	0.00449224	0.158229	0.950642	3.84901	0.00187607	-3.79952	0.0432165	-0.985584	0.691421	2.81394	0.123111	-3.22625	0.0905441	-0.475958	0.864655	2.75029	0.129383
g00270	Core-2/I-branching beta-1%2C6-N-acetylglucosaminyltransferase family protein	scaffold_1	1283965	1285799	1834	+	AT5G15050	AT5G15050	Core-2/I-branching beta-1,6-N-acetylglucosaminyltransferase family protein	NA	133.272	113.653	208.71	141.501	142.033	229.024	91.7397	80.8763	107.523	92.1158	80.1645	104.712	19.8637	75.6193	25.9172	16.355	30.9905	48.2547	13.1945	16.0602	11.833	12.7152	21.1197	15.7656	106.586	141.828	119.708	172.237	202.581	220.705	147.905	144.726	110.697	134.524	199.394	263.052	147.583	108.832	120.351	202.277	194.122	236.267	168.92	124.068	104.779	168.123	179.441	224.985	144.856	140.553	134.521	149.343	160.269	214.941	134.326	128.011	163.993	172.974	188.399	300.111	99.1098	101.978	68.539	91.4942	110.669	113.953	99.1792	70.8416	74.2522	106.533	128.202	88.6304	107.757	74.336	76.5016	92.5446	121.635	114.178	104.696	100.274	57.3291	72.6315	90.2925	111.283	78.634	89.9948	57.4864	98.5401	91.2739	96.6203	85.0169	97.2227	65.9546	107.87	97.5415	118.007	0.10084	0.999893	-0.0730411	0.980945	0.142886	0.846083	0.0124227	0.999938	0.00406829	0.999765	-0.0450246	0.986054	-0.184162	0.463734	-0.634983	0.000406408	-0.450821	0.0148653	-0.0125524	0.966191	-0.676358	8.86041e-05	-0.663805	8.65362e-05	0.183715	0.487173	-0.23492	0.251184	-0.418634	0.0291303	0.179869	0.465883	-0.183679	0.386905	-0.363548	0.0595578
g00271	Paired amphipathic helix protein Sin3-like 2	scaffold_1	1286975	1288063	1088	+	NA	NA	NA	NA	0	0	0	0	0.101515	0	0	0	0.354954	0	0	0	0	0	0	0	0.24866	0	0	0	0.550171	0	0	0	0	0	0	0	0	0	0	0	0	0	0	0	0	0	0	0	0	0	0	0	0	0.60914	0	0	0	0	0	0	0	0	0	0	0	0	0	0	0	0	0	0	0	0	0	0	0	0	0	0	0	0	0	0	0	0	0	0	0	0	0	0	0	0	0	0	1.09969	1.05022	0	0	0	0	0	0	NA	NA	0.293265	NA	NA	NA	NA	NA	NA	NA	-1.15981	NA	0	NA	0	NA	0	NA	-0.277618	NA	0	NA	0.435872	NA	0	NA	-0.985572	NA	-0.923272	NA	0	NA	0	NA	0	NA
g00272	Paired amphipathic helix protein Sin3-like 2	scaffold_1	1294315	1295155	840	+	NA	NA	NA	NA	0	0	0	0	0	0	0	0	0	0	0	0	0	0	0	0	0	0	0	0	0	0	0	0	0	0	0	0	0	0	0	0	0	0	0	0	0	0	0	0	0	0	0	0	0	0	0	0	0	0	0	0	0	0	0	0	0	0	0	0	0	0	0	0	0	0	0	0	0	0	0	0	0	0	0	0	0	0	0	0	0	0	0	0	0	0	0	0	0	0	0	0	0	0	0	0	NA	NA	NA	NA	NA	NA	NA	NA	NA	NA	NA	NA	NA	NA	NA	NA	NA	NA	NA	NA	NA	NA	NA	NA	NA	NA	NA	NA	NA	NA	NA	NA	NA	NA	NA	NA
g00273	Paired amphipathic helix protein Sin3-like 2	scaffold_1	1297365	1298599	1234	+	NA	NA	NA	NA	0	291.232	0	0	0	0	0	0	0	0	0	0	0	541.093	0	0	0	0	0	0	0	0	0	0	0	0	0	0	0	0	0	0	0	0	0	0	0	0	0	0	0	0	0	0	0	0	0	0	0	0	0	0	0	0	0	0	0	0	0	0	0	0	0	0	0	0	0	0	0	0	0	0	0	0	0	0	0	0	0	0	0	0	0	0	0	0	0	0	0	0	0	0	0	0	0	0	NA	NA	NA	NA	NA	NA	NA	NA	NA	NA	NA	NA	NA	NA	NA	NA	NA	NA	NA	NA	NA	NA	NA	NA	NA	NA	NA	NA	NA	NA	NA	NA	NA	NA	NA	NA
g00274	Paired amphipathic helix protein Sin3-like 2	scaffold_1	1299505	1306613	7108	+	AT5G15020	SNL2	SIN3-like 2	NA	1255.38	958.985	1283.12	1299.87	1173.31	1313.22	1487.01	1378.39	1473.07	1509.53	1519.07	1528.41	91.3971	563.72	18.0275	79.4018	198.144	91.8777	133.679	135.702	51.0124	143.224	147.536	194.323	1315.97	1261.21	1268.91	1240.35	1285.19	1256.51	1288.88	1199.01	1371.68	1170.54	1345.91	1343.2	1143.42	1126.53	1254.32	1066.8	1257.77	1271.44	1218.06	1366.72	1407.75	1179.9	1326.88	1384.64	1296.93	1304.45	1374.72	1271.52	1249.9	1230.61	1343.26	1372.09	840.751	1106.66	1134.47	1239.26	1307.08	1418.82	1324.52	1240.77	1494.52	1389.34	1650.96	1668.71	1613.53	1378.74	1775.84	1611.97	1440.66	1703.06	1609.55	1286.91	1520.44	1517.83	1548.16	1555.32	1606.55	1362.5	1680.83	1512.82	1518.07	1555.35	1345.45	1460.79	1497.77	1464.01	1442.52	1269.91	1742.3	1478.26	1329.82	1332.21	0.0630001	0.999893	-0.0800709	0.931428	0.0438326	0.90184	0.02804	0.999938	0.145249	0.806797	0.0485044	0.946655	-0.00420971	0.990316	-0.0184932	0.907855	-0.0142835	0.924701	0.136477	0.212424	0.00211255	0.99378	-0.134365	0.185509	0.113999	0.392517	0.00995996	0.949271	-0.104039	0.372545	-0.00566294	0.980185	-0.0164093	0.916321	-0.0107464	0.947194
g00275	Pentatricopeptide repeat-containing protein	scaffold_1	1306676	1309600	2924	-	AT5G15010	AT5G15010	Tetratricopeptide repeat (TPR)-like superfamily protein	NA	43.6309	46.3629	60.7898	44.228	49.3406	61.4524	36.2074	39.6141	40.1186	35.4753	47.6651	41.925	16.7468	29.7743	12.4209	9.01354	9.70131	7.49214	6.12595	9.15123	13.4858	6.49525	14.1231	14.3801	30.604	42.1967	65.8395	69.3733	59.9029	67.7162	50.5265	32.7483	46.2039	50.4464	59.6015	61.6679	35.8613	27.7869	46.3573	64.6546	37.9054	64.836	34.5981	48.2487	61.6842	54.8226	46.9181	62.2146	71.1573	50.5438	67.6944	52.5857	54.726	72.877	55.2369	43.6187	32.3366	52.0782	65.176	68.1639	27.9839	41.678	46.2638	47.6143	23.5048	50.4021	34.4091	25.5817	33.3718	57.6024	28.4894	47.4806	37.4805	41.9331	38.2508	44.6392	30.4087	51.3276	44.5514	33.0692	55.9959	67.381	34.7279	45.1433	39.317	29.3461	38.3242	22.6376	30.7912	55.6617	38.8121	38.0873	37.3742	36.2445	30.0753	68.2684	0.0192291	0.999893	-0.286748	0.60671	0.0188098	0.999772	-0.0325786	0.999938	0.261526	0.97616	0.0599588	0.99816	-0.474796	0.0731047	-0.445985	0.0848288	0.0288106	0.93601	-0.181719	0.532434	-0.457621	0.0582234	-0.275902	0.251167	-0.135614	0.784565	-0.147533	0.703157	-0.0119187	0.987534	-0.428634	0.219561	-0.24494	0.487831	0.183694	0.623297
g00276	Unknown protein	scaffold_1	1311263	1311890	627	-	AT5G15000	AT5G15000	ECA1 gametogenesis family protein	NA	0	0.152384	0	0	0.101515	0	0	0	0	0	0	0	0	0.431008	0	0	0.24866	0	0	0	0	0	0	0	0	0	1.19708	0	0	0	0	0	0	0	0	0	0	0	0	0	0	0	0	0	0	0.60914	0	0	0	0	0	0	0	0	0	0	0	0	0	0	0	0	0	0	0	0	0	0	0	0	0	0	0	0	0	0	0	0	0	0	0	0	0	0	0	0	0	0	0	0	0	0	0	0	0	0	NA	NA	-0.187628	NA	NA	NA	NA	NA	NA	NA	NA	NA	-0.46314	NA	0	NA	0.392505	NA	-0.277612	NA	0	NA	0.435872	NA	NA	NA	NA	NA	NA	NA	NA	NA	NA	NA	NA	NA
g00277	Signal recognition particle receptor subunit beta	scaffold_1	1313825	1316040	2215	+	NA	NA	NA	NA	17.8898	0	3.71945	9.59595	0	2.91428	6.34438	0	13.0443	6.7681	0	12.0043	21.2235	0	4.55834	13.9913	0	3.19279	6.67243	0	14.3907	9.77184	0	13.7545	32.7146	17.582	0	0	0	3.76201	22.9666	1.0564	0	0	0	5.78137	52.4126	3.47336	0	0	0	9.89023	31.5453	0.984668	0	0	0	5.7874	0	0.692381	0	0	0	8.30244	0	0.948233	0	0	0	5.68033	13.992	11.5279	0	0	0	27.3924	18.8913	1.96782	0	0	0	19.7836	11.7127	0.953025	0	0	0	23.045	20.0481	0	0	0	0	31.4953	0	0	0	0	0	28.356	0	0	0	0	0	21.4558	-0.879228	0.999893	NA	NA	-0.34424	NA	0.101048	0.999938	NA	NA	-0.125829	NA	6.57584	0.00307323	2.27698	0.334426	-4.29885	0.0604664	5.8734	0.00715826	1.733	0.456592	-4.14039	0.0588211	4.99864	0.109554	-1.0462	0.752409	-6.04484	0.0258663	5.34832	0.0752017	-0.827752	0.812392	-6.17607	0.0229944
g00278	Unknown protein	scaffold_1	1316021	1316470	449	-	AT5G14995	AT5G14995	ECA1 gametogenesis related family protein	NA	0	0	0	0	0	0	0	0	0	0	0	0	0	0	0	0	0	0	0	0	0	0	0	0	0	0	0	0	0	0	0	0	0	0	0	0	0	0	0	0	0	0	0	0	0	0	0	0	0	0	0	0	0	0	0	0	0	0	0	0	0	0	0	0	0	0	0	0	0	0	0	0	0	0	0	0	0	0	0	0	0	0	0	0	0	0	0	0	0	0	0	0	0	0	0	0	NA	NA	NA	NA	NA	NA	NA	NA	NA	NA	NA	NA	NA	NA	NA	NA	NA	NA	NA	NA	NA	NA	NA	NA	NA	NA	NA	NA	NA	NA	NA	NA	NA	NA	NA	NA
g00279	BnaC02g05880D protein	scaffold_1	1316694	1319110	2416	-	AT5G14990	AT5G14990	WPP domain associated protein	NA	0.235504	0.335297	0	0.15938	0.642558	0.437716	0	0	0	0.165815	0.319809	0.305878	0.576864	0.657461	0	0.3904	0.906456	0.714014	0	0	0	0.406163	0.502975	0.480629	0	0	0	0	0	0	0	0	0	0	0	0	0	0	0	0	0	0	0	0	0	0.60914	1.64625	0	0	1.38476	1.73575	0	0	0	0	0.948233	2.30976	0.929967	0	0.946722	0	0	0	0	0	0	0	0	0.834295	0	0	0.791343	0	0	0	0	0	0	0	0	0	0	0	1.04984	0	0	0	0	0	0	0	1.0023	1.09924	0	0	0	-0.455923	0.999893	0.786877	NA	1.20211	NA	0.352278	0.999938	0.722975	NA	0.763765	NA	-0.00726203	NA	0.866143	NA	0.873405	NA	-1.2676	NA	-0.79213	NA	0.475474	NA	0	NA	0	NA	0	NA	-0.436246	NA	-0.441643	NA	-0.00539681	NA
g00280	Esterase/lipase/thioesterase family protein	scaffold_1	1319205	1320300	1095	-	AT5G14980	AT5G14980	alpha/beta-Hydrolases superfamily protein	NA	1.03444	590.984	1.74394	0.345366	0.953972	1.22714	0.647461	0.891336	0.518569	0.683474	0.286163	1.31454	0.877727	1092.91	3.10459	0.535112	0.592736	1.14561	1.58595	2.18332	1.27023	1.05953	0.700954	1.47928	0	1.17213	0	0	0	7.52402	0	1.0564	0.962581	1.86839	0	2.89068	0	1.15779	0	0.923637	0	0	1.01759	0	0.844989	0	0	1.44685	1.69422	2.07714	2.60363	1.05171	0	2.76748	0	0	1.15488	0.929967	1.01837	1.89344	0	0	0	0	0	0	0	0	0	0	0	3.95672	0	0	0	0	0	0	0	2.1335	0	0	0.992225	1.04984	0	3.91282	0	5.32649	0	3.15066	0	2.00459	0	1.72593	0	1.95053	-1.54052	0.999893	0.21275	NA	-0.482823	NA	0.0484255	0.999938	-1.40539	NA	1.32202	NA	0.427301	0.87646	-0.636923	0.76118	-1.06422	0.561346	-1.33729	0.507986	-1.72203	0.355751	-0.38474	0.835979	-0.388222	0.954407	0.3126	0.94951	0.700822	0.882213	1.05009	0.83898	-0.963464	0.82167	-2.01356	0.617201
g00281	Seed maturation-like protein	scaffold_1	1320897	1322570	1673	-	AT5G14970	AT5G14970	seed maturation-like protein	NA	2187.89	1802.56	1586.63	1912.61	1778.23	1470.09	495.387	487.033	478.66	517.738	483.911	458.614	143.089	948.971	82.3959	266.587	374.963	169.481	90.5717	68.8164	57.648	76.2181	87.2634	40.8399	2074.74	2071.15	2120.03	2295.3	1526.98	1603.87	1580.1	1635.3	1541.09	1320.02	1317.73	1560.97	2111.68	2139.59	2392.75	2310.02	1690.81	1503.32	1985.32	1906.32	1586.04	1999.81	1457.75	1388.98	2395.63	2186.54	2119.36	2472.58	1528.42	1483.37	2209.48	2138.26	2314.38	1945.49	1264.82	1710.73	475.727	638.471	519.183	476.143	547.467	465.672	481.727	631.671	579.001	470.11	479.571	470.849	441.568	584.204	599.934	409.374	513.802	447.283	403.19	503.505	594.623	395.535	480.237	424.137	425.934	414.759	496.846	420.793	519.052	392.783	556.307	557.277	506.751	380.567	513.719	406.685	-0.1805	0.999893	-0.358767	0.160953	-0.100389	0.730979	0.0681059	0.999938	-0.00593025	0.999765	-0.0648477	0.927487	-0.07875	0.66458	0.47573	3.90723e-05	0.55448	8.62441e-07	0.0973569	0.510925	0.396228	0.000688415	0.298871	0.0113217	0.0289014	0.924765	0.0479445	0.825117	0.0190431	0.939679	0.101171	0.65266	0.174855	0.323067	0.0736833	0.730721
g00282	E2F transcription factor-like E2FD	scaffold_1	1323446	1326010	2564	-	AT5G14960	DEL2	DP-E2F-like 2	NA	201.064	442.877	176.077	213.71	278.683	225.883	59.8738	58.1964	42.9079	70.3682	69.1169	55.1258	90.2136	378.295	60.5622	57.2544	69.6832	77.4766	10.9632	15.3443	14.9489	12.086	19.5863	12.8829	252.219	273.106	246.599	321.748	179.709	218.197	301.322	245.084	196.366	358.73	234.071	254.38	255.167	250.082	239.81	313.113	197.568	240.662	224.888	197.918	327.856	324.672	228.828	340.01	78.7813	87.9324	229.119	97.8094	94.7932	106.087	180.775	131.804	191.71	281.78	115.076	165.676	71.1258	66.5074	67.6822	67.2202	23.5048	41.6365	88.3842	78.7129	74.2522	96.0039	44.6333	59.3507	67.9335	53.3694	48.3168	79.4795	36.7002	68.0876	75.7374	57.6044	51.9962	86.6327	55.5646	76.6386	58.9755	42.0628	45.1679	41.2803	38.489	50.4106	57.294	68.1561	45.0689	63.8593	39.8294	57.5405	0.105301	0.999893	0.214406	0.890336	0.372215	0.717619	0.248601	0.999938	0.256986	0.972228	0.355327	0.677505	-0.278594	0.605601	0.204762	0.696931	0.483356	0.246716	-0.39182	0.365125	-0.0627641	0.909144	0.329056	0.418909	0.0309584	0.95788	0.47482	0.0974883	0.443861	0.133989	0.016338	0.977087	0.360649	0.211215	0.344311	0.248786
g00283	Alpha-mannosidase 2	scaffold_1	1328305	1333096	4791	+	AT5G14950	GMII	golgi alpha-mannosidase II	NA	1067.45	800.925	957.211	1049.91	1102.22	1013.75	923.673	995.287	946.629	919.962	1004.88	995.398	45.1023	415.515	41.0384	79.1416	122.101	116.815	134.677	120.896	79.2713	88.2709	135.203	156.119	1029.98	1016.24	969.636	865.97	964.98	943.01	1057.38	1014.14	1181.09	1067.78	1079.33	988.613	1052.39	1111.48	1144.67	926.408	954.527	993.419	1066.44	1119.57	1294.52	1125.08	1168.84	1014.24	1016.53	1108.5	1108.28	1043.3	892.229	885.594	912.664	1120.81	913.509	1064.81	903.298	847.316	1002.76	660.64	862.734	845.855	1028.34	836.017	829.867	812.711	874.341	908.011	1188.01	868.103	965.124	969.227	1015.66	1039.77	1013.97	896.661	1006.86	991.009	1255.91	976.587	1203.57	962.706	930.502	1025.16	1148.36	1055.98	1013.91	919.993	934.262	990.269	1000.31	1057.99	878.686	920.648	-0.00822285	0.999893	0.132342	0.717821	0.0929559	0.784697	0.000881967	0.999938	0.0192538	0.999765	0.0675589	0.935795	0.0632928	0.653794	0.170042	0.105414	0.106749	0.328909	-0.0797415	0.484554	0.0683819	0.553451	0.148123	0.122905	-0.103144	0.589978	-0.0407204	0.824322	0.0624232	0.721915	-0.124891	0.474146	-0.113991	0.467337	0.0108999	0.961324
g00284	Protein NRT1/ PTR FAMILY 5.8	scaffold_1	1336275	1340380	4105	+	AT5G14940	AT5G14940	Major facilitator superfamily protein	NA	111.747	135.318	119.878	133.327	130.204	118.514	30.7462	19.2738	11.6384	43.1212	16.8401	12.3778	18.4255	12.4106	27.7232	20.7669	29.6462	35.214	16.4686	13.2901	9.05446	36.2694	3.53784	4.89364	101.31	99.6311	138.861	127.982	151.391	80.2562	125.857	119.373	164.601	91.551	145.211	107.919	117.239	131.988	138.18	145.011	142.432	121.98	113.97	151.639	156.323	122.437	162.155	64.3848	127.914	85.1629	140.596	105.171	114.338	95.0169	165.711	122.322	147.824	102.296	122.205	99.4058	15.158	14.1882	11.9943	2.80084	11.7524	0	31.0357	17.7104	15.8516	14.2457	15.1943	7.91343	29.2817	43.8392	42.2772	15.2426	26.2144	5.23751	35.6411	52.2706	17.3321	13.1262	19.8445	6.29906	55.6991	26.4115	23.2683	19.9743	16.4953	10.5022	111.816	12.0276	23.0841	18.1222	13.0055	12.6784	0.270799	0.999893	-0.0241926	0.99903	-0.0100106	0.999772	0.498247	0.999938	-0.186983	0.999765	0.0839837	NA	-0.26749	0.343037	-0.092569	0.778822	0.174921	0.515271	0.0245491	0.942761	0.189557	0.468928	0.165008	0.502869	0.680858	0.435551	1.39291	0.0367358	0.712048	0.355667	1.36108	0.0532892	1.79927	0.00429374	0.438194	0.608284
g00285	Senescence-associated gene 101	scaffold_1	1341820	1344130	2310	-	AT5G14930	SAG101	senescence-associated gene 101	NA	310.17	323.472	175.081	315.782	176.791	189.639	600.776	403.921	533.087	674.22	506.227	583.55	24.3449	319.82	30.5399	36.3774	44.311	15.7348	146.902	91.5033	57.0266	235.082	92.0519	50.2681	293.376	319.991	156.818	165.061	176.441	155.496	355.523	342.273	160.751	147.603	196.143	175.368	337.924	277.869	138.18	138.546	194.122	154.947	343.946	307.216	165.618	141.321	197.55	177.239	321.902	289.415	139.728	157.757	214.018	134.684	269.907	274.039	259.848	189.713	207.748	168.516	440.747	854.842	557.736	404.255	521.024	556.614	824.469	1084.27	660.762	545.674	562.19	554.731	606.716	677.601	409.686	296.143	578.814	503.848	572.486	660.317	482.631	401.661	619.149	634.105	480.541	555.62	432.516	323.584	605.927	448.444	418.616	524.201	546.324	424.578	640.523	520.79	0.0448683	0.999893	0.242564	0.612922	0.124503	0.825333	0.171353	0.999938	0.330272	0.651923	0.126797	0.673201	1.04075	1.58989e-15	0.836374	1.55307e-10	-0.204372	0.220207	0.842239	8.61109e-11	0.756215	4.49822e-09	-0.0860244	0.608458	0.576575	0.0145568	0.170804	0.520903	-0.405771	0.0830719	0.41597	0.096914	0.210393	0.414327	-0.205577	0.44094
g00286	Gibberellin-regulated protein 14	scaffold_1	1344755	1346110	1355	-	AT5G14920	AT5G14920	Gibberellin-regulated family protein	NA	663.556	691.666	378.546	845.974	1341.08	446.024	105.389	529.743	229.823	91.9228	638.402	323.572	295.098	302.852	149.441	566.327	377.09	196.129	62.9004	252.391	38.2838	44.0809	226.879	112.811	882.24	740.786	362.716	441.357	186.243	356.137	1531.41	1286.69	1584.41	1677.81	268.748	409.513	855.154	903.074	877.223	797.099	372.162	624.184	1046.08	874.385	1404.37	1639.81	464.242	815.3	225.332	346.191	334.133	796.147	278.516	411.432	140.603	201.974	707.94	1077.83	313.659	372.062	148.082	57.6397	398.383	442.533	268.347	196.13	142.359	67.8899	485.56	1011.45	304.836	189.922	124.154	57.1815	512.36	1012.55	282.067	213.69	112.492	54.4041	694.616	765.693	524.887	329.651	199.861	44.9974	294.275	515.338	235.333	190.09	138.615	40.0919	375.941	526.408	351.149	257.469	0.366378	0.999893	1.16349	0.00735487	0.248357	0.895553	-0.18244	0.999938	0.275655	0.993593	0.488002	0.320137	0.130532	0.88562	0.826045	0.14509	0.695513	0.212903	-0.671263	0.235611	0.942338	0.0722914	1.6136	0.000692625	-2.33286	6.33623e-10	-1.13646	0.00513727	1.1964	0.00275247	-2.79289	4.08976e-14	-1.81294	1.88427e-06	0.979948	0.0175938
g00287	Heavy-metal-associated domain-containing protein	scaffold_1	1347475	1349150	1675	-	AT5G14910	AT5G14910	Heavy metal transport/detoxification superfamily protein	NA	1070.59	799.228	1193.73	992.815	916.704	1258.27	46.604	45.7945	36.7904	59.6727	52.6498	44.4108	117.444	563.098	208.796	99.0463	144.911	188.483	6.53913	6.61618	13.3044	10.172	11.3508	9.0321	967.72	1086.56	1203.07	1491.53	972.604	1054.62	999.506	1025.76	1065.58	1152.79	1105.34	1137.97	980.668	1143.89	659.7	1214.58	1341.62	1474.74	1111.21	1021.1	883.013	820.512	1403.43	1554.64	1222.38	949.947	768.939	972.835	1188.34	991.681	809.722	982.369	816.499	791.402	1158.91	1091.57	48.9719	50.5456	41.1234	47.6143	35.2572	44.9236	69.4929	60.0186	45.8862	51.4086	32.288	45.1066	51.5357	50.5103	49.3234	54.438	45.0888	53.4226	73.5098	59.7379	63.9953	64.7558	42.6657	46.1931	33.8563	44.9974	35.5868	46.6068	21.9937	21.0044	46.2049	52.1194	35.1758	56.9556	41.4551	61.4416	-0.0929401	0.999893	-0.193058	0.833808	0.0872129	0.935531	0.361695	0.999938	0.200794	0.975931	0.26838	0.817325	0.010481	0.982785	-0.14502	0.539463	-0.155501	0.471317	0.106061	0.648491	-0.32503	0.0852369	-0.43109	0.0141111	0.0273814	0.958383	0.339436	0.200673	0.312055	0.257861	0.185983	0.54595	0.427107	0.072746	0.241124	0.37706
g00288	Pre-mRNA splicing factor ATP-dependent RNA helicase	scaffold_1	1350705	1353000	2295	+	AT5G14900	AT5G14900	helicase associated (HA2) domain-containing protein	NA	0	1.01655	0.79278	0.170332	0.70412	0.51727	0.14656	0.810189	2.24942	0.449725	0.280138	3.04921	0	1.99858	1.50413	0.417227	1.09801	1.26705	0.358998	1.26455	3.5579	0.512403	0.434138	2.52099	0	0	0	0	0	0	0	0	1.92516	0	0	0	0	0	0	0	0	0	1.01759	0	0	0	0	0	0	0	0	0	0.97725	3.68997	0	0	2.30976	0	3.05512	0	0	0.886765	0	0	0.979368	0	0.674688	0	0.834295	0	1.89929	3.95672	0	0	0	2.17752	0	2.095	1.11379	0	0	0	0.992225	0	0	0	0	2.66324	1.09969	9.45199	0.924097	0	0	0.862964	4.87708	6.82684	0.481524	0.999893	1.89259	NA	-0.664995	NA	0.787523	0.999938	-1.2672	NA	0.44122	NA	0	NA	-2.05533	NA	-2.07308	NA	-1.41109	NA	-0.956192	NA	0.454899	NA	-1.52307	0.572622	-3.0961	0.0878195	-1.57303	0.420383	0.497741	0.880456	-2.74825	0.129102	-3.24599	0.0722412
g00289	NHL repeat-containing protein	scaffold_1	1353715	1354420	705	-	NA	NA	NA	NA	6.63634	11.0192	4.8047	9.37852	4.0955	4.66544	12.9711	17.8029	14.3065	12.1758	14.7043	12.4012	2.3183	14.1272	2.76569	4.6573	2.18118	2.58485	7.19503	8.14095	10.4512	4.88267	3.491	7.28953	7.38717	7.03278	3.59124	3.58827	2.17829	2.50801	12.8613	16.9024	6.73807	0.934193	2.16733	4.8178	4.13784	10.4201	5.34892	2.77091	8.04054	2.19783	6.10555	5.90801	2.53497	6.0914	1.64625	4.34055	4.23556	6.23143	5.20726	0	6.84075	6.45746	5.02153	9.48233	4.61951	3.71987	6.11025	8.52049	12.826	20.3956	5.99716	20.5395	6.85557	7.66988	10.1203	5.90347	15.8516	9.91008	7.59717	17.4095	8.19887	5.71815	16.1056	20.6864	5.24288	23.045	20.0481	9.60073	11.9991	14.8763	9.92225	5.24922	22.9349	7.82564	30.1119	13.3162	12.0965	31.5066	13.8615	14.0321	19.7864	16.3963	9.75415	25.3568	0.530219	0.999893	0.257543	NA	-0.0517765	NA	-0.0955501	0.999938	-0.259203	0.999765	-0.206544	NA	0.911847	0.226359	0.455419	0.560539	-0.456427	0.567	1.18379	0.0457091	1.04503	0.0738959	-0.138755	0.859741	-0.439436	0.569443	-0.147601	0.846583	0.291835	0.674856	-0.274759	0.736081	-0.0459908	0.960299	0.228768	0.76041
g00290	NHL repeat-containing protein	scaffold_1	1354910	1357430	2520	-	AT5G14890	AT5G14890	potassium transporter	NA	43.5264	444.292	42.3592	48.1708	31.4363	34.5256	61.2	42.2754	40.3614	58.6465	44.8607	43.3055	12.4317	760.371	9.62735	20.077	10.0935	6.79532	17.5544	15.2244	14.0587	20.1679	9.24471	13.9356	64.3739	37.5082	31.1241	32.2944	31.5851	51.4141	74.4117	67.6094	32.7277	34.5652	42.2629	36.6153	33.1027	46.3115	32.985	34.1746	45.9459	35.1653	48.8444	46.2794	22.8147	20.1016	28.8093	23.873	29.6489	47.7743	44.2617	26.2928	51.7942	33.2098	26.3631	25.6023	48.5049	30.6889	37.6799	35.0287	78.1218	58.5265	43.6936	58.8177	26.4429	36.158	85.6854	38.3726	54.2292	52.6473	47.4823	48.2719	87.845	47.6513	42.2772	44.6392	50.3317	23.045	83.5339	46.9369	30.6644	36.7533	46.6346	25.1962	46.9619	48.9102	13.6872	50.6017	58.2834	49.3604	48.0531	52.1194	49.4659	47.463	64.2148	30.2332	0.163429	0.999893	-0.116646	0.967595	-0.294944	0.684315	-0.0478347	0.999938	0.0890838	0.999765	0.103575	0.983546	0.360798	0.35722	0.0607357	0.901293	-0.300062	0.406624	0.637633	0.0437714	0.517078	0.104806	-0.120555	0.747551	0.522228	0.206797	0.592985	0.0927919	0.0707571	0.892146	0.382746	0.366546	0.434341	0.239951	0.0515953	0.920667
g00291	Potassium transporter 8	scaffold_1	1357562	1361570	4008	-	AT5G14880	AT5G14880	Potassium transporter family protein	NA	1149.99	1848.75	1067.97	1072.82	1549.77	1029.35	1095.09	1243.72	1119.24	1107.02	1045.07	1147.62	288.574	662.939	270.137	364.327	514.48	247.642	269.865	218.461	318.364	330.044	153.206	277.827	909.678	882.614	1100.12	1533.39	1103.3	1024.52	795.563	754.268	1116.59	1084.6	1115.09	1131.22	1005.5	1068.64	1635.88	1699.49	752.365	746.163	894.463	924.603	1276.78	2148.44	763.036	703.169	1396.04	1550.93	1617.72	3296.07	1260.65	1397.58	1513.99	1538.03	1488.64	2209.6	1033.65	1343.4	1301.25	702.318	1012.66	1118.47	748.237	1135.14	1061.28	672.012	928.57	870.229	989.531	1437.08	1102.16	856.77	1035.79	1346.8	851.444	1416.22	1241.87	830.997	1010.59	1238.24	914.832	1333.3	1373.91	1243.3	1435.79	1507.4	1020.51	1582.68	1563.57	1322.03	1050.88	1214.19	819.349	1454.12	-0.0869815	0.999893	-0.223872	0.883255	-0.0461694	0.999772	0.022671	0.999938	-0.244697	0.716386	0.0317528	0.999097	-0.675025	0.0340592	0.116903	0.787966	0.791928	0.00654038	-0.538726	0.0846081	0.0765358	0.853341	0.615262	0.0335557	-0.180387	0.617352	-0.0380849	0.916588	0.142302	0.65332	0.0842886	0.833403	-0.0541585	0.881811	-0.138447	0.674005
g00292	Transformation/transcription domain-associated protein	scaffold_1	1363575	1381411	17836	+	AT4G36080	AT4G36080	phosphotransferases/inositol or phosphatidylinositol kinase	NA	2095.58	1525.88	1924.97	2285.2	2055.96	1909.07	2505.62	2532.17	2727.71	2494.83	2641.35	2953.13	114.805	979.715	182.965	91.6655	376.555	341.784	477.648	370.147	228.443	291.581	268.163	542.564	2202.43	1965.66	1888.99	1708.02	2240.37	1778.18	2380.26	2232.17	2197.57	2111.28	2405.73	1993.61	2017.89	1967.08	2108.37	1657.93	1783.85	1754.97	2306.88	2282.46	2464.83	2260.52	2021.59	1838.22	2077.12	2205.93	2506.43	2207.55	1844.07	1928.93	2134.15	2357.31	1340.81	2025.47	1497.01	1545.05	2115.12	1819.64	2062.17	2147.31	2506.2	2487.23	2606.32	2299.4	2562.95	2256.4	3349.4	3053	2412.81	3020.14	3000.68	2800.29	2782.92	3105.84	2892.5	2797.01	3089.11	2706.62	3570.03	3205.17	2845.02	2851.47	2623.84	2551.39	2730.52	2838.75	2302.85	2196.03	2657.97	2689.86	2240.2	2436.21	0.138904	0.999893	0.0372007	0.994388	-0.00320723	0.999772	0.000782696	0.999938	0.0664962	0.999765	0.109521	0.859722	0.0421269	0.864901	0.134505	0.446662	0.0923781	0.596708	0.142456	0.384489	0.27724	0.0547749	0.134784	0.374837	-0.0113004	0.975219	-0.12708	0.471163	-0.115779	0.527461	-0.0803497	0.720331	-0.242196	0.126372	-0.161846	0.355645
g00293	Calcium-dependent protein kinase 18	scaffold_1	1381805	1384605	2800	+	AT4G36070	CPK18	calcium-dependent protein kinase 18	NA	0	0.579124	0.368808	0	0	0	0.161865	0	0	0	0	0.662042	0	1.31666	0.58122	0	0	0	0.396487	0	0	0	0	1.05423	0	0	0	0	0	1.254	0	0	0	0	0	0	0	0	0	0	0	0	0	0	0	0	0	0	0	0	0	0	0	0.922494	0	0	0	0	0	0	0	0	0	0	0	0	0	0	0	0	0	2.37403	0	0	0	0	0	0	0	0	0	0	0	0	0	0.978205	0	0	0	0	0	0	0	0	1.62569	0	NA	NA	NA	NA	-1.19006	NA	-0.609507	0.999938	NA	NA	1.79445	NA	0	NA	-1.03242	NA	-1.05017	NA	0	NA	0	NA	0	NA	0.418591	NA	0.457104	NA	0	NA	0	NA	-1.94043	NA	-1.99936	NA
g00294	Transcription factor bHLH11	scaffold_1	1384694	1385350	656	-	NA	NA	NA	NA	2.43281	1.9476	0.568244	3.68684	0.298264	0.324054	10.6952	7.90942	6.92655	14.9547	6.29962	2.27382	2.50559	1.88575	0.941724	1.62788	0.463741	0.502085	3.54159	2.59372	5.55985	2.41719	6.15771	1.91761	0	1.17213	0	0	0	0	4.59332	5.28199	0.962581	0	0	0.963561	6.8964	3.47336	0.891486	3.69455	1.14865	2.19783	1.01759	4.92334	0.844989	0	0	0	0.847111	2.07714	1.73575	1.05171	0	0	2.51077	3.79293	0	0	0	0.946722	10.494	15.9618	8.56737	4.66807	4.89684	0	18.8913	14.7587	18.3545	4.33566	0.949646	2.37403	9.37013	13.3424	6.0396	6.53256	13.6315	13.6175	13.3654	11.7342	1.33324	1.75016	5.95335	1.04984	5.46069	9.78205	10.9498	10.653	3.29906	6.30132	15.7097	16.0367	5.49621	6.90371	2.43854	0.975263	0.704892	0.999893	-1.97901	NA	-0.761764	NA	0.482829	0.999938	-0.280621	0.999765	-1.61357	NA	0.831114	0.609776	2.07951	0.176155	1.24839	0.456086	3.53516	0.00847257	3.49282	0.008136	-0.0423463	0.988597	0.471437	0.589507	0.630183	0.362479	0.158746	0.863549	1.21922	0.0622661	2.72315	2.37901e-05	1.50393	0.0442907
g00295	Unknown protein	scaffold_1	1386015	1386446	431	+	NA	NA	NA	NA	0.197779	5.16359	2.34833	0.305375	3.55541	2.58596	0.488048	1.17346	0.703251	0.370313	1.736	1.4494	0.484459	4.17665	1.72023	0.748013	3.22125	1.9522	0.778697	1.04279	0.545091	0.907077	1.77763	1.79212	0	1.17213	2.39416	2.39218	5.44571	1.254	1.83733	0	1.92516	1.86839	1.08366	2.89068	0	0	5.34892	2.77091	2.2973	1.09891	0	0	0	3.65484	5.76187	3.61713	0	0	4.33938	1.05171	0.97725	2.76748	0	0	9.23903	4.64984	1.01837	0.946722	0	1.77353	2.57021	0	0	0	0	0	0.834295	0.61938	0.949646	0	1.17127	0	2.0132	1.08876	1.04858	1.0475	2.22757	0	5.33294	1.75016	0	1.04984	0	0	1.36872	0	1.09969	1.05022	0	0	1.09924	0.862964	4.87708	1.95053	0.481522	0.999893	0.164386	NA	0.184233	NA	-0.557801	0.999938	0.424761	NA	1.06829	NA	-3.55868	0.00820696	-3.13694	0.0211946	0.421737	0.735401	-3.24027	0.0121034	-2.83795	0.0302012	0.402324	0.706819	-1.2459	0.582663	-0.469239	0.840588	0.77666	0.692758	-2.26866	0.21416	-2.13492	0.204547	0.133741	0.949009
g00296	Transcription factor bHLH11	scaffold_1	1388740	1390100	1360	-	AT4G36060	bHLH11	basic helix-loop-helix (bHLH) DNA-binding superfamily protein	NA	34.1373	66.9992	8.13231	39.1388	4.35343	5.08092	113.343	56.8313	56.2543	138.385	42.7068	48.5105	14.0519	112.707	5.58403	10.748	1.74625	4.23041	37.1576	16.3907	40.2861	30.1936	27.8179	27.6008	52.7655	29.3033	4.78832	13.157	11.9806	1.254	30.3159	31.6919	1.92516	2.80258	11.9203	0	48.2748	30.1025	9.80635	12.9309	16.0811	3.29674	44.774	56.1261	6.75991	5.48226	4.93874	1.44685	14.4009	28.3876	6.94302	8.41371	7.818	7.37995	28.8738	42.6705	4.61951	4.64984	6.11025	5.68033	166.738	123.26	85.6737	45.7471	55.824	18.6269	162.6	127.909	87.601	31.5884	27.5397	25.323	125.326	120.081	63.4158	55.5268	123.732	54.4701	139.223	98.1408	65.3285	12.2511	85.3314	37.7944	55.6991	90.9731	52.0115	38.6171	73.679	12.6026	183.895	125.287	39.5727	22.4371	83.7231	34.1342	0.225231	0.999893	-1.07548	0.271675	-0.690214	NA	0.295771	0.999938	-0.412765	0.980766	-0.215558	0.972361	1.84639	0.000127538	2.07138	1.23674e-05	0.224992	0.754059	3.13972	1.03565e-10	3.01235	2.43638e-10	-0.12737	0.871273	0.996584	0.0877465	1.00831	0.0527496	0.0117278	0.997	1.69959	0.000836162	1.51057	0.00202626	-0.189014	0.79833
g00297	DNA-(apurinic or apyrimidinic site) lyase 2	scaffold_1	1390275	1393444	3169	+	AT4G36050	AT4G36050	endonuclease/exonuclease/phosphatase family protein	NA	307.691	538.421	194.187	311.248	72.1987	74.9556	197.962	183.582	134.975	209.577	113.027	101.994	102.959	580.587	112.374	97.7479	28.6594	24.7453	42.4922	31.7541	45.0639	13.3094	33.383	25.7787	323.98	337.573	191.533	263.14	161.193	111.606	239.771	417.277	46.2039	60.7226	68.2708	86.7205	406.888	398.279	172.057	303.877	372.162	264.838	324.612	421.438	92.1038	111.473	71.6118	44.8524	142.315	221.562	170.972	237.687	158.314	73.7995	171.988	291.107	38.111	86.487	114.058	57.75	240.195	211.05	167.92	222.2	132.215	106.283	236.141	205.638	158.516	139.98	73.1227	72.8036	189.745	248.74	175.148	215.575	211.812	158.173	207.164	200.549	114.658	119.886	122.044	95.5357	157.268	143.796	184.778	135.825	122.065	82.9674	217.163	201.462	67.0538	83.7075	135.745	118.982	0.0334641	0.999893	-1.61354	1.71863e-06	-1.36434	0.0175757	0.089771	0.999938	-0.689795	0.0918922	-0.406474	0.55451	0.449167	0.354418	0.679857	0.10544	0.23069	0.631697	2.09427	3.68606e-09	2.07693	2.95727e-09	-0.0173385	0.977473	0.1111	0.784926	0.549375	0.0277432	0.438275	0.0956755	0.886374	0.000277813	1.03767	5.81658e-06	0.151295	0.649464
g00298	Chaperone protein dnaJ 11%2C chloroplastic	scaffold_1	1395305	1396134	829	+	AT4G36040	J11	Chaperone DnaJ-domain superfamily protein	NA	2673.54	1492.9	2573.34	2855.05	1963.91	2845.3	2523.29	2863.48	2737.18	2465.87	2544.66	2467.2	453.723	959.137	301.841	455.06	641.297	553.414	973.649	835.148	457.719	898.101	640.828	385.629	2505.31	3192.88	2968.76	2231.91	2379.78	2469.13	2203.87	2740.29	1668.15	2778.29	2909.64	2132.36	2130.99	3004.46	1460.25	1477.82	2813.04	2854.98	2626.4	3419.75	2874.65	1469.25	3776.49	2898.77	2153.36	2881.69	1995.25	1192.64	2043.43	2587.59	2815.83	3297	1576.41	1496.32	2550.01	2583.6	2881.18	3700.47	3364.41	3450.64	3456.19	2801.7	3043.52	3702.46	2570.46	2679.44	2561.19	2529.13	2336.68	3396.58	2406.78	1379.46	2511.34	2945.57	2539.43	2811.95	3517.08	1487.63	2624.44	3033	1132.55	1747.07	3555.94	3026.78	2094.9	2693.82	1348.26	1490.41	2731.62	2405.94	1916.69	2257.73	0.109214	0.999893	0.0645174	0.99339	0.154707	0.773328	-0.0281319	0.999938	-0.164788	0.999765	-0.154497	0.779799	0.486882	0.0586968	0.0671294	0.851705	-0.419753	0.0870181	0.527773	0.0270938	0.0213493	0.954412	-0.506424	0.0260288	-0.177388	0.712287	-0.119143	0.773293	0.0582448	0.90114	-0.0431864	0.938349	0.00142808	1	0.0446144	0.925778
g00299	Armadillo repeat only 3	scaffold_1	1414917	1417058	2141	+	AT4G36030	ARO3	armadillo repeat only 3	NA	286.785	264.5	328.639	290.326	235.309	261.582	515.484	680.195	634.319	507.789	658.298	690.302	54.816	47.9835	21.4837	44.5165	31.4682	36.1908	121.786	67.3556	157.336	50.4135	103.664	163.101	282.823	298.893	333.986	299.023	304.96	363.661	232.422	361.288	251.234	236.351	203.729	285.214	252.408	384.385	246.05	229.062	318.176	310.993	299.172	296.385	203.642	201.016	255.168	233.666	221.943	263.105	274.249	294.48	310.765	325.64	251.077	299.641	282.945	242.721	271.906	298.217	410.431	425.647	624.561	602.181	524.941	633.313	461.487	564.765	558.978	545.055	581.183	802.422	387.689	589.923	665.363	726.203	504.365	863.141	461.107	585.645	794.608	617.805	667.768	937.51	647.638	637.79	682.993	777.668	501.457	799.218	499.013	501.148	716.706	744.738	476.328	710.967	0.0341148	0.999893	-0.245736	0.428557	-0.319691	0.0757482	-0.0156224	0.999938	-0.043221	0.999765	0.116908	0.939678	0.0228908	0.937174	-0.185672	0.282756	-0.208563	0.195759	0.300499	0.0507122	0.168965	0.306929	-0.131534	0.414094	-0.395068	0.0750394	-0.303571	0.144547	0.0914969	0.723724	-0.371095	0.0924397	-0.442357	0.0239203	-0.0712616	0.798243
g00300	Cold shock protein 1	scaffold_1	1422387	1423511	1124	+	AT4G36020	CSDP1	cold shock domain protein 1	NA	236.582	188.482	290.542	253.519	182.801	247.111	270.686	234.933	263.467	262.574	228.563	246.086	28.1756	75.1771	30.8316	55.9806	24.1024	56.4811	48.5357	23.1736	33.0087	28.4523	11.5671	23.7886	211.062	243.803	152.029	208.12	280.999	283.405	211.293	276.776	150.163	193.378	235.155	218.728	223.443	202.613	210.391	206.895	281.419	235.168	232.011	177.24	198.572	207.717	221.42	173.622	253.286	268.644	211.762	311.307	303.925	324.718	302.547	318.606	155.909	196.223	281.071	332.299	320.649	319.235	258.735	253.943	288.914	316.657	237.49	252.865	240.277	232.268	226.965	235.82	263.535	188.699	195.281	243.882	227.541	238.83	287.357	233.618	241.316	235.396	217.297	260.361	276.311	259.224	223.102	234.366	262.825	254.153	301.256	275.631	208.856	223.508	283.683	266.247	0.110296	0.999893	-0.238643	0.655418	-0.228074	0.630507	-0.0387914	0.999938	-0.0367567	0.999765	-0.101361	0.850702	0.111103	0.698751	-0.283323	0.179958	-0.394426	0.039743	0.457649	0.0158891	0.0551638	0.828895	-0.402485	0.0279302	0.204398	0.202565	0.0337177	0.854146	-0.17068	0.244648	0.199235	0.194767	0.0895544	0.576363	-0.109681	0.493023
g00301	Unknown protein	scaffold_1	1424545	1426342	1797	-	NA	NA	NA	NA	184.555	223.942	121.501	170.619	101.453	109.052	120.355	82.9492	66.1923	134.821	100.988	71.7786	37.9302	230.821	23.3085	52.897	48.2143	29.5229	40.6156	53.6289	54.152	39.3073	57.0834	48.0041	214.228	198.09	49.0803	179.414	103.469	152.988	228.747	181.7	88.5574	178.431	69.3544	123.336	228.961	151.67	57.9466	133.004	130.946	127.474	217.765	170.347	38.8695	124.265	115.237	125.153	127.067	176.557	49.469	148.292	86.9752	113.467	84.1107	140.338	66.9829	114.386	73.323	139.168	145.75	142.769	34.2695	123.237	14.6905	100.804	186.889	169.233	72.5836	173.426	21.8419	122.658	169.834	104.833	62.4092	101.255	17.8258	125.7	116.947	85.3398	26.6647	122.511	27.7823	93.4361	54.6069	106.624	19.1621	157.131	19.7943	120.775	103.499	154.354	60.4583	154.471	39.8294	129.71	-0.0935492	0.999893	-0.0149072	0.999754	-0.140237	0.928895	0.171359	0.999938	0.292886	0.999765	0.112844	0.999097	0.830375	0.0448878	0.61622	0.144686	-0.214155	0.657161	0.742228	0.0610541	0.663778	0.0924824	-0.0784494	0.873345	0.54263	0.550728	0.858473	0.218785	0.315844	0.70979	0.417018	0.650048	0.907617	0.192148	0.490599	0.540843
g00302	Pathogenesis-related thaumatin family protein	scaffold_1	1428177	1430167	1990	+	AT4G36010	AT4G36010	Pathogenesis-related thaumatin superfamily protein	NA	263.925	397.687	208.962	297.702	501.679	135.158	196.819	277.075	162.412	187.509	294.742	178.865	103.681	244.942	90.599	146.298	136.778	59.4037	51.8422	59.3649	21.8228	44.7475	30.1556	52.4237	258.551	356.328	505.168	574.124	314.762	223.213	194.757	565.173	345.567	402.637	195.059	150.315	255.167	394.806	508.147	651.164	207.905	68.1327	237.099	315.094	408.13	656.653	138.285	52.0866	111.819	193.174	417.449	451.185	141.701	274.903	149.391	324.296	638.648	568.21	75.3597	188.398	194.722	211.05	298.145	274.483	145.926	144.632	167.997	192.847	286.997	350.569	180.433	109.997	202.629	155.343	173.135	255.859	168.821	157.125	238.35	208.016	278.646	306.277	267.901	180.573	134.333	286.614	324.387	335.569	204.542	158.583	110.892	216.496	260.52	298.586	194.27	149.215	0.190557	0.999893	-0.0426313	0.995255	-0.623258	0.561366	-0.0683191	0.999938	0.0999055	0.999765	0.133215	0.915766	-0.986715	0.0198335	0.349383	0.494115	1.3361	0.000476852	-0.757707	0.071079	1.16156	0.0028176	1.91927	1.24997e-07	-0.485308	0.0605589	0.275433	0.288089	0.760741	0.000577933	-0.655182	0.00560216	0.0671509	0.838135	0.722333	0.00106774
g00303	Pathogenesis-related thaumatin superfamily protein	scaffold_1	1430587	1431902	1315	+	AT4G36000	AT4G36000	Pathogenesis-related thaumatin superfamily protein	NA	17.5835	39.0558	8.54663	9.03985	18.6956	10.1109	97.215	159.249	35.1912	144.932	164.939	51.1997	4.73663	40.0358	3.77578	2.27767	7.15597	4.44407	49.6383	46.147	10.4524	117.178	53.404	22.4704	10.5531	18.7541	19.1533	13.157	4.35657	10.032	8.26797	9.50758	18.289	7.47355	7.58564	14.4534	19.3099	20.8402	21.3957	16.6255	9.18919	14.2859	9.15832	10.8313	17.7448	29.8479	7.40812	5.06398	12.7067	22.1562	21.6969	13.6723	7.818	4.61247	5.02153	11.3788	19.6329	19.5293	9.16537	16.0943	52.4699	62.9603	103.665	123.237	50.9271	26.2967	60.0473	48.2117	129.316	142.457	86.4178	33.2364	57.3921	100.068	184.208	217.752	40.8945	21.9975	85.7615	98.1408	129.324	204.768	48.619	23.0966	136.517	175.099	131.397	194.417	38.489	33.6071	246.734	336.772	133.008	257.163	65.0277	53.6395	-0.929373	0.999893	0.0980808	0.988245	0.25091	NA	0.579639	0.999938	0.0592069	0.999765	0.537486	0.563616	-0.0288415	0.972586	1.07057	0.0115463	1.09941	0.00772649	-1.06006	0.0080983	-0.10879	0.856614	0.951268	0.0108474	-0.706012	0.222234	1.46162	0.00160539	2.16763	7.39658e-07	-0.187217	0.799646	1.49654	0.000913812	1.68376	0.000161324
g00304	Methyltransferase%2C putative	scaffold_1	1432448	1434242	1794	-	AT4G35987	AT4G35987	S-adenosyl-L-methionine-dependent methyltransferases superfamily protein	NA	74.015	76.6747	79.2563	72.744	86.9506	93.3745	43.1584	59.3016	57.4991	41.5034	59.3313	57.4452	16.3409	27.7041	20.522	19.4978	13.2809	16.3143	9.9911	14.7153	6.75722	8.7798	19.5551	9.74006	86.5355	66.8114	100.555	86.1185	86.0423	67.7162	83.5984	70.7786	79.8942	94.3535	120.287	79.012	73.1018	94.9386	90.9316	113.607	111.419	80.2208	103.794	54.1567	67.5991	91.371	102.891	84.6408	46.5911	72.0077	72.9017	64.1545	67.4302	53.5046	51.4707	72.0657	85.461	105.086	85.5435	80.4713	39.6439	26.603	51.4042	84.9589	52.8859	58.072	35.7585	45.2599	67.5779	71.2287	57.9284	49.0633	39.8231	53.3694	44.2904	56.6155	67.1089	51.3276	49.0066	38.4029	22.665	52.5047	62.5102	65.0903	49.1462	50.8667	50.6428	67.9127	64.8815	52.511	29.5711	53.1217	70.3515	74.2149	69.0919	43.8868	-0.00381823	0.999893	-0.0135458	0.999754	0.248966	0.706772	-0.0548313	0.999938	0.015448	0.999765	-0.00527009	0.999097	-0.270069	0.349026	-0.086071	0.801886	0.183998	0.500306	-0.260659	0.314538	-0.336414	0.166187	-0.0757544	0.78104	-0.458439	0.133913	-0.419147	0.126163	0.0392918	0.92054	-0.540068	0.0551521	-0.475888	0.0733096	0.0641794	0.861961
g00305	Senescence/dehydration-associated protein	scaffold_1	1435347	1437220	1873	+	AT4G35985	AT4G35985	Senescence/dehydration-associated protein-like protein	NA	47.0591	89.3459	57.6708	40.4258	37.4385	52.4227	130.582	147.334	121.665	92.7811	99.5611	116.492	12.722	94.8578	17.1082	14.6748	10.634	15.5878	46.5312	38.3218	30.4349	45.4791	44.7993	51.3223	56.9868	38.6803	37.1095	25.1179	75.1508	32.6041	45.9332	38.0303	24.0645	43.9071	71.5218	26.0161	49.6541	25.4713	42.7913	36.0218	66.6216	42.8577	36.6333	29.54	26.1947	37.1575	55.1493	45.5758	58.4507	49.8515	31.2436	55.7408	69.3847	52.5821	66.5353	25.6023	43.8854	50.2182	61.1025	51.123	178.398	90.45	161.923	126.972	99.8955	153.398	85.0107	50.1795	58.4006	75.5644	132.95	151.147	142.895	59.0876	88.5808	162.225	92.2747	166.553	175.978	91.7403	141.323	168.015	102.199	191.071	164.913	148.687	201.202	142.484	114.367	107.123	102.575	55.1263	63.7561	94.0631	68.2791	57.5405	-0.218828	0.999893	-0.023609	0.999754	-0.133014	0.964343	-0.486746	0.999938	-0.562285	0.642926	-0.0689418	0.995815	0.296445	0.489989	-0.277956	0.481496	-0.574401	0.0822388	0.0976282	0.826226	-0.364029	0.299086	-0.461658	0.147038	-0.172004	0.788241	0.0948952	0.863166	0.2669	0.580546	-0.0998321	0.880286	-0.32835	0.479755	-0.228518	0.655955
g00306	Unknown protein	scaffold_1	1437877	1438920	1043	+	AT4G35980	AT4G35980	hypothetical protein	NA	207.055	194.691	223.883	209.444	220.891	215.261	196.563	184.442	193.118	192.615	182.995	189.017	35.1252	83.7484	22.9753	53.1175	49.7975	20.9845	27.4818	27.5233	14.7876	19.129	13.8208	19.1227	236.39	200.434	239.416	232.042	252.681	223.213	190.163	183.813	191.554	190.575	208.063	228.364	176.548	195.666	253.182	229.062	237.77	194.508	213.694	171.332	249.272	202.235	218.128	176.516	254.133	165.479	258.627	207.188	197.404	212.174	312.591	183.009	311.817	185.993	210.804	231.947	193.556	250.068	207.33	181.121	183.142	208.183	212.527	178.088	166.859	185.195	190.879	185.174	187.403	180.122	218.432	140.45	176.161	187.503	199.368	171.746	186.653	176.766	198.445	164.825	199.861	171.186	190.253	169.116	215.538	194.291	218.087	185.425	182.474	207.974	223.533	181.399	0.0261224	0.999893	-0.0987659	0.919278	-0.0489828	0.968509	-0.0234322	0.999938	-0.00996531	0.999765	-0.0313695	0.988429	-0.208165	0.31703	-0.0989291	0.668709	0.109236	0.594967	-0.0872068	0.68619	-0.0260933	0.916369	0.0611135	0.760401	0.0935292	0.612659	0.0252412	0.888898	-0.068288	0.678217	0.079587	0.656649	0.0273314	0.880834	-0.0522555	0.762686
g00307	L-ascorbate peroxidase 5%2C peroxisomal	scaffold_1	1439199	1441392	2193	-	AT4G35970	APX5	ascorbate peroxidase 5	NA	74.8227	40.0763	47.1418	70.2489	68.5558	45.297	111.13	94.1596	86.1583	126.279	112.156	83.5858	12.0378	25.8487	8.29037	18.2834	31.2307	14.4027	50.0973	22.1774	19.7663	63.2009	36.5367	14.9442	92.8673	78.5327	53.8686	39.471	49.0114	53.9221	91.8664	73.9478	82.782	45.7755	35.7609	52.0323	79.9982	60.205	53.4892	68.3491	56.2838	37.3631	82.4249	59.0801	35.4895	48.7312	32.1018	29.6604	71.1573	61.6219	39.0545	59.9477	42.999	37.8222	74.0676	39.8258	117.798	81.8371	53.9739	64.3771	146.916	97.5442	77.9631	112.967	57.7827	105.187	211.177	79.6968	147.67	156.703	60.7773	86.2564	173.347	62.8997	118.779	104.521	78.6432	92.1801	150.361	71.4721	53.3294	101.509	70.448	98.6853	138.702	47.932	60.2238	90.5503	74.7787	111.323	185.744	65.1493	115.42	103.556	92.6644	97.5263	-0.0729979	0.999893	0.381249	0.724664	-0.0515399	0.999772	0.196284	0.999938	0.262542	0.976906	-0.0462681	0.995334	0.495686	0.155968	0.680782	0.0308776	0.185096	0.630363	0.0421205	0.925803	0.658213	0.0298143	0.616092	0.0364547	0.234198	0.675591	0.357118	0.399294	0.12292	0.812943	0.169235	0.763409	0.596358	0.124725	0.427123	0.314234
g00308	Unknown protein	scaffold_1	1442587	1443497	910	+	NA	NA	NA	NA	0.947792	85.7153	0.647737	0.595167	0.709316	0	0.734313	0	0	0	0.137056	0.158491	1.22784	161.183	1.00438	1.03267	0.370405	0	1.79869	0	0	0	0.335717	0.388221	0	2.34426	0	3.58827	0	0	0	1.0564	0.962581	0.934193	0	0	0	0	0	2.77091	0	0	0	0	0.844989	0.60914	0	0	2.54133	0.692381	0	1.05171	1.9545	1.84499	2.51077	0	0	0.929967	0	0	0	0	0	0	0	0	0	0	0.834295	0	0	0	0	0	0	0	0	0	0	0	0	0	0	0	4.36855	0	0	0	0	0	0	0	0	0	0	0.975263	-0.835491	0.999893	-0.748133	NA	-1.92939	NA	-2.05486	0.999938	0.228476	NA	0.282873	NA	-0.348823	0.914501	0.516532	0.857252	0.865355	0.715423	-0.45002	NA	1.64386	0.491907	2.09388	0.305998	1.86947	NA	1.90799	NA	0	NA	-0.421952	NA	-0.441593	NA	-0.0196402	NA
g00309	Rac-like GTP-binding protein 6	scaffold_1	1444607	1446641	2034	+	AT4G35950	RAC6	RAC-like 6	NA	462.342	394.026	481.654	396.527	322.573	437.545	203.211	174.642	177.21	177.277	134.267	160.489	130.053	107.218	113.604	87.5458	89.1789	82.3429	34.7437	46.7313	21.0719	37.2069	42.4396	31.0162	439.009	372.737	393.84	477.24	457.44	407.551	384.001	328.54	263.747	303.613	422.629	377.716	468.955	306.814	267.446	406.4	499.662	319.784	438.582	300.324	197.727	353.301	390.984	351.585	673.453	478.435	465.182	543.736	645.962	501.837	542.326	381.189	444.628	378.497	571.308	475.254	256.519	177.353	142.218	249.275	165.513	184.077	186.214	122.989	90.1038	168.471	154.792	166.973	209.657	169.638	116.766	197.066	171.967	213.69	209.392	142.944	111.992	158.389	123.036	132.28	227.165	180.968	154.666	187.759	151.757	181.688	207.922	202.464	92.3364	189.852	208.089	187.25	-0.208939	0.999893	-0.398231	0.468435	-0.130255	0.910729	-0.187908	0.999938	-0.371171	0.843754	-0.142933	0.83312	0.103264	0.792516	-0.0472244	0.902313	-0.150489	0.613611	0.290757	0.286191	-0.125056	0.679106	-0.415813	0.0829284	0.218947	0.49459	0.190602	0.48695	-0.028345	0.939314	0.395815	0.141666	0.138992	0.635583	-0.256823	0.345762
g00310	BnaC07g45890D protein	scaffold_1	1446755	1448862	2107	-	AT4G35940	AT4G35940	hypothetical protein	NA	258.684	242.893	262.993	258.154	335.364	245.538	300.101	355.861	379.999	325.779	387.674	380.385	33.1387	104.514	24.7177	31.7135	21.7626	27.2608	38.1383	36.3862	34.7619	38.7578	44.5927	18.9138	224.781	288.344	295.679	338.494	245.057	229.483	220.479	302.13	367.706	362.467	245.992	232.218	251.029	305.656	290.625	273.397	268.784	249.454	247.275	284.569	337.996	311.88	290.563	218.474	230.414	235.41	275.985	294.48	296.107	258.298	227.224	265.505	326.831	315.259	247.465	218.693	268.179	312.141	344.408	394.919	350.614	399.93	327.224	372.903	466.371	392.687	362.765	412.29	244.795	343.089	395.594	334.249	386.925	375.005	255.057	350.96	390.638	332.53	361.17	385.292	334.194	302.265	299.75	366.196	339.803	440.043	340.992	324.744	408.918	352.952	386.102	394.982	0.0159864	0.999893	0.193026	0.290529	-0.0915356	0.855487	0.123935	0.999938	0.12714	0.939669	-0.00168511	0.999097	-0.206968	0.100642	-0.0194196	0.915418	0.187548	0.113236	-0.384002	0.00026373	0.0910618	0.492966	0.475063	1.6578e-06	-0.242411	0.0650563	-0.341969	0.00226281	-0.0995578	0.471715	-0.248036	0.0468639	-0.223081	0.0572345	0.0249556	0.883864
g00311	F-box protein At4g35930	scaffold_1	1449245	1451202	1957	-	AT4G35930	FBS4	F-box family protein	NA	72.799	71.8513	147.993	71.5672	88.1273	169.505	94.1926	113.856	151.117	101.734	119.726	218.831	9.71911	36.7867	25.0904	10.983	18.6818	31.2045	28.7549	21.2503	44.8858	24.7055	10.3803	69.0247	84.4248	66.8114	94.5694	82.5303	162.282	129.162	84.517	84.5118	124.173	88.7484	163.633	152.243	84.1361	61.3627	75.7763	77.5855	145.878	123.078	70.2138	69.9114	73.514	73.0968	156.394	144.685	71.1573	64.3915	83.3162	118.844	183.723	126.382	64.0246	55.9457	88.9256	82.7671	228.116	158.102	101.442	65.6206	84.817	125.104	169.431	96.4214	107.275	107.246	120.138	123.876	254.505	164.599	119.469	63.8527	97.6403	116.497	182.452	113.13	108.037	61.8714	101.326	128.636	260.955	144.878	132.149	83.1474	113.604	145.147	215.538	134.428	137.69	93.2136	120.917	128.582	324.326	175.547	-0.00169075	0.999893	-0.00799049	0.999754	0.201575	0.697409	0.125019	0.999938	0.0915417	0.999765	0.531032	0.355949	-0.3035	0.178235	-1.01777	1.3411e-09	-0.714266	2.65322e-05	-0.298908	0.14635	-1.22039	4.72539e-14	-0.921486	7.30143e-09	-0.273152	0.454737	-0.693583	0.0078472	-0.420431	0.139772	-0.233747	0.511273	-1.10517	4.17785e-06	-0.871421	0.000424515
g00312	Unknown protein	scaffold_1	1460339	1461592	1253	-	NA	NA	NA	NA	11.4838	138.273	0.156304	11.163	16.0857	0.293668	14.7916	2.96616	0	14.4192	2.42033	0	7.54598	235.316	0.382865	9.8723	18.8114	0.465196	8.52977	2.02515	0	5.87193	2.02029	0	13.719	14.0656	17.9562	5.98045	0	0	22.9666	7.39478	13.4761	4.67097	0	0	23.4478	9.2623	30.3105	5.54182	0	0	24.4222	3.93867	54.0793	3.65484	0	0.723425	1.69422	6.23143	43.3938	8.41371	0	0.922494	2.51077	5.6894	15.0134	6.50977	1.01837	0	29.1499	12.4147	2.57021	0.933615	0	0	24.2888	18.6943	5.84006	2.47752	0	0	21.0828	7.6242	2.0132	5.4438	0	0	13.3654	12.801	0	3.50031	0	0	9.82924	8.80384	5.47489	1.33162	0	0	10.1651	8.01837	1.09924	1.72593	0	0	0.00224434	0.999893	-0.202098	0.989795	0.252617	NA	-0.000401416	0.999938	-0.200881	0.999765	NA	NA	-0.730613	0.55603	5.34846	1.91407e-05	6.07908	5.85458e-07	-0.534324	0.63553	5.08997	4.29461e-05	5.62429	3.4174e-06	2.34555	0.00103573	6.2457	1.94439e-09	3.90015	0.00090642	2.50805	0.000286587	6.43205	5.03626e-10	3.924	0.000808964
g00313	Protein MID1-COMPLEMENTING ACTIVITY 1	scaffold_1	1464987	1468273	3286	+	AT4G35920	MCA1	PLAC8 family protein	NA	778.254	584.923	690.699	714.868	497.857	651.421	659.099	697.738	525.023	618.916	656.721	708.934	140.613	252.368	81.3073	182.508	164.171	74.6613	250.546	115.053	104.477	219.689	138.018	85.6735	898.069	778.294	782.891	928.166	737.35	633.272	820.367	756.381	540.008	636.186	553.752	667.748	764.121	608.996	351.246	635.462	660.473	605.502	962.641	675.482	310.956	285.078	555.609	653.976	945.376	623.143	651.776	703.597	803.299	623.606	652.8	418.171	673.294	554.261	695.55	728.976	782.384	538.266	717.946	886.934	382.933	520.456	674.014	407.339	648.247	816.963	622.968	638.614	720.329	335.465	546.584	724.026	571.474	697.636	700.571	401.097	426.635	675.56	654.869	736.99	1046.27	534.1	607.713	703.097	514.653	478.901	987.86	570.307	617.774	783.571	783.583	858.231	-0.107067	0.999893	-0.438453	0.556102	-0.0753721	0.914877	-0.0825481	0.999938	-0.0810723	0.999765	0.430657	0.0990898	0.18924	0.588417	0.184423	0.567149	-0.00481679	0.993617	0.516772	0.0420227	0.152634	0.615997	-0.364138	0.146335	-0.082499	0.857875	0.320945	0.266915	0.403444	0.154386	-0.0860623	0.840813	-0.198765	0.531823	-0.112703	0.756698
g00314	Cytoplasmic tRNA 2-thiolation protein 2	scaffold_1	1468577	1471411	2834	+	AT4G35910	AT4G35910	Adenine nucleotide alpha hydrolases-like superfamily protein	NA	344.13	253.246	280.124	335.928	311.194	287.862	382.913	376.71	370.205	397.546	363.029	345.605	83.1985	124.579	37.8909	76.7724	56.1252	43.0596	95.8287	83.3233	65.9884	130.978	48.883	51.0016	230.058	400.868	359.124	235.63	323.475	220.705	259.982	420.446	293.587	282.126	316.43	240.89	288.27	421.435	365.509	205.971	266.486	294.509	279.838	406.668	409.82	261.321	279.039	259.71	287.171	413.352	404.431	269.239	295.129	248.151	258.609	387.827	355.703	274.34	352.358	255.615	322.981	528.512	480.63	335.168	448.55	356.102	314.405	572.637	394.621	358.621	398.851	304.667	317.413	426.955	360.363	303.764	384.828	349.865	280.674	476.836	406.637	295.776	370.1	274.009	266.482	443.127	480.422	299.615	427.778	264.656	256.899	506.16	419.911	319.297	402.359	342.317	-0.018818	0.999893	0.0257402	0.99903	0.0458847	0.987642	0.0570779	0.999938	-0.0495891	0.999765	-0.102164	0.911418	0.149568	0.629217	0.308587	0.205024	0.159019	0.538986	0.102862	0.712416	0.242269	0.309295	0.139407	0.563427	0.0302037	0.950937	0.048405	0.88392	0.0182013	0.964971	0.133751	0.69409	0.201405	0.460911	0.0676542	0.842082
g00315	Protein preY%2C mitochondrial	scaffold_1	1471727	1472815	1088	+	AT4G35905	AT4G35905	Trm112p-like protein	NA	88.6185	74.8475	83.4909	97.2526	81.622	84.7677	55.8302	41.2699	73.7959	56.4264	54.1581	72.9364	19.1171	22.7389	17.9022	18.1265	13.2181	12.4151	11.7441	6.62181	22.4669	15.3262	15.2718	20.6112	108.697	92.5983	102.949	80.1381	87.1314	80.2562	96.4597	82.399	64.4929	70.9987	62.8525	99.2468	75.8604	93.7808	90.9316	75.7382	86.1487	104.397	100.742	101.421	89.5688	79.7974	84.7818	88.2579	99.9591	55.3905	78.1089	80.982	49.8397	83.9469	126.794	74.9104	100.474	86.487	79.4332	87.0984	44.3079	55.8662	42.8369	30.8093	62.6795	102.996	47.9029	53.1312	49.2234	53.8861	40.8348	87.0477	42.1656	72.4299	50.33	42.4616	51.3802	99.5126	33.4136	60.8046	85.3271	48.1293	66.4791	73.489	54.6069	66.5179	43.7991	37.2854	53.8846	74.5657	73.0037	73.1676	41.7712	49.1889	69.9047	104.353	0.148169	0.999893	-0.0510073	0.985006	0.035455	0.999772	0.0159386	0.999938	0.385177	0.701503	-0.0191448	0.999097	0.0449571	0.90136	0.0946966	0.739617	0.0497395	0.860845	0.242635	0.271122	0.207272	0.35063	-0.035363	0.889713	0.446461	0.197597	-0.39967	0.173041	-0.846131	0.00179832	0.0721822	0.877305	-0.373286	0.206449	-0.445469	0.128588
g00316	Bzip transcription factor	scaffold_1	1473702	1475212	1510	-	AT4G35900	FD	Basic-leucine zipper (bZIP) transcription factor family protein	NA	94.1254	211.633	60.3527	82.0286	45.2228	51.699	324.805	268.546	450.668	381.227	334.303	531.366	17.8929	303.564	14.9342	25.0399	10.0706	14.5726	86.7848	75.7713	94.6016	147.525	99.9357	89.2002	90.7567	99.6311	67.0365	41.8632	72.9726	55.1761	96.4597	104.583	65.4555	46.7097	44.4302	43.3602	114.48	100.728	52.5977	31.4037	76.9595	50.5501	96.6712	87.6354	40.5595	41.4215	73.258	44.8524	60.1449	93.4715	52.9405	45.2237	61.5667	37.8222	36.4061	70.1692	40.4207	38.1287	64.1576	35.9754	322.981	342.291	384.675	332.367	332.985	453.619	549.871	547.055	406.302	505.414	409.297	515.956	459.137	367.868	178.168	215.575	520.094	598.123	422.125	350.96	307.977	226.645	642.962	635.155	217.336	244.551	250.476	250.345	415.681	396.983	190.364	248.569	261.62	314.982	507.216	505.186	-0.173881	0.999893	-0.0946424	0.972125	-0.208286	0.864282	0.238272	0.999938	0.322012	0.896387	0.233357	0.635905	0.939007	0.000513785	0.652662	0.0181068	-0.286345	0.372784	0.85863	0.00125453	0.688308	0.00979497	-0.170322	0.591945	0.27615	0.488791	-0.47592	0.114261	-0.75207	0.0080371	0.18958	0.644828	-0.476885	0.113883	-0.666465	0.0210974
g00317	Winged-helix DNA-binding transcription factor family protein%2C putative	scaffold_1	1481632	1484942	3310	-	AT4G35890	LARP1c	winged-helix DNA-binding transcription factor family protein	NA	743.739	583.169	739.788	757.557	795.878	772.059	832.19	887.869	932.313	829.449	887.014	958.35	70.067	264.894	81.3606	68.9194	59.7772	71.2942	117.894	52.25	60.391	62.7913	68.8365	85.5226	738.717	696.245	699.095	699.713	759.132	674.654	739.524	697.222	740.225	848.248	834.421	740.015	711.709	649.519	632.064	759.23	584.662	768.141	722.49	715.853	741.055	766.907	669.2	698.105	796.285	819.087	657.851	831.906	777.891	789.655	789.636	873.322	830.358	869.519	802.479	825.541	790.546	647.339	873.015	814.112	890.245	943.396	792.084	901.263	839.301	869.61	992.38	1049.32	824.572	831.038	858.63	909.115	857.735	920.754	818.632	908.869	806.607	949.46	911.855	1052.99	970.911	938.098	952.631	917.488	972.122	1039.72	855.714	742.702	968.433	925.96	846.985	945.03	0.0384372	0.999893	0.162239	0.4529	0.0679285	0.920682	0.00253645	0.999938	0.00632971	0.999765	0.0352121	0.968715	0.0473944	0.765373	0.020361	0.898585	-0.0270334	0.84626	-0.0790286	0.506042	-0.00837498	0.958186	0.0706536	0.519079	-0.0895848	0.498892	-0.169687	0.0859449	-0.080102	0.485066	-0.0956419	0.43914	-0.208543	0.0284689	-0.112901	0.296825
g00318	Aspartyl protease family protein	scaffold_1	1490046	1492802	2756	-	AT4G35880	AT4G35880	Eukaryotic aspartyl protease family protein	NA	185.159	219.483	233.131	188.743	157.653	185.516	112.965	119.444	139.016	122.668	125.867	157.635	13.2224	89.5008	72.8632	28.2757	28.7019	62.2226	23.9331	37.7427	46.6676	31.7821	9.0161	44.3663	194.177	182.852	150.832	151.904	170.995	309.739	202.106	238.746	172.302	150.405	118.119	260.161	175.169	179.457	159.576	173.644	150.473	281.322	178.078	183.148	107.314	176.042	112.768	196.772	165.187	202.175	184.858	208.239	170.041	290.586	153.157	176.371	158.218	185.064	171.087	238.574	132.924	78.0353	79.6766	82.1581	92.0606	162.163	101.878	81.6647	140.996	115.205	126.303	167.765	117.127	105.786	127.838	181.823	110.101	205.31	116.947	121.609	122.658	133.012	115.098	187.922	143.07	101.733	125.923	118.514	95.6727	173.286	167.262	152.349	122.016	126.856	125.178	233.088	0.0428058	0.999893	-0.119078	0.891474	-0.322483	0.742301	0.128515	0.999938	0.0867734	0.999765	0.177879	0.91112	0.0947378	0.804554	-0.319966	0.226583	-0.414704	0.0866574	0.254015	0.338917	0.0446623	0.893924	-0.209353	0.402344	-0.0762466	0.876382	-0.307871	0.307827	-0.231625	0.47632	-0.0374936	0.938613	-0.365179	0.21258	-0.327685	0.284037
g00319	Hyperosmolality-gated Ca2+ permeable channel 4.1	scaffold_1	1492919	1495732	2813	-	AT4G35870	AT4G35870	early-responsive to dehydration stress protein (ERD4)	NA	347.177	329.207	325.528	363.243	364.188	267.704	345.8	356.252	306.959	334.403	343.807	308.632	34.6875	137.463	13.6777	32.0167	45.5936	11.1615	39.3353	34.736	30.1272	40.1846	15.5803	11.4088	330.312	317.647	325.606	345.67	316.941	327.295	407.887	338.047	418.723	343.783	271.999	268.833	377.923	305.656	395.82	316.808	326.216	297.806	379.562	377.128	321.096	343.555	263.4	250.305	340.539	387.734	399.223	401.755	311.743	335.788	317.612	356.535	342.999	424.065	253.575	276.443	346.301	300.613	303.285	357.574	260.512	291.456	345.44	293.206	338.724	328.272	320.98	320.494	407.601	369.774	366.403	357.113	301.99	336.248	406.532	320.024	342.642	369.283	316.52	302.355	341.839	313.026	343.549	408.808	343.102	318.217	343.764	313.719	351.758	346.912	298.314	309.158	0.0804774	0.999893	0.00227338	0.99994	-0.275226	0.00912515	-0.0408601	0.999938	-0.0429717	0.999765	0.00476666	0.999097	-0.0847396	0.533412	0.10733	0.37725	0.192069	0.0629181	-0.00683541	0.964409	0.462407	4.15091e-07	0.469242	1.59097e-07	-0.0384116	0.818261	0.16524	0.115497	0.203651	0.047665	-0.0383024	0.804318	0.114012	0.303931	0.152314	0.155943
g00320	BnaC03g60730D protein	scaffold_1	1495947	1499759	3812	+	NA	NA	NA	NA	4.20028	139.269	7.50118	4.77621	162.049	7.33701	7.22915	115.04	5.93459	4.17549	164.444	6.69287	4.05399	193.226	3.78743	2.67222	189.881	2.80667	4.79905	137.453	1.07827	3.76631	203.881	3.81361	0	3.51639	356.73	0	2.17829	8.77802	3.67465	7.39478	380.219	2.80258	4.33465	7.70849	0	6.94673	425.239	1.84727	8.04054	4.39566	0	5.90801	185.053	2.43656	7.40812	12.2982	10.1653	4.15429	322.85	1.05171	7.818	12.9149	5.02153	6.63763	401.898	4.64984	5.09187	6.62705	2.33199	4.43383	277.583	0	5.87621	6.57419	4.04813	4.91956	500.577	3.71628	5.69787	14.2442	2.34253	11.4363	288.894	5.4438	6.29146	7.33251	0	3.20024	171.987	5.25047	3.9689	4.19937	13.1057	9.78205	117.71	1.33162	5.49843	4.20088	11.0892	2.00459	313.284	1.72593	6.50277	5.85158	0.176373	0.999893	-0.182741	0.99903	-0.00642632	NA	-0.772998	0.999938	0.523884	0.999765	0.195285	NA	-5.46483	2.09449e-05	-0.816684	0.662636	4.64815	0.000191035	-5.09247	5.7606e-05	-0.607116	0.72808	4.48536	0.000239003	-3.98944	0.00116574	0.283027	0.874781	4.27247	0.000234052	-5.29292	6.97005e-06	-0.676594	0.680957	4.61633	5.18011e-05
g00321	Unknown protein	scaffold_1	1499981	1501272	1291	-	NA	NA	NA	NA	0	14.2501	0	0	0	0	0	0	0	0	0	0.491097	0	32.5659	0	0	0	0	0	0	0	0	0	0.807652	0	0	0	0	0	0	0	0	0	0	0	0	0	0	0	0	0	0	0	0	0	0	0	0	0	0	0	0	0	0	0	0	0	0	0	0	0	0	0	0	0	0	0	0	0	0	0	0	0	0	0	0	0	0	0	0	0	0	0	1.04984	0	0	0	0	0	0	0	0	0	0	0	1.95053	NA	NA	NA	NA	NA	NA	NA	NA	NA	NA	1.32715	NA	NA	NA	NA	NA	NA	NA	NA	NA	NA	NA	NA	NA	0	NA	0	NA	0	NA	0	NA	-1.49908	NA	-1.55801	NA
g00322	BnaA06g02250D protein	scaffold_1	1500727	1504270	3543	+	NA	NA	NA	NA	12.4918	254.92	9.00175	8.81864	45.0744	9.77284	17.7224	9.25681	3.29143	16.8596	12.764	3.61752	16.5946	365.909	3.53832	12.7527	34.3194	4.88865	26.306	6.90972	2.18581	28.1426	7.55495	1.21986	22.1615	9.37704	26.3358	104.06	7.624	7.52402	23.8853	0	8.66323	90.6168	11.9203	10.5992	41.3784	0	21.3957	91.4401	5.74324	14.2859	26.4574	0	28.7296	71.2694	7.40812	17.3622	1.69422	0	19.9612	80.982	5.8635	11.9924	2.51077	0	9.23903	63.2378	3.05512	7.57377	36.1459	7.09412	0.856737	14.0042	4.89684	4.38279	68.8182	0	5.00577	22.2977	3.79858	3.95672	63.2484	0	8.0528	15.2426	5.24288	4.19001	32.2998	0	6.66618	19.2517	2.97668	2.09969	0	0	1.36872	15.9795	1.09969	0	0.924097	0	6.59546	17.2593	3.25138	5.85158	-0.484378	0.999893	-0.339442	0.950646	0.137745	NA	-0.0622102	0.999938	0.486277	0.999765	0.134459	NA	-2.22406	0.0659054	0.472091	0.770821	2.69616	0.0140219	-2.35787	0.0370055	-0.129435	0.940355	2.22843	0.0378417	0.936322	0.654489	2.41953	0.105983	1.48321	0.374666	0.406522	0.861384	2.22352	0.141735	1.817	0.260812
g00323	Ras-related protein Rab-2-B	scaffold_1	1504677	1506531	1854	+	AT4G35860	GB2	GTP-binding 2	NA	609.975	743.143	674.832	636.139	840.39	613.635	566.806	655.003	597.545	545.26	623.416	560.054	62.9427	181.265	54.3906	89.6515	121.927	50.3471	91.4697	48.1106	32.3049	66.3761	72.0279	32.0204	701.782	560.278	845.139	843.244	662.199	648.32	652.251	574.68	775.84	686.632	571.09	653.294	544.816	599.734	865.633	817.419	720.203	697.811	718.419	633.141	832.314	893.609	581.126	627.21	657.358	556.675	820.144	791.941	562.896	680.8	735.655	497.822	1039.39	835.111	538.72	660.812	621.476	477.966	585.151	613.385	646.383	581.816	572.81	484.085	598.189	554.345	579.284	594.299	556.352	601.359	687.508	653.256	563.085	572.983	583.623	550.442	599.956	582.802	510.996	556.417	690.231	458.778	699.417	689.78	616.924	622.781	641.323	466.068	699.118	732.656	549.484	599.787	0.0733824	0.999893	0.0203931	0.996289	-0.126937	0.591986	-0.0472329	0.999938	-0.0652808	0.999765	-0.0971037	0.644675	-0.459939	1.42101e-05	-0.132342	0.316902	0.327596	0.00220897	-0.410133	9.43703e-05	0.0676821	0.623305	0.477815	1.72679e-06	-0.205724	0.10924	-0.0834663	0.531793	0.122257	0.333986	-0.189788	0.13575	-0.0392816	0.797081	0.150507	0.222811
g00324	Pentatricopeptide repeat superfamily protein	scaffold_1	1506633	1509942	3309	-	AT4G35850	AT4G35850	Pentatricopeptide repeat (PPR) superfamily protein	NA	314.261	328.255	459.126	316.56	478.812	521.487	472.567	493.153	520.342	457.16	441.663	476.909	10.8407	169.15	14.2642	35.3331	51.6536	39.3428	86.3839	83.3337	13.1898	53.2893	48.3744	40.5658	322.925	322.336	353.139	393.514	458.529	446.425	319.695	283.115	394.658	451.215	522.326	530.922	299.304	301.025	418.999	482.139	450.27	469.237	309.348	287.523	513.753	497.667	468.358	581.634	313.431	306.033	420.92	409.117	422.172	455.712	379.126	317.658	494.288	533.801	490.857	493.242	586.497	578.171	564.59	501.351	532.776	534.701	447.318	428.002	411.307	446.573	425.441	477.971	412.286	398.365	345.264	562.889	520.094	531.083	422.125	436.3	422.636	536.423	445.509	529.121	458.698	407.911	526.958	456.747	505.856	513.558	562.775	469.075	416.613	434.934	476.328	533.469	0.0211018	0.999893	0.216624	0.356059	0.194625	0.142732	-0.0420106	0.999938	-0.15342	0.943822	-0.130134	0.499319	-0.413215	3.88694e-06	-0.534291	2.54786e-10	-0.121076	0.231397	-0.610117	1.65937e-13	-0.707764	1.41905e-18	-0.0976471	0.294764	-0.0579487	0.794015	-0.14304	0.343069	-0.0850915	0.614646	0.0510787	0.809943	-0.0614896	0.727016	-0.112568	0.492143
g00325	RING finger protein	scaffold_1	1511163	1512842	1679	-	AT4G35840	AT4G35840	RING/U-box superfamily protein	NA	95.7798	1650.84	117.069	94.8942	73.7114	113.01	162.118	173.772	234.738	159.459	214.917	213.399	14.0521	2888.78	31.0858	23.4524	13.7361	35.5551	44.5884	30.988	37.6305	62.8094	81.1653	54.3497	106.586	101.975	126.891	149.511	144.856	77.7482	88.1917	105.64	71.231	94.3535	137.625	84.7934	107.584	75.2562	52.5977	67.4255	135.541	100.001	127.199	109.298	65.9091	67.6146	109.475	96.2156	98.2649	78.9315	99.8058	56.7925	143.656	86.7144	74.0676	64.4798	87.7708	57.658	167.013	73.8443	176.066	232.332	184.198	232.47	226.234	254.202	211.177	267.624	259.466	366.673	226.965	166.973	151.093	168.685	156.023	154.604	283.116	191.693	121.403	132.277	151.989	178.516	232.181	177.424	153.992	92.9295	146.453	169.116	265.024	195.341	130.298	103.237	161.589	182.085	312.946	175.547	0.00680254	0.999893	-0.315164	0.775941	-0.043602	0.999772	-0.0160822	0.999938	0.315734	0.898974	-0.13985	0.888548	0.0447577	0.937174	-0.279501	0.434393	-0.324259	0.321214	0.359545	0.271766	-0.230531	0.498892	-0.590076	0.0366708	-0.0979805	0.844131	-0.536808	0.0679892	-0.438827	0.155449	-0.431493	0.202517	-0.41756	0.175699	0.013933	0.980495
g00326	Aconitate hydratase 1	scaffold_1	1518497	1523835	5338	+	AT4G35830	ACO1	aconitase 1	NA	5333.33	4165.49	5351.46	5662.35	4604.18	4871.94	6368.65	7314.7	6340.27	6397.5	6492.78	5583.94	769.353	2631.22	1103.86	601.884	811.622	964.51	1444.06	1050.77	823.979	1558.19	1604.3	805.303	5185.8	5177.3	5024.15	4895.6	4466.57	6071.88	5321.82	5327.41	5220.08	4391.64	4051.82	5811.24	4914.38	6792.74	6663.86	5932.52	4554.39	6768.22	5543.84	6667.18	5767.89	4977.28	4439.93	5576.89	4476.14	5125.7	5556.15	4905.19	3926.59	5725.92	5039.11	6027.91	3805.32	3613.85	3483.86	5474.89	5643.43	4805.38	5731.57	6360.72	7690.98	5972.65	4703.25	5314.11	4822.22	4781	6662.71	6011.04	5380.8	8548.64	7501.19	8003.48	5507.12	5912.1	5670.28	8794.27	8904.68	7537.05	5552.49	5635.56	6179.32	7749.34	8245.19	8019.03	6081.26	7076.39	6398.45	7824.93	6227.21	6951.17	4266.63	5650.67	0.100733	0.999893	-0.249008	0.480314	-0.127263	0.910868	0.0129638	0.999938	-0.166518	0.981165	-0.187745	0.603038	-0.0584614	0.841047	0.00721555	0.987737	0.065677	0.772833	0.288503	0.112862	0.234379	0.203549	-0.0541239	0.796951	-0.195189	0.475527	0.00252496	1	0.197714	0.394625	-0.0190569	0.961433	0.196324	0.395158	0.215381	0.356753
g00327	Prolyl 4-hydroxylase subunit alpha-1	scaffold_1	1523894	1525532	1638	-	AT4G35820	AT4G35820	2-oxoglutarate (2OG) and Fe(II)-dependent oxygenase superfamily protein	NA	3.6326	3.13229	2.72098	4.25038	1.1099	3.20155	7.44833	10.499	5.91029	8.77603	8.23875	10.3204	2.44348	3.3703	2.45289	5.33759	0.700229	2.12424	4.09296	4.17634	5.01569	5.6112	4.53269	8.36145	4.22124	2.34426	1.19708	1.19609	0	1.254	11.024	1.0564	0.962581	1.86839	3.25099	1.92712	8.27568	2.31558	0.891486	0.923637	6.89189	2.19783	11.1935	0	0.844989	0	3.2925	1.44685	1.69422	2.76953	6.07514	0	1.9545	3.68997	1.25538	0.948233	1.15488	1.85993	7.12862	1.89344	5.82999	9.75442	9.42411	9.33615	9.79368	2.1914	12.1444	11.8069	5.00577	6.1938	9.49646	2.37403	4.68507	6.67118	4.0264	13.0651	9.43719	1.0475	2.22757	5.33374	11.9991	14.0013	10.9145	3.14953	3.27641	14.6731	16.4247	10.653	12.0965	1.05022	4.62049	17.039	2.19849	10.3556	26.0111	10.7279	0.280933	0.999893	-0.706738	NA	0.222015	NA	0.237788	0.999938	-0.336911	0.999765	0.807737	NA	0.986295	0.482564	0.394736	0.789068	-0.59156	0.662765	2.00917	0.0817403	0.461633	0.706469	-1.54754	0.172326	-0.462256	0.665923	0.344896	0.718566	0.807152	0.328986	0.114284	0.927315	-0.233171	0.808418	-0.347455	0.711638
g00328	Prolyl 4-hydroxylase subunit alpha-1	scaffold_1	1527307	1529262	1955	-	AT4G35810	AT4G35810	2-oxoglutarate (2OG) and Fe(II)-dependent oxygenase superfamily protein	NA	21.4755	795.197	26.1355	12.0136	11.7451	11.9307	1.54831	0.336961	0.182097	0.926032	0.274112	0.298004	17.0731	1466.71	17.7552	9.22376	9.89494	9.02803	1.42204	0.52463	0.446046	1.4771	0.671434	0.465457	44.323	14.0656	1.19708	5.98045	5.44571	36.3661	15.6173	9.50758	17.3265	1.86839	9.75297	16.3805	41.3784	13.8935	5.34892	9.23637	12.6351	16.4837	27.475	11.816	5.91492	1.82742	8.23124	3.61713	11.0124	3.46191	8.67877	13.6723	30.2947	52.5821	0	7.58586	18.4781	25.1091	5.09187	27.4549	2.33199	3.54706	0	0.933615	0	0	3.37344	0	1.66859	0	0	0	2.34253	0	0	1.08876	0	0	2.22757	0	0	0	0.992225	0	1.09214	0	0	0	1.09969	0	0	0	0	0	0.812846	0	-0.81159	0.999893	0.654141	0.849763	-1.1345	0.431558	-0.684959	0.999938	-0.238947	NA	0.282871	NA	1.51963	0.109681	-0.277211	0.818742	-1.79684	0.0341129	0.0513812	0.96903	0.0412909	0.977126	-0.0100903	0.995382	2.00044	NA	2.51985	0.324853	0.51941	0.886896	1.54494	NA	1.53454	0.595877	-0.0104039	1
g00329	DNA-directed RNA polymerase II subunit 1	scaffold_1	1530087	1537633	7546	+	AT4G35800	NRPB1	RNA polymerase II large subunit	NA	3444.36	3207.49	3175.01	3588.62	3509.81	3133.38	3413.69	3438.02	3301.68	3278.45	3525.15	3446.26	148.569	606.513	250.707	351.709	471.776	434.32	519.988	223.386	198.479	356.964	433.552	555.736	3320.01	3277.28	3567.3	3367	3617.04	3116.2	3518.48	3539.99	3769.47	3531.25	3558.75	3149.88	3427.51	3651.66	3462.53	2831.87	3026.69	3045.09	3597.18	4101.14	4006.09	3705.4	3586.35	3006.56	3260.53	3506.22	3783.08	3541.12	2930.77	2952.9	3015.43	3732.24	2601.94	3550.62	2700.73	2546.68	3377.89	2464.32	3207.62	3146.28	3482.63	3006.59	3198.02	2693.95	3081.89	3186.71	4078.73	3338.68	3429.47	3563.36	3616.72	3647.35	3276.8	3279.73	3513.99	3719.75	4217.02	3834.59	4077.05	3558.97	3715.45	3972.49	3446.44	3555.43	3578.38	3288.24	3435.79	3270.49	3630.8	3350.03	2817.32	2969.68	0.0743645	0.999893	0.0411316	0.983085	-0.00997348	0.999772	-0.0515023	0.999938	0.0411743	0.999765	0.0570499	0.952043	-0.00771123	0.977059	0.129522	0.332591	0.137233	0.272434	0.0227426	0.889837	0.213528	0.062748	0.190785	0.0879442	-0.00678913	0.986037	0.0434033	0.797597	0.0501924	0.766257	-0.102661	0.543797	-0.0715042	0.653233	0.0311563	0.866007
g00330	Phospholipase D	scaffold_1	1538317	1542691	4374	+	AT4G35790	PLDDELTA	phospholipase D delta	NA	2642.15	2046.48	2805.72	2835.3	2636.89	3196.09	2092.45	2102.58	3746.25	2048.04	2037.2	2835.86	433.232	1169.25	319.554	547.923	408.289	777.522	510.785	661.158	593.999	671.974	560.006	391.02	3192.31	2697.07	2974.75	2288.12	2727.21	2763.82	3365.06	2826.92	2903.14	2749.33	2980.07	2942.71	2995.8	2551.76	2943.69	1921.17	3204.73	2974.76	3344.82	2938.25	3343.62	2266.61	4304.94	3871.05	2304.99	1958.05	3268.42	2224.37	2312.17	2531.32	2661.41	1861.38	2264.72	2381.65	2349.39	2481.36	2407.78	2050.2	3206.77	1686.11	3124.18	4737.8	3166.31	1836.96	2561.29	1874.24	2370.32	3254	2642.38	1774.53	2418.86	1588.5	3265.27	4152.3	2487.08	1760.13	2822.46	1468.38	2926.07	3338.5	2419.09	1279.49	2263.87	1452.8	3668.55	3646.37	1944.3	1197.74	2175.4	1422.16	2611.67	2657.59	0.116485	0.999893	0.024808	0.99903	0.198388	0.726582	-0.02322	0.999938	-0.0398992	0.999765	-0.406267	0.0686847	0.00682653	0.993199	-0.0732413	0.797105	-0.0800678	0.752345	0.0955146	0.704531	-0.15552	0.49609	-0.251034	0.206632	-0.0054384	0.997978	-0.845746	0.000524549	-0.840308	0.000600253	0.00865796	0.990888	-0.469133	0.0790294	-0.477791	0.0779636
g00331	BnaC01g02880D protein	scaffold_1	1543057	1545397	2340	+	AT4G35785	AT4G35785	RNA-binding (RRM/RBD/RNP motifs) family protein	NA	307.831	218.001	269.154	285.265	283.135	257.461	413.481	428.277	435.991	446.986	481.461	441.455	65.389	135.801	27.3104	58.2533	31.5291	19.3663	71.8926	82.0402	72.0696	120.274	129.102	100.099	278.602	341.09	281.314	289.454	257.038	248.293	267.331	370.796	305.138	320.428	256.828	218.728	314.476	397.121	326.284	258.618	281.419	240.662	278.82	331.833	239.977	261.93	254.345	270.561	199.071	298.416	299.418	270.29	306.856	249.073	200.861	260.764	309.507	269.691	274.961	248.988	389.443	519.644	487.483	551.766	464.22	411.982	443.945	633.639	574.829	707.952	410.247	367.183	390.032	435.533	404.653	408.285	501.219	377.1	365.322	387.229	355.974	406.911	514.965	383.193	299.246	454.865	306.594	411.471	528.949	345.523	315.117	561.286	457.285	409.045	621.827	375.476	-0.0916958	0.999893	-0.0222517	0.995865	-0.0541324	0.945515	0.116393	0.999938	0.175088	0.992534	0.0148309	0.999097	0.0786659	0.746652	0.202692	0.261346	0.124026	0.505269	0.00720131	0.977323	0.167455	0.338961	0.160254	0.327745	-0.047381	0.911903	-0.0781083	0.799079	-0.0307273	0.930834	-0.108094	0.752321	0.0177242	0.963458	0.125818	0.674711
g00332	Unknown protein	scaffold_1	1544777	1545397	620	+	NA	NA	NA	NA	0	119.361	0	0	0	0	0	0	0	0	0	0	0	221.014	0	0	0	0	0	0	0	0	0	0	0	0	0	0	0	0	0	0	0	0	0	0	0	0	0	0	0	0	0	0	0	0	0	0	0	0	0	0	0	0	0	0	0	0	0	0	0	0	0	0	0	0	0	0	0	0	0	0	0	0	0	0	0	0	0	0	0	0	0	0	0	0	0	0	0	0	0	0	0	0	0	0	NA	NA	NA	NA	NA	NA	NA	NA	NA	NA	NA	NA	NA	NA	NA	NA	NA	NA	NA	NA	NA	NA	NA	NA	NA	NA	NA	NA	NA	NA	NA	NA	NA	NA	NA	NA
g00333	Kinase family protein	scaffold_1	1548967	1552799	3832	+	AT4G35780	STY17	ACT-like protein tyrosine kinase family protein	NA	717.92	474.652	781.826	720.99	617.969	926.386	499.123	494.073	544.858	518.313	461.987	594.177	172.261	254.814	96.4862	150.693	73.9389	49.8563	69.142	78.4045	38.3541	39.9959	53.2552	39.1376	579.365	702.106	678.745	576.516	654.575	714.782	575.083	648.628	604.501	578.266	885.353	868.168	561.367	595.103	479.62	471.055	714.459	761.548	657.364	653.819	632.897	526.906	948.239	910.792	872.525	942.331	684.755	683.614	887.343	867.144	804.701	977.628	743.742	637.958	873.766	997.844	439.581	429.194	490.91	422.927	492.622	552.232	461.487	489.004	430.496	442.238	571.687	654.441	495.446	514.634	528.465	401.753	513.802	598.123	536.844	556.842	485.298	397.285	591.366	613.108	498.015	625.073	618.663	500.69	550.943	578.672	533.204	558.279	488.064	548.845	546.232	619.292	0.0194776	0.999893	0.0566524	0.972063	0.253004	0.116032	0.0586452	0.999938	-0.090507	0.999765	0.121229	0.56752	0.254721	0.189619	-0.110562	0.614473	-0.365283	0.0279683	0.214201	0.240991	-0.345572	0.0354291	-0.559772	0.000218277	0.0223712	0.920889	-0.129902	0.319444	-0.152273	0.241145	0.167428	0.229844	-0.199325	0.0988643	-0.366753	0.000928888
g00334	Rhodanese-like domain-containing protein 15%2C chloroplastic	scaffold_1	1552820	1553892	1072	-	AT4G35770	SEN1	Rhodanese/Cell cycle control phosphatase superfamily protein	NA	43.1322	222.059	49.4432	86.2784	132.17	101.38	311.447	225.272	189.65	258.172	310.085	109.234	14.0819	284.728	47.2967	113.539	117.017	108.254	258.102	131.688	178.72	113.279	237.434	85.1291	44.323	53.918	106.54	41.8632	10.8914	72.7322	316.939	32.7483	123.21	202.72	22.7569	91.5383	35.8613	63.6783	140.855	39.7164	3.44595	110.99	45.7916	65.9727	338.841	58.4775	65.0268	309.626	25.4133	33.2343	81.5804	8.41371	8.79525	84.8694	22.5969	34.1364	51.9695	26.0391	17.3124	95.6189	169.07	321.896	77.1063	168.984	288.914	177.503	145.733	374.87	66.7436	137.502	234.562	176.469	188.574	828.179	208.366	129.562	14.6801	139.318	228.326	304.023	397.304	119.011	30.759	112.333	147.439	221.074	355.868	410.14	28.5918	496.754	389.045	120.276	645.255	505.697	11.3798	93.6252	1.02129	0.999893	0.933944	0.638531	1.04657	0.702248	-0.265137	0.999938	0.466319	0.999765	-0.804365	0.827772	-0.71026	0.566961	-0.187443	0.894845	0.522818	0.636483	-0.627491	0.561776	-0.21636	0.860285	0.411131	0.691332	0.47624	0.687908	0.711715	0.428485	0.235476	0.832061	-0.26	0.837035	1.24484	0.130442	1.50484	0.0631532
g00335	Thiol-disulfide oxidoreductase LTO1	scaffold_1	1554277	1556594	2317	+	AT4G35760	LTO1	NAD(P)H dehydrogenase (quinone)s	NA	688.97	935.584	624.616	663.525	680.557	650.209	131.938	137.704	149.16	146.049	150.253	149.189	79.641	415.543	53.3157	44.0691	117.978	20.1191	54.6216	48.2287	12.907	21.8723	35.5149	21.0679	594.14	729.065	816.409	777.459	664.377	565.555	613.667	700.392	772.952	599.752	639.361	605.116	582.056	760.666	640.087	707.506	686.892	600.008	601.396	677.451	598.252	592.084	667.554	653.976	728.516	692.381	659.586	678.355	596.122	562.721	684.184	698.847	874.243	663.067	652.778	630.517	102.608	194.202	163.637	153.113	146.905	128.197	146.407	178.088	196.894	151.748	144.346	132.154	106.585	202.994	209.373	100.166	149.946	158.173	139.223	165.346	153.322	86.6327	128.989	140.679	62.2519	126.188	72.5423	127.836	148.458	168.035	112.74	142.326	169.283	151.019	181.265	176.523	-0.0409546	0.999893	-0.0649686	0.954268	0.0688288	0.807696	0.14677	0.999938	0.126746	0.999765	-0.00202213	0.999097	-0.0630528	0.701422	0.154795	0.21123	0.217848	0.0502639	-0.0410814	0.777857	0.0459774	0.742725	0.0870588	0.459069	-0.0577353	0.91271	-0.174149	0.612274	-0.116414	0.754766	-0.0398646	0.935554	-0.0327718	0.941019	0.00709281	0.992776
g00336	Ganglioside-induced differentiation-associated protein	scaffold_1	1557167	1558449	1282	+	AT4G35750	AT4G35750	SEC14 cytosolic factor family protein / phosphoglyceride transfer family protein	NA	1236.12	1075.15	1108.26	1393.65	1679.25	869.029	2069.72	2258.02	2309.04	2173.17	2416.8	2199.51	349.425	537.263	323.8	527.569	259.185	233.733	622.322	351.423	257.484	769.202	515.076	297.919	1329.69	1697.24	1206.66	1516.64	766.756	1386.93	1726.17	2190.97	1471.79	1991.7	599.266	959.707	1291.01	1391.66	1380.91	1755.83	890.203	1429.69	1397.15	1427.77	1468.59	2032.7	856.872	1217.52	712.421	926.406	1005	1035.94	744.664	1309.02	803.446	818.325	1656.1	1501.9	607.97	905.066	2077.81	2835.87	2462.26	2689.74	2069.4	2684.46	2938.27	3027.5	2971.76	3047.35	2043.64	2535.46	2283.97	2569.36	2462.14	1891.18	2426.41	2511.91	2245.39	2431.12	2074.51	1656.52	1806.84	2483.93	1168.59	1524.04	1768.39	2277.07	2121.29	2110.94	1341.79	1177.7	2446.91	2421.48	2402.77	2038.3	0.189696	0.999893	0.355468	0.32921	-0.341638	0.629207	0.0757579	0.999938	0.103719	0.999765	-0.0736764	0.922056	-0.105218	0.825829	0.17044	0.662232	0.275658	0.403276	-0.27532	0.405108	0.700217	0.0124873	0.975537	0.000217436	-0.121188	0.763363	-0.1602	0.601808	-0.0390127	0.919326	-0.151535	0.676071	-0.0161743	0.971362	0.135361	0.684485
g00337	ATP-dependent DNA helicase Q-like 3	scaffold_1	1558658	1562932	4274	-	AT4G35740	RecQl3	DEAD/DEAH box RNA helicase family protein	NA	320.055	240.632	278.969	332.9	357.656	294.794	320.673	332.936	310.269	359.469	395.465	346.609	32.7332	149.748	16.1204	26.0816	39.9808	34.8343	55.4103	43.9586	21.1412	41.7746	13.9506	38.2661	264.883	317.647	349.548	325.337	261.394	258.325	302.24	331.709	350.379	426.926	318.597	253.417	343.441	354.283	297.756	309.418	259.595	285.718	359.21	364.327	355.74	383.149	325.134	309.626	296.489	322.65	296.814	323.928	282.425	294.276	306.314	330.933	304.888	335.718	297.365	241.414	278.673	337.857	283.58	340.769	317.315	318.848	329.248	427.018	400.462	407.552	361.815	336.321	269.391	425.049	359.356	327.717	344.982	306.918	311.86	400.03	394.638	399.911	299.652	311.803	307.983	310.091	287.432	398.155	283.719	299.313	355.777	351.806	372.643	415.086	386.102	403.759	0.0747418	0.999893	0.184042	0.441852	0.0885289	0.857885	0.168426	0.999938	0.257145	0.224396	0.157582	0.563616	-0.00258445	0.998411	0.204991	0.0686419	0.207575	0.0554586	-0.115576	0.316863	0.191832	0.069866	0.307409	0.00124573	-0.044576	0.835057	0.0474452	0.776236	0.0920212	0.549157	-0.137762	0.370404	0.0495008	0.763007	0.187263	0.158307
g00338	F-box protein At4g35733	scaffold_1	1563176	1564462	1286	-	AT4G35733	AT4G35733	F-box SKIP23-like protein (DUF295)	NA	0	21.9205	0	0	0	0	0	0.427649	0.181718	0	0.510173	0	0	40.8044	0	0	0	0	0	1.04752	0.445115	0	1.24966	0	0	0	0	0	0	0	0	0	0	0	0	0	0	0	0	0	0	0	0	0	0	0	0	0	0	0	0	0	0	0	0	0	0	0	0	0	0	0	2.57021	0	0	1.0957	0	0	0	3.0969	0	0	0	0	0	0	0	0	0	0	0	0	0	0	0	0	0	0	0	0	0	0	0	0	0	0	NA	NA	NA	NA	NA	NA	NA	NA	0.148882	NA	-0.678912	NA	NA	NA	NA	NA	NA	NA	NA	NA	NA	NA	NA	NA	-1.3701	NA	-0.50468	NA	0.865422	NA	-1.63634	NA	0	NA	1.67564	NA
g00339	Regulator of Vps4 activity in the MVB pathway protein	scaffold_1	1565149	1567552	2403	-	AT4G35730	AT4G35730	Regulator of Vps4 activity in the MVB pathway protein	NA	137.389	76.6524	114.856	107.935	79.175	77.977	205.256	174.706	148.372	201.293	148.469	132.425	23.8286	47.2602	17.5892	31.0009	18.6255	20.5459	46.1194	30.6705	33.4995	56.5412	32.6717	16.4495	169.905	141.828	112.526	107.648	105.647	95.3042	143.312	140.501	88.5574	79.4064	65.0198	73.2306	154.479	129.672	80.2338	94.211	117.162	102.199	122.111	90.5894	61.6842	62.1323	53.5031	68.002	119.443	101.088	91.1271	114.637	142.678	112.544	74.0676	76.8068	110.868	74.3974	107.948	93.7254	222.705	195.975	193.623	172.719	98.9162	190.651	259.755	271.56	169.362	203.776	104.461	141.65	274.076	140.095	154.01	226.462	137.363	183.313	198.254	123.743	129.324	147.888	124.028	143.829	222.796	178.033	151.928	149.142	140.76	143.88	209.77	155.356	107.726	139.8	134.932	153.116	-0.326425	0.999893	-0.341512	0.432829	-0.555794	0.0941655	-0.0175367	0.999938	-0.22355	0.917402	-0.166286	0.824194	0.441256	0.0749633	0.264678	0.312875	-0.176578	0.512154	0.454421	0.0524645	0.496004	0.0290164	0.0415831	0.888626	0.230789	0.455632	0.461838	0.0467874	0.231049	0.386942	0.436514	0.087713	0.606359	0.00644823	0.169845	0.557798
g00340	BnaAnng08220D protein	scaffold_1	1573293	1574537	1244	-	AT4G35720	AT4G35720	DUF241 domain protein, putative (DUF241)	NA	3.28886	0.926663	5.53545	3.49418	1.46216	2.92229	11.3325	10.1853	4.40218	13.8627	7.80471	6.26514	2.96829	1.19597	5.89028	3.77098	0.859755	5.24162	3.65439	4.00002	3.29096	7.4074	9.57278	4.54066	2.11062	2.34426	0	0	5.44571	0	0.918664	0	0.962581	1.86839	1.08366	0	0	2.31558	2.67446	2.77091	14.9324	3.29674	4.07036	4.92334	1.68998	2.43656	13.17	0	8.47111	4.15429	0.867877	1.05171	8.79525	0	10.0431	0.948233	0	1.85993	3.05512	0	10.494	10.6412	5.99716	10.2698	0	6.57419	16.1925	3.93565	1.66859	25.3946	6.64752	2.37403	16.3977	10.4833	8.0528	15.2426	6.29146	8.38001	15.593	12.801	1.33324	13.1262	13.8912	1.04984	14.1978	5.86923	6.84362	14.6478	1.09969	4.20088	9.24097	26.0597	2.19849	3.45186	8.12846	5.85158	0.0292218	0.999893	0.245624	NA	-0.896462	NA	0.305635	0.999938	-0.332472	0.999765	0.506092	NA	1.38295	0.448542	-0.706083	0.689164	-2.08903	0.154092	1.18552	0.456439	0.234594	0.900578	-0.950928	0.527747	0.158629	0.908983	1.35887	0.0940489	1.20024	0.157563	0.770971	0.412529	1.14576	0.147662	0.37479	0.715222
g00341	BnaA08g14910D protein	scaffold_1	1580269	1581337	1068	-	AT4G35710	AT4G35710	DUF241 domain protein, putative (DUF241)	NA	0	0	0	0	0	0	0	0	0	0	0	0	0	0	0	0	0	0	0	0	0	0	0	0	0	0	0	0	0	0	0	0	0	0	0	0	0	0	0	0	0	0	0	0	0	0	0	0	0	0	0	0	0	0	0	0	0	0	0	0	0	0	0	0	0	0	0	0	0	0	0	0	0	0	0	0	0	0	0	0	0	0	0	0	0	0	0	0	0	0	0	0	0	0	0	0	NA	NA	NA	NA	NA	NA	NA	NA	NA	NA	NA	NA	NA	NA	NA	NA	NA	NA	NA	NA	NA	NA	NA	NA	NA	NA	NA	NA	NA	NA	NA	NA	NA	NA	NA	NA
g00342	At4g35700	scaffold_1	1582288	1583407	1119	-	AT4G35700	DAZ3	zinc finger (C2H2 type) family protein	NA	0	0	0	0	0	0	0	0	0	0	0	0	0	0	0	0	0	0	0	0	0	0	0	0	0	0	0	0	0	0	0	0	0	0	0	0	0	0	0	0	0	0	0	0	0	0	0	0	0	0	0	0	0	0	0	0	0	0	0	0	0	0	0	0	0	0	0	0	0	0	0	0	0	0	0	0	0	0	0	0	0	0	0	0	0	0	0	0	0	0	0	0	0	0	0	0	NA	NA	NA	NA	NA	NA	NA	NA	NA	NA	NA	NA	NA	NA	NA	NA	NA	NA	NA	NA	NA	NA	NA	NA	NA	NA	NA	NA	NA	NA	NA	NA	NA	NA	NA	NA
g00343	BnaC07g45770D protein	scaffold_1	1583916	1584967	1051	-	AT4G35690	AT4G35690	hypothetical protein (DUF241)	NA	0	377.751	4.6257	0.170332	0.742373	5.56496	0.308426	0.62206	4.01206	0	0.204069	1.74498	0	1066.14	6.38792	0.417227	0.404237	5.11209	0.478693	0.729633	4.90199	0	0.499865	3.81095	0	0	0	0	3.26743	0	0	0	0	0.934193	8.66931	0	0	0	0	0	16.0811	0	1.01759	0	0.844989	0.60914	12.3469	0	0	0	0	2.10343	6.84075	0.922494	0	0	1.15488	0.929967	8.147	3.78689	0	0.886765	1.71347	0.933615	7.83494	1.0957	0	0	0	1.23876	9.49646	0	0	0	0	1.08876	0	3.1425	0	0	0	0	0.992225	0	0	0.978205	0	0	12.0965	0	0	0	0	0	0	0	0.481524	0.999893	1.02437	NA	0.282379	NA	-1.0904	0.999938	-1.01861	NA	-1.21015	NA	-0.944043	0.785576	-4.58209	0.0192887	-3.63805	0.0672584	-1.49101	0.55073	-4.38106	0.0208937	-2.89006	0.109448	-0.810777	0.860103	-3.44068	0.196683	-2.6299	0.346582	-0.88334	0.837841	-3.31986	0.226396	-2.43652	0.41303
g00344	Unknown protein	scaffold_1	1585842	1587346	1504	+	NA	NA	NA	NA	1406.53	2016.01	1055.38	1714.63	1174.4	1012.99	705.271	1590.01	905.019	890.009	1747.08	1144.34	1452.92	1714.96	1165.34	1462.59	1281.39	1108.53	662.222	1768.52	999.06	845.164	1851.83	1254	28.4934	2034.82	3.59124	3237.82	1862.43	1.254	470.356	3087.85	2.88774	2874.51	1867.15	0.963561	333.786	3138.76	3.56595	2975.04	2030.81	0	717.402	3106.63	106.469	1927.93	2008.42	10.128	11.0124	2795.14	0	2892.21	2295.56	0	2.51077	2895.9	3.46464	2158.45	2110.07	0	10.494	840.653	13.7078	2688.81	1791.26	1.0957	203.081	1440.45	5.84006	3201.58	2375.06	1.58269	440.396	1420.01	26.1716	3887.96	1622.15	0	204.936	1573.45	206.652	3893.22	2198.77	0	20.7506	1525.02	21.8996	2888.29	2036.62	1.05022	8.31688	1964.5	14.2902	3213.68	2339.37	0.975263	0.304296	0.999893	-0.36976	0.996289	-0.0438065	0.999772	0.337285	0.999938	0.139011	0.999765	0.335354	0.999097	-0.12739	0.980967	0.430499	0.898585	0.557889	0.850154	0.539276	0.857875	0.77766	0.780499	0.238384	0.933065	-1.16201	0.695821	-0.35685	0.898314	0.805156	0.756553	-0.965662	0.741262	-0.358371	0.903502	0.607291	0.8305
g00345	Nucleolin 2	scaffold_1	1588992	1589896	904	+	NA	NA	NA	NA	3300.23	2373.34	2187.43	3126.75	3018.92	2192.78	3036.2	2769.83	1730.5	2883.48	2856.88	1727.01	489.083	1650.26	291.123	565.539	824.234	180.927	504.376	751.169	138.24	409.146	735.606	119.031	3943.7	3010.03	2251.71	3978.2	2120.56	2020.2	3482.65	2589.23	2437.25	3605.05	2182.5	1898.21	3693.71	3005.62	2773.41	4052	2707.36	2025.3	3806.81	2752.15	1745.75	3847.94	2474.31	2150.74	3372.35	2574.97	2071.62	3631.57	2039.52	1957.53	3575.33	2527.99	2935.7	3607.34	2133.5	2143.38	3677.56	2819.91	2053.6	3310.6	1975.38	1693.95	3465.2	2557.19	2736.49	3624.61	1933.48	1750.45	3637.95	2832.39	2727.89	3079.01	1744.83	1684.38	3281.21	2709.54	1731.87	3000.64	1783.03	1629.36	2841.74	2444.53	1746.49	3696.58	1562.65	1774.87	2988.53	2442.6	2474.4	3696.07	1641.95	1712.56	-0.0641208	0.999893	-0.0477567	0.997348	0.0139774	0.999772	-0.0675083	0.999938	0.0500866	0.999765	-0.00733361	0.999097	0.0632432	0.860005	0.606716	0.00285688	0.543472	0.00761183	0.0432127	0.886145	0.528977	0.00899465	0.485764	0.0147012	0.135654	0.632896	0.806407	5.08406e-06	0.670753	0.000220909	0.0144414	0.970849	0.739264	3.40261e-05	0.724822	5.48928e-05
g00346	BnaA01g01850D protein	scaffold_1	1590146	1591267	1121	-	AT4G35680	AT4G35680	selection/upkeep of intraepithelial T-cells protein	NA	0	0	0	0	0	0.182811	0.194317	0.18226	0.356001	0.222288	0.248005	0.323117	0	0	0	0	0	0.447794	0.475977	0.446445	0.551695	0.544491	0.393148	0.500706	0	0	0	0	0	0	0	0	0	0	1.08366	0	0	0	0	0	0	0	0	0	0	0	0	0	0	0	0	0	0	0	0	0	0	0	0	0	1.166	0	0	0	0	1.0957	1.34938	0	0	0.61938	0	0	0	0	0	1.08876	0	1.0475	0	0	0	0.875078	0.992225	0	0	0	0	0	0	0	0	0	0	0	0	0.975263	NA	NA	NA	NA	0.252619	NA	0.347859	0.999938	0.218654	NA	-0.198027	NA	0	NA	0	NA	0	NA	0	NA	-0.322639	NA	-0.525912	NA	-0.0623012	NA	-0.504685	NA	-0.442384	NA	0.0643114	NA	0.0360023	NA	-0.0283091	NA
g00347	BnaC07g45740D protein	scaffold_1	1595390	1596497	1107	-	AT4G35660	AT4G35660	selection/upkeep of intraepithelial T-cells protein, putative (DUF241)	NA	1.58124	0.152384	0	0.972938	0	0	4.4645	0.856756	0.345713	4.65431	1.31623	0.622859	1.60418	0.431008	0	1.9688	0	0	5.43116	1.27274	0.846819	5.9136	2.63148	0.775351	1.05531	3.51639	1.19708	0	0	0	0.918664	0	0	0	0	0	1.37928	3.47336	0	0	0	0	0	4.92334	0	0	0	0	0	0	0	0	0	0	0	0	0	0	0	0	0	6.20736	0.856737	0	0	0	3.37344	15.7426	6.67436	0	0	0.791343	1.17127	3.8121	1.0066	3.26628	0	0	0	2.1335	1.33324	0	0	1.04984	1.09214	14.6731	0	0	0	2.10044	0	7.01607	0	0	0	1.95053	-0.62893	0.999893	-0.66852	NA	NA	NA	0.0488408	0.999938	0.622237	NA	0.724754	NA	2.58783	0.675996	2.98034	0.584186	0.392508	NA	2.57715	NA	2.53213	0.62346	0	NA	2.37764	0.303759	3.58318	0.0699546	1.20553	0.646811	1.81441	0.417385	2.91551	0.137881	1.1011	0.664503
g00348	RPM1-interacting protein 4	scaffold_1	1597967	1598507	540	-	AT4G35655	AT4G35655	RPM1-interacting protein 4 (RIN4) family protein	NA	1.07544	0	0	2.85296	0.277524	0	1.41722	0	0	1.5202	0	0	1.04763	0	0	3.06548	0.679793	0	1.51317	0	0	1.81017	0	0	1.05531	1.17213	0	0	0	0	0.918664	8.45118	0	0	0	0	1.37928	0	0	0	0	0	1.01759	2.954	1.68998	0	0	0	0	2.76953	0	0	0	0	0	3.79293	0	0	0	0	0	2.6603	0	0	0	0	0	2.95173	0	0	0	0	0	3.8121	0	0	0	0	0	4.26699	0	0	0	0	1.09214	0.978205	0	0	0	0	0	2.00459	0	0	0	0	1.38405	0.999893	0.784143	NA	NA	NA	0.0487652	0.999938	NA	NA	NA	NA	2.52751	0.462188	2.43912	0.450115	0	1	3.15554	NA	4.08134	0.124777	0.925796	0.777397	2.84558	NA	2.88409	0.559297	0	1	3.19319	NA	3.17355	0.517914	0	1
g00349	Isocitrate dehydrogenase [NAD] regulatory subunit 3%2C mitochondrial	scaffold_1	1598897	1600597	1700	-	AT4G35650	IDH-III	isocitrate dehydrogenase III	NA	0	4.22022	0	0	0	0	0	0	0	0	0	0	0	7.82951	0	0	0	0	0	0	0	0	0	0	0	0	0	0	0	0	0	0	0	0	0	0	0	0	0	0	0	0	0	0	0	0	0	0	0	0	0	0	0	0	0	0	0	0	0	0	0	0	0	0	0	0	0	0	0	0	0	0	0	0	0	0	0	0	0	0	0	0	0	0	0	0	0	0	0	0	0	0	0	0	0	0	NA	NA	NA	NA	NA	NA	NA	NA	NA	NA	NA	NA	NA	NA	NA	NA	NA	NA	NA	NA	NA	NA	NA	NA	NA	NA	NA	NA	NA	NA	NA	NA	NA	NA	NA	NA
g00350	Serine acetyltransferase 4	scaffold_1	1600942	1603828	2886	+	AT4G35640	SERAT3;2	serine acetyltransferase 3;2	NA	23.1694	295.501	41.6577	14.8006	13.2521	17.6933	0.304583	0.639671	0	1.27276	3.15885	1.58252	9.72487	524.266	30.1727	10.1931	8.46426	9.52635	0.472359	1.12008	0	1.55308	2.36214	1.81741	11.6084	15.2377	9.57665	9.56873	79.5074	58.9381	7.34931	16.9024	16.3639	14.9471	15.1713	26.9797	16.5514	30.1025	16.0468	17.5491	9.18919	3.29674	7.12314	18.7087	5.06993	5.48226	9.87749	10.128	33.8845	29.7724	30.3757	15.7757	53.7487	40.5897	6.27692	32.2399	27.7171	10.2296	11.2021	31.2418	0	0.886765	0	0	0	0	1.34938	0.983912	0	6.1938	3.79858	0	0	0.953025	0	1.08876	0	0	1.11379	4.26699	3.99971	2.62523	3.9689	0	0	0	2.73745	0	0	0	0	0	1.09924	5.17778	0.812846	0.975263	-0.633421	0.999893	-0.351287	0.906044	-1.23245	0.387489	1.77788	0.999938	2.51064	NA	3.02603	NA	0.470244	0.613908	-0.830768	0.257565	-1.30101	0.0474109	0.178523	0.849324	-0.229146	0.792166	-0.40767	0.583575	-0.600237	0.858391	0.938007	0.708624	1.53824	0.507459	-1.33322	0.502633	-0.311201	0.892481	1.02202	0.583545
g00351	Phosphoserine aminotransferase	scaffold_1	1603848	1605297	1449	-	AT4G35630	PSAT	phosphoserine aminotransferase	NA	561.112	574.08	641.112	658.731	950.054	599.98	2193.63	2391.96	2299.85	2154.88	2479.71	2022.16	94.0711	429.501	281.682	178.176	296.483	279.448	352.751	428.258	626.357	471.759	595.843	531.11	662.735	549.729	495.592	482.025	450.905	836.42	866.3	515.522	934.666	1460.14	363.027	872.986	583.436	644.888	1307.81	949.499	331.959	894.517	629.889	573.077	1120.46	899.091	320.195	742.234	492.172	401.581	702.112	547.943	354.742	909.579	888.812	474.116	599.382	723.515	354.394	897.492	1855.1	1968.62	1791.44	1956.86	2586.51	2790.74	1688.74	1896	1821.27	1745.41	2291.49	2753.08	1930.25	2260.58	2670.51	2448.62	1392.51	1814.27	1953.58	2241.24	3051.78	2547.35	1547.87	1719.64	2742.36	2429.86	2633.42	2841.68	2201.57	3091.85	3030.11	2223.09	2681.05	3131.7	1463.94	2462.54	0.245503	0.999893	0.353272	0.735522	-0.089431	0.999772	-0.0193668	0.999938	0.0572397	0.999765	-0.190398	0.864586	-0.428734	0.351878	-0.180685	0.726879	0.248048	0.578871	-0.539681	0.175975	0.152647	0.748345	0.692328	0.0542601	-0.120886	0.746058	-0.07362	0.818722	0.0472656	0.893269	-0.200455	0.522382	0.0905492	0.775286	0.291004	0.272756
g00352	Cyclin-B2-2	scaffold_1	1605511	1607877	2366	-	AT4G35620	CYCB2;2	Cyclin B2;2	NA	49.7186	28.6227	53.5771	44.1324	24.2046	38.1919	146.076	104.423	92.638	142.224	95.1452	80.5807	9.44008	18.9086	15.4962	19.6109	6.05862	15.3464	37.8107	13.1325	11.7365	36.9871	28.8194	17.3349	59.0974	33.9918	45.4891	40.6671	58.8137	56.4301	63.3878	62.3274	31.7652	18.6839	13.004	40.4696	57.9298	52.1004	24.9616	44.3346	53.9865	31.8685	51.8971	44.31	17.7448	23.1473	31.2787	40.5118	49.9796	42.2353	33.8472	36.81	74.271	39.6672	12.5538	30.3434	31.1817	23.2492	59.0657	41.6557	172.568	198.635	114.803	100.83	84.2256	79.9859	149.106	209.573	97.6125	130.07	66.4752	71.2209	168.662	112.457	80.528	115.409	90.1776	92.1801	139.223	92.8071	51.9962	125.136	59.5335	96.5856	116.859	109.559	109.498	105.198	97.8721	114.474	134.918	135.31	84.6417	85.4334	90.2259	104.353	-0.147841	0.999893	-0.639503	0.165181	-0.476026	0.612166	-0.0321421	0.999938	-0.116098	0.999765	-0.205201	0.752155	0.386927	0.383203	-0.0962457	0.85442	-0.483173	0.201406	0.877314	0.0141268	0.234402	0.578192	-0.642912	0.0689088	0.488922	0.0714471	0.652588	0.0054822	0.163666	0.593435	0.569932	0.0254579	0.820166	0.000296057	0.250234	0.385247
g00353	Zinc finger protein ZAT3	scaffold_1	1609282	1610376	1094	+	AT4G35610	AT4G35610	zinc finger (C2H2 type) family protein	NA	0.144827	92.6662	0	0	0.153612	0	0	0	0	0	0.219783	0	0.354752	171.618	0	0	0.37627	0	0	0	0	0	0.538356	0	0	0	0	0	0	0	0	0	0	0.934193	0	0	0	0	0	0	0	0	0	0	0	0	0	0	0.847111	0	0	0	0	0	0	0	0	0	0	0	0	0	0	0	0	0	0	0	0	0	0	0	0	0	0	0	0	0	0	0	1.33324	0	0	0	0	0	0	0	0	0	0	0	0	0	0	0	-0.480261	0.999893	0.293265	NA	NA	NA	NA	NA	0.228476	NA	NA	NA	0.498644	NA	0.410257	NA	0	NA	-0.277612	NA	0	NA	0.435872	NA	0	NA	0	NA	0	NA	-0.421984	NA	0	NA	0.461252	NA
g00354	Connexin 32	scaffold_1	1610609	1617147	6538	-	AT4G35600	CST	Protein kinase superfamily protein	NA	456.511	440.324	585.065	407.065	404.007	553.569	310.346	300.259	496.828	352.062	329.916	477.68	106.306	144.787	99.8783	72.4968	74.0444	54.354	45.6081	32.1056	69.1517	94.6265	51.5546	76.309	390.465	427.827	412.993	296.63	434.568	615.716	343.58	479.604	390.808	468.965	540.748	573.319	409.646	357.756	378.882	359.295	482.432	683.525	355.139	350.542	303.351	379.494	515.276	461.545	637.028	481.897	330.661	404.91	568.759	658.661	512.197	398.258	511.611	380.357	599.823	585.074	228.535	320.122	328.13	277.284	540.611	421.844	335.32	521.473	364.587	286.773	578.334	447.9	309.214	365.009	286.881	260.214	522.191	422.143	357.525	392.563	386.638	270.399	558.623	441.984	336.379	307.156	344.918	303.61	599.329	490.453	252.279	272.625	385.834	300.311	477.953	384.254	-0.152854	0.999893	0.153004	0.785606	-0.0730201	0.945883	0.187552	0.999938	0.138532	0.960562	-0.0614591	0.963378	0.312109	0.110466	-0.34568	0.0559182	-0.657789	3.95916e-05	0.00304217	0.993803	-0.426427	0.0110838	-0.429469	0.00833774	0.0535921	0.867162	-0.681879	3.58568e-05	-0.735471	7.43542e-06	0.0984735	0.710258	-0.439336	0.0117072	-0.537809	0.00158217
g00355	NAC domain-containing 74	scaffold_1	1619512	1621956	2444	+	AT4G35580	NTL9	NAC transcription factor-like 9	NA	515.765	609.365	601.471	566.763	623.075	622.757	710.964	819.04	873.087	757.745	901.06	871.048	56.171	75.3259	75.9676	91.9678	79.9466	58.9809	77.4175	131.544	66.5197	121.148	144.406	65.7871	573.034	492.295	514.745	488.005	564.176	670.892	674.299	442.631	561.185	647.396	607.935	623.424	564.126	465.431	734.585	575.426	565.135	646.162	552.552	546.491	714.016	654.826	652.737	671.339	537.916	429.276	635.286	607.891	461.262	633.753	671.63	508.253	496.598	682.596	502.059	629.57	711.258	669.508	772.777	768.365	943.131	954.353	873.047	768.435	798.42	794.665	915.458	970.978	693.39	845.333	969.356	652.167	812.647	832.764	817.518	757.391	1067.92	741.191	844.384	893.417	737.193	618.225	763.747	986.732	908.341	813.921	837.232	531.217	1044.28	999.312	832.354	813.369	0.150837	0.999893	0.0775746	0.938062	0.060618	0.949396	0.0993703	0.999938	0.142177	0.976906	-0.00721744	0.999097	-0.219328	0.185357	-0.210763	0.184581	0.00856476	0.97094	-0.147735	0.357379	-0.12012	0.463564	0.0276146	0.877186	-0.200126	0.241608	-0.300561	0.030001	-0.100435	0.554094	-0.245238	0.117474	-0.200266	0.176137	0.0449727	0.821652
g00356	High mobility group B protein 5	scaffold_1	1622052	1623336	1284	+	AT4G35570	HMGB5	high mobility group B5	NA	599.292	568.694	731.018	629.639	640.499	770.494	844.545	849.707	855.299	944.647	982.616	942.126	62.3922	132.155	104.489	102.22	31.775	70.7752	167.04	57.7773	109.894	143.319	72.3688	158.014	658.514	632.95	568.613	638.712	756.954	704.75	748.711	544.045	609.314	670.751	757.481	749.65	659.296	565	618.692	657.63	678.851	857.154	648.206	509.073	671.766	670.663	707.887	882.579	501.49	542.135	623.136	641.545	755.414	548.884	743.187	579.37	646.732	592.389	789.24	675.012	902.482	1107.57	856.737	906.54	889.266	774.658	1045.77	1101	1018.67	1051.09	1018.02	762.855	836.284	898.703	787.162	767.576	925.893	804.481	849.818	824.596	873.269	923.207	956.505	892.367	602.86	734.632	892.407	886.861	1029.31	734.104	789.179	1107.54	1032.19	1040.73	1226.58	847.504	0.0863815	0.999893	0.0415846	0.926291	0.0864984	0.90184	0.166271	0.999938	0.217587	0.15039	0.136235	0.794469	-0.0780343	0.656249	-0.275667	0.0240742	-0.197633	0.115352	-0.034973	0.833044	-0.275503	0.0184804	-0.24053	0.0360998	-0.00323483	0.997726	-0.0204384	0.927029	-0.0172036	0.942941	-0.0549802	0.81597	0.00385279	0.992561	0.058833	0.777705
g00357	Transducin/WD40 repeat-like superfamily protein isoform 1	scaffold_1	1623423	1629037	5614	-	AT4G35560	DAW1	Transducin/WD40 repeat-like superfamily protein	NA	713.978	436.055	744.386	623.769	335.818	532.223	452.474	276.394	348.487	430.172	276.091	342.497	189.343	329.083	171.513	241.052	159.288	156.943	109.595	37.6511	199.763	92.0768	91.7977	158.524	786.206	506.36	573.402	409.063	821.214	769.958	480.461	493.338	250.271	177.497	538.581	593.553	719.984	463.115	485.86	271.549	604.189	451.654	722.49	449.993	314.336	241.829	351.474	345.074	915.727	841.243	908.667	774.061	853.139	880.059	1068.33	520.58	609.776	426.855	575.382	744.123	440.747	377.762	287.864	224.067	162.575	434.992	533.004	384.709	446.348	271.908	196.577	454.231	556.352	284.955	270.776	279.811	199.23	435.761	516.796	286.955	202.652	224.895	227.22	347.498	561.359	497.906	336.706	258.335	193.545	678.443	468.517	411.944	318.78	205.385	236.538	615.391	-0.182371	0.999893	-0.763261	0.296697	-0.477167	0.339956	-0.0650363	0.999938	0.00770338	0.999765	-0.0293999	0.999097	0.306818	0.515459	-0.0490432	0.932741	-0.355862	0.370038	0.887369	0.0105534	0.246494	0.554954	-0.640875	0.0615669	0.714132	0.079521	0.369369	0.362743	-0.344763	0.412856	0.639378	0.1183	0.325122	0.439526	-0.314257	0.471618
g00358	FAD-binding Berberine family protein	scaffold_1	1632022	1633775	1753	+	NA	NA	NA	NA	14.3575	11.3577	10.3162	10.6516	14.9281	14.3107	266.595	250.081	1018.91	149.912	182.91	525.365	8.72202	7.15852	4.84426	5.64782	7.49593	7.7726	179.073	146.846	675.409	117.451	106.035	374.734	18.9956	26.959	25.1387	2.39218	10.8914	12.54	11.9426	10.564	21.1768	26.1574	8.66931	10.5992	16.5514	11.5779	14.2638	13.8546	11.4865	16.4837	8.14073	17.724	9.29488	15.2285	25.5168	22.4262	1.69422	9.69334	7.81089	9.46542	2.93175	6.45746	1.25538	14.2235	12.7037	5.5798	8.147	9.46722	312.487	528.512	471.205	221.267	2247.65	763.701	279.996	280.415	299.512	115.824	1214.6	359.27	373.634	229.679	388.548	112.142	1227.88	355.103	124.744	187.748	146.656	107.635	399.867	295.006	9.82924	152.6	188.884	119.846	994.116	550.316	8.31688	28.0643	339.666	96.652	699.047	205.78	-0.390626	0.999893	0.306624	0.938062	0.513367	0.786773	-0.826652	0.999938	-0.448101	0.973036	-0.958762	0.380749	0.211304	0.842409	0.482456	0.555799	0.271152	0.744378	-0.482321	0.51883	-0.410069	0.588983	0.0722521	0.929577	0.0967468	0.951996	-1.93371	0.00853846	-2.03045	0.00570013	-0.281414	0.814526	-1.8027	0.0156232	-1.52129	0.0502649
g00359	FAD-binding Berberine family protein	scaffold_1	1635542	1637321	1779	+	NA	NA	NA	NA	10.3684	87.2212	1.47086	9.3031	5.08341	4.26722	286.109	250.33	84.9035	188.255	194.217	84.5659	5.50835	147.923	1.97289	2.78532	3.39094	4.41584	243.464	66.3191	92.177	95.8607	122.047	113.737	8.44248	19.9262	13.1679	4.78436	1.08914	0	10.1053	7.39478	4.8129	11.2103	7.58564	0	8.27568	10.4201	12.4808	4.61819	4.59459	0	6.10555	7.87734	4.22494	6.0914	10.7006	0	11.0124	3.46191	3.47151	5.25857	2.93175	0	13.8092	10.4306	3.46464	0.929967	5.09187	1.89344	257.685	127.694	208.187	223.134	155.719	5.47849	138.311	133.812	68.4122	85.4745	176.634	1.58269	190.916	223.961	188.234	328.806	231.735	16.76	311.86	222.95	334.642	354.407	273.854	8.39875	766.681	146.731	338.075	214.391	89.0746	12.6026	272.609	58.1332	169.283	159.648	46.3322	2.92579	-0.123648	0.999893	-0.495852	0.875925	1.5518	NA	-0.591587	0.999938	-0.363397	0.98555	-0.0117528	0.999287	0.483062	0.651369	2.82643	0.00157591	2.34337	0.0107514	0.844404	0.317796	1.14961	0.153865	0.305207	0.743752	0.191325	0.913666	1.74414	0.0687934	1.55282	0.117503	-0.0422467	0.985502	1.15874	0.263475	1.20098	0.25578
g00360	WUSCHEL-related homeobox 13	scaffold_1	1641772	1643397	1625	+	AT4G35550	WOX13	WUSCHEL related homeobox 13	NA	315.691	267.507	364.811	266.653	316.589	365.161	261.179	324.753	261.125	249.537	332.51	300.162	123.55	166.409	84.784	106.819	91.9929	106.395	83.5737	66.029	47.3947	64.8472	46.1317	62.9499	242.721	214.5	196.321	239.218	421.498	305.977	261.819	163.742	224.281	236.351	386.868	323.756	264.822	247.767	323.61	326.968	302.095	250.553	205.553	192.01	264.482	369.748	256.815	241.624	526.056	372.501	348.887	558.46	458.33	407.742	446.917	326.192	359.167	451.034	497.985	453.48	215.709	207.503	266.445	272.615	314.377	285.977	257.056	194.814	287.832	386.493	301.038	306.25	243.623	267.8	318.086	344.048	198.181	231.498	230.554	185.614	317.31	294.901	282.784	213.118	421.565	212.27	302.488	443.43	234.233	310.865	361.322	279.641	325.376	397.826	297.502	418.388	-0.231704	0.999893	-0.067203	0.991476	0.00777823	0.999772	-0.0565397	0.999938	0.0446036	0.999765	0.197552	0.766422	-0.0917825	0.87138	-0.198158	0.65067	-0.106376	0.808092	-0.256574	0.508045	-0.436997	0.209824	-0.180423	0.625443	-0.310632	0.26386	-0.00721197	0.989879	0.30342	0.215964	-0.413175	0.0996015	-0.268716	0.278539	0.144459	0.612482
g00361	Zinc ion binding protein	scaffold_1	1643513	1645287	1774	-	AT4G35540	AT4G35540	POLLEN-EXPRESSED TRANSCRIPTION FACTOR 2	NA	65.1776	78.4886	68.1182	68.7312	63.4535	74.5433	99.3838	85.066	122.682	89.5344	87.7915	107.925	9.59832	42.1694	12.6915	19.5201	14.5977	13.9855	16.9128	8.92114	12.2814	5.47786	14.9306	19.8642	62.2633	62.1229	49.0803	32.2944	81.6857	79.0022	80.8424	64.4402	49.0916	72.8671	94.2787	69.3764	64.8262	49.7849	55.2722	68.3491	65.473	52.7479	38.6685	62.0341	66.7541	80.4065	79.0199	70.1723	72.0045	75.4696	67.6944	65.2063	69.3847	52.5821	96.6645	69.221	42.7305	70.6775	76.3781	52.0697	92.1138	101.091	87.3872	76.5564	124.38	108.474	87.7095	93.4716	75.0865	78.0419	130.101	115.536	89.0163	133.424	88.5808	80.5683	144.704	114.178	94.6717	96.0073	90.66	105.884	123.036	113.383	87.3711	94.8859	99.9168	77.2341	124.265	123.926	88.7133	81.186	105.527	75.0779	84.536	85.8231	0.0810666	0.999893	0.179225	0.89232	0.140859	0.899289	-0.151513	0.999938	0.0448311	0.999765	-0.192059	0.700708	0.191504	0.568995	-0.0410353	0.914845	-0.232539	0.402892	0.0899336	0.776945	-0.101817	0.735161	-0.191751	0.449385	0.237669	0.234728	-0.302157	0.0565976	-0.539826	0.000332402	0.0395005	0.883525	-0.267795	0.100095	-0.307296	0.0568868
g00362	Phosphatidylinositolglycan-related protein	scaffold_1	1645382	1647287	1905	+	AT4G35530	AT4G35530	phosphatidylinositolglycan-like protein	NA	57.1608	129.827	31.0024	46.3431	133.271	34.6459	53.8756	112.888	35.4683	55.1964	127.92	43.0544	12.31	27.4889	8.6703	5.74407	18.8702	5.17758	15.635	21.6727	5.04617	6.42223	23.1578	9.56731	71.7611	69.1557	166.394	127.982	32.6743	22.5721	55.1198	42.2559	140.537	133.59	32.5099	27.9433	62.0676	47.4693	156.01	129.309	24.1216	42.8577	45.7916	41.356	137.733	143.757	35.3943	41.9587	44.8969	44.3124	111.956	114.637	37.1355	23.0623	51.4707	41.7222	151.289	96.7166	29.5329	37.8689	50.1379	68.2809	117.373	115.768	34.2779	43.8279	58.6979	52.1473	164.356	140.599	43.6837	45.8979	42.1656	75.289	135.891	78.3907	38.7973	34.5675	64.5995	45.8702	99.9927	105.009	36.7123	32.5451	32.7641	55.7577	132.766	97.2084	32.9906	29.4062	55.4458	57.1309	134.108	129.445	40.6423	61.4416	-0.276306	0.999893	-0.00466529	0.999754	0.17506	0.902574	0.0308222	0.999938	0.190536	0.961752	0.280234	0.679601	-1.26323	1.58589e-13	0.874766	3.5745e-05	2.13799	8.82168e-32	-1.53417	3.70377e-19	0.424102	0.0589343	1.95827	5.71845e-30	-1.05107	1.55165e-07	0.614142	0.00872096	1.66521	4.30327e-17	-1.217	1.72748e-10	0.354778	0.143211	1.57178	4.49106e-17
g00363	DNA mismatch repair protein MLH3	scaffold_1	1649809	1656247	6438	-	AT4G35520	MLH3	MUTL protein homolog 3	NA	95.3777	125.981	66.4535	102.195	112.533	73.644	83.9207	106.028	79.3476	95.4109	103.611	88.6323	28.4515	35.5548	12.2661	38.1271	46.8452	12.7276	23.0151	21.5444	13.6648	24.9775	31.7841	16.5521	90.7567	97.2868	108.934	100.472	75.1508	52.6681	78.0864	134.162	90.4826	97.1561	57.4341	62.6315	88.2739	141.25	143.529	79.4328	82.7027	54.9457	112.953	138.838	207.867	111.473	80.6662	65.8317	51.6738	97.6258	157.086	83.0854	66.453	59.0396	37.6615	110.943	73.9122	98.5765	79.4332	89.9385	83.9518	72.7147	129.367	84.0253	94.0193	62.4548	87.7095	86.5842	66.7436	99.7202	86.4178	78.343	97.2151	101.974	78.5148	120.852	66.0603	89.0376	91.3304	107.742	163.988	92.7583	91.2847	64.0404	43.6855	105.646	121.816	101.203	91.2739	75.6159	64.6868	139.319	105.527	97.5149	109.734	107.279	0.11861	0.999893	0.0149563	0.999754	0.159142	0.84489	0.187551	0.999938	-0.0359596	0.999765	0.15776	0.854726	-0.251917	0.568217	0.532844	0.132952	0.784761	0.0135441	-0.14956	0.715984	0.493538	0.141172	0.643098	0.0370436	-0.329746	0.311773	0.0785124	0.8265	0.408259	0.138207	-0.10896	0.780721	0.100446	0.769656	0.209406	0.500412
g00364	BnaA01g01940D protein	scaffold_1	1657312	1659152	1840	+	AT4G35510	AT4G35510	PHD finger-like protein	NA	143.887	117.759	148.679	143.836	124.3	117.879	180.582	164.318	199.112	177.528	141.442	176.147	17.9724	50.9478	20.7958	28.2651	18.7245	20.2384	19.5493	10.6886	22.627	17.417	27.7566	17.3336	117.139	148.861	119.708	119.609	164.461	130.416	127.694	115.147	132.836	96.2219	117.036	111.773	168.272	130.83	167.599	159.789	163.108	115.386	135.34	150.654	125.903	149.848	125.938	79.5768	146.55	141.938	121.503	153.55	159.292	142.064	138.092	194.388	131.656	112.526	134.425	128.754	152.746	189.768	159.353	160.582	226.234	222.427	160.576	208.589	161.019	117.682	205.123	178.052	162.806	182.028	168.102	149.16	190.841	167.6	180.433	171.746	143.989	102.384	165.702	159.576	193.308	205.423	180.671	167.784	206.741	186.939	188.516	164.377	178.077	151.882	166.633	191.152	0.0176898	0.999893	-0.169843	0.774378	-0.331284	0.321565	-0.0238831	0.999938	-0.214343	0.852726	-0.180533	0.57077	0.0134475	0.971925	-0.039082	0.884484	-0.0525295	0.823003	0.199545	0.300221	0.311607	0.0769785	0.112063	0.562675	0.146603	0.420084	-0.141576	0.34588	-0.288179	0.0355623	0.336693	0.0179098	0.00838538	0.972183	-0.328308	0.0146126
g00365	Unknown protein	scaffold_1	1660172	1662406	2234	+	NA	NA	NA	NA	25.0954	74.8126	38.5971	16.6733	36.0527	33.3795	20.3635	49.9416	64.1426	18.8174	50.5707	63.1371	31.0808	68.1786	43.3787	25.6203	23.4445	38.1114	26.3405	29.7187	70.3786	31.1978	37.9488	69.7823	41.1571	32.8196	76.6132	10.7648	63.1703	0	45.0145	0	77.969	19.6181	47.6812	0	75.8604	0	76.6678	14.7782	91.8919	0	53.9323	0.984668	30.4196	18.2742	80.6662	0	0	0	42.526	21.0343	71.3392	0	0	0	49.6598	21.3892	69.2495	0	46.6399	15.075	89.1007	22.4067	112.627	1.0957	74.8904	0	116.801	32.8272	110.159	0	59.7346	0.953025	72.4752	20.6864	135.266	0	38.9825	0	38.6638	25.3773	130.974	0	0	0	67.0674	27.9641	137.461	0	0	0	76.947	15.5334	140.622	0	-0.576694	0.999893	-0.163857	0.988229	-0.193841	0.999772	-0.105734	0.999938	0.0235445	0.999765	-0.0258832	0.999147	-0.6972	0.826362	-0.598745	0.83519	0.098455	0.975718	-1.11891	0.641247	-0.981784	0.679898	0.137122	0.959248	-1.29374	0.669216	-1.66036	0.482918	-0.366618	0.903732	-1.42407	0.612489	-1.74263	0.46243	-0.318557	0.917406
g00366	Kinase family protein	scaffold_1	1663356	1665597	2241	-	AT4G35500	AT4G35500	Protein kinase superfamily protein	NA	118.278	212.687	147.037	143.419	146.809	127.829	364.772	348.407	440.593	314.475	291.441	340.451	13.6335	125.315	12.4412	21.2171	23.5163	12.7698	40.5118	34.7059	32.4991	26.4549	36.9228	16.8019	101.31	134.795	144.847	90.9029	157.926	155.496	125.857	174.306	157.863	159.747	137.625	111.773	111.722	119.252	184.538	168.102	132.095	134.068	135.34	151.639	180.828	147.412	134.992	117.195	105.889	128.783	132.785	149.343	131.929	154.056	156.923	115.684	129.346	110.666	115.076	140.115	303.159	336.971	340.981	333.3	430.922	405.408	287.417	316.82	270.312	248.371	353.268	351.356	388.861	367.868	348.284	322.273	477.102	454.616	335.249	353.094	331.976	285.275	362.162	319.152	412.828	383.456	416.092	328.911	478.363	410.636	323.434	286.657	342.964	282.189	338.957	335.49	0.289058	0.999893	0.0219422	0.99903	-0.194041	0.492851	-0.209757	0.999938	-0.2569	0.39672	-0.37519	0.000174019	-0.316341	0.0862114	-0.30133	0.0924498	0.015011	0.953505	-0.0494741	0.824282	0.181378	0.319267	0.230852	0.158383	0.0728889	0.622969	-0.276907	0.00393091	-0.349795	0.000196785	0.11956	0.348786	-0.118852	0.29113	-0.238412	0.0185435
g00367	50S ribosomal protein L11	scaffold_1	1666207	1666997	790	-	AT4G35490	MRPL11	mitochondrial ribosomal protein L11	NA	323.349	347.441	347.963	297.882	402.655	327.943	382.413	378.376	428.996	373.499	326.157	355.558	34.2214	73.7646	18.1648	27.7211	95.8835	85.1525	115.005	83.1833	77.4186	56.7389	39.7301	59.0355	319.759	363.36	390.248	333.709	340.902	348.613	284.786	296.848	429.311	376.48	322.932	257.271	292.407	296.394	410.975	407.324	317.027	325.279	280.855	268.814	321.941	357.565	268.338	265.497	354.94	291.493	371.451	371.255	362.56	353.315	345.231	308.176	584.368	356.177	476.599	350.287	486.221	557.775	466.065	491.081	418.19	580.72	318.453	471.294	292.837	379.061	285.843	349.774	306.872	262.082	296.947	366.912	365.953	398.051	400.963	354.16	301.311	369.283	287.745	385.292	304.707	383.456	288.801	360.87	439.874	384.381	321.586	393.902	290.2	338.282	418.616	427.165	-0.106573	0.999893	0.0804839	0.948442	-0.0789003	0.959465	-0.030935	0.999938	-0.210432	0.901451	-0.273422	0.489655	-0.252873	0.170077	-0.094292	0.664089	0.158581	0.38134	-0.440246	0.00458008	-0.119587	0.527803	0.32066	0.0357571	0.0174321	0.97181	-0.168067	0.488853	-0.185499	0.446487	0.194884	0.471725	0.0680177	0.811638	-0.126867	0.636114
g00368	Ring-H2 finger A3B	scaffold_1	1671312	1672103	791	+	AT4G35480	RHA3B	RING-H2 finger A3B	NA	208.473	271.828	236.634	270.552	255.314	243.343	166.223	199.58	178.119	177.241	218.067	139.988	89.401	91.6626	77.1437	120.515	85.118	71.5826	28.4788	34.2001	42.0052	71.7335	39.4127	19.2295	261.717	311.787	402.219	240.414	220.007	200.641	304.078	408.826	396.583	296.139	251.41	216.801	244.133	226.926	250.508	217.055	359.527	280.223	320.541	345.618	261.102	196.143	372.052	234.39	81.3227	114.935	184.858	154.602	165.155	166.971	96.6645	147.924	245.989	145.075	199.601	166.623	169.07	187.994	176.488	172.719	233.09	176.407	259.08	270.576	251.123	207.492	145.296	116.327	194.43	183.934	265.743	184	166.724	106.845	143.678	174.947	286.646	179.391	156.772	148.028	143.07	121.297	199.834	198.412	201.243	190.09	143.235	82.1883	200.062	194.167	161.756	118.982	0.393893	0.999893	0.0863244	0.987895	0.05265	0.999772	0.101805	0.999938	0.130897	0.999765	-0.353075	0.429166	-0.226729	0.70165	-0.169066	0.762499	0.057663	0.921911	0.0766284	0.892367	0.172558	0.729097	0.0959292	0.844869	-0.259647	0.446297	-0.104244	0.755492	0.155403	0.626282	-0.290707	0.355687	0.345947	0.208981	0.636655	0.0106525
g00369	Leucine-rich repeat-containing 40	scaffold_1	1676874	1679607	2733	-	AT4G35470	PIRL4	plant intracellular ras group-related LRR 4	NA	453.558	384.802	540.587	464.502	394.072	636.11	482.596	456.403	552.691	501.548	486.067	584.27	45.7973	143.682	59.9294	57.9869	54.273	70.812	92.1813	108.481	79.3556	110.726	99.2155	80.7089	517.102	445.409	628.468	412.651	424.766	534.205	483.217	452.138	415.835	359.664	567.839	634.987	486.886	411.015	324.501	379.615	595	559.348	556.622	482.487	498.543	350.865	731.757	688.701	383.741	449.355	490.35	390.186	515.988	551.651	420.554	388.775	398.433	353.388	552.978	589.807	514.205	555.115	574.014	344.504	466.179	612.495	593.726	592.315	624.053	474.445	561.241	673.433	555.18	538.459	552.624	361.468	605.029	608.598	609.241	499.238	561.292	368.408	571.522	694.996	324.365	416.715	537.908	367.528	598.229	442.143	386.273	354.813	532.033	379.704	522.66	510.063	0.0506791	0.999893	-0.144509	0.86885	0.24618	0.257082	0.0610961	0.999938	0.095986	0.999765	0.0763971	0.93636	0.0378173	0.889919	-0.24099	0.156133	-0.278807	0.0787762	0.228951	0.16823	-0.436735	0.00263121	-0.665685	1.20035e-06	0.0846101	0.80491	-0.198238	0.4003	-0.282849	0.21141	0.0474648	0.892757	-0.218983	0.349323	-0.266448	0.250144
g00370	Thioredoxin reductase 1	scaffold_1	1681863	1683597	1734	-	AT4G35460	NTRB	NADPH-dependent thioredoxin reductase B	NA	175.127	1424.77	239.693	170.674	185.795	240.465	126.579	112.334	98.5875	117.754	111.31	94.4741	28.3545	2270.98	13.3675	13.7602	26.308	40.08	29.8122	13.412	10.4124	30.2652	21.3916	12.4839	174.126	161.754	156.818	188.982	255.949	229.483	167.197	162.685	179.04	165.352	283.92	215.838	132.411	180.615	183.646	234.604	214.797	237.366	163.832	156.562	163.928	194.316	197.55	195.325	215.166	174.48	198.744	224.015	230.631	242.616	192.074	180.164	184.781	231.562	274.961	255.615	149.248	129.468	107.092	110.167	98.9162	92.0386	141.01	81.6647	81.7609	138.741	80.7199	86.2564	144.066	86.7253	126.832	97.9884	92.2747	114.178	102.468	100.274	98.6594	132.137	100.215	85.0373	156.176	94.8859	101.286	130.499	87.9749	109.223	164.489	122.28	105.527	115.637	113.798	106.304	-0.0323068	0.999893	-0.0883892	0.921361	0.00774938	0.999772	-0.0919239	0.999938	-0.000315565	0.999765	-0.0641458	0.962955	-0.186599	0.277287	-0.433653	0.00137571	-0.247054	0.086565	-0.13256	0.417384	-0.473312	0.000274655	-0.340751	0.00873971	0.170855	0.548001	0.350031	0.0956228	0.179176	0.461759	0.0821999	0.792105	0.320377	0.132199	0.238177	0.301798
g00371	Ankyrin repeat domain-containing protein 2A	scaffold_1	1683809	1686207	2398	-	AT4G35450	AKR2	ankyrin repeat-containing protein 2	NA	5215.62	4113.23	5289.56	4633.66	4986.42	5598.35	1477.93	1499.7	1475.55	1411.63	1374.16	1351.81	935.479	2127.31	259.355	885.077	1087.46	367.979	113.129	213.946	132.597	174.519	191.913	90.5386	4470.3	4544.35	5141.46	4999.66	5586.21	5199.1	4012.72	3654.08	4471.19	4194.53	5951.48	5067.37	4587.49	4803.66	4899.61	5249.03	5236.69	4923.14	4581.2	4161.21	4418.45	4828.04	5459.78	5175.38	6469.39	6036.87	5338.31	5546.74	5270.31	4913.2	5694.42	5641.98	7097.88	5022.75	5898.43	5587.55	1386.37	1387.79	1281.68	1572.21	1697.24	1471.52	1175.98	1295.81	1225.58	1337.86	1470.05	1386.43	1414.89	1551.53	1367.97	1795.37	1438.65	1329.28	1354.36	1588.39	1209.24	1604.02	1401.02	1354.3	1466.74	1681.53	1308.5	1668.52	1564.85	1396.79	1525.68	1599.66	1293.81	1631	1337.13	1229.81	-0.156374	0.999893	-0.0562131	0.969547	0.0909041	0.572713	-0.0612051	0.999938	-0.120329	0.980766	-0.130695	0.524086	-0.0117993	0.969125	-0.00963296	0.973413	0.0021663	0.99602	-0.114132	0.495115	-0.256377	0.0741713	-0.142245	0.336985	-0.0164598	0.945096	-0.00141649	1	0.0150433	0.933796	0.0392707	0.832918	0.0615623	0.678219	0.0222916	0.898162
g00372	Chloride channel protein	scaffold_1	1686382	1689993	3611	+	AT4G35440	CLC-E	chloride channel E	NA	805.254	682.288	741.99	823.638	369.864	543.322	118.402	176.838	67.387	158.153	129.172	68.7192	221.163	315.992	172.287	260.151	96.9261	71.9949	65.8793	56.5762	25.8353	89.8504	73.7141	13.7382	699.671	872.065	854.716	1137.48	607.742	628.256	635.715	1031.04	304.176	454.952	467.059	543.448	817.913	1059.38	558.07	807.259	947.635	934.078	752	1066.39	466.434	446.5	612.404	435.502	416.779	918.098	746.374	798.251	672.348	575.636	428.086	1023.14	224.046	335.718	577.419	579.394	54.8019	140.996	195.336	126.972	71.4939	71.2204	72.1916	186.943	113.464	115.205	53.1802	71.2209	91.3588	208.713	155.016	172.024	75.4975	105.798	86.8752	254.953	278.646	86.6327	77.3936	57.7414	43.6855	174.12	279.22	131.831	27.4922	54.6115	84.0928	272.625	114.321	73.3519	64.2148	92.65	0.0480117	0.999893	-1.13502	2.91704e-05	-0.44004	0.12893	0.418456	0.999938	-0.451389	0.888297	0.024527	0.999097	-0.0350895	0.947531	0.131747	0.723714	0.166837	0.609022	1.14401	3.89734e-06	0.619081	0.0181169	-0.52493	0.0439793	-0.567834	0.333131	0.815375	0.0880833	1.38321	0.00179263	0.296447	0.650215	1.20008	0.00740947	0.903631	0.0586082
g00373	Dihydroflavonol 4-reductase family	scaffold_1	1690042	1691774	1732	+	AT4G35420	DRL1	dihydroflavonol 4-reductase-like1	NA	295.803	227.622	238.569	255.492	125.439	164.631	55.0521	79.5281	35.8995	71.9043	67.5872	41.7053	87.4925	131.201	79.6601	88.5092	24.849	30.337	33.4898	19.6816	16.2296	48.6683	26.3307	16.3628	272.27	316.475	361.518	366.004	224.363	174.306	192.001	365.514	152.088	141.997	149.546	137.789	373.785	391.332	213.065	278.015	379.054	249.454	225.905	329.864	147.028	126.092	193.434	127.323	150.786	254.104	256.024	255.566	209.131	166.971	129.305	289.211	95.8549	93.9267	200.62	165.676	29.1499	70.0544	77.1063	81.2245	57.7827	33.9666	35.7585	99.3751	64.2407	82.3776	29.439	26.9057	22.2541	96.2556	84.5544	62.0593	41.9431	47.1376	26.7308	105.608	114.658	42.0038	59.5335	25.1962	25.1192	89.0166	113.604	58.5914	16.4953	18.904	26.7988	141.324	58.2599	47.463	60.1506	51.6889	-0.194088	0.999893	-1.19024	1.23071e-07	-0.524494	0.217832	0.383952	0.999938	-0.234224	0.999095	0.212381	0.943283	0.0221412	0.971925	0.323457	0.334151	0.301316	0.347834	1.01662	0.000184915	0.654339	0.0197229	-0.362281	0.219527	-0.517816	0.448925	0.621468	0.271717	1.13928	0.0270219	0.0918241	0.91729	0.781601	0.147983	0.689777	0.225138
g00374	AP-1 complex subunit sigma-2	scaffold_1	1691839	1693307	1468	-	AT4G35410	AT4G35410	Clathrin adaptor complex small chain family protein	NA	22.4422	26.6365	108.471	12.4707	29.2661	107.09	29.4359	20.5849	57.8509	17.8324	20.3899	62.4277	24.9256	15.6126	21.7401	16.5196	19.1732	18.8479	26.9718	9.95887	10.1891	17.8022	14.9412	13.0057	47.489	30.4754	47.8832	31.0984	77.3291	126.654	34.9092	3.16919	52.9419	34.5652	91.0277	133.935	53.7919	2.31558	39.2254	29.5564	97.6351	135.167	32.5629	0.984668	0.844989	24.9747	82.3124	116.471	0	0	28.6399	26.2928	93.816	107.932	1.25538	1.89647	46.1951	16.7394	104.893	105.086	73.4578	24.8294	16.278	34.5437	52.8859	60.2634	31.7104	2.95173	40.0462	35.3047	43.6837	70.4295	50.3645	4.76513	23.1518	22.864	60.8174	70.1826	47.8928	9.60073	0	16.6265	51.5957	73.489	9.82924	13.6949	4.10617	22.6376	40.6884	64.0635	5.54458	10.023	9.89318	21.5741	60.9634	78.021	-0.829982	0.999893	-0.208979	0.980211	-0.00759155	0.999772	-0.713735	0.999938	0.00239754	0.999765	0.106173	0.949927	-0.607519	0.670187	-2.26339	0.0205194	-1.65587	0.0971886	-1.22771	0.257803	-3.07651	0.000767689	-1.8488	0.0477062	0.505512	0.634068	-0.985904	0.195836	-1.49142	0.0403771	-0.213723	0.860215	-1.81079	0.00968637	-1.59707	0.0262879
g00375	AT-hook motif nuclear-localized protein 25	scaffold_1	1694349	1695747	1398	-	AT4G35390	AGF1	AT-hook protein of GA feedback 1	NA	3.65758	2.77361	4.68876	4.32443	2.87137	2.31834	120.224	91.8704	108.968	98.998	85.4297	94.9772	2.522	2.02197	3.58935	3.5157	1.09062	2.42391	30.8229	39.2822	35.1992	15.2883	30.1069	28.4434	1.05531	2.34426	1.19708	2.39218	7.624	7.52402	3.67465	3.16919	1.92516	2.80258	0	2.89068	5.51712	2.31558	5.34892	2.77091	1.14865	1.09891	1.01759	0.984668	5.06993	2.43656	0.823124	4.34055	7.624	2.76953	5.20726	4.20686	1.9545	8.30244	7.5323	9.48233	2.30976	2.7899	0	5.68033	123.596	171.146	157.64	98.9631	49.9478	107.378	116.046	122.005	137.659	78.0419	49.3816	91.0044	128.839	75.289	70.462	64.2369	113.246	134.08	95.7855	94.9406	83.9938	74.3816	85.3314	109.184	107.03	117.385	110.867	49.27	153.956	98.7208	81.3206	89.2044	97.8326	44.8741	137.371	103.378	0.241561	0.999893	-0.312937	NA	-0.98403	NA	-0.274225	0.999938	-0.103097	0.999765	-0.1993	0.90936	0.0130596	1	-0.349297	0.762499	-0.362357	0.728594	0.560196	0.576219	0.859822	0.365868	0.299627	0.774129	0.386625	0.376565	0.13959	0.750443	-0.247035	0.547937	0.215546	0.6535	0.0583034	0.90947	-0.157242	0.730605
g00376	Cell division cycle 20.1%2C cofactor of APC complex	scaffold_1	1702107	1703667	1560	-	NA	NA	NA	NA	3.71151	18.8234	1.47274	5.96039	0.379039	2.11676	1.12131	0.334849	0	0.481457	0.420083	0.421561	4.06258	32.9237	1.97248	4.8462	0.675526	2.5107	1.81407	0.820209	0	0.89338	0.694723	0.683061	0	3.51639	1.19708	0	0	0	1.83733	10.564	0	0	6.50198	0	1.37928	8.10451	0.891486	0	4.59459	1.09891	3.05277	9.84668	1.68998	0.60914	0.823124	2.17028	0	9.00096	4.33938	0	2.93175	0	0	10.4306	0	0	3.05512	0	0	0	0	0	0	0	0.674688	0	1.66859	0	0.949646	1.58269	4.68507	0.953025	2.0132	0	0	0	2.22757	0	0	0.875078	0	0	1.09214	0	0	0	0	0	0	0	0	0	0	0	0.690365	0.999893	-1.34368	NA	0.52742	NA	-1.26002	0.999938	0.256374	NA	1.1966	NA	1.7439	0.367001	1.36638	0.466598	-0.377514	0.868025	3.79217	0.0248589	1.534	0.339631	-2.25818	0.197299	1.51881	NA	2.51911	0.454852	1.00031	0.809275	-0.0112163	NA	0.0397685	0.998592	0.0509849	0.997356
g00377	Brefeldin A-inhibited guanine nucleotide-exchange protein 4	scaffold_1	1704082	1710287	6205	-	AT4G35380	AT4G35380	SEC7-like guanine nucleotide exchange family protein	NA	15.8464	32.2943	20.9377	40.3186	69.8499	31.1094	3268.81	5346.17	4689.13	2949.05	5104.18	5002.03	9.86071	28.1395	14.6254	43.4635	45.0282	14.0432	1984.4	1516.59	655.95	1784.26	1692.91	1817.28	9.49779	11.7213	20.3504	19.1375	11.9806	3.76201	24.8039	19.0152	62.5678	141.063	16.2549	22.1619	9.65496	24.3135	69.5359	73.891	22.973	45.0555	15.2639	39.3867	65.0641	102.336	53.5031	41.2352	7.624	31.1572	30.3757	41.0168	13.6815	25.8298	16.32	126.115	13.8585	37.1987	27.4961	23.668	1332.73	2494.47	3368.69	5445.77	5138.74	3546.77	1276.51	4274.11	3292.13	5009.55	6287.6	5095.46	2296.85	5960.22	4618.28	6884.23	5409.61	4666.62	2297.74	5743.37	4115.7	7538.8	7156.92	5884.37	1940.73	5666.74	4467.51	7268	4991.48	4524.35	1077.5	3195.32	4067.2	6790.66	3213.99	2562.99	1.35217	0.999893	0.728446	0.646751	0.582802	0.738789	-0.142782	0.999938	-0.0618906	0.999765	0.0874285	0.979485	-1.42859	0.0524519	-0.383067	0.686841	1.04553	0.143822	-0.807921	0.271375	0.385593	0.638014	1.19351	0.065563	-0.70272	0.167112	-0.521981	0.265258	0.180739	0.751438	-0.786643	0.103223	-0.757616	0.0871542	0.0290266	0.969438
g00378	WD-40 repeat family protein	scaffold_1	1711258	1718617	7359	-	AT4G35370	AT4G35370	Transducin/WD40 repeat-like superfamily protein	NA	1003.59	223.767	412.085	836.569	0.927848	468.598	413.661	0.46736	224.823	440.003	0.219783	217.24	928.757	420.029	451.066	950.47	1.10195	516.899	388.292	0.749862	249.362	484.061	0.538356	237.488	1760.26	555.59	0	0	0	777.482	1627.87	1.0564	1.92516	0	1.08366	798.792	1604.1	1.15779	1.78297	0	0	819.79	1283.18	2.954	2.53497	0	0.823124	1004.11	2033.91	2.07714	0.867877	1.05171	1.9545	833.012	2093.98	0.948233	1.15488	0	0	970.39	790.546	218.144	1.71347	0	0.979368	512.787	1001.24	0.983912	0	0	0	458.188	632.484	0	0	1.08876	0	462.996	815.291	1.06675	1.33324	0	0	404.19	835.486	0.978205	0	0	1.09969	379.13	835.384	3.00689	0	0	3.25138	451.547	-0.25139	0.999893	0.529423	NA	0.189741	0.999772	0.0997203	0.999938	-1.13822	NA	-0.0537728	0.999097	10.6188	1.17909e-06	1.29232	0.658194	-9.32652	1.49148e-05	9.81429	3.06611e-06	0.852105	0.760218	-8.96218	1.31818e-05	9.64491	4.49104e-05	0.868515	0.771405	-8.7764	0.000134301	10.8867	2.62714e-06	1.01234	0.732787	-9.8744	1.42135e-05
g00379	Pantothenate kinase	scaffold_1	1718722	1721516	2794	+	AT4G35360	AT4G35360	pantothenate kinase	NA	859.062	590.319	700.644	797.34	804.471	710.044	646.241	534.675	495.057	657.937	614.963	557.41	179.359	328.068	118.586	223.572	154.582	123.825	166.106	103.894	135.203	210.848	121.62	137.929	957.167	768.917	661.986	612.398	861.512	574.333	861.706	548.27	854.772	596.015	905.942	617.643	885.498	735.195	1039.47	741.681	719.054	621.986	900.568	606.555	718.241	811.375	728.465	590.315	1119.03	631.452	738.563	688.873	767.141	578.404	1149.93	708.33	1050.94	813.721	757.671	603.062	822.028	542.7	523.466	442.533	665.97	370.346	813.674	377.822	765.048	513.466	771.112	430.491	653.567	520.352	730.792	489.942	639.632	393.86	710.595	520.573	505.296	525.047	659.83	439.884	862.789	480.299	465.366	555.287	535.547	379.13	963.833	591.355	761.775	646.36	595.003	475.928	-0.0944815	0.999893	0.108944	0.919701	0.0278109	0.999772	0.0342067	0.999938	0.207326	0.917402	0.167408	0.880701	0.184365	0.51124	0.306018	0.190089	0.121653	0.63797	-0.0210891	0.947625	0.18404	0.444411	0.205129	0.350888	0.274457	0.419479	0.378308	0.162698	0.103851	0.76247	0.098501	0.805945	0.238991	0.418288	0.14049	0.678253
g00380	Xylem cysteine proteinase 1	scaffold_1	1721690	1723197	1507	-	AT4G35350	XCP1	xylem cysteine peptidase 1	NA	113.774	146.861	112.803	124.483	92.2007	92.9627	811.036	920.293	679.416	727.437	719.43	668.937	17.9603	103.122	23.014	31.7183	53.444	34.0817	123.421	139.687	126.178	169.917	91.4752	179.17	129.803	87.9098	90.9782	72.9615	114.36	114.114	186.489	120.429	170.377	33.631	59.6015	125.263	104.825	129.672	74.8849	119.149	83.8514	98.9023	117.023	123.083	67.5991	61.5232	66.673	78.8534	97.4178	126.013	111.088	76.7751	101.634	151.289	97.9199	101.461	146.67	75.3274	78.4149	141.062	812.7	675.715	945.838	752.493	662.053	865.601	743.507	718.255	729.174	600.799	479.571	911.627	1036.57	834.85	1111.29	1031.06	490.734	641.071	970.107	874.733	679.95	814.698	555.646	875.569	764.497	752.24	784.278	894.85	662.011	777.163	553.534	541.24	836.524	685.193	577.121	647.575	0.145952	0.999893	0.0170921	0.999754	-0.27407	0.771175	-0.150202	0.999938	-0.351024	0.205969	-0.0272329	0.999097	0.306776	0.489976	0.0244208	0.970469	-0.282356	0.469304	0.435822	0.232333	0.442856	0.214277	0.00703392	0.991003	-0.179537	0.51206	0.250365	0.245409	0.429902	0.031133	0.0180575	0.962504	0.120365	0.628057	0.102307	0.699951
g00381	CMP-sialic acid transporter 4	scaffold_1	1723457	1726507	3050	-	AT4G35335	AT4G35335	Nucleotide-sugar transporter family protein	NA	339.49	267.392	336.648	301.84	317.256	329.365	232.286	246.004	225.38	253.841	242.164	232.69	23.7643	125.086	74.2368	23.084	63.3181	65.1474	21.5049	28.3316	51.8869	28.8921	17.4147	55.6187	378.856	324.68	311.241	300.219	411.696	280.897	317.858	342.273	307.063	252.232	390.119	258.234	346.199	339.232	303.105	316.808	379.054	283.52	275.767	293.431	288.141	344.773	319.372	265.497	298.183	328.881	340.208	400.703	388.945	236.158	284.972	294.9	429.615	289.22	413.46	302.951	242.527	217.257	236.459	222.2	257.574	195.034	253.008	236.139	268.643	255.804	250.706	183.592	270.563	212.525	230.512	292.876	282.067	167.6	273.991	211.216	233.316	254.648	261.947	174.274	224.98	228.9	265.532	227.707	278.221	178.538	274.457	286.657	225.345	226.097	325.951	212.607	-0.151965	0.999893	-0.0489612	0.984584	-0.0227227	0.999772	0.136612	0.999938	-0.0109829	0.999765	0.0434412	0.996479	0.0303518	0.921459	0.0250849	0.926743	-0.00526681	0.986586	-0.0771052	0.720916	-0.105066	0.602332	-0.0279612	0.895081	-0.0793556	0.77133	0.0376493	0.875025	0.117005	0.574768	0.0670901	0.796295	0.122459	0.54467	0.0553691	0.818908
g00382	AT4g35320/F23E12_120	scaffold_1	1727112	1727820	708	+	AT4G35320	AT4G35320	hypothetical protein	NA	250.028	535.359	442.999	167.971	65.1562	289.938	86.3062	44.5057	56.7259	70.2362	41.5575	55.624	145.512	717.653	169.744	65.3212	51.3589	181.256	49.8942	21.6634	12.5297	34.096	13.9553	14.4511	214.228	169.959	142.453	148.315	425.855	497.839	148.823	182.757	44.2787	53.249	224.318	314.121	195.858	136.619	69.5359	73.891	240.068	242.86	178.078	80.7427	21.1247	24.9747	95.4824	133.834	524.362	237.487	170.104	300.79	642.053	557.186	277.44	138.442	155.909	92.0668	361.523	585.074	129.426	32.8103	35.1262	31.7429	36.2366	56.9763	70.1676	30.5013	59.2349	48.931	38.9355	49.8546	141.723	30.4968	38.2508	66.4144	58.7203	56.5651	89.1028	44.8034	23.9982	51.6296	44.6501	66.1401	117.951	65.5397	75.2798	19.9743	57.1837	76.6661	126.601	63.1447	40.672	26.7519	57.7121	79.9716	-0.560976	0.999893	-1.21747	0.227235	-0.605257	0.61977	-0.285293	0.999938	-0.0794339	0.999765	-0.0317956	0.999097	0.709975	0.279961	-0.816537	0.174457	-1.52651	0.00336263	1.36769	0.0115232	-0.769059	0.180758	-2.13675	1.47562e-05	0.956601	0.0514775	0.592826	0.213516	-0.363774	0.501206	0.749572	0.14369	0.332858	0.53273	-0.416714	0.434565
g00383	Calcium-dependent protein kinase 5	scaffold_1	1728761	1732967	4206	-	AT4G35310	CPK5	calmodulin-domain protein kinase 5	NA	1818.8	1741.05	1641.49	1869.08	1755.56	1810.21	2624.42	2610.41	3059.11	2452.39	2460.23	2802.61	67.9677	490.611	168.08	190.023	348.632	159.431	244.871	247.217	323.201	272.893	316.236	259.647	1779.25	1891.82	1464.03	1717.59	1487.77	1746.83	1979.72	1965.96	1871.26	2406.48	1633.08	1817.28	1860.65	1808.46	1521.77	1826.03	1439.26	1872.55	2077.92	1929.95	1495.63	1786	1830.63	2074.78	1679.82	1775.96	1356.49	1527.09	1594.87	1520.27	1654.6	1594.93	1413.57	1615.35	1669.12	1692.74	2189.74	2623.05	2434.85	2951.16	3205.47	2871.82	2188.01	2842.52	1984.79	2508.49	3199.36	3020.56	2651.75	2954.38	2258.81	2607.58	3128.95	2710.93	2449.21	2797.01	2618.47	2640.99	2677.02	2673.95	2621.13	2744.84	2603.31	2803.07	3627.86	2904.91	2289.91	2275.21	2251.25	2861.59	2831.96	2553.24	0.0553282	0.999893	0.1676	0.744427	0.151258	0.534433	-0.092104	0.999938	-0.0804033	0.999765	-0.130189	0.637531	0.197568	0.16585	0.160035	0.258561	-0.0375334	0.823943	0.0813183	0.591596	0.0635865	0.677735	-0.0177318	0.912656	0.0120082	0.960856	-0.224798	0.0468014	-0.236807	0.0366082	-0.00262753	0.9947	-0.192676	0.0980012	-0.190048	0.110947
g00384	Monosaccharide-sensing protein 2	scaffold_1	1735782	1738928	3146	+	AT4G35300	TMT2	tonoplast monosaccharide transporter2	NA	1567.6	1909.07	1884.46	1517.22	1959.07	1543.41	1022.59	1281.05	1412.9	1066.04	1299.58	1415.33	353.942	1244.11	561.858	521.973	645.036	382.198	111.523	194.605	120.652	91.4419	266.837	80.1743	1424.67	1253.01	1426.92	1514.25	1940.85	2188.24	1050.03	1089.15	1517.03	1035.09	1426.1	1908.81	1332.38	1330.3	2908.03	1491.67	1246.28	1351.67	1252.65	1499.65	1955.3	2304.38	1200.11	1156.03	1986.48	1962.21	3148.66	3730.43	1643.73	2725.97	2404.06	1787.42	2109.96	2866.16	1390.08	2048.71	817.364	1052.59	1420.47	1107.27	1443.59	1524.12	1006.63	1122.64	1312.35	1132.23	1302.91	1410.17	987.378	1118.85	1395.15	966.819	1222.64	1326.14	993.496	1116.89	1711.87	973.087	1421.86	1386.84	1106.34	1067.22	1412.52	1382.22	1540.66	1465.06	989.708	1221.8	1529.05	1198.66	1463.12	1585.78	-0.0337502	0.999893	-0.271225	0.858762	-0.281572	0.708608	0.0650558	0.999938	0.0257657	0.999765	-0.0012677	0.999097	-0.614102	0.0811814	-0.256231	0.527651	0.35787	0.314036	-0.376376	0.291197	-0.00755641	0.992282	0.368819	0.262741	-0.320504	0.029551	-0.470102	0.000230667	-0.149597	0.334334	-0.282502	0.0588874	-0.410126	0.0015551	-0.127625	0.430573
g00385	Glutamate receptor 3.2	scaffold_1	1738944	1744377	5433	-	AT4G35290	GLUR2	glutamate receptor 2	NA	583.991	312.462	408.779	548.234	501.703	423.984	330.003	394.394	252.32	332.228	418.702	298.027	37.3771	201.275	111.363	50.2213	66.9609	88.8373	43.2539	72.6789	34.9089	49.2869	74.7102	39.6481	586.753	540.352	355.533	415.043	348.526	492.823	585.189	611.654	530.382	462.426	371.696	465.4	571.022	547.634	401.169	505.229	250.405	340.664	516.936	531.72	414.89	558.582	285.624	405.842	631.945	587.139	328.057	465.909	424.126	549.806	469.514	570.836	473.5	582.16	438.92	541.525	359.127	289.972	366.684	393.985	240.924	298.03	423.03	312.884	485.56	402.597	244.059	321.285	356.065	302.109	426.799	365.823	205.521	249.305	337.477	291.222	329.309	339.53	259.963	295.006	385.525	290.527	298.382	514.006	235.333	293.012	353.929	291.668	475.972	497.93	339.77	345.243	-0.076225	0.999893	0.289059	0.336015	0.0595854	0.996331	0.0216086	0.999938	0.0932894	0.999765	0.237644	0.484703	0.488204	0.00757178	0.525458	0.00255744	0.0372538	0.8853	0.120826	0.579663	0.390382	0.0272109	0.269555	0.13128	-0.255767	0.193856	0.380317	0.0203184	0.636084	2.89497e-05	-0.330999	0.0629456	0.156875	0.405305	0.487874	0.00171016
g00386	Zinc finger family protein	scaffold_1	1745582	1746673	1091	+	AT4G35280	DAZ2	C2H2-like zinc finger protein	NA	0	69.5424	0	0	0	0	0	0	0	0	0	0	0	131.701	0	0	0	0	0	0	0	0	0	0	0	0	0	1.19609	0	0	0	0	0	0	0	0	0	0	0	0	0	0	0	0	0	0	0	0	0	0	0	0	0	0	0	0	0	0	0	0	0	0	0	0	0	0	0	0	0	0	0	0	0	0	0	0	0	0	0	0	0	0	0	0	0	0	0	0	0	0	0	0	0	0	0	0	NA	NA	-0.66852	NA	NA	NA	NA	NA	NA	NA	NA	NA	-0.46314	NA	0	NA	0.392505	NA	0	NA	0	NA	0	NA	NA	NA	NA	NA	NA	NA	NA	NA	NA	NA	NA	NA
g00387	Nodule inception protein	scaffold_1	1755850	1758239	2389	+	AT4G35270	AT4G35270	Plant regulator RWP-RK family protein	NA	282.262	597.096	244.1	264.625	253.042	224.896	252.879	245.795	287.573	249.551	344.52	372.797	85.6491	524.343	50.8658	78.7731	31.6277	44.2625	72.9692	47.2813	45.698	77.602	54.7173	74.9249	239.555	240.287	241.81	351.651	223.274	198.132	171.79	217.618	241.608	249.43	258.995	194.639	231.719	213.033	223.763	327.891	207.905	206.596	250.327	235.336	278.846	299.697	216.482	152.643	426.944	319.88	274.249	462.754	317.606	282.283	323.889	384.982	206.723	249.231	239.318	268.869	184.228	268.69	261.305	267.014	206.647	298.03	267.177	369.951	431.33	336.323	320.98	418.62	226.054	287.814	192.261	186.178	269.484	338.343	253.943	291.222	277.313	304.527	425.665	465.081	179.111	376.609	260.057	307.605	314.51	307.715	150.628	178.409	388.033	345.186	353.588	270.148	-0.0818086	0.999893	-0.302025	0.559804	-0.113985	0.931437	-0.0154103	0.999938	0.495977	0.102025	0.369462	0.298843	-0.166643	0.632186	0.221368	0.463762	0.388011	0.129729	0.051504	0.882918	0.252127	0.355371	0.200623	0.445066	0.0494656	0.912712	-0.185874	0.511464	-0.235339	0.39507	-0.463745	0.078665	-0.576814	0.0133483	-0.113068	0.72338
g00388	Isocitrate dehydrogenase [NAD] regulatory subunit 1%2C mitochondrial	scaffold_1	1758850	1761316	2466	+	AT4G35260	IDH1	isocitrate dehydrogenase 1	NA	1084.93	928.34	1041.09	1088.17	1304.67	963.975	1781.22	1872.15	1760.24	1536.49	1531.48	1368.32	74.4784	586.592	92.3666	142.457	99.6221	114.279	106.923	138.179	152.307	116.322	146.789	137.048	1130.24	1122.9	1041.46	1139.87	1109.84	1144.9	1086.78	921.179	1253.28	1172.41	948.205	1018.48	1006.87	1154.31	1509.29	1350.36	902.838	992.32	1135.63	971.867	1278.47	1365.69	836.294	807.343	1071.6	954.794	1113.49	1183.18	941.092	1037.81	1318.15	1084.78	1385.85	1405.18	1084.57	1009.21	1753.66	1898.56	1785.44	1814.01	1837.29	1881.31	1432.36	1635.26	1423.31	1315.56	1424.47	1493.26	1767.44	1627.77	1744.44	1809.52	1548.75	1628.86	1576.01	1680.13	1654.55	1575.14	1273.02	1550.62	1901.41	1761.75	2079.09	1996.1	1951.94	1768.57	1593.14	1380.16	1677.44	1607.7	1304.62	1231.76	0.0178806	0.999893	0.0968212	0.840909	-0.10373	0.795817	-0.207713	0.999938	-0.28496	0.0457974	-0.367723	0.00664872	-0.189786	0.142123	0.0713363	0.639965	0.261122	0.0205464	-0.271047	0.0159416	0.192891	0.0991061	0.463938	5.2532e-06	-0.0669382	0.598653	0.0128277	0.921613	0.0797658	0.443517	0.00809714	0.962484	0.166937	0.0659221	0.15884	0.0886107
g00389	Unknown protein	scaffold_1	1761680	1762421	741	+	NA	NA	NA	NA	0.738165	7.48315	2.55265	0.489092	5.85005	2.41027	0.161865	3.09812	3.30161	0.999455	2.62711	2.43792	1.42545	7.81314	1.95039	0.808342	2.7095	1.76246	0.396487	1.91534	1.49717	0.635726	1.8845	1.69015	0	3.51639	23.9416	4.78436	3.26743	0	0	0	10.5884	2.80258	3.25099	2.89068	0	0	7.13189	4.61819	5.74324	2.19783	1.01759	0	5.91492	3.65484	4.93874	2.17028	0.847111	0	11.2824	7.362	1.9545	1.84499	0	1.89647	5.77439	6.50977	1.01837	0	0	0	5.99716	3.73446	3.91747	3.28709	2.02406	0.983912	0	1.85814	2.84894	0	0	0	1.0066	1.08876	5.24288	4.19001	1.11379	0	2.66647	1.75016	3.9689	4.19937	0	0.978205	4.10617	2.66324	2.19937	1.05022	0.924097	1.0023	4.39697	5.17778	0.812846	2.92579	-0.497449	0.999893	-0.748271	0.667383	-0.0604861	NA	1.95287	0.999938	-0.278257	0.999765	-0.486236	NA	-3.84413	0.000316031	-1.87825	0.144686	1.96588	0.0135441	-3.51153	0.00281645	-2.23362	0.0823963	1.27791	0.112063	-3.56177	0.00624188	-3.64365	0.00254236	-0.0818729	0.953857	-1.27691	0.304273	-1.15921	0.311605	0.117694	0.930434
g00390	ATP-dependent DNA helicase Q-like 3	scaffold_1	1777410	1778896	1486	+	NA	NA	NA	NA	0	0	0	0	0	0	0	0	0	0.161628	0	0	0	0	0	0	0	0	0	0	0	0.395905	0	0	0	0	0	0	0	0	0	0	0	0	0	0	0	0	0	0	0	0	0	0	0	0	0	0	0	0	0	0	0	0	0	0	0	0	0	0	0	0	0	0	0	0	0	0.983912	0	0	0	0	0	0	0	0	0	0	0	0	0	0	0	0	0	0	0	0	0	0	0	0	0	0	0	0	NA	NA	NA	NA	NA	NA	0.352278	0.999938	NA	NA	NA	NA	NA	NA	NA	NA	NA	NA	NA	NA	NA	NA	NA	NA	0	NA	0	NA	0	NA	0.539755	NA	0.520115	NA	0	NA
g00391	Regulator of Vps4 activity in the MVB pathway protein	scaffold_1	1778960	1780131	1171	+	NA	NA	NA	NA	0.144827	0	0	0	0	0	0	0	0	0	0	0	0.354752	0	0	0	0	0	0	0	0	0	0	0	0	0	0	0	0	0	0	0	0	0	0	0	0	0	0	0	0	0	0	0	0	0	0	0	0.847111	0	0	0	0	0	0	0	0	0	0	0	0	0	0	0	0	0	0	0	0	0	0	0	0	0	0	0	0	0	0	0	0	0	0	0	0	0	0	0	0	0	0	0	0	0	0	0	-0.480261	0.999893	NA	NA	NA	NA	NA	NA	NA	NA	NA	NA	0.498644	NA	0.410257	NA	0	NA	0	NA	0	NA	0	NA	NA	NA	NA	NA	NA	NA	NA	NA	NA	NA	NA	NA
g00392	Pyridoxal 5'-phosphate synthase subunit PdxS	scaffold_1	1780579	1781145	566	-	NA	NA	NA	NA	0	0	0	0	0	0	0	0	0	0	0	0	0	0	0	0	0	0	0	0	0	0	0	0	0	0	0	0	0	0	0	0	0	0	0	0	0	0	0	0	0	0	0	0	0	0	0	0	0	0	0	0	0	0	0	0	0	0	0	0	0	0	0	0	0	0	0	0	0	0	0	0	0	0	0	0	0	0	0	0	0	0	0	0	0	0	0	0	0	0	0	0	0	0	0	0	NA	NA	NA	NA	NA	NA	NA	NA	NA	NA	NA	NA	NA	NA	NA	NA	NA	NA	NA	NA	NA	NA	NA	NA	NA	NA	NA	NA	NA	NA	NA	NA	NA	NA	NA	NA
g00393	Unknown protein	scaffold_1	1781313	1782145	832	-	NA	NA	NA	NA	0	0	0	0	0	0	0	0	0	0	0	0	0	0	0	0	0	0	0	0	0	0	0	0	0	0	0	0	0	0	0	0	0	0	0	0	0	0	0	0	0	0	0	0	0	0	0	0	0	0	0	0	0	0	0	0	0	0	0	0	0	0	0	0	0	0	0	0	0	0	0	0	0	0	0	0	0	0	0	0	0	0	0	0	0	0	0	0	0	0	0	0	0	0	0	0	NA	NA	NA	NA	NA	NA	NA	NA	NA	NA	NA	NA	NA	NA	NA	NA	NA	NA	NA	NA	NA	NA	NA	NA	NA	NA	NA	NA	NA	NA	NA	NA	NA	NA	NA	NA
g00394	Unknown protein	scaffold_1	1782240	1783809	1569	+	NA	NA	NA	NA	0	0.110897	0	0	0	0	0	0	0	0	0	0	0	0.313663	0	0	0	0	0	0	0	0	0	0	0	0	0	0	0	0	0	0	0	0	0	0	0	0	0	0	0	0	0	0	0	0	0	0	0	0	0	0	0	0	0	0	0	0	0	0	0	0	0	0	0	0	0	0	0	0	0	0	0	0	0	0	0	0	0	0	0	0	0	0	0	0	0	0	0	0	0	0	0	0	0	0	NA	NA	NA	NA	NA	NA	NA	NA	NA	NA	NA	NA	NA	NA	NA	NA	NA	NA	NA	NA	NA	NA	NA	NA	NA	NA	NA	NA	NA	NA	NA	NA	NA	NA	NA	NA
g00395	Unknown protein	scaffold_1	1792290	1793195	905	+	NA	NA	NA	NA	0.175511	2.54513	3.75224	0	0.90715	1.11988	0	0.687509	2.0276	0.185156	0.694195	0.87424	0.429913	3.59682	4.95527	0	1.05349	1.2394	0	0.557455	2.71354	0.453539	1.31874	1.36162	1.05531	0	0	1.19609	7.624	0	0	0	1.92516	0	3.25099	0	0	0	0.891486	0	11.4865	0	0	0	0	1.21828	1.64625	0.723425	0	0	0.867877	1.05171	2.93175	0	0	0	2.30976	0	1.01837	0	0	0	0.856737	0.933615	6.85557	0	0	0	3.33718	0	2.84894	0	0	0	1.0066	0	3.14573	0	1.11379	0	0	0.875078	0	0	0	0	0	1.33162	2.19937	0	0	0	0	0	2.43854	0	-0.480261	0.999893	0.409286	NA	-1.74197	NA	0.352278	0.999938	0.048918	NA	-1.20555	NA	-1.34502	0.658611	-3.80008	0.0607529	-2.45506	0.22489	-2.24464	0.325644	-2.53648	0.241646	-0.291839	0.904566	-1.86496	0.612368	-3.42132	0.186798	-1.55636	0.599254	-1.55673	0.66749	-1.86735	0.532884	-0.310622	0.933467
g00396	Brefeldin A-inhibited guanine nucleotide-exchange protein 4	scaffold_1	1793280	1801444	8164	+	NA	NA	NA	NA	2.79839	4.0463	0.748877	3.28549	9.61148	0.449475	7.79866	17.3949	0.865652	6.32846	27.5692	0.474562	1.47201	3.68845	1.00281	2.14019	1.65906	0.799438	2.33322	7.43533	0.785595	3.17459	6.4564	0.79366	4.22124	3.51639	7.18249	2.39218	0	2.50801	4.59332	3.16919	8.66323	10.2761	0	1.92712	4.13784	1.15779	9.80635	6.46546	0	0	6.10555	3.93867	8.44989	8.52796	0	0.723425	0.847111	2.76953	5.20726	1.05171	0.97725	0.922494	0	1.89647	12.7037	9.29967	0	0	5.82999	6.20736	17.9915	12.137	0.979368	1.0957	4.04813	7.87129	19.1888	24.7752	1.89929	0	8.19887	10.4833	30.198	18.5089	2.09715	0	8.91028	8.53398	31.9977	26.2523	0	0	5.46069	10.7603	8.21234	17.3111	0	1.05022	0.924097	8.01837	26.3818	37.9704	0	0.975263	0.300636	0.999893	0.814496	0.48239	-0.677326	NA	-0.329542	0.999938	0.649407	0.567651	-0.883017	NA	-1.01308	0.213448	1.91312	0.0989655	2.9262	0.00313751	-1.51109	0.0147627	2.88191	0.00990727	4.393	1.05107e-05	-1.15777	0.0175833	3.16623	0.000161705	4.324	4.10678e-08	-2.15412	3.60444e-07	3.75069	0.000235027	5.90481	3.1211e-10
g00397	Pyridoxal 5'-phosphate synthase subunit PdxS	scaffold_1	1801461	1802905	1444	-	NA	NA	NA	NA	0	0	0	0	0	0	0	0	0	0	0	0	0	0	0	0	0	0	0	0	0	0	0	0	0	0	0	0	0	0	0	0	0	0	0	0	0	0	0	0	0	0	0	0	0	0	0	0	0	0	0	0	0	0	0	0	0	0	0	0	0	0	0	0	0	0	0	0	0	0	0	0	0	0	0	0	0	0	0	0	0	0	0	0	0	0	0	0	0	0	0	0	0	0	0	0	NA	NA	NA	NA	NA	NA	NA	NA	NA	NA	NA	NA	NA	NA	NA	NA	NA	NA	NA	NA	NA	NA	NA	NA	NA	NA	NA	NA	NA	NA	NA	NA	NA	NA	NA	NA
g00398	Unknown protein	scaffold_1	1802971	1803735	764	-	NA	NA	NA	NA	0	400.323	0	0	0	0	0	0	0	0	0.248005	0	0	779.849	0	0	0	0	0	0	0	0	0.393148	0	0	0	0	0	0	0	0	0	0	0	0	0	0	0	0	0	0	0	0	0	0	0	0	0	0	0	0	0	0	0	0	0	0	0	0	0	0	0	0	0	0	0	0	0	0	0.61938	0	0	0	0	0	0	0	0	0	0	0	0.875078	0	0	0	0	0	0	0	0	0	0	0	0	0	0	NA	NA	NA	NA	NA	NA	NA	NA	0.699547	NA	NA	NA	NA	NA	NA	NA	NA	NA	NA	NA	NA	NA	NA	NA	0	NA	0	NA	0	NA	-0.892902	NA	0	NA	0.932175	NA
g00399	3-beta hydroxysteroid dehydrogenase	scaffold_1	1803860	1806144	2284	+	AT4G35250	HCF244	NAD(P)-binding Rossmann-fold superfamily protein	NA	1677.19	1581.46	2029.54	1446.07	1476.12	2045.29	40.4431	47.7506	75.95	40.702	38.8668	73.8181	148.775	679.24	151.957	200.997	278.72	102.503	10.0179	9.80972	10.72	7.36587	5.11978	12.7671	1536.53	1585.89	1691.48	2589.54	1961.55	2181.97	1482.72	1216.97	1243.65	1822.61	1928.92	2149.7	1771	1517.86	1153.58	2026.46	2060.68	2004.42	1736.01	1368.69	1161.01	1391.89	2005.95	2048.02	1850.09	1687.33	1337.4	2136.03	2000.43	1734.29	1274.21	1583.55	1478.24	1796.7	1889.09	2084.68	57.1339	40.7912	53.1177	53.216	85.205	84.3687	34.4091	43.2921	35.0404	43.3566	95.9142	73.5949	33.9667	46.6982	44.2904	37.0178	65.0117	87.9901	32.2998	38.4029	46.6632	32.3779	71.4402	59.8411	29.4877	35.2154	61.5925	37.2854	67.0809	68.2644	51.7494	46.1056	39.5727	37.9704	65.0277	80.9468	-0.198942	0.999893	-0.30085	0.638531	0.0214945	0.991159	0.0147194	0.999938	-0.298973	0.824597	-0.0456676	0.991251	-0.135483	0.560606	-0.26333	0.157275	-0.127847	0.523141	-0.0376707	0.876287	-0.482767	0.00257592	-0.445096	0.00486736	-0.239167	0.399692	-0.914368	7.48707e-07	-0.675201	0.000338646	0.0720151	0.834367	-0.861181	1.9354e-06	-0.933196	2.09904e-07
g00400	DNA-directed RNA polymerase subunit beta	scaffold_1	1814100	1817731	3631	+	AT4G35240	AT4G35240	DNA-directed RNA polymerase subunit beta, putative (DUF630 and DUF632)	NA	933.576	836.664	847.442	988.951	819.499	817.174	378.326	410.955	386.067	423.951	457.628	407.951	131.426	99.1955	88.8625	115.272	92.1384	135.36	36.6669	74.6624	22.72	44.4038	65.3638	38.2137	1100.69	949.425	933.723	834.871	800.52	906.644	1087.7	1020.48	1008.78	817.419	670.787	890.33	1067.56	808.136	889.703	678.873	872.973	918.693	1075.59	1050.64	808.654	789.446	819.008	988.922	837.793	781.698	716.866	770.906	677.234	812.717	907.642	786.085	748.361	768.153	630.374	838.795	384.779	425.647	454.071	433.197	399.582	404.312	497.245	462.438	529.777	509.75	344.721	404.376	395.888	391.693	524.439	394.131	402.653	399.098	427.694	397.897	514.629	380.659	452.455	395.791	311.259	366.827	338.075	322.253	369.495	352.874	369.639	410.941	453.987	378.841	449.504	423.264	0.0991308	0.999893	0.0330921	0.988229	-0.0415418	0.99259	0.170633	0.999938	0.157782	0.965787	0.0761784	0.848772	0.199951	0.231178	0.151622	0.364752	-0.0483286	0.797438	0.263069	0.0689449	0.291883	0.0360286	0.0288147	0.871523	-0.120197	0.518788	-0.0318312	0.866736	0.0883656	0.596689	-0.107042	0.549216	0.056256	0.74864	0.163298	0.274553
g00401	Receptor protein kinase%2C putative	scaffold_1	1823220	1826225	3005	+	AT4G35230	BSK1	BR-signaling kinase 1	NA	944.508	863.869	908.233	906.28	1002.96	1073.97	1089.66	1019.69	1200.08	1064.84	1092.26	1088.95	57.4869	97.4667	102.817	64.0648	113.247	90.3023	119.02	103.651	104.674	111.374	150.593	90.3033	952.945	991.622	913.373	863.577	801.609	990.662	978.377	825.046	988.571	1101.41	970.962	1015.59	868.947	876.445	962.805	844.204	863.784	1032.98	884.287	971.867	1130.6	1022.75	1149.9	1195.82	980.108	934.022	865.273	939.18	770.073	887.439	847.384	923.579	793.401	1011.8	978.658	1048.02	1014.42	1163.44	1002.38	1019.51	1278.08	1246.9	1032.95	1289.91	1020.34	1072.15	1244.04	1105.51	1074.05	1283.73	1037.81	840.523	1114.64	1050.64	1021.34	1104.08	1183.91	849.701	1046.8	1020.45	921.765	1098.52	1058.02	1158.51	1336.12	1211.95	1042.38	954.186	1249.84	1226.27	1146.93	1025.98	-0.0448081	0.999893	0.166274	0.478965	0.252608	0.16351	-0.0281623	0.999938	0.104335	0.990871	-0.143946	0.515587	0.0575394	0.686217	0.0698331	0.574062	0.0122937	0.932445	-0.156304	0.12022	-0.228308	0.0136677	-0.0720034	0.484057	0.101665	0.527074	-0.142023	0.256954	-0.243688	0.0360977	-0.0336694	0.860215	-0.0325176	0.840612	0.00115187	1
g00402	Kynurenine formamidase	scaffold_1	1827056	1828675	1619	-	AT4G35220	AT4G35220	Cyclase family protein	NA	772.852	494.848	451.748	733.604	730.816	450.913	649.825	676.892	439.885	664.044	682.535	448.752	75.7888	317.828	52.9213	58.611	88.9878	80.2736	58.0765	44.6034	45.6131	66.0473	88.0813	37.29	733.441	703.278	548.263	663.83	380.111	461.473	649.495	699.335	649.742	710.921	399.872	524.177	798.603	906.548	665.94	788.786	444.527	502.204	713.331	756.225	633.742	803.456	353.12	510.015	747.152	699.305	522.462	724.631	380.15	490.767	804.701	771.861	759.91	844.41	369.67	512.176	609.817	642.018	606.57	691.808	519.065	396.643	663.219	582.476	603.195	719.72	487.168	497.755	648.882	768.138	656.304	680.475	450.888	431.571	614.809	685.919	582.624	677.311	442.532	397.891	603.952	635.833	687.099	737.719	453.071	401.184	764.228	706.619	722.202	818.953	444.627	445.695	-0.0603588	0.999893	0.16765	0.694267	0.00684406	0.999772	0.0367307	0.999938	0.0201107	0.999765	0.0254698	0.991512	0.228	0.14258	0.786057	1.1924e-10	0.558058	1.06177e-05	-0.00317958	0.990439	0.718124	4.0874e-09	0.721304	2.48679e-09	-0.0521925	0.751124	0.559445	2.08342e-09	0.611638	3.59498e-11	-0.039677	0.804817	0.564024	8.33456e-10	0.603701	3.31158e-11
g00403	BnaC03g65350D protein	scaffold_1	1828872	1829865	993	-	AT4G35210	AT4G35210	carrier protein (DUF241)	NA	0	57.2779	0	0	0.319003	0.298828	16.8704	15.8586	6.677	13.9874	9.56742	8.22879	0	106.061	0	0	0.781395	0.464661	8.01111	10.3862	4.12619	7.04085	7.77352	5.97059	0	0	0	0	0	0	0	0	1.92516	0	0	0	0	0	0	0	0	0	0	0	0	0	0.823124	0	0	0	0	0	0	0	0	0	0	0	0	0.946722	17.49	5.32059	12.8511	6.5353	1.95874	6.57419	8.77095	5.90347	4.17147	6.1938	8.54681	11.8701	30.4529	16.2014	19.1254	34.8403	10.4858	12.57	8.91028	22.4017	3.99971	24.5022	2.97668	17.8473	15.2899	16.6295	13.6872	7.98973	5.49843	3.15066	17.5578	21.0482	10.9924	7.76668	1.62569	6.82684	NA	NA	0.784143	NA	0.733511	NA	-0.259188	0.999938	-0.721834	0.917402	0.294588	NA	0	NA	0	NA	0	NA	-0.770919	NA	-0.803512	NA	-0.0325932	NA	0.084142	0.949772	1.32804	0.0511212	1.2439	0.0758029	0.54329	0.534483	0.770513	0.293271	0.227222	0.81335
g00404	Unknown protein	scaffold_1	1832002	1832905	903	-	NA	NA	NA	NA	185.776	302.135	248.546	192.296	211.547	222.553	178.056	176.229	197.829	187.312	196.796	182.465	41.8106	106.845	135.711	36.113	12.2687	128.897	61.3736	15.6531	115.66	44.5824	28.4162	110.679	154.075	171.131	241.81	229.649	350.704	130.416	158.929	200.716	205.992	226.075	304.509	120.445	137.928	191.035	231.786	224.444	364.122	138.463	164.85	194.964	212.092	193.707	311.141	91.1516	250.745	195.944	285.531	247.153	375.264	101.474	257.354	175.423	211.343	225.982	381.891	107.926	122.43	258.049	196.193	161.515	312.418	95.3257	159.901	193.831	195.225	164.755	234.562	93.3785	90.1875	192.511	182.195	186.178	304.087	92.1801	132.54	178.147	241.316	184.641	296.675	75.5887	216.243	191.728	176.565	154.468	296.915	91.3692	263.368	205.471	223.146	180.359	317.01	86.7984	0.0570473	0.999893	-0.201807	0.324574	-0.148319	0.992417	0.0756861	0.999938	0.152116	0.918642	-0.120155	0.993417	-0.406055	0.387836	-0.406053	0.357857	2.28494e-06	1	-0.14704	0.765573	-0.192394	0.676158	-0.0453539	0.926839	0.0200632	0.988579	-0.153461	0.782279	-0.173524	0.755098	-0.0684015	0.925962	0.0373178	0.956419	0.105719	0.862914
g00405	Unknown protein	scaffold_1	1833080	1834090	1010	+	NA	NA	NA	NA	254.617	354.335	212.706	258.631	448.512	223.356	222.978	416.617	212.197	287.721	449.381	216.356	76.3358	200.712	121.527	49.218	120.058	141.421	57.2245	29.3517	118.585	82.4699	60.0521	126.303	194.177	267.246	525.519	422.22	298.425	95.3042	192.919	294.735	505.355	369.006	359.776	85.7569	131.032	320.707	505.473	431.339	330.811	103.298	203.518	263.891	460.519	376.449	309.495	83.9173	312.584	283.184	485.143	353.376	318.583	103.319	310.08	284.47	658.281	333.858	368.652	114.553	163.24	232.332	436.079	365.977	310.46	104.091	242.213	343.385	517.263	489.31	337.124	99.7092	141.723	259.223	441.898	414.818	331.35	117.32	152.589	278.421	467.966	363.157	287.745	86.0872	268.666	275.854	436.623	403.482	322.208	93.4697	365.018	359.824	491.361	388.334	369.032	129.71	0.0345826	0.999893	-0.0145472	0.999754	0.0818631	0.999772	0.372786	0.999938	0.115372	0.967058	0.0255078	0.999097	-0.850532	0.063977	0.272879	0.627631	1.12341	0.00595277	-0.802788	0.0641288	0.230006	0.658074	1.03279	0.00943306	-0.897139	0.0371249	0.0689781	0.903651	0.966118	0.0136875	-0.641765	0.161101	0.411027	0.363374	1.05279	0.00658643
g00406	Unknown protein	scaffold_1	1835043	1835845	802	-	NA	NA	NA	NA	17.7106	29.2722	28.2964	16.1715	41.4296	27.9237	18.7044	38.3049	27.8471	18.669	39.4395	30.0273	6.64018	21.7533	14.9718	6.74221	16.7976	15.9992	5.77511	13.677	9.61766	4.23371	17.3735	15.1696	26.3828	24.6147	51.4745	38.2749	31.5851	15.048	21.1293	27.4663	72.1936	28.0258	35.7609	13.4899	9.65496	17.3668	56.1636	25.8618	52.8378	14.2859	13.2287	14.77	46.4744	30.457	49.3874	16.6388	12.7067	14.54	42.526	15.7757	32.2492	20.2949	10.0431	10.4306	43.8854	28.829	38.6982	11.3607	23.3199	24.8294	45.4071	28.0084	27.4223	19.7226	24.2888	14.7587	58.4006	27.2527	33.2376	14.2442	11.7127	23.8256	58.3828	31.574	45.0888	31.425	17.8206	16.0012	57.3291	29.7527	46.6346	13.648	14.1978	14.6731	45.1679	21.306	25.2928	18.904	24.0265	16.0367	49.4659	16.3963	48.7708	25.3568	-0.108029	0.999893	0.113264	0.987361	-0.00817542	0.999772	0.00658002	0.999938	0.0351638	0.999765	0.106384	0.991251	-1.13043	0.025472	-0.661843	0.231702	0.468588	0.380702	-1.35702	0.00377949	-0.762428	0.133741	0.594592	0.209108	-1.02762	0.0232639	-0.571085	0.219113	0.456536	0.331324	-1.05694	0.0158244	-0.679845	0.126863	0.377095	0.436582
g00407	Unknown protein	scaffold_1	1836046	1838305	2259	-	NA	NA	NA	NA	1.99304	2.83046	2.32136	4.14059	0.737177	1.29956	1.64393	1.69391	0.696053	1.14227	1.13764	0.729385	1.572	4.33597	3.36447	2.68825	1.3906	1.4534	1.63873	3.0039	1.70497	1.57306	0.677303	1.13793	3.16593	1.17213	0	0	4.35657	1.254	2.75599	3.16919	0.962581	0	2.16733	0	1.37928	4.63115	0	1.84727	8.04054	0	4.07036	8.86201	0	0	2.46937	0	0.847111	0.692381	1.73575	0	0	0	5.02153	0.948233	3.46464	0	3.05512	0	4.66399	0.886765	7.71063	0	0	0	0.674688	0.983912	0.834295	1.85814	0	0	1.17127	0.953025	0	1.08876	4.19431	0	0	4.26699	1.33324	1.75016	1.98445	0	2.18428	0	1.36872	0	0	0	0	1.0023	1.09924	0	2.43854	0	1.1104	0.999893	0.206782	NA	-0.82743	NA	-0.51085	0.999938	-0.614183	NA	0.0723956	NA	1.60722	0.418071	-0.204237	0.926499	-1.81146	0.286591	2.66075	0.0789409	1.71543	0.235838	-0.945325	0.586436	-0.118946	0.975257	1.20692	0.565014	1.32587	0.527503	-0.0204345	0.999769	0.60139	0.799044	0.621824	0.798572
g00408	Cytokinin riboside 5'-monophosphate phosphoribohydrolase	scaffold_1	1840383	1841915	1532	-	AT4G35190	LOG5	Putative lysine decarboxylase family protein	NA	20.4754	36.4144	12.1068	17.2749	8.03724	10.242	21.8709	25.2309	13.4212	43.6122	32.7067	14.0619	6.96941	41.4371	6.09094	7.39065	3.0608	4.56418	12.5788	12.6385	7.515	41.5872	16.5903	5.12762	14.7743	12.8934	11.9708	5.98045	15.248	7.52402	10.1053	15.846	7.70065	11.2103	13.004	7.70849	19.3099	24.3135	11.5893	7.3891	13.7838	2.19783	28.4926	13.7853	11.8298	3.65484	6.58499	5.06398	31.3431	18.6943	26.9042	22.086	18.5677	13.8374	23.8523	11.3788	5.77439	8.36971	11.2021	17.041	22.1539	7.09412	17.9915	7.46892	9.79368	15.3398	39.8066	9.83912	32.5375	27.2527	11.3957	18.9922	17.569	20.0135	40.264	27.219	6.29146	16.76	36.7549	18.1347	65.3285	23.6271	11.9067	11.5483	44.7777	19.5641	38.3242	19.9743	6.59812	26.2555	125.677	33.0758	31.878	17.2593	8.9413	22.431	-0.250287	0.999893	-0.84231	0.497845	-0.255351	0.954612	1.01027	0.999938	0.376281	0.997892	0.0632577	NA	0.492341	0.432685	0.764818	0.163829	0.272477	0.666895	1.09321	0.0350624	0.781077	0.135941	-0.312135	0.600609	-0.203945	0.843598	0.690002	0.310882	0.893947	0.177347	0.425584	0.596828	1.62951	0.00475462	1.20393	0.0515749
g00409	Lysine histidine transporter-like 7	scaffold_1	1850210	1852271	2061	+	AT4G35180	LHT7	LYS/HIS transporter 7	NA	100.677	50.4385	100.186	97.2247	100.141	73.5779	79.8086	119.487	65.6206	95.2379	141.92	72.9065	56.1805	39.0002	38.8494	21.7526	68.4958	12.2186	35.2737	51.3333	37.1199	72.6628	49.4722	41.0629	41.1571	78.5327	28.7299	34.6866	72.9726	127.908	77.1677	135.219	71.231	241.956	72.6054	66.4857	59.309	93.7808	95.389	108.066	37.9054	93.4078	74.2842	104.375	56.6143	74.9242	53.5031	76.6831	131.302	191.097	22.5648	82.0337	118.247	139.297	94.1538	97.668	81.9964	78.1173	76.3781	89.9385	31.4819	54.9794	77.1063	68.1539	74.432	76.6988	44.5294	55.0991	100.95	113.347	102.562	81.5083	72.6185	89.5844	115.759	93.6334	24.1173	54.4701	25.6171	81.0728	126.657	105.009	41.6735	45.1433	98.2924	133.036	166.984	194.417	36.2896	130.227	158.021	211.485	206.658	204.522	31.701	139.463	-0.0397482	0.999893	0.697216	0.625345	-0.439726	0.581765	0.258863	0.999938	0.25861	0.999765	0.147257	0.985035	0.682933	0.222235	0.0188394	0.988308	-0.664093	0.191147	-0.0528179	0.940974	0.420229	0.436761	0.473047	0.337092	-0.573128	0.424674	0.277224	0.687146	0.850352	0.139794	-0.573632	0.40078	0.381339	0.562302	0.954971	0.0916298
g00410	Late embryogenesis abundant hydroxyproline-rich glycoprotein	scaffold_1	1852338	1853995	1657	-	AT4G35170	AT4G35170	Late embryogenesis abundant (LEA) hydroxyproline-rich glycoprotein family	NA	9.27526	8.18632	13.4855	14.366	34.2397	16.2718	5.07264	10.0929	13.9571	4.59617	10.8359	18.1009	10.5486	7.06892	8.98722	7.01043	25.7049	14.7193	3.70784	3.90801	4.84654	2.63629	3.02308	5.61088	0	2.34426	11.9708	7.17654	28.3177	11.286	15.6173	5.28199	13.4761	85.9458	24.9243	2.89068	0	19.6824	12.4808	15.7018	6.89189	3.29674	9.15832	12.8007	35.4895	22.5382	34.5712	3.61713	23.7191	9.00096	16.4897	1.05171	17.5905	11.9924	25.1077	18.0164	25.4073	24.1792	27.4961	2.84016	2.33199	2.6603	12.8511	10.2698	14.6905	13.1484	2.02406	6.88738	10.8458	6.1938	16.144	16.6182	4.68507	2.85908	3.0198	8.71008	22.0201	11.5225	1.11379	6.40049	14.6656	8.75078	28.7745	15.7476	12.0135	5.86923	13.6872	11.9846	15.3956	7.35155	7.39278	4.00919	12.0917	12.9445	19.5083	12.6784	0.630599	0.999893	1.66113	0.0865977	0.274687	0.983225	-0.131169	0.999938	0.0905634	0.999765	0.36981	0.777853	-0.230477	0.882811	-0.517276	0.668308	-0.286799	0.810073	-1.27033	0.170618	-0.164011	0.895105	1.10632	0.203799	-0.99612	0.0969641	-1.48437	0.00226469	-0.488245	0.34686	-1.22005	0.0251829	-1.99468	1.10092e-05	-0.774634	0.0838118
g00411	Egg cell-secreted protein 1.4	scaffold_1	1855020	1855655	635	-	AT2G14378	AT2G14378	egg cell-secreted-like protein (DUF1278)	NA	0.681185	12.8024	0	0	0.779839	0.365622	1.653	0.79226	2.24703	1.51809	1.66909	2.79343	0.774071	24.3012	0	0	1.23773	0.895588	0.978052	1.2492	1.94639	2.0676	1.83415	2.91875	0	1.17213	0	0	0	0	0	0	1.92516	2.80258	2.16733	0	0	1.15779	0	0	0	0	0	0	0	0	0	0	1.69422	0	0	0	0	0	0	0	0	0	0	0	0	1.77353	0	0	4.89684	2.1914	0	0	0	0	7.59717	0.791343	1.17127	2.85908	2.0132	0	3.14573	0	0	5.33374	1.33324	0.875078	4.96113	1.04984	2.18428	1.95641	2.73745	0	3.29906	0	1.84819	2.00459	4.39697	3.45186	2.43854	0	-1.83954	0.999893	2.07047	NA	0.733511	NA	-0.167759	0.999938	1.10527	NA	0.299819	NA	1.85534	NA	1.76695	NA	0	NA	-2.06067	NA	-0.803503	NA	1.25717	NA	1.1679	0.59874	-0.430644	0.817385	-1.59855	0.356218	-0.117038	0.966092	-0.905303	0.583595	-0.788265	0.649154
g00412	O-methyltransferase family 2 protein	scaffold_1	1861810	1865328	3518	+	AT4G35160	AT4G35160	O-methyltransferase family protein	NA	111.568	136.023	62.3981	122.499	56.7082	49.8998	1342.68	1116.56	1237.08	955.708	849.559	1391.17	38.8675	190.83	21.159	70.698	33.3873	16.9139	524.51	160.716	101.684	432.425	224.956	144.417	172.016	120.729	25.1387	22.7257	81.6857	46.3981	227.829	165.854	108.772	56.9858	46.5975	37.5789	122.756	90.3074	61.5126	40.64	73.5135	30.7696	140.428	109.298	17.7448	24.3656	48.5643	26.7667	53.368	104.55	30.3757	17.8791	80.1345	54.4271	38.9169	53.101	75.0671	58.5879	72.3046	63.4303	1717.51	808.73	1280.82	1262.25	1320.19	1166.92	1271.79	441.776	1240.6	1040.56	1381.73	1611.17	1639.77	862.488	1187.79	1095.29	1367.34	1225.58	1539.25	780.859	674.617	705.313	1444.68	1322.8	2031.38	999.725	847.24	1026.68	1094.19	1286.52	1178.22	564.293	771.668	706.767	1192.44	1465.82	0.153376	0.999893	0.77122	0.5191	-0.318948	0.795288	-0.481822	0.999938	-0.387659	0.49114	0.165158	0.468683	1.73474	0.00031948	0.852749	0.10544	-0.881994	0.0882779	1.11465	0.0227095	1.32103	0.0047741	0.206371	0.721559	0.265686	0.505671	0.11091	0.772278	-0.154776	0.67775	0.167997	0.691699	-0.543301	0.0662625	-0.711297	0.01295
g00413	Pentatricopeptide repeat-containing protein	scaffold_1	1866780	1874774	7994	+	AT4G35140	AT4G35140	Transducin/WD40 repeat-like superfamily protein	NA	398.693	332.23	499.364	409.41	442.593	487.246	314.731	326.545	381.435	311.979	339.661	389.454	33.1507	206.562	30.4994	33.0524	40.9489	36.5953	43.3008	12.6807	23.2758	6.35991	25.3339	38.3919	369.359	375.082	410.599	428.2	524.967	532.951	380.327	376.077	418.723	408.243	449.72	542.485	406.888	383.228	430.588	453.506	473.243	460.445	460.969	397.806	430.944	480.612	453.541	491.929	379.506	451.433	398.355	502.719	465.171	482.464	419.298	418.171	424.995	503.112	462.342	483.775	272.843	287.312	316.136	319.296	421.128	351.719	310.357	311.9	340.392	349.33	442.535	398.046	299.844	396.459	341.238	327.717	382.73	377.1	306.291	317.891	363.973	371.033	420.703	373.744	323.273	313.026	313.438	340.895	373.893	393.833	322.51	318.73	301.192	327.063	338.957	382.303	0.0494607	0.999893	0.0235361	0.99098	-0.0249107	0.991159	-0.00795069	0.999938	0.0634984	0.999765	0.0241824	0.991251	-0.145381	0.151547	-0.308002	0.000205657	-0.162621	0.0692251	-0.124238	0.188422	-0.234862	0.00479407	-0.110624	0.203322	-0.0461104	0.759802	-0.279707	0.00143966	-0.233597	0.010061	-0.121677	0.271775	-0.31878	0.000150451	-0.197103	0.0291946
g00414	F-box/kelch-repeat protein SKIP6	scaffold_1	1879561	1880705	1144	-	NA	NA	NA	NA	2.04641	2.17792	1.38535	0.996548	3.8048	1.57988	3.10278	2.74181	1.55517	3.35041	4.2208	3.01093	1.34829	1.38245	1.61882	1.30114	3.0611	1.16339	2.70874	4.21166	1.431	1.57832	2.96184	1.76045	2.11062	3.51639	2.39416	3.58827	0	2.50801	0.918664	3.16919	0.962581	6.53935	0	1.92712	1.37928	3.47336	0.891486	2.77091	0	0	0	0	2.53497	7.30968	3.2925	2.17028	1.69422	0	3.47151	3.15514	1.9545	3.68997	0	1.89647	0	5.5798	1.01837	0.946722	1.166	3.54706	0.856737	0	2.9381	0	2.02406	0.983912	10.0115	3.71628	5.69787	1.58269	0	7.6242	0	3.26628	1.04858	0	3.34136	4.26699	1.33324	3.50031	2.97668	4.19937	4.36855	1.95641	10.9498	1.33162	3.29906	2.10044	4.62049	5.01148	4.39697	2.58889	0.812846	2.92579	-0.966911	0.999893	0.544025	NA	0.20593	NA	0.0741127	0.999938	0.717203	0.999765	0.922089	NA	-0.474579	0.763607	0.473909	0.762499	0.948487	0.440086	-1.95725	0.0833337	-0.673581	0.637494	1.28367	0.194403	0.324653	0.8454	1.01227	0.388635	0.687617	0.602541	-0.370317	0.791313	0.162762	0.908598	0.533078	0.652087
g00415	Kelch repeat-containing F-box family protein	scaffold_1	1881681	1883015	1334	-	AT4G35120	AT4G35120	Galactose oxidase/kelch repeat superfamily protein	NA	0	1.72024	3.01786	1.35536	3.53056	0.848496	0.759569	2.36298	1.23165	1.6838	2.33535	2.07226	0	1.47445	2.34492	1.46769	3.27981	0.943756	1.03344	2.27042	1.26908	1.45359	2.1772	1.4491	0	0	0	3.58827	5.44571	3.76201	0	0	0.962581	9.34193	0	1.92712	0	0	0	0.923637	0	1.09891	1.01759	3.93867	3.37996	4.87312	1.64625	1.44685	0	0	1.73575	1.05171	1.9545	5.53496	1.25538	1.89647	0	2.7899	0	0	0	2.6603	0.856737	0.933615	0.979368	0	2.02406	0.983912	0	4.95504	0	2.37403	0	0.953025	2.0132	2.17752	2.09715	1.0475	0	4.26699	1.33324	3.50031	1.98445	3.14953	0	0.978205	6.84362	1.33162	3.29906	0	0.924097	2.00459	0	4.31482	4.06423	0.975263	2.84413	0.999893	1.58999	NA	-1.76835	NA	1.06079	0.999938	0.087944	0.999765	0.764927	NA	-2.66295	0.136834	-3.98405	0.00673263	-1.3211	0.359313	-1.41158	0.306952	0.632144	0.719549	2.04372	0.110751	-1.44941	0.375476	-0.575671	0.741044	0.873743	0.539421	-0.527316	0.744535	-0.306984	0.841779	0.220333	0.888293
g00416	Kelch repeat-containing F-box family protein	scaffold_1	1883801	1885205	1404	-	NA	NA	NA	NA	2.03837	64.4747	1.0518	3.48722	4.37355	1.55505	3.96353	7.35212	2.10767	5.84723	5.96642	4.77072	1.76381	111.748	1.03663	3.65475	2.62221	1.02774	2.96321	2.64235	1.67641	4.01198	2.5294	1.40869	2.11062	3.51639	7.18249	3.58827	1.08914	1.254	0.918664	7.39478	4.8129	5.60516	2.16733	1.92712	0	2.31558	3.56595	2.77091	0	1.09891	0	7.87734	3.37996	7.91882	0.823124	1.44685	0	4.15429	2.60363	5.25857	0	2.76748	0	4.74116	0	4.64984	0	2.84016	2.33199	2.6603	4.28369	7.46892	0.979368	4.38279	5.39751	0.983912	6.67436	5.57442	6.64752	3.16537	1.17127	9.53025	10.066	8.71008	3.14573	3.1425	2.22757	6.40049	1.33324	6.12555	3.9689	6.29906	3.27641	4.89102	9.58106	3.99487	0	1.05022	8.31688	12.0276	7.6947	8.62964	4.87708	3.90105	0.776265	0.999893	0.149295	0.99339	0.533255	NA	0.549734	0.999938	-0.263519	0.999765	1.1733	NA	-0.980337	0.418191	0.977667	0.491943	1.958	0.0782292	-0.354071	0.759351	1.20921	0.258984	1.56329	0.100256	-0.850249	0.28109	0.947219	0.25538	1.79747	0.0118658	-0.049637	0.9664	0.307956	0.696521	0.357593	0.651281
g00417	Phospholipase-like (PEARLI 4) family protein	scaffold_1	1887100	1889536	2436	+	AT4G35110	AT4G35110	phospholipase-like protein (PEARLI 4) family protein	NA	212.135	1108.1	300.994	220.454	302.869	321.585	337.546	427.793	530.486	366.371	367.176	469.711	71.4976	1569.22	94.5829	60.3249	102.464	76.5552	69.7271	138.111	122.87	158.34	86.3851	191.378	119.25	228.565	329.197	290.65	181.887	376.201	159.847	208.11	393.696	466.162	223.235	365.19	129.652	266.291	257.64	230.909	234.324	362.642	207.589	306.232	300.816	202.844	302.087	360.989	227.026	285.953	211.762	247.153	219.881	397.595	161.944	276.884	244.834	220.402	239.318	412.771	291.499	461.118	570.587	618.986	398.603	688.098	358.259	669.06	452.188	493.027	363.714	740.697	327.955	370.727	326.139	260.214	426.771	651.546	331.908	318.958	297.312	267.774	323.465	653.003	321.089	258.246	391.455	400.818	451.971	582.873	361.322	179.411	379.239	331.378	263.362	496.409	0.0699059	0.999893	0.220187	0.819376	0.104039	0.973263	0.124096	0.999938	-0.215007	0.991774	-0.180041	0.914125	-0.314246	0.407744	-0.492879	0.126756	-0.178634	0.622598	-0.468038	0.137221	-0.52738	0.08021	-0.0593415	0.873932	-0.339253	0.430009	-0.65544	0.0424141	-0.316187	0.3934	-0.00232466	1	-0.356229	0.32339	-0.353904	0.3398
g00418	Aquaporin	scaffold_1	1901356	1902935	1579	-	AT4G35100	PIP3	plasma membrane intrinsic protein 3	NA	4720.61	4896.23	7273.3	4491.01	4505.59	7557.87	5804.02	4677.07	3856.01	4811.87	4250.56	3944	651.205	1073.89	1925.09	192.113	968.361	1998.6	1529.49	978.547	916.831	1190.61	822.344	803.064	5241.73	4736.58	4851.77	5158.74	6692.78	5145.17	4555.65	4173.83	5162.32	4063.74	7919.41	5476.88	4075.77	3774.39	3391.21	3850.64	9340.81	5553.92	4665.66	4610.21	3793.16	3586.01	8308.61	5629.7	5324.09	4849.44	4488.66	4980.92	9433.39	6593.99	4381.29	4522.12	6118.55	4421.06	10704.1	6696.16	7842.5	5247.88	5166.13	5577.41	2727.54	3563.21	5383.34	3541.1	4908.99	5083.25	2905.92	3310.98	7213.83	3606.25	3664.03	5888.02	4408.21	5301.4	6549.06	3664.28	3458.41	5113.08	3952.03	5171.53	5691.13	5285.24	3947.4	3816.43	4030.35	3219.98	5553.82	4402.09	3464.81	3665.01	4548.69	3995.65	-0.0574152	0.999893	0.0198378	0.99903	0.0661341	0.992598	-0.264444	0.999938	-0.132463	0.999765	0.0294789	0.999097	0.0677761	0.839334	-0.610641	0.00132315	-0.678417	0.000245989	-0.0123529	0.968529	-0.733243	5.7163e-05	-0.72089	6.15326e-05	0.313973	0.283833	0.585328	0.0104391	0.271356	0.302606	0.17912	0.575757	0.284674	0.271601	0.105555	0.741898
g00419	Catalase-2	scaffold_1	1910810	1913637	2827	+	AT4G35090	CAT2	catalase 2	NA	14957.4	8923.42	18220.2	10406.9	7134.61	19962.9	1869.49	1698.42	1573.64	1658.08	1241.02	1191.09	14165.1	9004.52	9973.03	9461.83	4002.35	9056.83	166.101	189.481	127.174	247.926	225.297	193.166	5507.67	6398.66	7986.92	6733.99	13325.7	17888.4	4264.44	3511.47	3781.98	4608.38	20402.1	20876.5	5446.78	5879.25	5145.66	6903.26	7689.05	9612.21	4831.52	4808.13	5390.18	4879.82	9205.82	12468.2	33859	31024.9	15222.6	27487.6	26072	32602.8	20666.1	24086.1	10889.3	13336.7	20189.3	34948.2	2018.34	1612.14	1662.93	1363.08	1667.86	1585.47	1339.26	1576.23	1249.77	895.624	1187.06	1326.29	1820.15	2002.31	1723.3	1710.44	1509.95	1480.12	1897.89	1946.81	1105.25	1506.01	1121.21	1472.93	1986.6	1799.9	1890.21	1834.98	1786.99	1459.81	1799.22	1470.37	1412.53	1326.38	911.2	1186.9	-0.50782	0.999893	-0.697669	0.576091	0.139022	0.986425	-0.166775	0.999938	-0.447152	0.0737815	-0.406142	0.0345582	0.34285	0.73393	-0.282658	0.762278	-0.625508	0.40516	0.535652	0.489966	-0.925659	0.183739	-1.46131	0.0197809	0.142582	0.45657	0.243899	0.0963702	0.101317	0.562143	0.420028	0.00349821	0.476824	0.000337224	0.0567958	0.775928
g00420	High-affinity nickel-transport family protein	scaffold_1	1914252	1916235	1983	-	AT4G35080	AT4G35080	high-affinity nickel-transport family protein	NA	435.482	384.841	453.379	417.192	528.148	495.622	1014.39	1218.37	1180.79	1023.08	1166.45	1196.14	59.5075	222.22	79.4603	73.5142	60.4327	61.7461	200.538	212.155	169.564	260.138	127.889	69.1867	385.188	378.598	438.132	357.631	429.122	403.789	463.925	319.032	484.178	499.793	527.744	481.78	405.508	416.804	572.334	441.499	346.892	413.192	371.421	378.112	591.492	458.073	418.97	416.693	483.701	512.362	525.066	614.201	542.374	532.279	453.194	512.994	609.776	540.311	553.996	533.951	869.834	846.861	1071.78	1012.04	1322.15	1151.58	777.916	840.261	1087.92	1013.93	1306.71	1175.14	832.771	1060.72	1181.75	1108.36	937.427	1061.12	820.86	1073.15	1289.24	1094.72	1195.63	1113.88	1170.77	1318.62	1561.71	1370.24	1242.65	1408.35	1292.81	1383.17	1328.98	1234.04	1173.75	1275.64	-0.0496814	0.999893	0.106598	0.902591	0.13407	0.81965	0.0179579	0.999938	-0.056653	0.999765	0.0141352	0.999097	-0.19024	0.348264	-0.0459235	0.852947	0.144316	0.444263	-0.348026	0.0347104	-0.229581	0.184673	0.118445	0.504481	-0.258947	0.219886	-0.223625	0.233396	0.0353218	0.891595	-0.187434	0.394264	-0.226988	0.229325	-0.0395544	0.878276
g00421	SBP (S-ribonuclease binding protein) family protein	scaffold_1	1922678	1924105	1427	-	AT4G35070	AT4G35070	SBP (S-ribonuclease binding protein) family protein	NA	28.4606	47.4976	38.7366	30.8028	38.7568	37.0085	63.7043	82.4247	80.444	92.6153	88.0717	94.1843	2.55267	19.4161	11.9669	11.8165	13.1065	9.23625	36.8669	38.2476	34.1626	52.6439	39.1651	40.2691	27.4381	31.6475	49.0803	34.6866	47.9223	40.1281	24.8039	33.8047	45.2413	53.249	23.8406	39.506	24.827	28.9447	61.5126	36.9455	42.5	25.275	29.5101	36.4327	54.0793	31.0661	39.51	49.9163	26.2604	29.7724	52.9405	46.2754	49.8397	22.1398	12.5538	47.4116	25.4073	25.1091	28.5145	37.8689	30.3159	40.7912	31.6993	48.548	95.978	83.273	49.9269	43.2921	55.8978	55.1248	148.145	67.2642	22.2541	93.3965	128.845	81.657	66.0603	54.4701	45.6652	119.476	90.66	57.7552	87.3158	68.2398	107.03	89.0166	83.4921	119.846	45.0871	140.73	155.248	146.335	135.207	137.211	55.2735	144.339	0.137497	0.999893	-0.26899	0.810101	-0.0416181	0.999772	0.545207	0.999938	0.101743	0.999765	0.221397	0.923561	-0.739108	0.0250224	-0.426168	0.240884	0.312939	0.368484	-0.33363	0.345155	-0.247457	0.501072	0.0861736	0.818933	-0.362994	0.625977	-0.341669	0.582449	0.0213255	0.986249	0.0760893	0.932538	-0.0270251	0.977682	-0.103114	0.892117
g00422	Metal ion binding protein	scaffold_1	1935265	1935990	725	+	AT4G35060	HIPP25	Heavy metal transport/detoxification superfamily protein	CCH-related	35.0228	71.9386	73.9996	45.1698	44.921	70.5571	117.173	98.8088	112.423	90.6561	72.5399	129.714	18.828	59.8083	40.4453	30.5399	23.4593	36.1659	69.0862	11.0058	23.1015	53.8699	19.7921	30.1906	41.1571	25.7869	40.7008	7.17654	55.5463	73.9862	46.8518	19.0152	34.6529	15.8813	98.6133	63.595	19.3099	15.0512	81.1253	14.7782	49.3919	24.1761	27.475	28.5554	82.8089	31.6753	34.5712	24.5965	64.3805	41.5429	69.4302	39.9651	94.7932	137.452	102.941	45.5152	61.2086	44.6384	80.4516	115.5	185.394	65.6206	80.5333	104.565	96.9574	119.431	112.673	15.7426	98.4468	66.8931	92.1156	102.083	147.58	29.5438	103.68	112.142	133.169	117.32	152.589	43.7367	54.6627	98.0088	168.678	151.177	195.493	79.2346	98.5481	93.2136	74.7787	136.529	139.539	83.1906	58.2599	62.1334	150.376	120.933	0.365443	0.999893	0.0921514	0.99903	-0.0672354	0.999772	-0.360226	0.999938	-0.430606	0.44979	0.200225	0.814205	-0.284598	0.769387	-1.06368	0.105081	-0.779077	0.238908	-0.0056248	0.998847	-0.627907	0.354363	-0.622282	0.325616	0.242932	0.726538	0.0482538	0.94336	-0.194679	0.741708	0.318849	0.607463	-0.51929	0.292689	-0.838138	0.0696609
g00423	Histone-binding protein RBBP4	scaffold_1	1936925	1939283	2358	+	AT4G35050	MSI3	Transducin family protein / WD-40 repeat family protein	NA	178.693	151.521	145.56	159.116	133	137.585	168.113	138.291	168.702	159.244	139.131	158.133	22.77	26.0952	24.3771	16.9724	19.2945	16.8459	28.745	17.4105	20.559	23.5472	9.06007	20.038	179.403	210.983	134.073	116.021	149.213	171.798	148.823	151.065	127.061	147.603	124.621	147.425	164.134	192.193	164.034	155.171	141.284	163.738	150.603	169.363	131.818	165.077	136.639	162.047	144.009	170.326	140.596	123.051	106.52	124.537	145.625	187.75	113.178	117.176	128.315	115.5	135.256	211.937	132.794	166.183	186.08	185.173	159.226	186.943	145.167	156.084	141.497	147.981	160.464	153.437	138.911	145.894	155.189	185.408	141.451	153.612	134.657	139.137	153.795	161.676	152.899	197.597	134.135	111.856	136.361	169.086	131.222	191.439	137.405	128.582	151.189	201.879	-0.14719	0.999893	-0.0533505	0.980945	-0.0642442	0.973263	-0.0766578	0.999938	0.012501	0.999765	-0.0988875	0.8876	0.339227	0.0336628	0.310073	0.048323	-0.0291542	0.895708	0.242054	0.129433	0.224045	0.157428	-0.0180089	0.928778	0.285529	0.0945055	-0.0035142	0.994679	-0.289043	0.0604871	0.192375	0.282507	0.0108112	0.965585	-0.181564	0.274814
g00424	Basic-leucine zipper (BZIP) transcription factor family protein isoform 7	scaffold_1	1939953	1942090	2137	-	AT4G35040	bZIP19	Basic-leucine zipper (bZIP) transcription factor family protein	AtbZIP19	119.905	164.202	197.839	124.013	179.766	210.952	314.8	625.467	668.68	270.036	392.172	608.274	21.4998	33.6177	14.4048	8.75639	26.5245	10.5935	69.8633	126.79	67.7962	61.5306	34.7966	114.735	99.1992	132.451	173.577	173.433	191.689	194.37	116.67	129.937	230.057	183.102	215.649	188.858	124.135	111.148	176.514	192.117	202.162	173.629	121.093	129.976	178.293	163.859	220.597	211.964	94.8765	149.554	203.083	150.395	213.04	189.111	111.729	133.701	179.006	149.725	202.657	209.225	242.527	281.105	539.744	452.803	576.848	651.94	229.394	222.364	359.581	358.002	581.183	710.626	275.248	365.962	743.878	641.28	738.198	758.391	326.339	368.028	427.969	384.159	591.366	771.635	294.877	434.323	787.016	585.914	630.12	677.392	220.859	266.611	400.124	440.112	453.568	570.529	0.0623593	0.999893	0.0135051	0.99903	0.103073	0.737695	-0.21879	0.999938	-0.66764	0.00065999	-0.141279	0.794429	-0.586335	1.70045e-06	-0.705628	1.46079e-09	-0.119294	0.405441	-0.538669	7.00677e-06	-0.7477	3.215e-11	-0.209031	0.0792741	-0.982698	5.63112e-09	-1.08872	2.3624e-11	-0.10602	0.649457	-0.538569	0.00462965	-1.17384	4.08206e-13	-0.635272	0.000230378
g00425	Protein kinase-like	scaffold_1	1971096	1973540	2444	-	AT4G35030	AT4G35030	Protein kinase superfamily protein	NA	102.283	202.454	93.7055	110.141	127.747	97.7462	277.514	303.058	166.716	336.727	203.213	193.459	19.1482	140.279	30.5079	27.7982	55.9421	28.6226	209.76	87.7063	33.3577	259.934	59.7662	32.801	121.361	83.2212	154.423	114.825	98.0228	66.4622	156.173	121.486	134.761	116.774	119.203	80.9391	91.0325	89.1496	127.483	104.371	137.838	61.5392	110.917	107.329	221.387	52.3861	141.577	65.1083	127.914	94.1639	157.954	102.016	111.406	75.6445	91.643	73.0139	151.289	94.8567	86.5619	85.2049	308.989	112.619	257.021	218.466	152.781	132.579	292.815	123.973	241.945	195.724	163.339	223.159	210.828	138.189	471.089	277.634	218.104	199.025	266.195	193.081	97.3262	189.892	157.764	212.068	676.034	216.183	283.326	310.268	147.358	155.433	852.018	305.7	236.337	266.656	176.388	238.939	0.120784	0.999893	0.0148725	0.999754	0.0704615	0.997437	0.290284	0.999938	-0.568366	0.427279	0.211797	0.707237	-0.324446	0.415209	0.14154	0.749457	0.465986	0.160655	-0.21903	0.559189	0.193393	0.609621	0.412423	0.188694	-0.129444	0.866977	0.724983	0.111923	0.854427	0.0574027	0.727129	0.148981	0.796038	0.0766082	0.0689092	0.918152
g00426	Rac-like GTP-binding protein 7	scaffold_1	1974924	1976650	1726	-	AT4G35020	RAC3	RAC-like 3	NA	430.904	321.445	469.859	435.209	417.723	464.918	383.838	345.086	337.718	396.605	355.059	347.312	63.4084	202.458	138.049	57.3529	53.2518	94.5024	77.7355	54.1656	51.3928	84.6889	43.6161	52.5272	473.834	489.95	444.117	490.397	567.443	343.597	436.365	461.646	435.087	408.243	521.242	353.627	435.853	471.22	391.363	454.429	639.797	376.928	528.13	429.315	387.85	344.164	510.337	376.181	343.08	346.191	391.412	369.152	522.829	312.725	391.68	361.277	495.443	446.384	585.566	405.197	436.083	405.252	394.099	306.226	287.934	328.709	431.801	291.238	415.479	406.933	286.793	286.466	434.54	310.686	415.726	358.202	405.799	392.813	454.424	318.958	341.308	329.029	366.131	344.349	452.145	268.028	272.376	323.584	336.504	284.61	512.874	388.891	297.895	356.404	412.113	408.635	0.0319862	0.999893	-0.0178389	0.99903	-0.00484414	0.999772	0.0548972	0.999938	0.0467625	0.999765	0.0376673	0.991774	0.00926564	0.986972	-0.112295	0.662636	-0.121561	0.599401	0.0532967	0.840583	-0.0763033	0.754899	-0.1296	0.536211	0.152385	0.554206	0.178642	0.389384	0.0262566	0.92613	0.158245	0.512844	0.189487	0.359058	0.0312429	0.90976
g00427	Beta-galactosidase 11	scaffold_1	1977925	1982114	4189	+	AT4G35010	BGAL11	beta-galactosidase 11	NA	1.41357	1029.71	1.84463	1.52162	2.41921	1.41884	4.40827	0	0	5.94462	0.362864	0	1.9725	1911.18	1.3839	1.86806	2.97622	2.15412	4.50329	0	0	5.95155	0.580679	0	0	2.34426	0	1.19609	3.26743	1.254	0.918664	5.28199	0	5.60516	5.41832	0	0	1.15779	0.891486	0	3.44595	0	1.01759	0.984668	0	2.43656	0	0	0	4.84667	0	6.31028	1.9545	0.922494	0	0.948233	0	6.50977	2.03675	0.946722	0	7.09412	0	0	0	0	2.69875	14.7587	0	0	0	0	1.17127	8.57723	0	0	0	0	0	9.60073	1.33324	0	0	0	0	9.78205	0	0	0	0	0	9.02067	0	0.862964	0	0	0.066254	0.999893	0.803995	NA	-0.426947	NA	0.416954	0.999938	0.722975	NA	NA	NA	0.0716346	0.989189	-0.30871	0.903077	-0.380344	0.865781	-0.673024	0.743312	0.181303	0.94148	0.854327	0.631321	4.48493	0.136755	4.52344	0.0885864	0	1	4.19169	0.158458	5.14428	0.0481933	0.952589	0.809269
g00428	Ascorbate peroxidase	scaffold_1	1982415	1985423	3008	+	AT4G35000	APX3	ascorbate peroxidase 3	NA	3287.91	3048.5	3657.82	3093.37	4395.63	3696.64	1144.86	1335.21	1174.27	1124.89	1430.41	1126.9	345.745	1876.24	340.002	622.866	637.468	313.425	162.854	105.306	126.323	139.044	182.523	116.776	2942.21	3121.38	4431.59	3534.45	3919.82	4009.05	2481.31	2527.96	4076.53	3687.26	3826.41	3472.67	2930.97	3306.64	4444.95	3753.66	3488.45	3081.36	2960.17	2889.01	4483.51	4122.05	3383.04	3292.31	3707.81	3489.6	4155.39	3699.93	3553.28	3475.96	3857.79	3806.21	5487.98	4625.66	4040.91	3864.52	1185.82	1338.13	1367.35	1359.34	1406.37	1155.96	1110.54	1320.41	1478.37	1283.98	1182.31	1071.48	955.754	1332.33	1494.8	1167.15	1185.94	1113.49	1068.12	1305.7	1730.54	1194.48	1280.96	1100.24	1084.49	989.943	1277.02	1344.94	1179.96	1038.67	987.86	1016.33	1507.06	1453.23	1216.83	966.486	-0.0742904	0.999893	0.138735	0.714453	0.0240081	0.996053	-0.0198397	0.999938	0.103151	0.973312	-0.0638256	0.91983	-0.300515	0.0282411	-0.142327	0.356974	0.158188	0.267434	-0.515826	2.03353e-05	-0.240424	0.0680167	0.275402	0.0270612	-0.217761	0.131312	-0.0395268	0.815335	0.178234	0.183617	-0.343639	0.00649696	-0.00226515	0.996591	0.341374	0.00433381
g00429	MYB transcription factor 32-1	scaffold_1	1987965	1989000	1035	+	AT4G34990	MYB32	myb domain protein 32	NA	97.2652	741.779	82.0148	85.0474	51.9325	71.3639	83.354	56.5626	81.2709	89.2195	68.8181	110.623	24.3503	1274.38	31.2916	25.4118	21.8871	24.7045	31.2781	18.5562	12.5338	33.0587	13.5923	34.5923	84.4248	82.0491	41.8978	31.0984	80.5966	76.4942	78.0864	57.0455	57.7548	27.0916	68.2708	67.4493	92.4118	69.4673	55.2722	50.8	59.7297	37.3631	94.636	58.0954	65.0641	40.2032	58.4418	35.4478	117.748	130.168	79.8447	77.8268	120.202	107.932	101.686	119.477	86.6159	36.2687	85.5435	106.98	67.6278	72.7147	70.2524	47.6143	73.4526	87.6558	71.517	72.8095	85.9324	63.1768	94.9646	90.2131	50.3645	66.7118	50.33	43.5504	78.6432	97.4176	62.372	71.4721	77.3277	46.3791	108.153	76.6386	129.964	113.472	87.5983	39.9487	62.6821	90.319	145.083	116.266	76.947	66.4482	122.74	178.473	-0.187428	0.999893	-0.117329	0.983085	-0.198651	0.935531	0.10422	0.999938	0.287684	0.923798	0.442576	0.37949	0.774593	0.0452278	0.258234	0.575935	-0.516359	0.183459	0.708361	0.0553933	0.273564	0.516172	-0.434797	0.241511	0.565273	0.113283	0.0320623	0.945372	-0.53321	0.100964	0.378513	0.310474	-0.31435	0.354087	-0.692863	0.0215896
g00430	Subtilisin-like protease	scaffold_1	1991245	1993789	2544	+	AT4G34980	SLP2	subtilisin-like serine protease 2	NA	3108.4	2352.76	2700.92	2870.37	2340.1	2149.75	994.936	1027.72	932.28	963.339	964.621	1045.16	972.576	1464.76	341.914	714.03	499.421	274.427	282.212	161.478	238.905	133.743	132.258	236.991	4258.18	3535.14	2837.08	3255.76	3051.78	2877.94	3614.02	2965.31	1728.8	2040.28	2154.32	2064.91	3981.98	2713.85	2582.64	2982.42	2564.93	2106.62	3789.51	2563.09	2035.58	2707.63	2273.47	1683.41	1952.59	2048.76	3546.14	3334.98	2795.91	2497.19	2139.17	2136.37	2586.93	2989.85	2482.8	2062.91	1444.67	829.125	1070.06	1169.82	724.732	926.96	995.84	736.95	991.977	965.614	708.436	891.052	1092.79	694.755	935.132	1232.48	714.08	1253.86	1120.47	921.67	1081.25	1144.6	1060.69	1218.87	1127.09	789.411	793.859	964.095	792.874	1211.95	1022.98	1028.36	792.554	854.334	1038	1418.03	-0.101074	0.999893	-0.397646	0.152264	-0.320692	0.124152	-0.0388078	0.999938	-0.0869677	0.999765	0.160982	0.879808	-0.0043103	1	0.217769	0.401803	0.222079	0.36152	0.288525	0.21953	0.435983	0.0425203	0.147458	0.535709	-0.0458966	0.909525	0.0871791	0.759111	0.133076	0.623371	-0.000971759	1	-0.120558	0.659883	-0.119586	0.674711
g00431	Cofilin/actin-depolymerizing factor-like protein	scaffold_1	1996473	1997790	1317	-	AT4G34970	ADF9	actin depolymerizing factor 9	NA	11.4385	96.63	18.0075	14.7456	35.4405	20.5437	28.5236	13.6776	8.50516	21.0874	15.77	9.14898	3.36257	127.666	10.4135	7.09949	6.6827	7.74782	18.693	4.0142	2.70185	8.96391	10.2172	4.37005	11.6084	8.20491	9.57665	7.17654	11.9806	17.556	25.7226	10.564	31.7652	38.3019	17.3386	21.1983	12.4135	6.94673	21.3957	45.2582	16.0811	9.89023	19.3342	16.7393	27.8846	30.457	12.3469	15.1919	12.7067	15.9248	36.4508	47.3271	12.7042	37.8222	7.5323	8.53409	40.4207	44.6384	21.3859	34.082	51.3039	13.3015	15.4213	20.5395	9.79368	4.38279	23.6141	11.8069	24.1945	7.43256	2.84894	4.74806	36.3093	11.4363	10.066	13.0651	12.5829	7.33251	36.7549	18.1347	13.3324	32.3779	11.9067	12.5981	46.9619	11.7385	13.6872	9.32136	8.79749	8.40177	23.1024	14.0321	10.9924	6.90371	9.75415	13.6537	0.375371	0.999893	0.339265	0.884577	0.181897	0.971376	-0.418086	0.999938	0.201468	0.999765	0.0889755	NA	-1.29548	0.0107229	-0.636561	0.275594	0.658922	0.200915	-1.25665	0.00731522	-0.442164	0.428998	0.814482	0.0730699	1.03803	0.0906614	1.72366	0.0011826	0.68563	0.291472	0.418824	0.564063	1.20844	0.0289968	0.789611	0.202597
g00432	Peptidyl-prolyl cis-trans isomerase	scaffold_1	2000466	2002620	2154	-	AT4G34960	AT4G34960	Cyclophilin-like peptidyl-prolyl cis-trans isomerase family protein	NA	286.128	985.9	304.159	274.006	302.841	294.455	238.375	375.571	177.995	234.195	375.595	237.203	23.7541	1306.21	36.1303	17.5338	32.8143	25.6422	42.4554	36.3134	24.4512	39.77	51.2004	25.4363	309.206	271.934	336.38	334.905	322.386	353.629	268.25	277.833	332.09	335.375	280.669	299.667	310.338	292.92	304.888	296.488	295.203	276.927	301.207	259.952	253.497	276.55	252.699	305.285	271.076	243.718	266.438	321.824	248.221	294.276	282.461	252.23	319.901	307.819	279.035	325.672	315.985	201.296	335.841	435.998	172.369	184.077	209.828	179.072	362.084	444.096	226.016	238.986	248.309	224.914	343.251	375.622	161.481	221.023	233.895	248.552	311.977	428.788	248.056	226.766	236.994	205.423	366.818	395.492	150.657	183.789	249.506	295.677	339.666	383.156	208.901	287.703	-0.0431151	0.999893	-0.0303021	0.988237	-0.0353523	0.991159	-0.0177026	0.999938	0.0108021	0.999765	0.409466	0.0457899	-0.134034	0.313333	-0.0790595	0.575708	0.0549749	0.686215	-0.149528	0.201572	-0.0876712	0.487963	0.0618572	0.606875	-0.656414	1.88064e-06	0.41259	0.00513727	1.069	1.54212e-16	-0.68685	3.74657e-07	-0.0211492	0.927583	0.665701	4.1139e-07
g00433	Major facilitator family protein	scaffold_1	2015745	2018289	2544	+	AT4G34950	AT4G34950	Major facilitator superfamily protein	NA	870.793	1319.23	596.86	892.075	2481.03	973.006	497.881	775.825	338.197	497.22	564.171	325.251	545.972	1237.76	427.763	531.942	912.168	677.529	206.279	451.07	70.6551	178.625	160.962	88.2769	1617.79	860.343	1516.7	1290.58	401.894	629.51	1675.64	608.485	4178.56	2044.02	776.986	1018.48	1313.07	885.707	3761.18	2230.58	639.797	1356.06	1393.08	857.645	2545.11	2719.81	926.015	2221.64	279.547	238.179	799.315	860.302	138.769	351.47	444.406	370.759	1731.16	1745.55	254.594	572.767	714.756	396.384	721.373	492.948	374.119	279.403	763.072	360.112	830.123	333.227	271.599	389.341	766.008	448.875	1680.02	676.12	428.868	402.241	679.409	489.637	621.288	490.919	203.406	428.336	446.685	219.118	494.109	591.24	271.622	282.509	375.183	340.781	599.087	536.764	277.993	398.883	0.046758	0.999893	0.515371	0.665013	0.716091	0.662567	0.00688138	0.999938	-0.45402	0.872869	-0.0588451	0.991251	-1.01013	0.143814	0.562232	0.452405	1.57236	0.00766814	-1.48379	0.0135636	-0.109274	0.900351	1.37451	0.0173464	-0.639228	0.12604	0.552422	0.146136	1.19165	0.00044076	-0.180552	0.738228	0.611518	0.103291	0.79207	0.0294378
g00434	Armadillo repeat only 1 protein	scaffold_1	2018523	2021040	2517	-	AT4G34940	ARO1	armadillo repeat only 1	NA	0.726989	329.753	4.19907	1.43024	6.40569	16.7715	3.89665	17.2722	1.04923	1.21037	12.4733	1.11324	0.888047	588.981	7.84513	2.15969	14.0612	22.3757	2.17782	23.3841	1.31478	1.50863	19.1817	1.84061	2.11062	0	26.3358	0	2.17829	0	5.51198	2.11279	0	0	1.08366	39.506	1.37928	0	12.4808	0	0	19.7805	0	0.984668	35.4895	0	4.11562	49.9163	0.847111	0	32.1114	0	0.97725	1.84499	0	0	3.46464	0	0	4.73361	3.49799	1.77353	33.4127	0.933615	0	0	0	0	0	0	0.949646	4.74806	4.68507	3.8121	9.0594	0	0	2.095	1.11379	3.20024	43.9968	0	0.992225	0	7.64497	1.95641	57.4864	2.66324	1.09969	3.15066	0	3.00689	29.6796	1.72593	0	0	1.04724	0.999893	-0.861142	0.973276	2.00748	0.60099	-1.74212	0.999938	-0.471372	0.999765	0.100894	NA	-4.0594	0.0977524	-2.54152	0.329721	1.51787	0.534006	-2.16443	0.368847	-3.51541	0.105192	-1.35098	0.550005	-2.14955	0.297534	1.87856	0.347014	4.02811	0.0210303	-3.38512	0.0765082	0.0618191	0.988228	3.44694	0.0521264
g00435	1-phosphatidylinositol phosphodiesterase-related protein	scaffold_1	2021604	2022930	1326	-	AT4G34920	AT4G34920	PLC-like phosphodiesterases superfamily protein	NA	1035.06	903.656	971.483	1168.92	1250.75	1159.89	359.182	333.73	274.407	331.592	311.237	249.476	248.624	382.559	331.43	392.94	199.601	352.316	88.6485	47.058	86.8865	116.864	54.949	84.9558	931.839	870.893	982.804	1135.09	710.121	1085.97	991.238	858.851	1128.14	1163.07	978.548	1400.05	782.052	1161.26	1327.42	1228.44	670.811	1200.02	1010.47	1017.16	1029.2	1519.8	788.553	1420.81	1435.85	954.101	889.574	936.025	634.235	1421.56	1930.78	1190.98	1458.61	1235	746.469	1531.8	416.261	262.482	327.274	305.292	232.11	289.264	331.947	250.897	337.889	320.22	228.865	356.104	413.457	276.377	343.251	272.19	196.084	401.193	434.376	234.685	323.976	208.269	147.842	314.953	473.988	314.982	342.181	411.471	184.747	351.824	512.874	239.549	374.842	316.708	162.569	299.406	0.188472	0.999893	0.21103	0.612299	0.263088	0.817416	-0.1069	0.999938	-0.0940655	0.999765	-0.141501	0.953089	-0.0825978	0.855161	0.100951	0.793031	0.183549	0.564206	-0.106696	0.760927	0.027048	0.946963	0.133744	0.660009	0.10783	0.819384	0.381208	0.208982	0.273378	0.40406	0.0916345	0.841191	0.408957	0.176086	0.317323	0.328363
g00436	ATP dependent RNA helicase	scaffold_1	2023636	2029980	6344	-	AT4G34910	AT4G34910	P-loop containing nucleoside triphosphate hydrolases superfamily protein	NA	435.565	260.067	369.47	432.998	357.22	482.45	477.509	341.944	414.028	455.429	351.116	407.399	51.2179	143.96	68.333	93.8814	31.4051	66.6802	39.2577	27.983	45.1853	36.6996	43.9836	40.2237	498.107	350.467	294.482	284.67	303.871	354.883	389.513	320.088	391.77	329.77	521.242	451.91	438.611	395.963	341.439	315.884	298.649	381.323	410.089	385.005	370.95	394.723	373.698	439.843	450.663	451.433	348.019	403.858	351.81	484.309	547.347	540.493	321.056	345.018	525.481	543.418	489.719	530.286	346.979	337.968	435.819	452.523	462.161	486.052	376.267	306.593	442.535	444.735	496.617	457.452	379.488	292.876	362.807	353.008	428.807	430.966	379.972	300.152	355.217	371.645	408.46	490.081	355.868	338.232	456.37	436.892	427.857	520.192	413.315	346.049	447.065	404.734	0.00277149	0.999893	0.114055	0.796346	0.390638	0.142987	-0.0632283	0.999938	0.039244	0.999765	-0.0256798	0.994036	0.37864	0.0236501	0.248783	0.157548	-0.129856	0.491289	0.265136	0.113059	-0.13918	0.443054	-0.404316	0.00652131	0.486239	2.9393e-06	0.202874	0.0692952	-0.283366	0.00976828	0.3834	0.000329934	0.158755	0.171272	-0.224645	0.0458968
g00437	Xanthine dehydrogenase 1	scaffold_1	2030415	2036536	6121	+	NA	NA	NA	NA	132.893	263.129	100.767	134.413	44.4162	101.549	146.048	46.4173	85.3425	129.88	52.2222	87.6638	10.9177	416.469	30.9786	28.2559	28.839	20.3532	26.1229	41.8445	16.7831	13.3885	42.6834	16.5498	147.743	119.557	106.54	15.5492	99.112	76.4942	135.044	152.121	94.3329	19.6181	100.781	84.7934	132.411	141.25	52.5977	17.5491	136.689	97.8034	132.287	177.24	49.8543	29.8479	127.584	91.1516	130.455	117.705	56.412	17.8791	126.065	56.2721	95.4092	113.788	56.589	17.6694	120.168	76.6844	183.062	113.506	65.112	11.2034	108.71	71.2204	126.167	109.214	114.298	13.6264	79.7702	78.343	155.778	124.846	119.785	11.9764	95.4204	96.3701	126.972	136.544	57.3291	19.2517	114.106	68.2398	161.636	138.905	49.274	21.306	68.1805	74.5657	140.463	146.335	93.4356	18.1222	101.606	88.7489	0.0366272	0.999893	0.00550708	0.999978	0.0233157	0.999772	-0.157617	0.999938	0.173552	0.999765	0.0336536	0.999052	1.5685	0.000248925	0.413546	0.437037	-1.15496	0.0073263	1.59491	0.000120178	0.423449	0.387282	-1.17146	0.00456863	1.65052	0.00176585	0.769684	0.163566	-0.880833	0.114792	1.32002	0.0159391	0.565566	0.336517	-0.754453	0.192667
g00438	Xanthine dehydrogenase 1	scaffold_1	2036675	2042844	6169	+	AT4G34890	XDH1	xanthine dehydrogenase 1	NA	615.925	1362.33	376.574	692.531	968.053	407.25	1365.38	1216.37	1166.95	1280.54	1292.16	1213.38	91.4099	1010.97	58.2801	99.9	368.052	81.7637	204.764	175.563	203.516	167.86	230.588	255.411	595.195	474.713	584.176	937.735	388.824	412.567	632.041	556.721	620.865	1265.83	411.792	493.343	548.954	662.254	741.717	1082.5	327.365	383.521	646.17	790.688	1112.85	1332.19	390.984	466.609	712.421	659.839	783.693	767.751	273.63	431.727	809.722	713.071	412.292	1094.57	262.741	385.316	1206.81	1056.14	1119.76	1031.64	1103.75	1299.5	1186.1	1086.24	1248.11	968.711	1302.91	1455.28	1391.46	1527.7	1408.23	1098.56	905.97	1297.85	1413.39	1482.78	1674.54	1259.24	1163.88	1469.78	1585.78	1439.92	1454.95	1182.48	989.717	1443	1416.64	1160.66	1412.53	1246.12	792.525	1152.76	0.181181	0.999893	0.252584	0.84705	0.12221	0.909658	-0.0857538	0.999938	0.0921213	0.999765	0.0509745	0.989277	-0.422267	0.132697	0.721127	0.00293743	1.14339	3.52237e-07	-0.494423	0.0503484	0.782342	0.00079181	1.27676	5.63001e-09	0.170376	0.479644	0.221372	0.249461	0.0509956	0.840736	-0.010668	0.978142	0.0781641	0.736664	0.0888321	0.707908
g00439	Peptidyl-prolyl cis-trans isomerase	scaffold_1	2043389	2044150	761	-	AT4G34870	ROC5	rotamase cyclophilin 5	NA	3220.93	2308.17	2810.13	3090.42	2697.25	2390.68	2606.61	3260.6	2614.75	2311.4	2698.81	2437.27	374.015	1464.31	189.718	521.701	645.285	451.966	373.451	356.243	950.177	425.889	363.54	892.747	2972.81	3097.94	2531.83	2803.64	3028.91	2845.33	2526.32	2701.21	1736.5	2168.26	2565.03	2099.6	2765.46	3108.66	2776.98	3137.6	2447.77	2708.83	3235.94	3004.22	2916.06	3032.91	2182.92	1745.63	3701.88	3452.91	3592.14	3410.71	2796.89	2712.13	3989.61	3053.31	3493.51	2899.64	3012.35	2541.95	3037.42	2662.96	3142.51	3316.2	1995.95	3575.26	2186.66	1644.12	2453.66	2531.41	1632.44	3022.14	2761.85	1968	2797.34	3857.48	1718.62	3612.83	2340.06	2259.37	2470.49	3353.3	1648.09	3119.08	2781.68	2458.23	3124.79	3317.07	1596.74	3273.54	2791.7	2756.31	2595.31	2898.7	1678.53	3668.94	-0.0456817	0.999893	-0.169652	0.818458	-0.225319	0.472615	-0.167524	0.999938	-0.267477	0.331694	-0.104973	0.981185	0.0655636	0.811915	0.207912	0.28646	0.142349	0.469405	0.187972	0.322872	0.387931	0.0190452	0.199959	0.249666	-0.319619	0.317902	-0.00949628	0.986709	0.310123	0.268376	-0.222004	0.507446	-0.0793737	0.82014	0.14263	0.667962
g00440	Glutathione S-transferase T3	scaffold_1	2045175	2048183	3008	+	NA	NA	NA	NA	2.99038	187.128	0.468911	2.62046	0.861052	0	2.3056	0.627928	0	3.27279	0.347151	0	2.31123	352.779	1.14859	3.37352	0.737681	0	2.1786	1.09366	0	5.61656	0.550112	0	1.05531	2.34426	0	2.39218	0	0	0	1.0564	0	0.934193	0	0	0	3.47336	0	7.3891	0	0	0	3.93867	0	1.21828	0	0	5.92978	4.84667	0	3.15514	0	2.76748	8.78769	1.89647	1.15488	1.85993	0	0	0	3.54706	0	0	0	0	1.34938	14.7587	0	1.23876	0	0	1.17127	4.76513	0	1.08876	0	0	0	0	0	0	0	0	4.36855	0	0	2.66324	0	0	2.77229	1.0023	0	0.862964	0	0	-0.252078	0.999893	-1.3281	NA	-1.58617	NA	0.507208	0.999938	-0.507194	NA	NA	NA	0.47033	0.864721	2.53761	0.217839	2.06728	0.314146	1.57495	0.422646	3.9273	0.0312452	2.35235	0.234333	2.00178	0.542387	3.58145	0.151247	1.57967	0.615784	2.9944	0.294511	4.2863	0.075725	1.2919	0.70258
g00441	Neutral/alkaline invertase	scaffold_1	2049755	2052708	2953	+	AT4G34860	A/N-InvB	Plant neutral invertase family protein	NA	326.677	381.236	306.979	401.493	596.415	254.902	516.121	514.107	860.036	451.503	417.066	709.404	128.232	326.297	207.311	199.887	219.387	190.594	81.1399	159.494	58.3408	32.0244	42.0191	86.8757	227.947	260.213	164	247.591	222.185	494.077	178.221	225.013	429.311	267.179	154.964	485.635	246.891	510.584	904.859	575.426	71.2162	309.894	314.436	425.376	802.739	825.994	65.8499	271.284	233.803	459.049	453.9	664.683	126.065	586.706	593.796	664.711	573.975	692.826	70.2679	459.16	592.327	573.737	671.682	540.563	804.061	964.214	505.342	423.082	412.142	394.545	662.853	820.623	536.44	411.707	303.993	388.687	878.707	853.714	432.149	459.768	435.968	354.407	607.242	814.678	566.82	421.606	713.105	466.068	875.35	810.77	479.606	431.99	451.789	472.041	678.726	709.016	0.308894	0.999893	0.254429	0.926134	-0.264687	0.971132	-0.184611	0.999938	-0.296883	0.849384	-0.281167	0.0990898	-0.635187	0.391936	0.0990549	0.915515	0.734242	0.250839	-0.581236	0.384422	0.671897	0.296095	1.25313	0.0255005	0.00859917	0.987948	-0.741913	1.68568e-06	-0.750512	1.26108e-06	0.117813	0.627089	-0.651388	3.50496e-05	-0.7692	6.77541e-07
g00442	Chalcone synthase family protein	scaffold_1	2052726	2054240	1514	-	AT4G34850	LAP5	Chalcone and stilbene synthase family protein	NA	14.8215	59.6388	37.7845	10.8008	7.58911	37.5222	2.28059	4.64985	19.3815	4.37885	6.61128	26.8765	5.31548	90.9197	27.5581	2.73248	2.86415	19.8432	1.2875	1.85539	11.2473	1.98086	3.65437	14.3589	18.9956	17.582	20.3504	8.37263	47.9223	10.032	11.9426	7.39478	11.551	5.60516	43.3465	11.5627	19.3099	5.78894	8.02338	6.46546	71.2162	9.89023	13.2287	7.87734	10.1399	6.70054	60.0881	27.4902	15.248	11.0781	10.4145	9.46542	61.5667	21.2174	13.8092	10.4306	8.08415	3.71987	57.029	22.7213	1.166	3.54706	5.14042	4.66807	30.3604	8.76558	5.39751	5.90347	11.6801	9.91008	44.6333	12.6615	1.17127	2.85908	7.0462	4.35504	33.5544	10.475	1.11379	5.33374	7.99941	2.62523	40.6812	15.7476	1.09214	3.91282	1.36872	5.32649	24.1931	9.45199	2.77229	6.01378	4.39697	3.45186	34.1395	14.6289	-0.435081	0.999893	-0.451135	0.799269	0.0029354	0.999772	0.915956	0.999938	0.507961	0.992324	0.465845	0.823932	0.485645	0.536688	-1.3436	0.0138374	-1.82924	0.000487417	0.498357	0.479453	-1.78335	0.000597163	-2.2817	7.64622e-06	-0.999318	0.299556	-3.04323	1.74198e-06	-2.04392	0.000448311	-0.595613	0.485316	-2.59879	2.00671e-06	-2.00318	0.000162966
g00443	5'-methylthioadenosine/S-adenosylhomocysteine nucleosidase 2	scaffold_1	2054781	2056550	1769	-	AT4G34840	AT4G34840	Phosphorylase superfamily protein	NA	206.54	743.538	222.519	224.362	192.134	245.783	106.18	128.804	129.106	131.784	160.942	137.862	87.344	1018.81	36.4794	102.914	29.8016	51.0901	31.1244	21.1519	28.4955	54.9367	16.5934	21.27	149.854	246.147	252.584	202.139	164.461	243.277	137.8	363.401	201.179	162.55	185.306	271.724	151.721	295.236	215.74	195.811	203.311	265.937	165.867	313.124	183.363	183.96	220.597	316.137	88.9467	294.262	231.723	148.292	200.336	232.468	105.452	259.816	247.144	179.484	194.51	266.975	66.4618	132.128	126.797	119.503	106.751	139.154	98.5045	159.394	178.539	168.471	105.411	169.347	85.5025	139.142	151.997	136.095	98.5662	174.933	59.0306	144.011	134.657	174.141	133.95	138.579	83.0025	133.036	93.0732	145.147	114.367	144.93	116.436	220.505	149.497	167.415	133.307	154.092	0.136133	0.999893	-0.111173	0.902591	0.155607	0.844372	0.312904	0.999938	0.330347	0.3411	0.0919836	0.951398	-0.022676	0.974817	-0.0942806	0.840833	-0.0716046	0.870284	0.218978	0.562422	-0.11326	0.780265	-0.332239	0.304786	-0.269183	0.454195	-0.278985	0.350604	-0.00980239	0.98868	-0.28938	0.382853	-0.0668623	0.85878	0.222518	0.482556
g00444	Pentatricopeptide repeat-containing protein%2C putative	scaffold_1	2056665	2063234	6569	+	AT4G34830	MRL1	Pentatricopeptide repeat (PPR) superfamily protein	NA	2896.29	1917.84	2834.34	2599.35	2367.44	3519.85	72.5251	138.292	96.7683	60.6306	123.448	96.76	826.984	1255.98	393.049	641.615	254.959	281.29	37.5986	41.5955	49.7495	18.5741	18.2538	36.083	2670.99	2225.87	2140.38	2631.4	2388.49	2963.21	2509.79	1892.01	2168.69	2526.06	3771.15	3495.8	2721.32	2042.34	1890.84	2768.14	2247.91	2936.3	2442.22	2031.37	2158.95	2536.46	3128.69	3711.9	4199.98	3296.43	2416.17	3293.97	2863.34	3283.16	3258.98	3427.86	2157.31	2718.29	3127.43	3603.22	32.6479	53.2059	96.8113	95.2287	85.205	144.632	48.5776	77.729	117.636	113.347	77.8709	143.233	44.5081	129.611	191.254	152.426	44.0402	133.033	40.0963	87.4733	127.991	105.009	67.4713	109.184	69.8969	106.624	116.341	177.106	34.0903	142.83	47.129	66.1516	124.214	157.922	54.4607	133.611	-0.141862	0.999893	-0.0876631	0.931428	0.321105	0.0815552	-0.256518	0.999938	-0.155795	0.999765	-0.00504299	0.999097	0.180935	0.472437	0.0409218	0.891676	-0.140013	0.539477	0.125281	0.594757	-0.421281	0.0255002	-0.546562	0.00212117	-0.920772	0.0360346	-0.415944	0.364987	0.504827	0.258515	-1.02433	0.0157499	-0.675939	0.112488	0.348389	0.473999
g00445	Auxin-responsive protein SAUR20	scaffold_1	2063906	2064390	484	-	AT4G34810	AT4G34810	SAUR-like auxin-responsive protein family	NA	16.0736	9.30992	5.90496	17.6388	8.68493	7.77315	24.8952	18.9552	24.0179	21.1783	22.3373	23.315	10.4326	8.22226	5.24653	7.80041	2.82351	4.7544	5.64874	8.6721	10.5494	7.96793	5.20459	11.9246	20.0509	28.1311	11.9708	2.39218	9.80228	0	26.6412	7.39478	8.66323	9.34193	13.004	2.89068	24.827	15.0512	1.78297	14.7782	13.7838	4.39566	19.3342	25.6014	7.6049	7.30968	11.5237	3.61713	4.23556	3.46191	6.94302	1.05171	4.88625	1.84499	16.32	10.4306	13.8585	5.5798	11.2021	3.78689	23.3199	34.5838	18.8482	32.6765	22.5255	17.5312	27.6622	20.6621	29.2003	17.962	35.1369	11.8701	26.9391	20.0135	10.066	23.9527	45.0888	23.045	31.186	24.5352	15.9988	23.6271	22.8212	18.8972	18.5664	26.4115	9.58106	18.6427	19.7943	16.8035	11.0892	13.0299	27.4811	20.7111	40.6423	11.7032	0.174149	0.999893	0.41356	0.916946	0.404035	NA	-0.232379	0.999938	0.228471	0.999765	-0.0440996	0.999097	1.27316	0.121551	1.44439	0.0634327	0.171237	0.875376	1.02675	0.178744	1.21274	0.0981793	0.185981	0.838082	0.385917	0.504623	0.0518639	0.933666	-0.334053	0.510461	-0.0759959	0.915944	-0.141367	0.802013	-0.0653709	0.916421
g00446	Auxin-responsive protein SAUR20	scaffold_1	2066067	2066660	593	-	AT4G34800	AT4G34800	SAUR-like auxin-responsive protein family	NA	9.93411	20.4982	12.0289	10.4469	20.8509	9.99491	67.5552	49.5133	106.752	48.2274	49.4447	84.946	5.16886	13.1974	4.78203	4.16169	15.3154	3.91041	15.4108	11.7106	21.5485	22.2608	23.0429	25.2418	14.7743	5.86065	34.7153	37.0788	10.8914	15.048	6.43064	10.564	7.70065	40.1703	6.50198	9.63561	4.13784	17.3668	9.80635	24.9382	18.3784	13.187	5.08796	12.8007	41.4045	15.8376	5.76187	16.6388	9.31822	7.61619	30.3757	9.46542	6.84075	6.45746	16.32	11.3788	8.08415	13.0195	11.2021	9.46722	67.6278	73.6015	65.112	48.548	82.2669	123.814	46.5535	57.0669	72.5836	44.5954	114.907	114.745	81.9887	83.8662	39.2574	35.9291	127.926	80.6576	67.9409	74.6724	21.3318	27.1274	70.448	89.2367	43.6855	55.7577	61.5925	46.6068	125.364	103.972	28.647	17.039	78.0462	55.2297	63.402	60.4663	0.0683698	0.999893	-0.207821	0.978982	-0.223377	0.951179	-0.484075	0.999938	0.00705953	0.999765	-0.332566	0.622272	-1.29977	0.0275957	-0.245404	0.768528	1.05436	0.0626366	-1.02925	0.0750422	0.0581129	0.94826	1.08736	0.0433435	0.452956	0.324285	-0.662641	0.0644829	-1.1156	0.00100101	-0.043433	0.947979	-0.819467	0.020177	-0.776034	0.0305925
g00447	Auxin-responsive protein SAUR20	scaffold_1	2068441	2068990	549	-	AT4G34790	AT4G34790	SAUR-like auxin-responsive protein family	NA	22.1553	7.88706	21.453	21.0795	7.85279	21.6913	1.6471	1.33114	1.42395	1.11967	1.90487	0.131762	6.92702	5.38916	13.5301	11.657	4.01192	11.6546	1.60423	1.27983	1.28597	1.24993	0.923778	0.322751	22.1615	32.8196	5.98541	5.98045	16.3371	10.032	33.0719	31.6919	14.4387	11.2103	14.0876	16.3805	26.2063	20.8402	4.45743	11.0836	33.3108	41.7588	21.3694	26.586	5.91492	4.26398	27.1631	42.6821	14.4009	15.2324	16.4897	5.25857	14.6587	10.1474	6.27692	7.58586	6.92927	4.64984	12.2205	16.0943	3.49799	3.54706	3.42695	1.86723	0	2.1914	2.69875	1.96782	2.50288	3.0969	0	0.791343	0	1.90605	0	0	3.14573	1.0475	0	2.1335	1.33324	2.62523	0	0	0	0.978205	1.36872	1.33162	2.19937	0	0	0	1.09924	0.862964	0	0	-0.0349254	0.999893	-0.0906748	0.998577	0.0441036	0.999772	-0.524589	0.999938	0.518582	NA	-2.59476	NA	1.38675	0.0199156	0.0517886	0.957477	-1.33496	0.018522	1.44067	0.0102673	-0.0304801	0.973297	-1.47115	0.00564339	0.292092	0.896387	0.247007	0.887435	-0.0450853	0.989304	-0.735922	0.671282	2.32197	0.143235	3.0579	0.0364428
g00448	Cyclin-SDS	scaffold_1	2071355	2072660	1305	-	NA	NA	NA	NA	0.117752	8.49359	0.587933	0	6.78541	0.859745	0	3.95817	0	0	6.40724	1.12602	0.288432	9.3066	1.44014	0	9.85529	1.27733	0	4.49005	0	0	8.16615	1.76404	0	0	23.9416	0	0	0	0	0	24.0645	0	3.25099	0	0	0	13.3723	0	3.44595	0	0	0	13.5198	0	0.823124	0	0	0.692381	18.2254	0	0	0	0	0	3.46464	0	1.01837	0	0	0	6.8539	0	0	0	0	0	15.8516	0	3.79858	0	0	0	10.066	0	0	0	0	0	5.33294	0	2.97668	0	0	0	6.84362	0	0	0	0	0	17.5879	0	0	0	-0.480261	0.999893	-0.437538	0.992092	0.554066	NA	NA	NA	0.695272	0.999765	2.5341	NA	-5.13701	0.103015	-1.1165	0.797083	4.0205	0.181062	-5.18067	0.0767528	-2.14773	0.533175	3.03294	0.285753	-4.379	0.337776	0	1	4.35521	0.272866	-5.20837	0.216414	-2.68902	0.536626	2.51934	0.563172
g00449	Auxin-responsive protein SAUR20	scaffold_1	2077541	2081330	3789	-	AT4G34770	AT4G34770	SAUR-like auxin-responsive protein family	NA	278.541	11.4644	19.5913	260.896	13.8571	16.4141	275.469	0	0.174284	262.67	7.35487	0.512857	48.7391	12.9633	8.52768	66.0951	12.1614	6.4688	85.7811	0	0.426906	101.995	17.7174	0.867532	318.704	298.893	35.9124	4.78436	13.0697	31.3501	339.906	195.434	28.8774	6.53935	8.66931	10.5992	291.028	235.031	4.45743	7.3891	24.1216	19.7805	296.119	230.412	30.4196	2.43656	18.9319	17.3622	312.584	197.329	24.3006	13.6723	19.545	7.37995	317.612	183.957	8.08415	7.43974	26.4777	15.1475	304.325	283.765	0	0	0	0	340.043	156.442	0	0.61938	0	0	296.33	211.572	0	0	0	1.0475	356.411	179.214	43.9968	0	0.992225	2.09969	401.907	156.513	0	0	0	0	374.259	181.416	0	0	0	0	-0.0793643	0.999893	-0.110668	0.99903	-0.227437	0.943598	-0.0601709	0.999938	5.21164	NA	0.858738	NA	4.19961	1.42261e-19	3.85196	3.00337e-17	-0.347653	0.611073	4.22876	5.48978e-20	4.0046	1.24993e-18	-0.224161	0.733193	10.4371	1.04294e-10	9.99473	3.33843e-10	-0.442385	0.886222	5.18794	0.000420368	9.12056	9.15361e-09	3.93262	0.0310457
g00450	Unknown protein	scaffold_1	2089898	2090870	972	-	NA	NA	NA	NA	1.66306	29.1349	15.392	0	0.101515	10.7016	0	0.1547	12.005	0	0.145971	11.0274	2.98462	63.9358	5.70523	0	0.24866	2.69088	0	0.378937	1.53486	0	0.357554	4.19327	7.38717	0	0	0	11.9806	22.5721	0	0	0	0	10.8366	10.5992	0	0	0	0	10.3378	8.79132	0	0	0	0.60914	8.23124	7.95768	2.54133	0	0	0	16.6132	20.2949	0	0	0	0	15.2756	10.4139	0	0	0	0.933615	12.7318	10.957	0	0	0	0	6.64752	13.4528	0	0	0	0	13.6315	13.6175	0	0	0	0.875078	4.96113	13.648	0	0	0	0	9.89717	11.5524	0	0	0	0	15.4441	12.6784	-3.13755	0.999893	0.293265	NA	-0.53385	0.59452	NA	NA	-0.252418	NA	-0.116136	NA	3.17153	0.0250945	-3.17025	0.000169166	-6.34178	8.90804e-09	-0.277641	0.904945	-5.80168	2.00035e-07	-5.52404	6.71167e-07	-0.543199	0.833899	-5.98632	3.05045e-09	-5.44312	9.21934e-08	-0.422022	0.86755	-6.00269	2.50307e-09	-5.58066	3.91184e-08
g00451	Auxin-responsive protein SAUR15	scaffold_1	2093715	2094367	652	+	AT4G34760	AT4G34760	SAUR-like auxin-responsive protein family	NA	215.946	146.642	259.294	191.77	140.994	253.248	36.9722	11.1034	37.7391	28.4588	15.9031	32.6624	84.9926	117.566	85.4564	97.2422	47.7772	33.844	17.3329	6.00217	15.0351	14.9137	14.7215	17.0868	330.312	175.82	247.796	285.866	194.957	215.689	299.484	182.757	180.003	201.786	217.816	233.182	281.373	100.728	52.5977	178.262	404.324	262.641	320.541	148.685	98.0187	76.7517	227.182	263.327	238.885	155.786	254.288	137.775	272.653	174.351	94.1538	104.306	161.683	132.055	309.586	248.041	52.4699	49.6588	22.2752	11.2034	15.6699	48.2107	47.9029	41.3243	41.7147	17.962	16.144	44.3152	52.707	28.5908	9.0594	11.9764	37.7487	57.6126	36.7549	11.7342	3.99971	6.12555	13.8912	32.5451	9.82924	29.3461	5.47489	6.65811	26.3925	42.0088	17.5578	17.039	23.0841	3.45186	30.8881	60.4663	-0.155193	0.999893	-0.448173	0.738205	-0.0217363	0.999772	-0.366589	0.999938	0.518377	0.999765	-0.207226	0.956024	0.150228	0.823377	-0.249427	0.646955	-0.399654	0.387367	0.438931	0.341219	-0.3815	0.409468	-0.820431	0.0366552	1.71555	0.00885468	-0.0325314	0.977483	-1.74808	0.00432317	0.831252	0.265438	-0.198388	0.812739	-1.02964	0.117814
g00452	Unknown protein	scaffold_1	2103729	2109111	5382	-	NA	NA	NA	NA	0	30.1805	0	0	0	0	0	0	0	0	0.204069	0	0	58.3625	0	0	0	0	0	0	0	0	0.499865	0	0	0	0	0	0	0	0	0	0	0	0	0	0	0	0.891486	0	0	0	0	0	0	0	0	0	0	0	0.867877	0	0	0	0	0	0	0	0	0	0	0	0	0	0	0	0	0	0	1.23876	0	0	0	0	0	0	0	0	0	0	0	0	0	0	0	0	0	0	0	0	0	0	0	0	0	0	NA	NA	-1.14941	NA	NA	NA	NA	NA	0.685319	NA	NA	NA	-0.944032	NA	0	NA	0.873397	NA	0	NA	0	NA	0	NA	0	NA	0	NA	0	NA	-0.878855	NA	0	NA	0.918129	NA
g00453	At4g34750	scaffold_1	2109873	2110811	938	-	AT4G34750	AT4G34750	SAUR-like auxin-responsive protein family	NA	85.6644	127.178	72.8231	89.3955	90.5061	66.8927	302.131	295.127	290.502	282.167	262.519	264.492	20.8033	69.4085	17.955	27.586	28.2154	27.6153	117.957	65.853	61.9898	74.965	87.9854	97.7058	110.808	103.147	81.4015	135.158	84.9531	82.7642	128.613	96.1322	77.969	84.0774	60.6851	41.4331	92.4118	69.4673	85.5827	152.4	90.7432	47.2533	94.636	77.7887	76.894	147.412	78.1968	48.4695	55.0622	78.2391	66.8265	58.896	67.4302	55.3496	43.9384	94.8233	85.461	73.4674	115.076	52.0697	288.001	527.625	287.007	351.973	377.057	245.436	354.211	390.613	331.215	353.047	320.98	227.907	330.297	237.303	182.195	267.835	332.399	240.925	267.308	226.151	127.991	194.267	290.722	134.38	192.216	243.573	321.65	359.538	327.706	227.898	186.668	283.65	253.925	327.063	418.616	208.706	0.0845903	0.999893	-0.086172	0.988133	-0.112684	0.978204	-0.0953426	0.999938	-0.159231	0.999765	-0.138052	0.9469	-0.191554	0.700269	0.247619	0.566078	0.439173	0.223835	-0.0262458	0.9593	0.443408	0.213604	0.469653	0.159022	0.0407572	0.952185	0.0552391	0.903825	0.0144819	0.98428	0.103552	0.841718	0.0932776	0.83507	-0.010274	0.989262
g00454	Amidophosphoribosyltransferase	scaffold_1	2111616	2114815	3199	+	AT4G34740	ASE2	GLN phosphoribosyl pyrophosphate amidotransferase 2	NA	310.366	321.18	259.297	235.516	101.164	160.792	127.056	122.773	152.152	132.033	81.7357	110.043	133.558	180.436	48.9471	91.664	23.6722	60.6946	22.493	18.0242	21.9622	32.3255	18.304	19.6991	295.487	226.221	161.606	203.335	259.216	191.862	210.374	133.106	87.5949	81.2748	156.047	105.992	275.856	182.93	163.142	264.16	323.919	239.563	185.202	187.087	76.894	107.818	171.21	75.2362	551.469	305.34	236.063	371.255	287.311	223.243	338.954	354.639	131.656	123.686	227.098	215.853	129.426	158.731	139.648	112.967	181.183	176.407	120.769	160.378	91.7724	112.727	117.756	109.205	93.7013	110.551	101.667	111.054	153.092	128.843	90.2166	114.142	58.6624	71.7564	119.067	71.3893	138.702	133.036	123.185	147.81	133.062	144.93	180.199	133.305	74.7485	84.5705	125.178	123.858	-0.386264	0.999893	-1.20452	8.32681e-05	-0.68227	0.159488	0.0604571	0.999938	-0.56345	0.0908654	-0.469048	0.106179	0.394299	0.339987	0.270514	0.522109	-0.123786	0.779623	1.21133	0.000146543	0.568054	0.0994034	-0.643275	0.0508409	0.05825	0.873318	-0.26167	0.233311	-0.31992	0.140981	0.678181	0.000926667	0.261329	0.240874	-0.416852	0.0517352
g00455	Ribosome-binding factor A%2C putative	scaffold_1	2115816	2122043	6227	+	AT4G34730	AT4G34730	ribosome-binding factor A family protein	NA	541.763	1794.31	671.032	494.963	653.701	764.312	100.811	128.441	120.466	93.5148	128.856	126.448	104.658	2071.61	184.403	130.97	92.667	202.17	41.9727	28.1607	24.0787	34.0349	36.9376	28.7325	489.664	508.704	667.971	745.164	776.559	521.665	454.738	365.514	550.596	704.382	953.624	508.76	479.989	429.539	474.271	671.484	839.662	459.346	460.969	404.698	587.267	596.348	929.307	571.506	695.478	607.218	853.123	726.734	837.503	511.062	723.101	554.716	779.543	720.725	911.445	650.398	72.2918	93.1103	120.8	137.241	139.07	89.8472	85.0107	63.9543	97.6125	131.309	106.36	118.701	77.3036	65.7587	78.5148	127.385	96.469	120.463	64.5995	77.8726	87.9935	130.387	85.3314	139.629	174.742	122.276	147.822	158.463	127.564	153.332	136.766	137.315	138.505	192.441	148.751	167.745	-0.118385	0.999893	-0.0743177	0.960229	0.198252	0.857939	-0.100942	0.999938	0.0159468	0.999765	0.0666461	0.98413	-0.36472	0.169903	-0.29606	0.261942	0.0686601	0.826331	-0.410813	0.0865957	-0.611063	0.0056133	-0.20025	0.414284	-0.344303	0.378363	-0.263871	0.448308	0.080432	0.85239	-0.462247	0.18529	-0.437704	0.170274	0.0245428	0.960906
g00456	V-type proton ATPase 16 kDa proteolipid subunit	scaffold_1	2122266	2123686	1420	+	AT4G34720	AVA-P1	ATPase, F0/V0 complex, subunit C protein	NA	3859.19	4132.48	5108.38	3641.86	4586.28	5145.4	2784.38	3295.19	2755.14	2464.85	2653.31	2547.07	647.717	1551.44	337.581	647.452	913.776	598.51	360.212	290.009	385.168	610.798	473.491	358.006	3209.2	3689.87	4105.99	4996.07	4964.31	5542.69	3292.49	3350.89	4347.02	4507.48	4968.6	5506.75	3188.9	3758.18	4356.69	5750.56	4541.76	4852.81	3020.21	3305.53	3024.22	4934.04	4232.5	4686.35	4676.9	4350.92	3714.51	5780.22	4934.13	5231.46	4633.62	4211.1	5386.35	5414.27	5220.19	5835.59	2877.68	2537.92	2832.37	3178.02	2578.68	3017.55	1903.97	1592.95	2473.68	2160.4	2228.82	2828.26	2816.9	2302.51	3326.81	3572.22	2533.36	3324.77	2675.31	2615.67	2273.17	3265.79	2261.28	3047.7	3320.1	2880.81	3261.67	3591.39	2256.56	2904.91	3106.81	3007.89	2668.96	3183.47	2258.09	2794.13	-0.0690564	0.999893	-0.0582487	0.984584	0.0187435	0.999772	-0.169866	0.999938	-0.307205	0.326465	-0.117243	0.83312	-0.327129	0.066937	-0.394082	0.0163089	-0.0669539	0.75203	-0.340201	0.0403339	-0.481291	0.00182664	-0.14109	0.419856	-0.239799	0.253294	0.0102554	0.973183	0.250054	0.172268	-0.10513	0.668311	-0.0492878	0.836268	0.0558425	0.820356
g00457	Arginine decarboxylase 2	scaffold_1	2129996	2132880	2884	+	AT4G34710	ADC2	arginine decarboxylase 2	NA	2728.14	2112.89	4928.76	2420.02	2270.41	2806.6	1486.98	1319.93	1025.05	1597.18	1281.78	1097.42	1206.83	546.431	2248.77	908.059	366.271	1108.09	717.934	368.509	326.423	739.475	275.756	278.37	2017.75	1939.88	2078.13	1609.94	4647.37	7419.94	1837.33	2695.93	2226.45	1975.82	2118.56	4363	2245.47	1953.19	2642.37	1365.14	1778.11	3263.78	2003.64	1700.52	2168.24	2040.01	1652.83	1982.91	4879.36	3103.95	3028.89	2322.18	4639	7280.32	4122.68	2138.26	2970.35	2297.95	2707.86	3767	1001.59	892.086	809.617	1005.5	1145.86	1113.23	1000.56	1057.7	961.108	1037.46	1051.26	1094.43	1305.96	1220.83	1520.97	1618.99	624.951	947.989	1085.94	1451.84	1366.57	1552.39	979.326	1052.99	2817.72	1687.4	1227.74	1729.78	779.677	1574.28	2724.24	2335.35	1193.78	1630.14	807.969	1664.77	-0.156942	0.999893	0.0663458	0.985006	-0.807133	0.251882	0.111376	0.999938	-0.0364978	0.999765	0.0940725	0.972538	0.307079	0.528512	-0.846633	0.0195978	-1.15371	0.000659081	0.0838623	0.869589	-0.194723	0.660255	-0.278586	0.476133	0.173995	0.745621	0.528822	0.135544	0.354827	0.358138	0.31884	0.469979	0.537893	0.129674	0.219053	0.612812
g00458	NADH dehydrogenase [ubiquinone] 1 beta subcomplex subunit 9	scaffold_1	2134299	2136101	1802	-	AT4G34700	CIB22	LYR family of Fe/S cluster biogenesis protein	NA	1663.02	1372.07	1693.57	1633.46	1639.67	1583.29	1493.55	1682.34	1624.26	1502.64	1464.66	1521.26	163.643	673.415	83.5385	215.41	173.871	147.291	175.079	132.368	90.8209	69.5057	87.2303	169.134	1784.53	1807.42	1649.58	1672.13	1768.77	1739.3	1584.69	1402.9	1505.48	1567.58	1490.04	1643.83	1754.44	1459.97	1938.98	1772.46	1694.26	1582.44	1693.27	1477	1669.7	1606.3	1320.29	1566.94	1639.16	1427	1704.51	1539.71	1557.74	1625.43	2003.59	1623.37	1978.31	1554.91	1621.25	1728.71	1499.47	1824.96	1782.01	1690.78	1697.24	1747.64	1489.71	1459.14	1344.88	1440.68	1377.94	1494.06	1515.62	1321.85	1564.26	1561.28	1562.38	1683.33	1464.63	1488.11	1586.55	1538.39	1278.98	1661.9	1461.28	1359.7	1890.21	1603.27	1540.66	1563.78	1556.18	1633.74	1483.98	1456.68	1687.47	1713.54	-0.0119027	0.999893	-0.0596252	0.915741	-0.0881514	0.741586	0.0138307	0.999938	-0.195391	0.202652	-0.0977317	0.777403	-0.0595184	0.69552	-0.0146525	0.930237	0.0448659	0.731801	-0.0143879	0.925002	0.0617642	0.618162	0.076152	0.49105	-0.167326	0.109527	-0.12456	0.201433	0.0427659	0.719402	0.0396058	0.777028	-0.0193816	0.884709	-0.0589873	0.611573
g00459	GATA transcription factor 3	scaffold_1	2137285	2138791	1506	-	AT4G34680	GATA3	GATA transcription factor 3	NA	275.937	940.264	249.431	269.131	319.728	265.055	390.561	507.864	474.771	431.507	535.807	546.495	46.596	1172.15	48.5323	48.3488	73.436	64.6512	47.9507	76.4946	33.2719	47.228	104.853	66.2526	287.044	324.68	367.504	340.886	161.193	258.325	307.752	274.663	339.791	333.507	214.565	226.437	306.2	289.447	306.671	278.938	290.608	264.838	308.33	300.324	294.901	266.194	320.195	366.053	197.377	234.717	308.964	230.325	217.927	274.903	187.052	235.162	450.403	242.721	213.859	229.107	298.495	401.705	538.031	515.355	490.663	467.863	451.366	460.471	633.23	567.352	492.866	633.074	395.888	439.345	623.086	408.285	498.074	520.608	455.538	340.293	511.962	344.781	586.405	450.383	393.17	420.628	433.885	528.654	449.772	435.842	438.022	465.065	633.164	549.708	562.489	583.207	-0.0155788	0.999893	0.0679293	0.97622	0.101333	0.95632	0.148554	0.999938	0.0822501	0.999765	0.200306	0.370558	-0.163884	0.575903	0.156169	0.567904	0.320053	0.15335	-0.252279	0.280327	0.0372842	0.90217	0.289563	0.170458	-0.375459	0.0193253	-0.284076	0.0662764	0.0913828	0.63143	-0.311148	0.0582809	-0.341929	0.0216881	-0.0307815	0.890852
g00460	40S ribosomal protein S3a-2	scaffold_1	2143873	2145701	1828	-	AT4G34670	AT4G34670	Ribosomal protein S3Ae	NA	3579.35	2127.09	2917.62	3411.82	2988.84	3410.3	5580.52	4118.8	4369.62	5113.08	3786.76	4068.2	495.754	1175.31	334.268	801.074	237.973	479.349	1774.67	727.447	258.255	519.651	482.798	610.94	3741.08	3095.6	2038.63	2432.85	2479.98	2630.9	4037.53	2376.89	2776.08	3388.32	3342.02	2882.97	3903.36	2857.42	2701.2	2939.01	2709.66	2862.67	3333.63	2583.77	2748.75	2929.35	2880.93	3281.46	4091.55	3545.68	2924.75	3182.49	3186.81	3296.99	4339.86	3761.64	3088.14	3084.7	4088.77	3712.1	8691.34	6233.96	4947.66	4943.49	4272.98	4617.27	5419.1	4605.69	3700.93	4200.64	3328.51	3475.58	5810.65	3778.75	3186.9	4269.03	4304.41	4508.45	5325.01	4433.4	3573.07	4585.41	3987.75	4462.88	4725.68	4313.88	3873.49	3492.85	4656.07	3991.89	5447.55	5700.06	3364.78	3458.76	5025.01	4364.3	-0.0554241	0.999893	0.149193	0.693205	0.234067	0.357296	-0.120416	0.999938	-0.116345	0.999765	-0.106456	0.808842	0.388561	0.0192288	0.306691	0.0680268	-0.0818706	0.683039	0.181657	0.309968	0.0174079	0.943301	-0.164249	0.32443	0.440857	0.0203371	0.348519	0.0550363	-0.0923389	0.691206	0.434606	0.021353	0.327849	0.0750918	-0.106757	0.648076
g00461	SH3 domain-containing protein 2	scaffold_1	2145856	2149180	3324	+	AT4G34660	AT4G34660	SH3 domain-containing protein	NA	334.952	230.972	296.551	313.959	289.983	277.985	472.033	448.137	480.106	458.268	399.232	418.347	54.129	127.231	40.0631	27.7526	36.7987	26.4145	31.2475	19.4412	48.9466	24.1055	48.4023	29.249	376.746	303.582	256.175	285.866	241.79	317.263	310.508	326.427	312.839	283.995	268.748	271.724	417.922	318.392	295.082	320.502	342.297	303.3	363.28	296.385	318.561	291.169	273.277	326.265	310.043	263.105	321.982	293.428	248.221	292.431	297.526	287.314	221.737	319.909	248.483	257.508	441.913	474.419	448.93	474.276	452.468	508.404	462.161	423.082	339.558	343.137	390.304	458.188	456.794	456.499	448.944	447.48	413.139	517.466	467.79	453.368	438.634	425.288	393.913	432.535	525.319	483.233	411.986	456.747	456.37	548.215	487.923	478.095	428.705	436.66	403.172	454.473	-0.0743195	0.999893	-0.0214481	0.99768	-0.0791294	0.919682	-0.036906	0.999938	-0.167586	0.704415	-0.202395	0.32253	0.156629	0.33119	0.183929	0.21289	0.0272991	0.884938	0.103138	0.504638	0.190089	0.168204	0.0869518	0.547958	0.0768269	0.552795	-0.028508	0.819201	-0.105335	0.308422	0.208601	0.0321129	0.130275	0.181741	-0.0783264	0.480673
g00462	Squalene synthase 2	scaffold_1	2149340	2152371	3031	-	NA	NA	NA	NA	46.3921	41.476	68.5704	42.7366	25.9075	50.7268	24.8521	19.2033	320.2	19.8241	16.9846	350.905	19.857	24.7908	19.6509	25.1408	19.3337	16.6207	8.58079	5.40086	144.212	6.95069	5.45713	160.278	44.323	30.4754	58.657	41.8632	67.5269	65.2082	42.2585	32.7483	24.0645	14.9471	47.6812	49.1416	33.1027	28.9447	19.6127	35.0982	52.8378	41.7588	32.5629	20.678	14.3648	18.2742	32.1018	35.4478	75.3929	62.3143	81.5804	59.9477	94.7932	81.1794	91.643	36.0328	64.6732	19.5293	59.0657	76.6844	13.992	24.8294	23.9886	11.2034	156.699	476.629	16.8672	29.5173	7.50865	24.1558	218.419	549.192	38.6518	18.1075	14.0924	23.9527	204.472	383.385	20.0481	9.60073	15.9988	17.5016	173.639	399.99	28.3956	25.4333	21.8996	19.9743	223.236	488.353	25.8747	18.0413	17.5879	19.8482	254.421	530.543	-0.121361	0.999893	-0.945924	0.345785	-0.435172	0.552706	-0.31666	0.999938	-0.156309	0.999765	0.12812	0.9821	-0.100287	0.902796	-0.545248	0.2988	-0.444961	0.385584	0.7277	0.141416	-0.235084	0.676558	-0.962784	0.0298954	0.378489	0.542795	-3.69566	2.50665e-26	-4.07415	1.55662e-30	0.217406	0.745563	-4.14744	1.21099e-32	-4.36484	1.83837e-35
g00463	Squalene synthase	scaffold_1	2153092	2157691	4599	-	NA	NA	NA	NA	29.8513	162.39	5.78332	27.8358	17.6505	5.98908	59.5269	61.3275	57.7645	51.0841	46.7748	43.9154	15.4209	236.508	6.45867	15.2798	6.45976	5.90582	10.9989	15.3647	16.3819	13.5485	6.43286	15.0469	29.5487	15.2377	49.0803	23.9218	15.248	0	19.2919	31.6919	8.66323	19.6181	10.8366	0	24.827	19.6824	8.91486	22.1673	8.04054	0	25.4398	18.7087	25.3497	12.7919	11.5237	0	57.6036	29.7724	70.298	33.6548	9.7725	0.922494	56.4923	15.1717	24.2524	15.8094	11.2021	1.89344	64.1298	40.7912	60.8283	57.8841	33.2985	58.072	61.3966	46.2438	45.0519	46.4535	37.9858	68.8468	67.9335	54.3224	37.2442	69.6807	55.5745	79.6101	67.9409	35.2027	47.9965	54.2548	38.6968	55.6417	69.8969	60.6487	83.4921	58.5914	49.4859	72.4652	60.0663	38.0873	36.275	52.6408	30.0753	34.1342	-0.107926	0.999893	-0.97272	0.35681	0.0563882	NA	-0.204219	0.999938	-0.373629	0.68195	-0.398878	0.641711	-0.230823	0.859584	2.37839	0.00261033	2.60921	0.000654388	0.645279	0.476298	2.24541	0.00339357	1.60013	0.0412145	-0.0379044	0.946065	0.0335693	0.935133	0.0714737	0.856301	0.12976	0.754089	0.22109	0.501022	0.0913291	0.819366
g00464	Squalene synthase	scaffold_1	2158076	2161701	3625	-	AT4G34640	SQS1	squalene synthase 1	NA	492.957	562.227	571.268	477.132	544.202	555.042	1012.17	874.775	783.814	920.897	820.935	800.502	56.9736	39.6703	37.9649	32.7552	40.5469	12.1615	216.063	81.5775	135.906	138.305	51.2561	120.003	585.697	478.229	560.234	522.692	521.699	596.905	505.265	474.322	550.596	518.477	527.744	553.084	514.472	420.277	535.783	547.717	543.311	618.689	515.919	469.686	535.723	511.678	549.024	565.719	436.262	492.283	530.273	601.58	536.51	545.194	421.809	472.22	620.17	543.101	543.812	546.258	1340.9	935.537	1005.81	900.938	578.806	793.285	948.612	728.095	855.152	809.53	681.846	915.584	1222.8	826.273	784.142	877.541	742.392	982.556	1147.2	885.401	778.61	910.956	745.161	953.258	917.396	842.234	892.407	786.989	748.886	882.185	961.061	899.06	818.936	787.886	680.352	868.959	-0.0309956	0.999893	-0.0127807	0.998128	-0.0299591	0.965244	-0.129629	0.999938	-0.0871413	0.961763	0.0262702	0.999097	-0.173178	0.0464344	-0.200118	0.0137151	-0.0269398	0.802432	-0.191668	0.0165913	-0.199108	0.0107862	-0.00743964	0.944704	0.211916	0.272276	0.363185	0.0175728	0.151268	0.401151	0.16638	0.39873	0.201012	0.2352	0.0346317	0.881812
g00465	Unknown protein	scaffold_1	2162256	2163145	889	+	AT4G34630	AT4G34630	prostatic spermine-binding-like protein	NA	578.85	594.661	603.96	586.412	535.979	522.248	491.595	587.941	407.579	483.426	675.384	551.809	85.0749	71.4755	69.9555	160.095	53.9472	51.0912	92.1083	89.0583	88.4894	57.8573	111.488	102.292	480.166	583.721	463.27	537.045	703.586	534.205	501.59	388.754	462.039	519.412	594.931	492.38	540.678	559.211	634.738	522.779	627.162	518.688	475.215	613.448	603.322	536.043	507.868	452.141	548.928	720.077	668.265	593.167	605.895	564.566	756.996	774.706	512.766	597.039	493.912	550.045	395.273	535.606	499.478	595.646	413.293	451.427	403.464	481.133	668.27	501.698	580.233	630.7	359.579	527.023	483.168	583.575	353.37	474.518	464.448	521.64	649.286	737.691	546.716	580.563	583.202	555.62	651.512	712.418	261.725	504.106	574.788	479.098	687.027	836.212	359.278	641.723	0.0314794	0.999893	-0.0845299	0.901886	-0.20229	0.365148	-0.0202369	0.999938	0.206627	0.863088	0.432121	0.274441	0.0061888	0.991869	-0.0484916	0.842765	-0.0546804	0.801825	0.118769	0.543228	0.183677	0.304457	0.0649081	0.734141	-0.251487	0.290072	0.266925	0.189574	0.518412	0.00492697	-0.480522	0.0145089	-0.191457	0.375146	0.289066	0.157655
g00466	30S ribosomal protein S16	scaffold_1	2163756	2165100	1344	+	AT4G34620	SSR16	small subunit ribosomal protein 16	NA	496.981	521.606	574.498	452.382	563.951	594.935	144.027	198.027	148.252	149.884	199.402	162.332	43.7588	226.063	28.1688	92.7603	62.5819	85.4491	36.4047	30.7912	31.159	22.3753	34.936	29.7283	450.618	514.565	586.57	692.536	561.998	527.935	449.226	343.329	523.644	582.937	661.035	489.489	532.402	441.117	640.087	655.782	574.324	591.216	442.652	363.342	494.319	548.226	585.241	525.207	531.139	478.435	643.965	591.063	587.327	537.814	549.858	560.405	668.675	580.3	710.826	550.045	152.746	210.163	146.502	200.727	187.059	141.345	169.347	139.715	188.551	170.33	189.929	136.902	112.442	127.705	217.426	225.373	171.967	103.703	124.744	134.41	197.319	174.141	138.912	136.48	150.715	112.494	177.934	219.718	163.853	126.026	154.324	184.423	208.856	265.793	206.463	174.572	-0.122119	0.999893	-0.169657	0.419465	0.0580451	0.945515	0.0624294	0.999938	0.0156304	0.999765	0.12861	0.904277	-0.370516	0.00335719	-0.19801	0.156009	0.172506	0.202049	-0.326456	0.00861876	-0.378255	0.00148264	-0.0517989	0.7237	-0.450862	0.0407314	-0.0432203	0.881781	0.407642	0.0478574	-0.405852	0.0652939	-0.11496	0.653127	0.290892	0.183775
g00467	BEL1-like homeodomain protein 6	scaffold_1	2169476	2171990	2514	+	AT4G34610	BLH6	BEL1-like homeodomain 6	NA	191.482	172.971	357.948	133.199	194.218	421.03	71.9883	101.53	83.1584	67.4026	102.209	102.573	64.3699	111.237	170.36	37.9214	74.176	107.712	23.6198	24.6043	18.6974	21.642	22.676	23.1525	124.527	169.959	153.226	240.414	336.545	265.849	146.986	115.147	225.244	207.391	489.816	361.335	179.306	136.619	139.963	178.262	255	208.794	106.847	102.405	111.539	98.0716	317.726	290.817	237.191	285.953	213.498	369.152	664.53	372.687	124.283	201.974	251.763	275.27	548.904	482.828	58.2999	37.2441	76.2496	68.1539	93.0399	78.8902	43.1801	64.9382	104.287	81.7582	111.109	84.6737	67.9335	73.3829	104.686	123.03	58.7203	77.5151	49.0066	66.1384	129.324	76.1318	100.215	75.5887	95.016	100.755	127.291	109.193	78.0777	115.524	82.2447	102.234	129.711	96.652	104.857	145.314	-0.510636	0.999893	-0.151792	0.963845	0.242618	0.867107	-0.0890922	0.999938	0.0149856	0.999765	0.298106	0.633783	-0.187857	0.727862	-0.889693	0.0111344	-0.701836	0.048959	-0.54812	0.148716	-1.64156	2.28696e-07	-1.09344	0.000732262	-0.487596	0.142182	-0.215882	0.524805	0.271714	0.40609	-0.59591	0.0519381	-0.611934	0.0296253	-0.0160239	0.97502
g00468	Unknown protein	scaffold_1	2172254	2173181	927	-	AT4G34600	AT4G34600	transmembrane protein	NA	19.7061	19.9219	17.3495	27.503	21.7306	16.5205	574.38	564.314	699.97	719.378	705.105	783.707	6.01187	17.605	4.56705	7.58105	9.38115	7.42276	86.6837	94.1428	109.29	216.451	156.367	152.683	16.885	21.0983	7.18249	7.17654	16.3371	11.286	38.5839	22.1843	13.4761	12.1445	16.2549	13.4899	11.0342	25.4713	36.5509	36.0218	18.3784	13.187	16.2815	28.5554	38.0245	21.3199	16.4625	5.06398	16.0951	26.3105	40.7902	29.448	23.454	19.3724	28.8738	30.3434	26.5622	19.5293	27.4961	18.9344	714.756	597.68	594.576	519.09	552.363	694.672	1087.6	725.143	857.655	862.177	646.709	676.598	614.915	480.325	587.855	402.841	821.035	721.728	677.181	438.433	658.618	433.164	869.189	642.504	546.069	499.863	678.887	601.893	822.565	609.128	821.522	603.382	768.371	685.193	1027.44	886.514	0.481888	0.999893	-0.273008	0.943142	-0.0855833	0.999772	0.332384	0.999938	0.328696	0.676568	0.16041	0.793837	-0.435496	0.471075	0.199977	0.767352	0.635473	0.205015	0.331456	0.542876	0.771002	0.104996	0.439546	0.37025	0.0290413	0.94975	-0.289965	0.22052	-0.319006	0.178864	0.030423	0.938165	-0.124193	0.654257	-0.154616	0.57494
g00469	Unknown protein	scaffold_1	2176091	2176611	520	-	NA	NA	NA	NA	0	1.34746	0.167565	0	0.413366	0.172423	4.77461	3.63983	4.40518	5.26704	3.48387	5.69379	0	2.18708	0.410448	0	0.754561	0.42235	4.66434	3.23222	2.84282	3.16172	1.97466	2.1008	0	0	0	0	0	0	0	0	0	0	0	0	0	0	0.891486	0	0	0	0	0	0	0.60914	0	0	0	0	0.867877	0	0.97725	0	0	0	0	1.85993	1.01837	0	2.33199	0.886765	0.856737	2.80084	1.95874	3.28709	6.07219	10.823	1.66859	1.85814	4.74823	6.33074	12.8839	7.6242	0	3.26628	8.38861	2.095	3.34136	3.20024	5.33294	1.75016	6.94558	5.24922	1.09214	3.91282	8.21234	6.65811	7.6978	3.15066	6.46868	2.00459	4.39697	6.04075	2.43854	8.77737	NA	NA	0.247371	NA	-0.228274	NA	0.172445	0.999938	-0.0265739	0.999765	0.366934	NA	-0.944035	NA	-0.551528	NA	0.392507	NA	-1.18786	NA	-0.322619	NA	0.865244	NA	0.46999	0.702479	0.100251	0.931902	-0.369739	0.728267	0.661644	0.520882	-0.092858	0.936681	-0.754502	0.404139
g00470	Sec14p-like phosphatidylinositol transfer family protein	scaffold_1	2197027	2200721	3694	-	AT4G34580	COW1	Sec14p-like phosphatidylinositol transfer family protein	NA	4.4365	46.626	14.5606	6.19229	10.3194	13.5767	1064.79	1389.24	869.28	507.771	468.001	433.519	4.31024	68.2469	6.20904	6.61752	7.3429	5.72634	594.438	462.326	396.918	397.617	299.251	292.266	8.44248	2.34426	21.5475	4.78436	10.8914	12.54	13.78	4.22559	6.73807	6.53935	7.58564	16.3805	11.0342	0	6.2404	2.77091	24.1216	6.59349	15.2639	1.96934	20.2797	18.2742	20.5781	18.0856	2.54133	2.07714	11.2824	14.724	17.5905	13.8374	0	1.89647	1.15488	9.29967	10.1837	7.57377	965.446	446.93	738.507	1107.27	537.673	987.224	257.056	66.906	180.208	117.063	401.7	809.544	1706.54	724.299	1520.97	1353.33	765.461	1569.16	1158.34	565.376	491.964	936.334	290.722	778.984	1875.2	669.092	2111.94	1496.74	465.167	916.843	742.05	274.629	605.683	489.301	135.745	197.978	0.527169	0.999893	0.0527259	0.999754	-0.071613	0.999772	-1.05979	0.999938	-1.56589	0.0224564	-1.0098	0.272239	-1.25375	0.183431	-1.74345	0.0345234	-0.489701	0.593466	-0.750853	0.401597	-1.10369	0.178447	-0.35284	0.684262	-0.382861	0.678691	0.285115	0.718566	0.667977	0.336844	0.119655	0.910558	0.228581	0.784656	0.108926	0.906789
g00471	Bifunctional dihydrofolate reductase-thymidylate synthase 2	scaffold_1	2201616	2205009	3393	+	AT4G34570	THY-2	thymidylate synthase 2	NA	151.036	167.485	163.436	150.684	161.565	170.893	112.347	127.158	80.571	110.092	129.047	92.1947	14.1125	24.1365	23.827	27.8543	21.0345	14.4719	16.0498	22.9018	9.66311	10.3109	15.651	11.3651	141.412	155.893	137.664	162.668	166.639	185.592	126.776	155.29	181.928	159.747	182.055	157.06	151.721	150.512	136.397	172.72	179.189	147.255	157.727	184.133	130.973	146.194	161.332	186.644	127.914	168.941	148.407	185.102	161.246	121.769	109.218	169.734	177.851	176.694	175.16	149.582	132.924	96.6574	98.5248	149.378	89.1225	76.6988	103.227	127.909	116.801	154.226	82.6192	87.8391	132.353	102.927	122.805	153.515	72.3518	95.3226	103.582	101.341	135.99	134.762	91.2847	106.034	105.937	104.668	104.023	134.494	71.4796	80.867	110.892	119.273	108.825	129.445	81.2846	109.229	0.0141548	0.999893	0.0395728	0.987941	0.0798394	0.929582	-0.0172541	0.999938	0.0301689	0.999765	0.185358	0.697228	-0.0716515	0.755938	-0.0953551	0.628284	-0.0237036	0.913596	-0.0982012	0.581462	-0.16035	0.3195	-0.0621492	0.711097	-0.182726	0.354477	0.466391	0.0023405	0.649117	8.28099e-06	-0.234638	0.176335	0.258836	0.107513	0.493473	0.000569493
g00472	BnaC07g45080D protein	scaffold_1	2207891	2209021	1130	-	AT4G34560	AT4G34560	transmembrane protein	NA	374.228	274.538	323.694	402.029	230.622	402.502	351.062	525.305	356.827	376.662	576.873	574.334	135.268	106.499	52.4265	170.999	96.6424	75.8574	218.318	200.029	136.615	222.245	140.133	218.508	484.388	475.885	362.716	313.376	320.208	265.849	512.614	611.654	330.165	218.601	368.445	363.262	500.679	336.916	204.15	180.109	374.459	350.554	473.18	426.361	175.758	128.529	439.548	432.608	182.976	245.795	282.928	91.4991	345.946	247.228	214.671	174.475	369.561	167.394	496.967	282.123	665.784	263.369	405.237	368.778	190.977	450.332	626.785	118.069	486.394	468.251	419.743	717.748	592.661	170.592	685.495	361.468	232.784	481.851	673.84	220.817	763.944	417.412	391.929	634.105	206.414	211.292	849.977	479.384	288.118	509.357	337.295	299.687	671.637	679.153	378.786	939.178	0.120398	0.999893	-0.0501369	0.99903	0.325466	0.355629	0.108341	0.999938	0.140878	0.999765	0.683199	0.307738	0.633313	0.137753	0.22394	0.658226	-0.409373	0.331462	0.798471	0.0356434	0.0182876	0.977346	-0.780183	0.0306687	-0.578673	0.309824	-0.0302138	0.969108	0.548459	0.273967	-0.614142	0.255575	-0.612405	0.208867	0.00173677	1
g00473	40S ribosomal protein S25-3	scaffold_1	2212686	2214132	1446	+	AT4G34555	AT4G34555	Ribosomal protein S25 family protein	NA	322.335	310.128	403.635	311.796	356.809	380.577	389.969	457.561	443.805	406.716	453.849	454.325	38.0181	98.9712	42.2812	35.9755	47.2226	70.2351	63.0142	84.5586	63.083	74.2448	97.4156	71.0439	287.044	302.41	314.832	307.395	345.258	401.281	298.566	333.822	309.951	320.428	369.529	361.335	289.649	309.129	336.982	403.629	349.189	415.39	262.539	290.477	321.941	400.814	276.57	339.286	365.105	357.961	327.19	411.22	411.422	452.944	365.317	317.658	396.123	399.886	438.92	466.734	458.237	394.61	362.4	524.691	450.509	506.212	367.03	362.079	339.558	514.705	392.204	431.282	359.579	297.344	353.317	542.203	333.447	502.801	346.387	375.495	437.301	580.177	376.053	467.18	457.606	376.609	444.835	516.67	427.778	455.796	510.102	499.144	353.956	516.052	507.216	579.306	-0.0397874	0.999893	0.0302876	0.992092	-0.0785828	0.945883	0.0676988	0.999938	-0.00479657	0.999765	0.0307915	0.995906	-0.133379	0.4752	-0.310248	0.0323171	-0.176869	0.250098	-0.20435	0.179702	-0.269334	0.0582099	-0.0649839	0.68854	-0.227061	0.34204	-0.192128	0.358975	0.034933	0.90054	-0.157736	0.524397	-0.162321	0.455611	-0.00458482	0.993249
g00474	At4g34550	scaffold_1	2214158	2215681	1523	-	AT4G34550	AT4G34550	F-box protein	NA	640.028	368.874	802.571	422.192	309.92	809.906	14.8532	8.47661	29.1986	17.9194	8.51754	38.5797	708.778	430.491	597.431	438.153	219.495	424.136	8.2366	5.23525	13.2	8.8299	2.74951	10.4981	155.131	207.467	164	265.532	559.819	703.496	150.661	124.655	136.686	220.47	778.07	765.067	224.823	208.402	104.304	248.458	236.622	228.574	156.709	135.884	199.417	166.904	364.644	351.585	1778.93	1190.9	407.902	1384.06	1601.71	1386.51	1068.33	885.649	444.628	693.756	1113.08	1417.24	11.66	13.3015	8.56737	10.2698	51.9065	24.1054	16.8672	22.63	6.67436	11.1488	40.8348	33.2364	9.37013	8.57723	2.0132	15.2426	23.0687	12.57	2.22757	17.068	5.33294	9.62586	38.6968	25.1962	30.5799	15.6513	2.73745	11.9846	31.8909	32.5568	28.647	21.0482	6.59546	12.0815	57.7121	38.0353	-0.584963	0.999893	-0.4698	0.884548	0.0207996	0.999772	0.286273	0.999938	0.0304417	0.999765	0.398403	0.73262	0.549437	0.636371	-0.324385	0.78054	-0.873822	0.335427	0.437757	0.669843	-0.925644	0.297118	-1.3634	0.0866898	0.803739	0.215284	-0.986668	0.0439438	-1.79041	0.000210339	1.0553	0.0609505	-1.10242	0.0176665	-2.15772	1.89391e-06
g00475	Isoflavone reductase family protein	scaffold_1	2216113	2217841	1728	-	AT4G34540	AT4G34540	NmrA-like negative transcriptional regulator family protein	NA	186.627	168.649	152.42	188.308	188.732	139.084	247.937	234.368	138.71	260.508	239.576	155.719	46.998	49.4253	31.9185	25.3808	38.4688	13.1485	20.2388	39.0214	19.3287	45.8539	39.6824	19.535	123.471	179.336	93.3723	214.1	168.817	122.892	143.312	219.731	114.547	215.799	156.047	126.226	186.203	248.924	128.374	209.666	180.338	126.375	180.114	194.964	196.882	203.453	142.4	139.621	146.55	222.947	164.897	214.55	181.768	116.234	192.074	198.181	188.245	218.542	118.131	141.062	239.029	236.766	202.19	263.279	106.751	156.685	237.49	258.769	191.888	297.303	142.447	168.556	224.883	262.082	175.148	247.149	126.878	156.078	214.961	246.419	217.317	277.4	136.927	162.726	278.495	249.442	239.527	278.309	149.557	140.73	269.836	348.799	222.047	241.63	188.58	143.364	0.0272936	0.999893	0.148468	0.931428	-0.121536	0.885341	0.0770234	0.999938	0.042949	0.999765	0.167016	0.727268	0.111334	0.75672	0.304812	0.247292	0.193478	0.474722	-0.0134182	0.970218	0.453596	0.0501977	0.467014	0.0351532	0.0888175	0.714477	0.835276	6.62674e-09	0.746458	3.45231e-07	0.11756	0.578896	0.738796	1.97949e-07	0.621236	2.06932e-05
g00476	Transcription factor bHLH63	scaffold_1	2218201	2219921	1720	-	AT4G34530	CIB1	cryptochrome-interacting basic-helix-loop-helix 1	NA	203.8	122.447	128.705	261.053	143.855	126.869	118.503	170.616	53.8168	143.539	189.151	69.0375	81.5811	85.2116	62.3176	112.633	31.1064	41.645	69.7991	82.7513	18.9232	64.5183	52.5071	20.255	186.79	270.762	227.445	180.61	83.864	90.2882	290.298	345.442	184.816	171.892	88.8604	92.5018	197.237	318.392	118.568	191.193	232.027	167.035	254.398	409.622	108.159	158.376	195.904	143.238	94.8765	144.015	123.239	126.206	101.634	82.1019	105.452	161.2	116.643	127.406	133.407	97.5123	58.2999	59.4133	65.9688	112.034	71.4939	39.4451	87.0348	104.295	114.298	187.053	82.6192	60.9334	85.5025	228.726	253.663	212.308	36.7002	53.4226	79.0788	183.481	231.983	219.645	81.3625	39.894	99.3846	181.946	117.71	260.998	40.6884	82.9674	171.882	242.556	142.902	246.808	56.8992	96.551	0.37555	0.999893	-0.155492	0.909103	-0.00559486	0.999772	0.280731	0.999938	0.155949	0.999765	0.352565	0.721388	0.324292	0.522692	0.677674	0.0936189	0.353382	0.41567	0.853263	0.0234183	1.05868	0.00304823	0.205421	0.632818	-0.516604	0.355743	1.13581	0.00806914	1.65241	4.75983e-05	-0.396525	0.486146	1.05338	0.013954	1.4499	0.000401421
g00477	3-ketoacyl-CoA synthase 18	scaffold_1	2224495	2226171	1676	-	AT4G34520	KCS18	3-ketoacyl-CoA synthase 18	NA	1.13195	2.33498	0	0.175034	0	0	0	0	0	0	0	0	1.07453	6.25355	0	0.428743	0	0	0	0	0	0	0	0	0	2.34426	0	0	0	0	0	1.0564	0	0	0	0	1.37928	2.31558	0	0	0	0	0	0	0	0	0	0	0	0.692381	0	0	0	0	0	0	0	0	0	0	0	0	0	0	0	0	0	0	0	0	0	0	0	0	0	0	0	0	0	0	0	0	0	0	0	0	0	0	0	0	0	0	0	0	0	0	-2.04957	0.999893	NA	NA	NA	NA	NA	NA	NA	NA	NA	NA	2.58715	NA	2.49876	NA	0	NA	0.684155	NA	0.639135	NA	0	NA	NA	NA	NA	NA	NA	NA	NA	NA	NA	NA	NA	NA
g00478	3-ketoacyl-CoA synthase 17	scaffold_1	2227044	2228701	1657	-	AT4G34510	KCS17	3-ketoacyl-CoA synthase 17	NA	0	131.749	1.50934	0.16405	19.8511	0.293668	0	21.3247	17.38	0.306849	21.9501	10.9618	0	216.637	1.01427	0.401839	20.883	0.465196	0	22.8306	4.95005	0.751624	24.916	4.40014	0	0	0	32.2944	2.17829	2.50801	0	0	1.92516	41.1045	0	0	0	0	0.891486	17.5491	2.2973	0	0	0.984668	0.844989	22.5382	0	0.723425	0	0	0	38.9134	0.97725	0.922494	0	0	4.61951	48.3583	1.01837	0	0	0	3.42695	31.7429	10.773	25.201	0	0	1.66859	58.8411	10.4461	18.9922	0	0	0	44.6392	14.6801	18.855	0	0	0	32.3779	10.9145	11.5483	0	0	0	47.9384	15.3956	19.9542	1.84819	0	0	39.6963	6.50277	7.8021	0.481524	0.999893	0.412082	0.985006	-2.14708	NA	0.835631	0.999938	0.0508512	0.999765	-0.661429	NA	-6.30603	0.000341814	-2.95966	0.159624	3.34637	0.04022	-6.24207	0.000272052	-0.322654	0.91539	5.91941	0.00036269	-6.80295	1.58187e-05	-6.51932	1.86191e-05	0.283627	0.885176	-6.02843	0.000175019	-5.0202	0.00147958	1.00823	0.536772
g00479	Kinase family protein	scaffold_1	2229736	2232901	3165	+	AT4G34500	AT4G34500	Protein kinase superfamily protein	NA	427.342	580.135	494.555	440.008	521.414	417.13	165.219	169.909	137.864	158.442	173.786	159.338	82.7782	215.947	46.5502	33.4309	54.9583	28.6639	40.0207	30.4284	19.1058	37.446	30.7808	23.6761	329.257	458.303	440.526	411.455	529.323	511.633	394.107	425.728	437.974	511.004	430.214	414.331	351.716	509.427	504.581	454.429	457.162	493.413	420.265	451.962	511.218	578.074	441.194	431.885	375.27	510.977	512.915	436.461	512.079	406.82	463.237	480.754	523.16	580.3	378.835	373.008	113.102	154.297	167.064	156.847	119.483	135.867	132.914	103.311	171.865	182.098	151.943	154.312	173.347	133.424	129.851	217.752	120.586	171.79	167.068	158.945	147.989	224.02	134.943	205.769	202.046	217.161	187.515	159.795	144.059	139.679	203.301	192.441	138.505	185.537	158.505	158.968	0.0551692	0.999893	0.184425	0.427851	-0.233895	0.145878	-0.0565652	0.999938	0.0445311	0.999765	0.20406	0.624337	-0.121899	0.433971	-0.19516	0.139111	-0.0732606	0.618772	-0.255063	0.0347104	0.0927783	0.512629	0.347841	0.0016466	-0.0341724	0.931413	0.257644	0.244328	0.291817	0.186578	-0.138683	0.621228	-0.0104101	0.978473	0.128273	0.618443
g00480	Adenylyl cyclase-associated protein	scaffold_1	2233526	2236543	3017	+	AT4G34490	CAP1	cyclase associated protein 1	NA	1549.13	1188.76	1360.29	1345.55	1007.47	1471.43	1340.38	1158.22	1120.58	1195.08	992.32	1087.8	265.28	240.389	219.803	122.671	193.642	199.819	198.651	127.516	169.063	206.405	137.728	146.365	1432.06	1384.29	1112.09	1100.4	1278.65	1316.7	1397.29	1162.04	1124.29	951.943	1471.61	1386.56	1463.42	1255.04	903.076	939.339	1219.86	1038.47	1283.18	1298.78	706.411	930.766	1203.41	1313.02	1928.03	1719.88	1185.52	1364.07	1621.26	1527.65	1483.86	1435.62	1242.65	1111.31	1587.65	1746.7	1430.68	1175.85	1052.93	1044.71	1038.13	1177.88	1106.49	874.697	905.21	887.572	1123.43	1217.09	1628.06	1098.84	1130.41	1374.02	1037.04	1290.52	1466.86	1202.22	898.601	1229.48	947.575	1270.31	1438.35	1285.36	1123.72	1219.77	883.048	1332.73	1234.59	1342.07	1056.37	1016.57	907.949	1115.7	-0.189303	0.999893	-0.125126	0.878866	0.121787	0.837865	-0.159266	0.999938	-0.217208	0.6016	-0.0473468	0.980694	0.476731	0.00265735	0.198958	0.27541	-0.277773	0.0910616	0.410805	0.0085421	-0.111318	0.554724	-0.522123	0.000330885	0.213941	0.24544	0.252694	0.102696	0.0387526	0.859238	0.269402	0.111241	0.134509	0.440936	-0.134893	0.45188
g00481	Glucan endo-1%2C3-beta-glucosidase 7	scaffold_1	2237186	2240395	3209	+	AT4G34480	AT4G34480	O-Glycosyl hydrolases family 17 protein	NA	1601.83	1057.63	1777.51	1484.08	1367.08	1526.63	1080.24	792.824	878.142	1225.65	880.21	814.238	295.766	665.786	190.473	285.478	189.385	200.774	270.284	233.069	186.15	720.656	195.354	151.031	1987.15	1649.19	1418.54	1406.6	2073.73	1679.11	1632.47	1380.71	1591.15	1347.11	1688.35	1335.5	1820.65	1277.04	1662.62	1156.39	1858.51	1679.14	1881.53	1265.3	1153.41	1190.26	1751.61	1394.04	1568	1212.36	1361.7	1365.12	1586.08	1585.77	1630.74	1102.79	1583.34	1372.63	1596.81	1271.45	833.688	1501.29	903.001	743.157	1213.44	917.099	1433.71	2587.69	1184.7	852.887	829.99	705.087	1072.88	1317.08	1078.07	579.22	897.581	667.258	917.759	1222.49	861.27	613.43	976.35	646.703	807.09	970.379	479.053	974.748	813.768	785.565	645.944	622.426	1035.49	775.805	1029.06	742.175	-0.0959062	0.999893	-0.0262425	0.995058	-0.210217	0.406149	0.188186	0.999938	0.156576	0.999765	-0.113125	0.911542	0.183931	0.347663	-0.137666	0.482957	-0.321597	0.0435416	0.110963	0.561869	-0.0233322	0.919818	-0.134296	0.427066	0.450776	0.249349	0.296612	0.413599	-0.154164	0.710127	0.481163	0.195312	0.592009	0.0679971	0.110845	0.807491
g00482	E3 ubiquitin ligase complex SCF subunit sconC	scaffold_1	2246086	2247058	972	+	NA	NA	NA	NA	0	32.7082	0	0	0	0	0.330139	0	0	0.185156	0.204069	0.133378	0	60.5863	0	0	0	0	0.516249	0	0	0.453539	0.499865	0.326707	0	0	0	0	0	0	0	0	0	0	0	0	0	0	0	0	0	0	0	0	0	0	0	0	0	0	0	0	0	0	0	0	0	0	0	0	0	0.886765	0	0	0	0	0	0	0	1.23876	0	0	0	0	0	0	0	0	1.11379	0	0	0	0	0	1.09214	0	0	0	0	0	0	0	0	0	0.812846	0	NA	NA	NA	NA	NA	NA	-0.60951	0.999938	0.685319	NA	0.282873	NA	NA	NA	NA	NA	NA	NA	NA	NA	NA	NA	NA	NA	0.899483	NA	0.937996	NA	0	NA	-0.397979	NA	0.0392546	NA	0.437234	NA
g00483	Guanine nucleotide-binding protein subunit beta	scaffold_1	2247366	2249787	2421	+	NA	NA	NA	NA	150.571	205.055	167.997	141.452	162.364	162.46	112.972	168.201	146.191	120.037	155.864	141.344	36.4287	125.259	49.1218	18.9387	22.6021	28.2148	20.5343	18.697	19.3319	16.3033	26.4235	9.25348	146.688	194.574	140.058	156.688	260.305	165.528	135.962	107.753	180.965	171.892	138.709	118.518	175.169	141.25	128.374	132.08	134.392	158.244	149.586	141.792	171.533	140.102	187.672	159.877	87.2525	149.554	151.878	110.43	128.02	142.987	159.434	152.665	129.346	185.064	165.995	191.238	118.932	137.449	158.496	170.851	162.575	146.823	104.577	115.118	142.664	148.032	133.9	132.946	110.099	81.0071	172.129	189.444	118.489	137.223	106.923	118.409	161.321	147.888	134.943	154.327	129.964	101.733	136.872	181.101	173.75	142.83	135.842	145.333	134.108	207.974	144.687	155.067	-0.0717149	0.999893	0.255411	0.444812	-0.0378163	0.999772	0.0922675	0.999938	-0.10562	0.999765	-0.0536305	0.964704	0.120292	0.702225	-0.150997	0.57437	-0.271289	0.230528	-0.209155	0.37481	-0.185631	0.434328	0.0235244	0.931066	-0.572981	0.000120777	-0.377005	0.0133157	0.195976	0.237319	-0.377984	0.0166002	-0.238027	0.138049	0.139958	0.427636
g00484	Coatomer subunit gamma	scaffold_1	2250101	2255321	5220	-	NA	NA	NA	NA	379.704	357.222	404.545	426.417	448.602	451.296	435.724	462.511	448.963	388.64	436.13	467.659	46.5314	235.554	40.1136	67.8208	100.654	110.736	76.9391	63.9713	63.2787	64.9695	83.6377	63.9676	393.631	418.45	401.022	671.007	379.022	392.503	355.523	428.897	446.638	391.427	520.158	416.258	358.613	413.33	428.805	379.615	422.703	447.258	371.421	545.506	340.531	428.226	398.392	473.844	380.353	290.108	492.086	440.668	330.31	409.587	448.172	405.844	630.564	464.054	272.924	590.754	349.799	377.762	512.329	469.608	456.385	532.509	391.319	297.141	429.662	397.642	409.297	465.31	380.662	512.728	336.205	487.765	403.702	395.956	487.838	428.833	341.308	588.053	488.175	544.869	467.435	532.143	491.372	476.721	393.688	526.161	357.626	387.889	440.796	436.66	385.289	538.345	0.183428	0.999893	-0.0620054	0.985006	0.167259	0.821379	-0.160636	0.999938	-0.0780965	0.999765	0.0535039	0.972361	-0.320018	0.152045	-0.0803231	0.775225	0.239695	0.2623	-0.0786962	0.759998	-0.0650397	0.799499	0.0136565	0.959893	-0.0808072	0.766325	-0.0466199	0.842007	0.0341873	0.892191	-0.166757	0.444896	-0.26849	0.128955	-0.101733	0.640211
g00485	Proline-rich receptor-like protein kinase PERK5	scaffold_1	2259777	2262991	3214	-	AT4G34440	PERK5	Protein kinase superfamily protein	NA	1.33997	168.363	1.07975	0.48748	6.0824	2.25354	1.05458	2.39399	1.21697	1.05053	3.18739	1.17199	2.20893	301.762	0.925684	0.820249	6.59062	2.33053	0.622813	2.64417	1.41023	1.37323	1.14582	1.257	0	0	7.18249	4.78436	2.17829	1.254	0	0	0	1.86839	1.08366	5.78137	0	0	7.13189	4.61819	0	1.09891	0	1.96934	17.7448	8.52796	0	3.61713	5.08267	2.76953	5.20726	3.15514	0	1.84499	0	0.948233	1.15488	7.43974	0	2.84016	1.166	0	0.856737	0	1.95874	3.28709	2.02406	0.983912	2.50288	1.85814	0	0.791343	1.17127	0.953025	7.0462	1.08876	0	0	3.34136	0	3.99971	4.37539	0	2.09969	1.09214	1.95641	1.36872	3.99487	0	2.10044	0	0	2.19849	4.31482	3.25138	0.975263	-1.41552	0.999893	0.21946	0.988698	1.06818	NA	0.0251477	0.999938	0.425007	0.999765	-0.0465983	NA	-1.88407	0.192017	0.441778	0.833422	2.32585	0.0824094	-3.60228	0.0131056	-2.13195	0.183927	1.47033	0.214704	-1.18135	0.460149	-0.236271	0.897039	0.945079	0.495172	-1.56887	0.24199	-0.171462	0.928837	1.39741	0.256021
g00486	SWI/SNF complex subunit SWI3D	scaffold_1	2263529	2267941	4412	-	AT4G34430	CHB3	DNA-binding family protein	NA	675.351	500.651	730.546	650.837	644.124	724.67	678.606	766.338	676.738	662.467	790.856	710.176	60.7915	302.723	21.5049	70.5847	79.6711	47.8256	57.6427	50.6224	29.7922	45.2426	53.8192	61.853	690.173	664.598	600.935	619.575	731.904	706.004	656.844	559.891	653.592	660.475	737.975	656.185	668.951	569.631	665.94	642.851	745.473	694.514	588.168	688.283	732.605	638.379	798.43	706.786	742.917	670.225	703.848	701.493	718.279	702.94	656.566	749.104	496.598	702.125	701.66	689.213	771.89	603	739.364	743.157	715.918	666.184	688.857	698.577	800.089	743.876	738.824	712.209	680.506	658.54	822.393	727.292	646.972	703.921	688.319	691.253	873.269	739.441	782.866	756.937	697.876	668.114	839.027	725.734	651.014	697.347	665.35	576.32	848.615	774.942	619.389	686.585	-0.0395592	0.999893	-0.0196573	0.99768	-0.00130935	0.999772	-0.0263198	0.999938	0.048691	0.999765	0.0636259	0.860282	0.0263874	0.872235	-0.099879	0.374812	-0.126266	0.214974	0.00382576	0.98074	-0.137705	0.163252	-0.14153	0.127415	-0.173425	0.0443309	-0.00327384	0.984777	0.170152	0.0326237	-0.249611	0.00123712	-0.098124	0.254558	0.151487	0.0580128
g00487	Sulfotransferase	scaffold_1	2268143	2270441	2298	-	AT4G34420	AT4G34420	P-loop containing nucleoside triphosphate hydrolases superfamily protein	NA	29.0262	13.6832	22.8042	25.0314	14.5429	22.5346	38.8023	24.0329	21.2994	42.6876	26.8401	25.9015	8.05844	10.2498	5.11584	7.93795	3.57448	7.84778	6.20964	8.29249	7.68725	12.6373	9.65429	6.27917	21.1062	23.4426	21.5475	19.1375	18.5154	20.0641	28.4786	33.8047	14.4387	14.0129	15.1713	31.7975	39.9991	31.2603	5.34892	21.2437	16.0811	25.275	21.3694	30.5247	9.29488	19.4925	12.3469	21.7028	21.1778	35.3114	16.4897	24.1894	29.3175	24.9073	11.2985	24.654	17.3232	13.0195	29.5329	22.7213	32.6479	37.2441	17.9915	19.6059	13.7111	16.4355	49.9269	31.4852	30.8689	36.5434	18.9929	26.1143	39.8231	33.3559	24.1584	34.8403	29.3601	32.4725	24.5033	48.0037	21.3318	38.5034	22.8212	20.9969	40.4091	49.8884	32.8494	14.6478	16.4953	19.9542	45.2808	59.1355	14.2902	20.7111	34.9524	33.1589	-0.182751	0.999893	-0.288643	0.886469	-0.0208037	0.999772	0.148745	0.999938	0.188876	0.999765	0.285444	0.827772	0.684454	0.0775905	0.347976	0.404801	-0.336477	0.416731	0.781344	0.0309466	0.187606	0.657942	-0.593738	0.094032	0.705505	0.0500802	0.862763	0.0072029	0.157257	0.72957	0.651453	0.058082	0.718211	0.0219232	0.0667588	0.891572
g00488	BnaA04g09600D protein	scaffold_1	2271376	2273879	2503	+	NA	NA	NA	NA	0	0.117057	0.525112	0	0	1.21465	0	0	1.75199	0	0.219783	0.823703	0	0.331087	0.835378	0	0	1.43382	0	0	2.05156	0	0.538356	1.29871	0	0	0	0	0	1.254	0	0	0	0	0	2.89068	0	0	0	0	0	0	0	0	0	0	0	1.44685	0	0	0	0	0	1.84499	0	0	0	0	0	2.84016	0	0	0	0	0	2.1914	0	0	0	0	0	0	0	0	0	0	0	4.19001	0	0	1.33324	0	0	2.09969	0	0	0	0	0	4.20088	0	0	0	0	0	2.92579	NA	NA	NA	NA	1.20128	NA	NA	NA	0.228476	NA	-1.11438	NA	0	NA	-1.45386	NA	-1.47161	NA	0	NA	-2.66654	NA	-2.86987	NA	0	NA	-3.21073	0.596062	-3.14843	0.611539	-0.421957	NA	-2.25654	0.729997	-1.83459	0.794844
g00489	Unknown protein	scaffold_1	2285927	2286604	677	-	AT4G34419	AT4G34419	hypothetical protein	NA	0.375966	17.1766	1.10731	0.797525	0.566978	1.96046	50.4906	38.0759	25.0671	41.4035	29.7889	19.8322	0.605029	33.3644	1.43892	1.28534	0.747359	2.90801	26.4531	17.8601	13.114	15.481	16.2584	13.8016	0	0	0	0	1.08914	0	1.83733	0	0	0.934193	2.16733	0	1.37928	0	0	0.923637	3.44595	0	0	2.954	0	0.60914	7.40812	0	0.847111	0	0	0	1.9545	0	0	0	0	1.85993	2.03675	0	85.1178	50.5456	57.4014	44.8135	7.83494	23.0097	49.2522	23.6139	39.2119	21.0589	5.69787	18.2009	72.6185	47.6513	24.1584	38.1066	26.2144	47.1376	56.803	57.6044	29.3312	56.8801	13.8912	46.1931	9.82924	38.15	53.3802	10.653	17.595	29.4062	23.1024	40.0919	23.0841	10.3556	14.6312	21.4558	1.13032	0.999893	1.13584	NA	0.84851	NA	-0.280238	0.999938	-0.35329	0.999765	-0.346234	0.910867	0.508138	0.90208	-1.54695	0.583542	-2.05509	0.409874	0.505393	NA	-1.25306	0.609716	-1.75846	0.425793	0.405739	0.619878	1.00613	0.0854446	0.600392	0.359478	0.476721	0.528439	1.0662	0.0690186	0.589475	0.382117
g00490	EKC/KEOPS complex subunit CGI121	scaffold_1	2288939	2290334	1395	+	AT4G34412	AT4G34412	EKC/KEOPS complex subunit tprkb-like protein	NA	78.7283	47.6928	80.9605	77.6236	63.5609	93.5348	135.443	100.37	150.221	158.219	118.738	142.169	9.82319	34.5082	18.7803	11.9154	29.6026	22.1674	26.8247	29.3581	18.3142	48.7935	37.2702	25.2824	64.3739	83.2212	89.7811	37.0788	75.1508	73.9862	91.8664	72.8914	102.034	42.0387	115.952	76.1213	71.7226	90.3074	89.1486	47.1055	80.4054	115.386	71.2314	70.8961	92.1038	37.7667	92.1899	118.642	73.6987	83.7781	70.298	38.9134	62.544	69.187	65.28	92.9268	76.222	33.4788	89.617	61.5369	121.264	133.015	113.089	82.1581	153.761	185.173	129.54	222.364	146.836	92.2877	131.051	143.233	141.723	185.84	136.898	64.2369	144.704	139.318	81.3063	156.812	167.988	81.3823	107.16	146.978	105.937	127.167	127.291	78.5657	149.557	133.378	176.503	191.439	145.1	84.5705	143.874	189.201	-0.00109406	0.999893	0.0374948	0.99903	0.221408	0.795817	0.229742	0.999938	0.242657	0.989495	-0.0815857	0.946655	0.325378	0.413918	-0.0272708	0.961926	-0.352649	0.308411	0.286676	0.422597	-0.251242	0.479857	-0.537919	0.0730706	0.437185	0.167481	-0.151231	0.645463	-0.588416	0.0275452	0.424396	0.162142	0.153282	0.641082	-0.271114	0.377195
g00491	Ethylene-responsive transcription factor ERF109	scaffold_1	2290389	2291514	1125	-	AT4G34410	RRTF1	redox responsive transcription factor 1	NA	3.96025	5.67871	20.1105	38.135	7.03521	4.87438	7.18937	3.21919	4.26265	9.85211	3.21544	4.28841	4.03863	7.33323	20.9537	85.3279	8.07132	5.19819	3.30875	3.30937	2.99652	15.1909	1.96808	1.1234	1.05531	10.5492	9.57665	9.56873	3.26743	0	0	213.392	9.62581	22.4206	0	13.4899	0	1.15779	0	5.54182	56.2838	15.3848	0	6.89267	5.06993	3.65484	5.76187	2.8937	5.08267	5.53905	0	19.9826	27.363	15.6824	8.78769	0.948233	0	1.85993	0	6.62705	8.16198	3.54706	2.57021	1.86723	1.95874	9.86128	6.07219	41.3243	2.50288	4.95504	4.74823	3.95672	7.0276	9.53025	1.0066	9.79884	3.14573	3.1425	3.34136	4.26699	1.33324	3.50031	2.97668	6.29906	3.27641	11.7385	1.36872	2.66324	5.49843	2.10044	1.84819	3.00689	1.09924	6.04075	4.06423	3.90105	3.28983	NA	-0.0632284	0.999754	-2.02987	0.413127	0.462932	0.999938	0.0513802	0.999765	0.0113318	NA	-0.917915	0.708559	-2.32557	0.197512	-1.40765	0.443428	2.43101	0.151202	2.99627	0.062913	0.565256	0.770451	1.16675	0.277999	0.760725	0.427743	-0.406028	0.72975	1.57079	0.0889772	1.20883	0.159584	-0.361966	0.762562
g00492	Unknown protein	scaffold_1	2301879	2303059	1180	+	NA	NA	NA	NA	0	5.00557	0	0	0.138762	0	0.161865	2.53262	0	0	2.36952	0.164626	0	10.0071	0	0	0.339897	0	0.396487	3.31464	0	0	3.45398	0.40325	0	0	3.59124	0	0	0	0	0	0	0	0	0	0	0	0	0	0	0	0	0	0.844989	0	0	0	0	0	5.20726	0	0	0	0	0	0	0	0	0	0	0	7.71063	0	0	0	0	0	0.834295	0	0	0	0	0	2.0132	0	0	0	0	0	7.99941	0	0.992225	0	0	0.978205	5.47489	0	0	0	0	0	5.49621	0	0	0	NA	NA	-2.68303	NA	NA	NA	-0.609507	0.999938	-0.137814	0.999765	0.282873	NA	-2.96008	NA	0	NA	2.88944	NA	-0.277579	NA	0	NA	0.435872	NA	-3.25422	0.508495	0.457108	0.934851	3.71133	0.363142	-3.75907	0.40887	-0.441622	0.940139	3.31745	0.434252
g00493	B3 domain-containing protein At4g34400	scaffold_1	2303102	2305614	2512	-	AT4G34400	AT4G34400	AP2/B3-like transcriptional factor family protein	NA	3.80817	164.232	5.40262	5.06776	19.7358	4.81737	11.7871	47.6948	6.82114	11.1053	26.2422	8.06262	1.44701	253.214	2.68363	3.54375	32.0578	1.84936	3.44878	54.7284	3.2728	7.31442	29.3618	3.79413	4.22124	3.51639	59.8541	1.19609	1.08914	3.76201	9.18664	5.28199	12.5136	0.934193	5.41832	5.78137	1.37928	5.78894	29.4191	1.84727	8.04054	5.49457	8.14073	5.90801	84.4989	1.21828	4.11562	1.44685	4.23556	3.46191	91.1271	0	7.818	5.53496	0	1.89647	19.6329	0.929967	5.09187	6.62705	6.99598	12.4147	125.94	10.2698	4.89684	2.1914	4.72282	6.88738	12.5144	4.95504	5.69787	10.2875	11.7127	12.3893	22.1452	7.62132	5.24288	9.42751	10.0241	7.46724	74.6612	12.2511	2.97668	12.5981	9.82924	17.6077	109.498	10.653	10.9969	8.40177	24.9506	13.0299	51.6644	2.58889	11.3798	5.85158	0.438348	0.999893	-0.61446	0.962738	-0.190247	NA	-0.096069	0.999938	-0.867097	0.978296	0.245692	NA	-3.01597	0.0120976	-0.485992	0.779304	2.52998	0.0277242	-1.96734	0.104453	0.112026	0.95164	2.07937	0.0645808	-2.00906	0.0212338	0.789651	0.425922	2.79871	0.000409566	-1.225	0.208028	0.453601	0.678104	1.67861	0.0500585
g00494	Guanine nucleotide-binding protein alpha-1 subunit	scaffold_1	2305984	2309934	3950	-	AT4G34390	XLG2	extra-large GTP-binding protein 2	NA	480.394	458.181	427.404	500.056	716.297	474.182	805.707	1156.26	918.452	803.283	1060.99	890.952	37.3106	318.939	74.7931	43.2091	319.385	97.8531	105.47	304.868	50.6552	158.648	325.411	176.042	426.345	513.393	797.256	537.045	336.545	416.329	466.681	574.68	654.555	1034.15	462.724	453.837	491.024	442.275	652.568	472.902	343.446	535.172	458.934	508.088	1220.16	511.069	582.772	580.187	495.56	481.205	794.975	371.255	433.899	450.177	522.24	466.53	468.881	441.734	347.266	381.529	608.651	812.277	1381.92	1004.57	968.595	969.693	848.083	1053.77	818.443	842.357	1066.45	1032.7	843.312	909.186	1065.99	822.014	907.019	850.571	840.908	852.332	1673.21	891.705	972.381	917.563	872.619	799.193	1653.42	1008.04	958.926	884.286	690.301	577.323	1214.66	972.56	776.268	619.292	0.0718599	0.999893	0.254587	0.867548	0.160272	0.831115	0.00209716	0.999938	-0.119487	0.999765	-0.0489166	0.980233	-0.347595	0.25723	0.179751	0.589848	0.527346	0.0409381	-0.531408	0.0399178	0.0928119	0.781047	0.62422	0.00949649	-0.516955	0.0213258	-0.192851	0.428836	0.324104	0.151968	-0.397324	0.0931104	-0.147128	0.570334	0.250196	0.29812
g00495	At4g34380	scaffold_1	2311206	2312924	1718	-	AT4G34380	AT4G34380	Transducin/WD40 repeat-like superfamily protein	NA	0.724857	138.387	0.822609	1.38555	4.95808	4.76293	101.985	166.517	114.578	90.0842	99.3496	61.317	1.07657	257.864	1.10576	2.93818	6.44279	1.70167	40.4022	72.2777	67.502	43.9409	44.5486	33.5271	0	0	0	1.19609	0	0	7.34931	0	2.88774	15.8813	4.33465	3.85424	2.75856	0	0	0.923637	0	1.09891	0	0.984668	10.1399	1.21828	5.76187	3.61713	0.847111	0.692381	1.73575	0	0.97725	2.76748	0	0	0	0	3.05512	7.57377	54.8019	73.6015	148.216	120.436	105.772	142.441	40.4813	165.297	46.7205	49.5504	63.6263	120.284	85.5025	162.967	136.898	126.296	51.3802	84.8476	61.2582	118.409	141.323	99.7589	36.7123	53.542	135.425	100.755	310.7	155.8	68.1805	239.45	85.0169	75.1722	152.795	109.596	24.3854	72.1695	1.01415	0.999893	2.94027	NA	2.42846	NA	-0.173102	0.999938	-0.743992	0.513561	-0.907909	0.351819	0.0573502	0.994304	-0.310819	0.909164	-0.368169	0.880302	-1.80765	0.239477	-1.71082	0.260897	0.0968289	0.95755	-0.700687	0.231065	-0.174169	0.785788	0.526518	0.330836	-0.133245	0.86767	0.554068	0.304587	0.687313	0.19634
g00496	RING/U-box superfamily protein isoform 1	scaffold_1	2314220	2317094	2874	-	AT4G34370	ARI1	RING/U-box superfamily protein	NA	496.67	454.878	485.608	486.58	562.278	532.264	591.049	596.863	652.168	594.578	624.245	577.549	35.2969	211.41	72.9882	25.6693	75.9359	120.887	118.327	95.2038	76.995	199.376	38.0288	52.3474	507.604	464.163	593.752	477.24	543.482	415.075	462.088	481.717	497.654	503.53	645.863	395.06	477.231	538.371	625.823	473.826	563.987	412.093	452.828	504.15	688.666	632.287	691.424	527.377	440.498	520.671	650.908	525.857	507.193	415.122	515.963	498.77	526.625	541.241	468.452	424.131	544.521	743.109	720.516	635.792	666.95	628.931	607.894	954.394	658.259	660.879	593.529	601.421	500.131	750.031	639.191	462.723	692.06	611.741	584.737	649.649	634.62	567.926	636.016	573.214	484.909	534.1	624.138	499.358	778.578	554.517	420.464	383.879	661.744	590.267	598.255	491.533	-0.0169688	0.999893	0.017699	0.99903	0.143169	0.863273	0.0140653	0.999938	0.0680129	0.999765	-0.179021	0.476801	-0.18377	0.317174	0.0457365	0.839871	0.229507	0.148034	-0.219467	0.172512	-0.113483	0.519416	0.105983	0.516581	-0.0100042	0.986655	-0.143778	0.527693	-0.133774	0.570346	-0.0676826	0.824569	0.0432875	0.876559	0.11097	0.657309
g00497	S-adenosylmethionine-dependent methyltransferase%2C putative	scaffold_1	2317776	2319744	1968	-	AT4G34360	AT4G34360	S-adenosyl-L-methionine-dependent methyltransferases superfamily protein	NA	71.9703	1402.5	53.9824	83.6465	135.844	72.4261	69.3195	93.9504	65.5347	77.1425	107.796	68.3455	29.4197	2370.61	15.4763	20.954	33.7202	13.4413	21.8039	26.5735	8.30997	17.3058	34.8444	15.4271	34.8252	72.6721	142.453	94.4912	50.1006	68.9702	48.6892	92.963	161.714	112.103	61.7688	74.1942	53.7919	106.516	146.204	108.989	32.1622	65.9349	73.2666	104.375	129.283	104.772	66.673	97.6624	55.0622	103.857	147.539	109.378	38.1127	62.7296	80.3446	101.461	191.71	119.036	65.176	63.4303	60.6319	98.4309	125.94	97.0959	55.824	56.9763	60.0473	99.3751	171.03	98.4815	38.9355	72.0122	55.0495	79.1011	109.719	96.8997	63.9632	69.1351	64.5995	61.8714	97.3262	70.0063	78.3858	66.1401	38.2248	86.082	87.5983	46.6068	76.978	72.4652	88.7133	92.2113	126.413	88.8853	74.7818	83.8726	0.228425	0.999893	0.118213	0.935688	0.438825	0.395863	0.150498	0.999938	0.198548	0.999765	0.0586463	0.988727	-0.806987	0.00500414	0.432019	0.190089	1.23901	2.47921e-06	-0.704335	0.0111805	0.219658	0.514951	0.923993	0.000347531	-0.434582	0.211884	0.0861437	0.829514	0.520726	0.081896	-0.483751	0.133304	0.171035	0.634464	0.654786	0.0206376
g00498	4-hydroxy-3-methylbut-2-enyl diphosphate reductase	scaffold_1	2320449	2323033	2584	+	AT4G34350	HDR	4-hydroxy-3-methylbut-2-enyl diphosphate reductase	NA	7417.93	4172.06	5231.21	7359.86	4214.04	5694.73	1433.36	1408.08	1192.8	1367.31	1359.87	1131.48	1129.47	2559.62	693.057	1402.67	807.646	588.079	127.896	105.817	93.68	124.784	157.852	124.002	7047.36	7486.39	5920.76	6200.53	4241.12	5752.11	6449.02	5785.89	4336.43	4604.64	5079.13	5841.11	5904.7	6553.08	4910.31	5500.26	4817.43	5556.11	6311.1	7899.99	5543.13	4168.96	5550.33	5980.56	8659.17	8326.58	5048.44	5217.55	4533.46	5893.81	8339.51	9288.89	3038.49	3737.54	4848.48	6412.14	1330.4	1510.16	1339.08	1326.67	1369.16	1126.38	1391.21	1544.74	1310.68	1372.55	1304.81	1170.4	1273.17	1611.57	1598.48	1321.75	1236.27	1143.87	1440.12	1432.64	1673.21	1181.36	1217.46	1128.58	1511.52	1383.18	1427.58	1432.83	1156.87	1160.49	1288.19	1177.7	1352.07	1331.55	1005.49	1017.2	0.00304146	0.999893	-0.3688	0.159508	0.131281	0.738789	-0.062367	0.999938	-0.0456847	0.999765	-0.0809415	0.844469	0.423499	0.0076263	0.514343	0.000499989	0.0908442	0.636565	0.79323	1.77108e-08	0.386603	0.0103876	-0.406628	0.00542779	0.0303298	0.863338	0.261447	0.00730713	0.231117	0.0210563	0.0109839	0.953253	0.273975	0.00454047	0.262991	0.00729571
g00499	Transcription initiation factor TFIID subunit 8	scaffold_1	2323479	2325140	1661	+	AT4G34340	TAF8	TBP-associated factor 8	NA	94.1758	70.7547	92.8138	86.6527	84.3947	95.5182	108.457	99.6798	111.561	115.599	99.0169	108.947	8.44594	43.6077	13.4011	7.95674	9.54879	13.9691	10.8044	15.0435	6.76152	11.3809	11.2123	12.1027	84.4248	105.492	89.7811	92.099	88.2206	79.0022	79.9237	91.9066	91.4452	89.6826	91.0277	72.2671	99.3082	93.7808	77.5593	110.836	112.568	85.7154	77.3369	97.4821	87.0339	68.8328	109.475	107.067	83.864	92.0867	91.9949	93.6025	80.1345	100.552	81.5999	91.0303	94.7	77.1873	85.5435	100.352	96.7778	109.959	107.949	102.698	118.504	118.335	118.745	100.359	95.9439	113.347	102.562	100.501	96.0439	111.504	77.5082	94.7221	117.441	106.845	124.744	122.676	98.6594	106.76	98.2303	104.984	123.412	114.45	121.816	93.2136	105.57	106.072	127.525	105.241	80.2447	103.556	125.991	127.759	-0.0974097	0.999893	-0.138797	0.819326	0.0562267	0.984094	0.0951687	0.999938	0.00578605	0.999765	-0.0363875	0.988785	0.000270167	1	0.0244411	0.919369	0.0241709	0.913154	0.0435239	0.832671	-0.131188	0.437951	-0.174712	0.240264	0.133064	0.473564	-0.0418691	0.818934	-0.174933	0.244784	0.21236	0.158581	0.0821065	0.60855	-0.130254	0.397452
g00500	UPF0496 protein	scaffold_1	2325626	2326964	1338	-	AT4G34330	AT4G34330	transmembrane protein, putative (DUF677)	NA	2.52415	3.9026	0.554637	1.63198	0.953972	0.632286	6.30336	3.09246	3.51558	6.93853	2.50281	2.58395	2.51702	5.53579	0.926297	1.00352	0.592736	0.801508	3.01423	1.46765	2.20553	3.10726	1.7258	1.97458	1.05531	4.68852	1.19708	0	2.17829	0	1.83733	1.0564	0.962581	1.86839	1.08366	1.92712	0	5.78894	2.67446	0.923637	0	1.09891	2.03518	2.954	0.844989	0	0	0.723425	0	3.46191	0.867877	0	0	0	0	1.89647	1.15488	0.929967	0	0	6.99598	3.54706	4.28369	3.73446	0.979368	1.0957	5.39751	11.8069	3.33718	4.33566	0	1.58269	3.5138	6.67118	4.0264	1.08876	4.19431	6.28501	5.56893	7.46724	3.99971	2.62523	0.992225	4.19937	5.46069	11.7385	4.10617	1.33162	5.49843	3.15066	2.77229	9.02067	0	0.862964	4.06423	4.87631	-0.586387	0.999893	-0.0810488	NA	0.161459	NA	0.131221	0.999938	-0.293622	0.999765	-0.442744	NA	1.35138	0.380538	2.19985	0.153318	0.848467	0.650572	0.863916	0.571318	1.44566	0.340222	0.581743	0.728828	1.00584	0.238646	0.849094	0.250651	-0.156745	0.887872	1.42303	0.0589258	1.4155	0.0418349	-0.00752611	1
g00501	UPF0496 protein At4g34320	scaffold_1	2328466	2330204	1738	-	AT4G34320	AT4G34320	transmembrane protein, putative (DUF677)	NA	6.835	88.8464	4.13881	7.88638	13.6667	5.76166	115.38	104.916	23.5336	82.8022	87.4294	22.7467	2.31415	148.731	4.51958	2.19136	2.93259	4.6165	84.8747	56.465	9.91831	53.775	45.3963	10.9773	7.38717	10.5492	7.18249	4.78436	4.35657	12.54	10.1053	7.39478	11.551	9.34193	5.41832	14.4534	4.13784	5.78894	12.4808	12.9309	3.44595	1.09891	5.08796	10.8313	13.5198	17.0559	1.64625	3.61713	5.08267	7.61619	8.67877	11.5689	2.93175	0	6.27692	7.58586	15.0134	15.8094	5.09187	3.78689	58.2999	56.753	76.2496	69.0875	19.5874	23.0097	35.7585	28.5334	72.5836	52.6473	25.6404	30.8624	62.0771	101.021	110.726	214.486	35.6516	35.615	144.792	93.8738	89.3268	172.39	34.7279	27.2959	273.035	140.862	90.3357	67.9127	14.2959	13.6529	147.856	49.1125	48.3667	92.3371	8.9413	9.75263	0.224961	0.999893	0.499441	0.63858	0.50613	NA	-0.471309	0.999938	-0.25818	0.999765	-0.0575596	0.999097	-0.517517	0.452256	0.819699	0.23541	1.33722	0.0221921	-0.795938	0.131508	0.512794	0.41123	1.30873	0.00704884	0.138007	0.88806	2.28636	7.91459e-06	2.14836	3.2835e-05	-0.0800595	0.933957	1.8647	0.000369605	1.94476	0.000202821
g00502	Alpha/beta-Hydrolases superfamily protein	scaffold_1	2333022	2338734	5712	-	AT4G34310	AT4G34310	alpha/beta-Hydrolases superfamily protein	NA	346.337	258.288	314.028	350.631	358.301	302.168	375.319	403.366	342.146	358.957	403.119	359.017	13.2222	163.35	50.424	34.525	50.414	42.9655	41.2967	40.5773	31.1671	36.032	46.8513	71.5258	355.64	338.746	390.248	352.847	313.673	341.089	370.221	367.626	441.825	369.941	305.593	335.319	340.682	349.652	375.316	275.244	256.149	286.817	374.474	365.312	390.385	334.418	314.433	306.009	315.973	355.192	337.604	312.359	262.88	388.37	282.461	341.364	293.339	331.068	214.877	312.418	328.811	327.216	376.964	360.375	359.428	348.432	344.766	413.243	427.159	335.085	452.031	408.333	379.49	407.895	466.056	425.705	307.233	340.438	392.052	350.96	441.301	378.034	373.077	375.844	423.75	389.326	417.461	372.854	313.411	394.883	361.322	309.71	463.88	390.923	273.116	287.703	0.0356542	0.999893	0.0802822	0.931428	-0.0471453	0.991442	-0.0583268	0.999938	0.00102264	0.999765	0.0636703	0.966167	0.00997821	0.974576	0.152054	0.351065	0.142076	0.361115	-0.0390416	0.835346	0.233152	0.0964726	0.272193	0.0380823	-0.100294	0.607211	0.128381	0.407001	0.228675	0.108804	-0.162432	0.326493	0.00100089	1	0.163433	0.280969
g00503	Glycine-rich protein	scaffold_1	2339246	2340514	1268	-	AT4G34300	AT4G34300	Cupredoxin superfamily protein	NA	0.954413	0.304551	0.33513	0.15938	1.5304	0	0	0.222834	0.363815	0.323255	0.143082	0.131762	1.17413	0.563919	0.820896	0.3904	1.68465	0	0	0.54583	0.56362	0.791811	0.350477	0.322751	0	0	1.19708	1.19609	0	0	0	0	0	0	0	0	0	1.15779	0	0	0	0	0	0	3.37996	3.0457	0	0	1.69422	2.76953	0	0	1.9545	0	0	0.948233	0	2.7899	0	0	0	0	0	0	0	1.0957	0	1.96782	0	0	0	0.791343	0	0	0	0	0	0	0	0	0	0	0	0	0	0	0	1.33162	1.09969	0	0	0	0	0.862964	0	0	-1.89153	0.999893	2.11212	NA	-1.19006	NA	0.835631	0.999938	-0.252418	NA	-0.678914	NA	1.41729	0.737967	1.3289	0.729035	-0.0883875	NA	-2.56258	NA	0.639136	0.871681	3.20172	NA	-0.543194	NA	-0.985576	NA	-0.442381	NA	0.541823	NA	0.522183	NA	-0.0196403	NA
g00504	Unknown protein	scaffold_1	2339824	2340514	690	-	NA	NA	NA	NA	0	172.425	0	0	0	0	0	0	0	0	0	0	0	322.328	0	0	0	0	0	0	0	0	0	0	0	0	0	0	0	0	0	0	0	0	0	0	0	0	0	0	0	0	0	0	0	0	0	0	0	0	0	0	0	0	0	0	0	0	0	0	0	0	0	0	0	0	0	0	0	0	0	0	0	0	0	0	0	0	0	0	0	0	0	0	0	0	0	0	0	0	0	0	0	0	0	0	NA	NA	NA	NA	NA	NA	NA	NA	NA	NA	NA	NA	NA	NA	NA	NA	NA	NA	NA	NA	NA	NA	NA	NA	NA	NA	NA	NA	NA	NA	NA	NA	NA	NA	NA	NA
g00505	SWI/SNF-related matrix-associated actin-dependent regulator of chromatin subfamily D member 1	scaffold_1	2341080	2342524	1444	-	AT4G34290	AT4G34290	SWIB/MDM2 domain superfamily protein	NA	597.086	579.204	637.126	547.87	653.935	811.21	153.987	132.826	166.349	163.283	121.074	161.038	104.484	138.028	71.0639	131.293	117.081	97.7969	24.6026	16.7768	33.0416	39.1572	16.176	31.1589	455.894	501.672	506.365	650.673	545.661	579.349	497.916	433.123	582.361	686.632	888.604	766.994	630.331	600.892	609.777	762.001	592.703	723.086	483.356	503.165	529.808	578.074	650.268	794.321	732.751	618.296	576.27	695.183	609.804	699.25	569.944	792.722	836.132	726.304	920.611	781.045	185.394	180.013	147.359	146.577	175.307	214.757	153.154	207.605	103.453	131.309	175.684	174.095	135.867	158.202	107.706	118.675	128.975	168.648	135.882	126.943	105.326	122.511	113.114	143.829	121.227	145.753	130.029	146.478	129.763	185.889	143.235	221.507	123.115	145.841	160.131	208.706	-0.110267	0.999893	0.0476024	0.985006	0.355786	0.0501588	0.0891496	0.999938	-0.12413	0.992242	-0.0493796	0.991644	-0.101875	0.682973	-0.0826451	0.724999	0.0192301	0.940597	-0.262305	0.143339	-0.548932	0.000448401	-0.286627	0.0801354	0.218163	0.400611	-0.113919	0.638581	-0.332082	0.107954	0.430287	0.0404222	0.0178125	0.955132	-0.412475	0.0371236
g00506	Transducin family protein	scaffold_1	2342603	2346404	3801	-	AT4G34280	AT4G34280	transducin family protein / WD-40 repeat family protein	NA	344.356	533.238	497.193	374.169	426.145	551.341	958.657	1064.83	1403.57	893.148	908.159	1082.27	67.3933	192.952	33.795	53.6483	20.7114	34.5739	403.485	194.616	228.676	424.128	110.191	263.404	281.768	310.614	404.613	478.436	491.203	432.631	310.508	376.077	436.049	460.557	563.505	527.068	267.58	356.599	400.277	386.08	526.081	473.632	317.488	377.128	444.464	423.352	552.316	562.101	411.696	412.659	416.581	475.375	498.397	503.682	419.298	440.928	394.968	410.116	480.673	578.447	731.08	1423.26	1328.8	1239.84	1496.47	1449.61	955.359	1548.68	945.256	905.534	1363.69	1220.25	956.925	1490.53	988.482	784.996	1600.13	1154.35	772.967	1216.09	953.263	750.817	1215.48	1086.59	536.24	634.855	1085.4	962.763	1653.93	1109.03	413.071	506.16	1084.95	850.019	1034.75	618.317	0.130197	0.999893	0.00559677	0.999754	0.158178	0.29451	-0.0966096	0.999938	-0.225812	0.790074	-0.379851	0.372713	-0.316263	0.0101508	-0.510457	2.99656e-06	-0.194194	0.115957	-0.199236	0.11105	-0.544255	2.69479e-07	-0.345019	0.00137407	-0.1464	0.772277	-0.551536	0.0854762	-0.405135	0.238072	-0.0203843	0.975523	-0.272929	0.455977	-0.252545	0.50984
g00507	TIP41-like family protein	scaffold_1	2347339	2349756	2417	+	AT4G34270	AT4G34270	TIP41-like family protein	NA	660.613	637.714	753.535	668.717	833.586	803.59	812.029	915.434	1012.3	795.895	915.015	988.784	34.0657	264.074	26.1621	57.1063	77.4971	41.7448	97.484	64.4001	57.0825	82.8404	58.8751	44.5848	633.186	598.958	768.526	715.262	760.222	774.974	643.983	629.613	798.942	760.433	791.074	781.448	664.813	690.041	891.486	776.779	717.905	713.196	595.291	712.899	872.874	893.609	837.94	758.873	662.441	670.917	781.957	678.355	711.438	757.367	746.953	677.986	942.381	756.063	842.196	745.07	783.55	982.536	947.551	970.959	1087.1	1072.69	777.916	939.636	920.227	921.638	1025.62	1060.4	692.219	871.065	929.092	791.529	956.302	993.031	778.536	857.665	951.93	809.447	945.591	960.607	787.432	767.891	960.844	892.187	1031.51	964.103	684.756	778.784	935.455	992.409	996.549	995.744	0.0301801	0.999893	0.120721	0.691973	0.101639	0.454499	-0.0245914	0.999938	0.00366664	0.999765	-0.0371423	0.929192	-0.235903	0.00341596	-0.176964	0.0325928	0.0589391	0.535257	-0.328023	8.28683e-06	-0.248606	0.000875113	0.0794164	0.332074	-0.167239	0.109906	-0.319442	0.000145942	-0.152202	0.109175	-0.199542	0.0399987	-0.314285	0.000172723	-0.114744	0.254132
g00508	Unknown protein	scaffold_1	2349841	2351514	1673	-	AT4G34265	AT4G34265	hypothetical protein	NA	261.021	178.12	245.849	253.35	241.956	237.924	299.827	268.195	263.122	311.24	259.55	274.645	20.3936	111.691	26.9206	35.4586	28.2451	20.6923	58.6711	71.6958	15.3357	53.7126	35.2805	41.5402	235.334	232.082	245.402	244.002	208.026	242.023	223.235	289.453	238.72	234.483	229.737	212.947	275.856	268.607	205.042	232.757	228.581	240.662	236.081	214.658	223.077	249.747	227.182	219.198	266.84	270.029	216.969	263.98	285.357	241.693	254.843	299.641	294.494	217.612	262.741	256.562	403.435	303.274	357.259	271.682	256.594	259.68	275.948	254.833	319.535	244.655	243.109	226.324	308.043	251.599	201.32	312.474	271.581	248.258	315.201	293.356	243.982	289.651	282.784	281.358	234.81	302.265	299.75	166.453	292.516	258.354	338.22	404.928	248.429	222.645	351.962	277.95	-0.0297415	0.999893	0.0488488	0.966611	-0.0411368	0.97735	0.0593579	0.999938	-0.0433064	0.999765	0.0588363	0.954536	0.142155	0.314044	0.0978333	0.498747	-0.0443214	0.771884	0.0603789	0.676622	0.109185	0.399647	0.0488065	0.71351	0.16029	0.538883	0.18348	0.384792	0.0231895	0.937462	0.261211	0.236501	0.177468	0.404166	-0.0837425	0.741475
g00509	F-box family protein	scaffold_1	2351649	2353017	1368	+	NA	NA	NA	NA	14.3113	91.477	0	9.53526	0.277524	0.381378	5.47929	0	0	5.13263	0.219783	0.164626	5.15795	184.727	0	2.12578	0.679793	0.622669	6.05525	0	0	2.33566	0.538356	0.40325	21.1062	19.9262	0	0	0	0	11.9426	6.33838	0	0	0	0	12.4135	8.10451	0	0	0	0	10.1759	7.87734	1.68998	0	0.823124	1.44685	11.0124	12.4629	0	0	0	0	11.2985	9.48233	0	0	0	0	1.166	3.54706	0	0	0	0	7.42157	6.88738	0	0	0	0	2.34253	15.2484	0	0	0	0	4.45514	6.40049	1.33324	0	0.992225	0	0	10.7603	0	0	0	0	0.924097	5.01148	0	0	0	0	-0.566876	0.999893	0.784143	NA	1.11235	NA	-0.103156	0.999938	0.228476	NA	0.282873	NA	6.2456	8.52064e-10	6.15721	8.17309e-10	0	1	4.89837	2.89255e-06	4.39566	1.51113e-05	-0.502713	0.780082	4.80068	0.0075405	4.83919	0.0038679	0	1	4.47208	0.0136015	4.45244	0.00863769	-0.0196404	1
g00510	Alpha-L-fucosidase 2	scaffold_1	2353022	2356904	3882	-	AT4G34260	FUC95A	1,2-alpha-L-fucosidase	NA	583.978	416.075	554.236	493.675	383.475	556.664	140.996	87.7593	55.8163	127.829	56.8221	46.8399	136.492	348.039	105.196	117.866	161.066	58.6933	44.0996	49.6009	16.8266	37.0994	34.7666	8.82006	698.616	774.778	581.781	1059.74	518.432	457.711	538.337	558.834	296.475	552.108	524.493	562.72	531.023	452.695	229.112	496.917	682.297	597.81	563.746	543.537	284.761	606.704	547.377	515.802	428.638	582.293	315.907	547.943	596.122	407.742	256.098	498.77	195.174	376.637	652.778	491.348	156.244	93.9971	43.6936	97.0959	41.1334	36.158	106.601	67.8899	32.5375	66.2737	43.6837	34.0278	142.895	96.2556	30.198	169.847	75.4975	60.7551	141.451	135.477	35.9974	120.761	55.5646	40.9439	144.162	214.227	97.1793	87.8871	74.7787	48.3102	146.007	175.402	28.5803	58.6815	56.8992	52.6642	-0.225999	0.999893	-0.484694	0.698315	0.0163214	0.999772	-0.136355	0.999938	-0.616473	0.895187	-0.255552	0.787899	0.103223	0.854129	0.0891169	0.858421	-0.0141063	0.98067	0.355104	0.340208	-0.154132	0.709416	-0.509235	0.119263	0.691375	0.15244	1.3323	0.000638282	0.640925	0.151469	1.16428	0.00568214	1.44495	0.000180971	0.280668	0.601137
g00511	3-ketoacyl-CoA synthase 16	scaffold_1	2358473	2360144	1671	-	AT4G34250	KCS16	3-ketoacyl-CoA synthase 16	NA	16.666	388.553	44.7475	17.3891	41.5424	36.0326	10.1009	9.60389	2.80573	6.15712	9.48072	4.79736	10.0932	627.752	13.4976	7.28756	26.779	10.6351	9.82582	5.18285	2.78075	3.57414	6.97897	3.57893	15.8297	22.2705	108.934	57.4124	32.6743	45.1441	20.2106	24.2971	83.7445	28.0258	18.4223	45.2874	5.51712	21.998	29.4191	21.2437	47.0946	68.1327	16.2815	25.6014	27.8846	17.6651	32.1018	47.7461	4.23556	29.08	62.4871	31.5514	37.1355	33.2098	7.5323	10.4306	66.9829	26.0391	35.6431	34.082	29.1499	4.43383	5.99716	13.0706	0	0	8.09626	1.96782	10.0115	5.57442	1.89929	0.791343	10.5414	1.90605	9.0594	17.4202	2.09715	7.33251	12.2516	5.33374	2.66647	19.2517	8.93003	9.44859	8.73711	5.86923	2.73745	9.32136	3.29906	4.20088	5.54458	4.00919	3.29773	16.3963	4.06423	3.90105	0.0728446	0.999893	-0.318891	0.922621	-0.291395	0.788271	-0.689916	0.999938	-0.00509473	0.999765	0.756866	NA	-1.63421	0.00199881	-1.39799	0.00799199	0.236222	0.719044	-1.24785	0.0183534	-1.02899	0.0548741	0.21886	0.716198	0.0494514	0.980702	1.8263	0.0344525	1.77685	0.043182	-0.636534	0.552222	0.378739	0.725412	1.01527	0.262148
g00512	Aldehyde dehydrogenase	scaffold_1	2363387	2366504	3117	-	AT4G34240	ALDH3I1	aldehyde dehydrogenase 3I1	NA	1438.25	1216.2	1642.27	1289.84	1353.3	1821.45	87.4954	81.2323	27.8095	87.834	81.3768	30.4211	590.348	761.469	494.743	603.13	382.127	573.936	10.6419	16.546	8.5944	16.524	17.8099	5.90377	880.129	1033.82	1113.29	1278.62	1520.44	1980.07	818.529	826.103	933.703	943.535	1840.06	2175.72	1067.56	1259.67	1256.1	1522.15	976.351	1261.55	1003.34	986.637	1400.99	1323.66	1112.04	1368	2093.21	2174.77	1596.03	2471.53	1596.83	2333.91	1911.95	2169.56	1713.84	1831.11	1617.18	2662.18	100.276	79.8089	84.817	93.3615	29.381	25.201	69.4929	77.729	100.95	102.198	22.7915	26.9057	92.5301	98.1616	64.4224	101.255	29.3601	16.76	84.6477	82.1396	53.3294	81.3823	37.7046	27.2959	74.2654	81.191	84.8608	58.5914	42.8878	24.1551	109.968	107.246	74.7485	79.3927	37.3909	32.1837	-0.143051	0.999893	-0.183061	0.89232	0.155948	0.935531	0.0093636	0.999938	0.0171524	0.999765	0.128418	0.957188	-0.117947	0.838652	-0.183826	0.696715	-0.0658791	0.894485	-0.0784443	0.872735	-0.481808	0.186557	-0.403363	0.253985	0.104582	0.759854	1.65017	3.0205e-15	1.54559	2.79791e-13	0.0905271	0.778773	1.52288	3.83241e-14	1.43236	1.56135e-12
g00513	Protein DETOXIFICATION	scaffold_1	2367614	2371264	3650	-	NA	NA	NA	NA	430.483	536.912	255.804	435.587	175.629	209.554	266.714	97.1161	126.035	288.452	99.1185	117.199	126.148	472.341	39.789	120.328	62.4158	48.9493	125.063	30.4882	39.75	82.1512	55.9117	36.8848	292.321	376.254	414.19	411.455	222.185	244.531	334.394	403.544	156.901	175.628	171.219	201.384	308.959	443.433	158.685	221.673	281.419	198.904	297.137	426.361	294.056	101.117	219.774	137.451	552.317	576.061	293.342	253.463	301.97	255.531	544.837	602.128	180.161	152.515	238.3	271.709	138.754	211.05	101.952	66.2866	107.73	146.823	231.418	251.881	94.2753	65.6543	73.1227	143.233	151.093	308.78	125.825	72.9469	100.663	135.128	216.074	275.221	202.652	59.5053	105.176	113.383	461.975	330.633	139.61	75.9025	78.0777	192.19	435.25	334.767	123.115	54.3667	95.103	180.424	0.0299638	0.999893	-0.727238	0.201341	-0.280537	0.561366	0.120056	0.999938	0.0288323	0.999765	-0.108948	0.972361	0.544758	0.0922088	0.762553	0.00822274	0.217795	0.531638	1.29959	1.38348e-06	1.07342	6.5409e-05	-0.226174	0.480524	1.46166	7.24554e-05	1.07538	0.00326088	-0.38628	0.385118	1.55144	1.77779e-05	1.2961	0.000257645	-0.255343	0.603555
g00514	Cinnamyl alcohol dehydrogenase 5	scaffold_1	2372559	2374579	2020	+	AT4G34230	CAD5	cinnamyl alcohol dehydrogenase 5	NA	767.778	928.378	757.742	919.889	921.858	575.969	2301.39	2562.36	2731.93	2098.61	2539.81	2344.46	308.667	499.992	296.535	676.12	331.37	265.36	708.208	663.039	683.858	649.133	691.561	526.88	802.036	473.541	521.927	425.808	892.008	779.99	611.83	373.965	586.212	541.832	568.923	744.833	586.194	474.693	1503.94	1008.61	400.878	467.039	478.268	553.383	1210.87	1196.96	252.699	292.987	1179.18	1030.26	1468.45	1466.09	720.233	1202.01	2041.25	1442.26	767.994	1248.02	617.135	928.734	2054.49	1663.57	1896.82	2163.18	2973.36	3417.48	1777.13	1341.07	1944.74	1920.7	2657.11	2806.1	2350.73	1637.3	2936.25	1997.87	1970.27	2533.91	2199.73	1765.47	3037.11	1940.92	1691.74	1877.12	3483.92	2633.33	2781.25	3590.05	2003.63	3583.35	3190.91	2411.52	3098.76	3403.53	2143.47	3023.32	0.27242	0.999893	-0.203743	0.941124	-0.390746	0.770576	-0.126071	0.999938	-0.00727622	0.999765	-0.224723	0.774874	-0.492057	0.430578	0.0272212	0.979947	0.519279	0.339926	-0.0138194	0.987797	0.691931	0.176792	0.705751	0.14577	-0.152435	0.720018	-0.253905	0.417826	-0.10147	0.783557	-0.274375	0.437455	-0.16264	0.636084	0.111735	0.769413
g00515	Receptor protein kinase-like protein At4g34220	scaffold_1	2378539	2381256	2717	+	AT4G34220	AT4G34220	Leucine-rich repeat protein kinase family protein	NA	771.788	657.91	1246.19	689.891	538.33	1046.78	148.776	132.043	92.5109	143.681	136.236	120.047	80.7493	397.752	400.897	92.4607	110.944	296.151	28.261	43.9737	24.8012	13.8608	28.3884	32.4857	845.304	802.909	1146.8	1194.89	1445.29	853.976	624.691	724.689	707.497	580.134	1035.98	919.237	805.5	613.627	420.782	548.64	1717.23	1009.9	764.211	786.749	390.385	447.109	1130.15	816.024	760.706	752.618	828.822	673.097	1517.67	783.197	539.815	694.106	569.355	549.611	1550.98	742.23	136.422	113.506	102.808	96.1623	80.3082	121.622	145.733	139.715	121.807	164.755	80.7199	146.398	187.403	126.752	123.812	203.598	77.5946	111.035	169.295	131.21	109.325	177.641	119.067	118.632	164.913	165.317	99.9168	165.121	57.1837	110.273	134.918	148.34	113.222	136.348	91.8516	170.671	-0.14603	0.999893	-0.57198	0.318305	-0.240888	0.815159	-0.0409167	0.999938	0.0575553	0.999765	0.371978	0.587583	-0.0703734	0.880851	-0.677746	0.0111917	-0.607373	0.0228413	0.350699	0.235854	-0.582917	0.0280905	-0.933616	0.000143153	0.177269	0.621319	0.678623	0.00486988	0.501354	0.0503616	0.0727294	0.857837	0.25686	0.357331	0.184131	0.546894
g00516	Carbohydrate esterase plant-like protein	scaffold_1	2381459	2383191	1732	+	AT4G34215	AT4G34215	carbohydrate esterase, putative (DUF303)	NA	144.329	629.389	209.56	144.497	207.195	186.107	116.161	198.463	142.385	122.446	178.045	134.363	24.7262	806.485	100.325	26.4769	58.1212	102.754	12.5011	52.52	55.452	17.2053	51.9708	51.0127	182.569	130.106	171.183	235.63	143.767	334.819	143.312	140.501	125.136	240.088	84.5257	281.36	165.514	118.094	146.204	237.375	129.797	276.927	164.85	119.145	168.998	279.595	82.3124	232.943	136.385	124.629	186.594	248.204	85.998	263.833	183.286	114.736	185.935	248.301	116.095	303.898	128.26	113.506	153.356	227.802	117.524	230.097	101.203	143.651	92.6067	215.544	96.8639	186.757	110.099	127.705	127.838	195.977	78.6432	177.028	108.037	133.343	186.653	185.517	89.3003	163.776	95.016	124.232	212.152	272.983	100.071	155.433	115.512	139.319	152.795	242.493	82.0974	195.053	0.0150341	0.999893	0.0277233	0.99903	-0.164385	0.982111	0.0767301	0.999938	-0.148705	0.999765	-0.0873007	0.991251	-0.515793	0.243239	-0.5269	0.204697	-0.0111071	0.98723	-0.529767	0.184398	-0.348733	0.407456	0.181034	0.669538	-0.765416	0.01683	-0.296613	0.392541	0.468803	0.146752	-0.539486	0.115396	-0.136117	0.733361	0.40337	0.231006
g00517	D-3-phosphoglycerate dehydrogenase	scaffold_1	2386639	2389412	2773	+	AT4G34200	EDA9	D-3-phosphoglycerate dehydrogenase	NA	1022.07	1570.33	1380.91	1156.14	1475.46	1069.65	3209.51	3805.66	3118.25	3362.81	3451.28	2513.75	217.16	530.435	294.988	336.452	464.585	265.52	533.657	842.808	1120.59	1272.74	1071.2	509.069	882.24	849.794	884.643	887.499	1584.7	1632.71	972.865	948.645	1267.72	2373.79	968.795	1284.43	788.948	1278.2	2266.16	1518.46	871.824	1227.49	831.372	1023.07	1404.37	1321.22	675.785	878.238	1004.67	1258.75	1568.25	1388.26	1256.74	1558.09	1557.93	1588.29	982.802	1553.05	1174.19	1346.24	3291.61	3207.43	2797.25	3239.64	5082.92	2751.3	2014.62	2125.25	2136.63	2206.23	3448.16	2115.26	2286.31	3135.45	3759.65	3536.29	2228.22	2023.77	2797.83	3722.95	4102.37	3840.72	2449.8	2159.53	3865.08	3509.8	4359.38	5125.41	3661.95	3055.09	4800.69	4870.16	3777	4776.51	2249.96	2793.15	0.190709	0.999893	0.0626725	0.994388	-0.36182	0.472615	0.0729427	0.999938	-0.136004	0.999765	-0.31461	0.653252	-0.489827	0.121808	-0.423132	0.175519	0.0666956	0.865187	-0.363334	0.239055	0.129609	0.714681	0.492942	0.0729599	-0.241676	0.551754	0.0372825	0.931902	0.278959	0.404398	-0.0355045	0.94608	0.418088	0.176439	0.453593	0.146483
g00518	Stress enhanced protein 1	scaffold_1	2389759	2390873	1114	+	AT4G34190	37135	stress enhanced protein 1	NA	2000.57	1658.2	1731.9	1697.63	1827.2	1582.98	72.7856	62.8319	60.9963	75.2479	76.4127	61.7777	235.452	1070.09	155.682	270.456	355.689	121.62	17.5132	19.7868	15.1957	16.8464	20.8378	11.6705	1686.39	2167.27	2497.11	2577.58	1708.86	1850.91	1382.59	1690.24	1689.33	1772.16	1516.04	1510.86	1827.55	1914.98	1653.71	2297.09	1888.38	1594.53	1641.37	1453.37	1492.25	1707.42	1566.4	1391.15	2265.18	2001.67	1922.35	2152.86	1653.51	1495.36	2042.51	1958.1	2506.09	1839.48	1697.63	1687.06	75.7898	78.0353	67.6822	60.6849	82.2669	55.8806	74.2157	61.0025	95.1096	59.4605	56.9787	61.7248	46.8507	81.0071	98.6469	60.9706	66.0603	72.2776	55.6893	73.6056	91.9932	50.7545	77.3936	51.4423	96.1082	59.6705	45.1679	43.9435	41.7881	49.3604	91.4856	99.2273	100.031	64.7223	75.5947	50.7137	-0.222785	0.999893	-0.254097	0.527078	-0.12023	0.593641	0.0547147	0.999938	0.272862	0.966177	0.014082	0.999097	-0.14226	0.437929	0.219747	0.161701	0.362008	0.00886801	-0.113967	0.498107	0.117831	0.475741	0.231798	0.0984384	0.204746	0.593468	0.250036	0.413588	0.0452907	0.912657	-0.00978106	0.989213	0.283572	0.341443	0.293353	0.33271
g00519	Receptor-like kinase	scaffold_1	2396175	2397514	1339	-	NA	NA	NA	NA	0	323.829	0	0	1.38762	0	0	0.228705	0	0	0	0	0	594.837	0	0	3.39897	0	0	0.560211	0	0	0	0	0	0	9.57665	0	0	0	0	0	0	0	0	0	0	0	1.78297	0	0	0	0	0	8.44989	0	0	0	0	0	6.07514	0	0	0	0	0	0	0	0	0	0	0	0	0	0	0	0	0	0	0	0	0	0	0	0	0	0	0	0	0	0	0	0	0	0	0	1.36872	0	0	0	0	0	0	0	0	0	NA	NA	-1.03234	NA	NA	NA	NA	NA	-0.733309	NA	NA	NA	-3.94578	0.666093	0	1	3.87515	0.611904	-2.90302	NA	0	1	3.06136	0.672164	-0.543193	NA	0	NA	0.519404	NA	0	NA	0	NA	0	NA
g00520	Kynurenine formamidase-like protein	scaffold_1	2397749	2399313	1564	+	AT4G34180	AT4G34180	Cyclase family protein	NA	789.749	1853.75	911.912	840.877	1309.14	923.917	617.59	978.707	855.824	677.54	1090.41	890.835	179.936	1421.97	185.342	311.69	366.491	257.627	181.898	353.248	398.085	176.593	362.491	354.636	688.062	618.885	646.424	999.932	1173.01	1058.38	692.672	499.676	767.177	1561.97	1314.48	878.768	635.848	841.712	1345.25	1217.35	790.27	804.406	750.982	756.225	1220.16	1764.68	1120.27	735.724	1072.44	823.934	1020.62	1284.14	676.257	868.067	1401.01	933.061	1068.26	1506.55	659.907	760.217	446.577	603.887	504.618	1122.2	1590.49	553.327	540.425	598.218	660.762	1140.28	1412.12	606.169	433.369	740.501	1020.69	1074.61	963.642	504.896	506.772	755.258	1018.59	1239.99	1276	638.305	903.198	583.988	658.356	1488.75	846.758	699.447	985.088	712.633	825.531	1700.9	772.204	680.734	0.103022	0.999893	0.274935	0.73899	0.0268478	0.999772	0.140467	0.999938	0.161129	0.999765	0.0533118	0.999097	-0.476303	0.12292	-0.197289	0.5782	0.279015	0.367967	-0.649244	0.017141	-0.1202	0.730153	0.529044	0.0459994	-0.6607	0.0972821	-0.474942	0.204915	0.185758	0.6795	-0.684569	0.076507	-0.393951	0.313908	0.290618	0.494103
g00521	Vacuolar proton ATPase subunit H	scaffold_1	2399370	2403404	4034	-	AT3G42050	AT3G42050	vacuolar ATP synthase subunit H family protein	NA	4300.69	3076.97	4186.03	4000.49	4117.35	4517.85	3189.39	3530.88	2981.59	2716.94	2911.18	2418.47	280.951	1905.92	194.807	383.269	555.371	328.81	218.497	341.202	70.1531	241.631	395.93	332.859	4359.49	3855.14	3792.35	3987.77	4210.63	4236.02	3892.38	3451.25	3286.25	3933.89	4749.7	4592.33	4379.21	4119.41	3941.26	4267.2	4276.42	4189.06	4270.83	3742.72	4120.17	4865.81	4501.67	4773.16	4623.53	4183.37	4306.41	4044.89	3757.53	3968.57	4431.5	4175.07	4066.33	4535.45	3928.89	4200.6	2895.17	3036.28	3212.76	3614.96	3006.66	2946.33	2480.15	2632.95	2353.55	2765.53	2535.55	2889.98	3375.59	3405.16	3019.8	3826.99	2928.67	3006.33	2988.29	3066.9	2925.12	3386.55	2300.97	2668.7	3355.05	3110.69	3755.78	3745.85	3123.11	2971.07	2723.31	2545.83	2821.76	3333.63	2033.74	2198.24	-0.090491	0.999893	0.0260784	0.989795	0.119709	0.434469	-0.225395	0.999938	-0.273176	0.306297	-0.306333	0.0463835	0.0682416	0.582318	0.0510438	0.672882	-0.0171978	0.893477	-0.0506464	0.650109	-0.158781	0.0789448	-0.108135	0.233804	-0.142596	0.271684	0.0928763	0.441628	0.235472	0.0238732	-0.0977861	0.474859	0.167885	0.126073	0.265671	0.00966829
g00522	Unknown protein	scaffold_1	2404129	2404851	722	+	NA	NA	NA	NA	0.868929	0.221793	0	0.327721	0.192559	0	0.536528	1.85313	0	0.165815	0.908482	0	1.66665	0.627326	0	0.50947	0.47167	0	0.592098	1.15823	0	0.406163	1.10943	0	1.05531	0	0	0	0	0	0.918664	1.0564	0	0	0	0	4.13784	0	1.78297	0	0	0	0	0	0	0	0	0	0	0	0	0	0	0	0	0	1.15488	0	0	0	0	0	1.71347	1.86723	0	0	0	0	0	0	0	0	1.17127	0.953025	1.0066	1.08876	0	0	0	0	2.66647	0	0	0	1.09214	0	4.10617	1.33162	0	0	0	1.0023	1.09924	1.72593	0	0	-1.16609	0.999893	-0.668522	NA	NA	NA	-1.11511	0.999938	-1.16764	NA	NA	NA	1.23793	NA	2.11133	NA	0.873401	NA	0.684134	NA	1.12001	NA	0.435873	NA	-1.80612	NA	1.43733	0.574919	3.24345	0.112604	-1.81009	NA	0.520132	0.865138	2.33022	0.309435
g00523	F-box/kelch-repeat protein At4g33900	scaffold_1	2405751	2407034	1283	-	AT4G34170	AT4G34170	Galactose oxidase/kelch repeat superfamily protein	NA	0	0	0	0	0.101515	0	0	0	0	0	0	0	0	0	0	0	0.24866	0	0	0	0	0	0	0	0	0	0	0	0	0	0	0	0	0	0	0	0	0	0	0	0	0	0	0	0	0.60914	0	0	0	0	0	0	0	0	0	0	0	0	0	0	0	0	0	0	0	0	0	0	0	0	0	0	0	0	0	0	0	0	0	0	0	0	0	0	0	0	0	0	0	0	0	0	0	0	0	0	NA	NA	0.293265	NA	NA	NA	NA	NA	NA	NA	NA	NA	0	NA	0	NA	0	NA	-0.277618	NA	0	NA	0.435872	NA	NA	NA	NA	NA	NA	NA	NA	NA	NA	NA	NA	NA
g00524	Similarity to non-LTR retroelement reverse transcriptase	scaffold_1	2408232	2412994	4762	-	NA	NA	NA	NA	0	23.5963	7.91318	0.152687	0.138762	5.29556	2.2149	0	0.182097	1.49341	0.219783	0	0	44.3146	8.75169	0.374006	0.339897	6.31085	2.24309	0	0.446046	1.92813	0.538356	0	0	0	0	0	0	13.794	0.918664	0	0	0	0	10.5992	0	0	0	0	0	15.3848	0	0	0.844989	0	0	6.51083	0	0	0	0	0	17.5274	0	0	0	0	0	14.2008	0	3.54706	0	0	0	0	2.02406	4.91956	0	0	0	0	1.17127	5.71815	0	0	0	0	0	2.1335	1.33324	0	0	0	0	2.93461	0	0	1.09969	0	0	0	0	0	0	0	0.481524	0.999893	0.293265	NA	-0.576873	NA	-0.574723	0.999938	0.228476	NA	-0.678912	NA	0	1	-5.36793	0.148936	-5.38568	0.130371	0.203282	0.970893	-4.31075	0.238402	-4.51403	0.188534	3.49291	0.366456	3.05053	0.363457	-0.442384	0.92669	2.69662	0.496644	3.15788	0.353527	0.461256	0.922567
g00525	Cyclin-D3-1	scaffold_1	2429283	2431164	1881	-	AT4G34160	CYCD3;1	CYCLIN D3;1	NA	182.962	245.881	177.427	188.082	130.175	173.641	334.809	261.406	210.302	309.046	291.164	259.857	29.2057	232.743	36.4156	50.0069	59.3098	35.2775	105.472	54.2768	60.5322	70.6107	121.297	58.3484	241.666	159.41	187.942	165.061	147.034	174.306	178.221	263.043	215.618	120.511	124.621	181.149	175.169	165.564	108.761	79.4328	227.432	137.364	216.747	203.826	90.4138	71.2694	144.87	208.346	171.116	173.788	137.992	66.258	202.291	154.979	130.56	135.597	192.865	93.9267	210.804	158.102	289.167	294.406	309.282	242.74	163.554	210.374	392.669	371.919	447.182	458.961	178.533	257.978	448.595	257.317	293.927	321.184	246.415	301.68	292.926	268.82	203.985	210.019	321.481	205.769	482.725	238.682	206.677	194.417	129.763	216.345	343.764	200.459	211.055	231.274	286.122	324.763	0.055551	0.999893	0.0691379	0.99694	-0.0181287	0.999772	-0.105078	0.999938	0.163692	0.999765	0.301886	0.669312	0.547437	0.111833	0.0590207	0.90243	-0.488416	0.130759	0.530444	0.0969355	0.133784	0.729563	-0.39666	0.20118	0.355974	0.347457	0.664131	0.0233649	0.308157	0.364153	0.0832846	0.865221	0.24933	0.47311	0.166045	0.66905
g00526	AT4g34150/F28A23_90	scaffold_1	2431640	2434184	2544	-	AT4G34150	AT4G34150	Calcium-dependent lipid-binding (CaLB domain) family protein	NA	1000.23	739.783	1261.79	1100.75	905.356	1268.86	737.081	567.543	878.508	886.821	560.086	679.824	102.737	342.403	198.605	410.43	286.919	86.8167	96.3635	289.166	154.348	346.042	238.865	122.031	911.788	985.761	1369.46	748.753	1149.05	1006.96	832.309	1930.04	1016.49	1149.06	1285.22	1314.3	915.842	916.968	711.406	497.84	1578.24	1179.14	963.659	909.833	1252.27	532.998	1363.92	1178.46	1110.56	1090.5	1028.43	720.424	1272.38	1237.06	883.79	1081.93	933.142	584.019	1217.98	1150.27	706.594	799.862	958.689	345.437	922.565	1025.57	844.035	1597.87	740.854	370.389	792.954	867.312	715.644	904.421	628.119	280.9	681.575	704.968	726.188	849.131	763.944	308.903	557.631	655.102	620.335	687.678	849.977	342.227	1045.8	918.943	715.251	639.465	840.921	362.445	608.822	630.02	0.154478	0.999893	0.105057	0.980945	0.0176732	0.999772	0.273356	0.999938	-0.0137714	0.999765	-0.374014	0.244317	0.22545	0.519632	-0.323286	0.279307	-0.548736	0.0352434	0.272217	0.354639	-0.186065	0.545777	-0.458282	0.0707622	0.380859	0.385197	-0.256877	0.518512	-0.637736	0.0645268	0.666653	0.0716915	0.385534	0.302657	-0.281119	0.491542
g00527	D111/G-patch domain-containing protein	scaffold_1	2436002	2439491	3489	-	AT4G34140	AT4G34140	D111/G-patch domain-containing protein	NA	459.052	324.504	377.818	455.831	371.933	402.948	297.324	285.712	239.452	320.564	308.094	305.078	37.0378	178.068	20.6207	59.3827	57.3091	21.0343	59.0976	13.5058	15.2108	55.7754	35.6606	37.01	439.009	455.959	466.862	417.436	344.169	376.201	410.643	530.312	399.471	394.23	379.282	379.643	435.853	503.638	442.177	337.128	384.797	358.246	385.667	476.579	474.039	320.408	406.623	426.821	401.531	488.821	466.05	344.962	360.605	399.44	415.532	512.994	336.07	319.909	375.78	417.504	286.835	274.01	281.01	292.221	229.172	233.384	293.489	372.903	362.918	314.645	256.404	277.761	236.596	359.291	310.033	267.835	219.152	257.685	248.374	289.089	298.645	251.147	285.761	347.498	247.915	384.435	281.957	280.972	250.728	254.153	337.295	398.914	330.872	304.626	338.144	342.317	0.00485108	0.999893	-0.142792	0.805713	0.104581	0.612166	0.112931	0.999938	0.114475	0.940952	0.34543	0.055145	0.139466	0.362559	0.293291	0.0183805	0.153825	0.256292	0.284475	0.0199913	0.194666	0.124852	-0.089809	0.503449	0.0637662	0.791724	0.311582	0.0352192	0.247815	0.112987	0.0583413	0.795607	0.0710471	0.704423	0.0127058	0.958164
g00528	Glycosyltransferase	scaffold_1	2440346	2442195	1849	+	AT4G34138	UGT73B1	UDP-glucosyl transferase 73B1	NA	169.757	77.2152	70.9135	180.688	43.2284	84.6209	40.8602	28.2113	24.5561	49.1902	45.9442	26.4611	46.9381	60.9444	58.1657	33.5721	42.4113	50.5144	22.6478	25.188	20.7605	17.0386	47.6866	16.9721	139.301	253.18	192.73	34.6866	34.8526	73.9862	171.79	198.603	69.3058	17.7497	47.6812	109.846	122.756	178.299	55.2722	38.7928	51.6892	179.123	119.058	200.872	119.988	14.6194	68.3193	168.558	147.397	166.172	71.1659	9.46542	16.6132	61.8071	213.415	179.216	28.872	11.1596	27.4961	79.5246	36.1459	26.603	39.4099	17.7387	1.95874	26.2967	78.9385	32.4691	56.732	32.8272	4.74823	45.8979	85.5025	32.4029	72.4752	9.79884	16.7772	58.6601	59.0306	45.8702	137.323	15.7514	28.7745	32.5451	24.027	41.0846	27.3745	2.66324	7.6978	36.7577	46.2049	35.0804	34.0765	1.72593	7.31561	40.961	0.104758	0.999893	-0.618805	0.85579	0.266223	0.961159	0.283926	0.999938	0.702556	0.997689	0.102973	0.999097	1.32683	0.0672725	1.2693	0.0699048	-0.0575289	0.956794	2.04897	0.00136705	1.1086	0.103798	-0.940368	0.161444	0.529595	0.667866	0.729063	0.444812	0.199467	0.86946	0.104796	0.943051	0.894709	0.333768	0.789913	0.41569
g00529	Glycosyltransferase	scaffold_1	2443006	2444790	1784	+	AT4G34135	UGT73B2	UDP-glucosyltransferase 73B2	NA	133.79	110.086	45.187	124.238	117.248	40.0021	52.9841	37.4696	29.8637	55.0105	46.1153	44.3901	61.8651	55.2023	39.4871	44.9347	55.8715	22.8458	21.1764	17.0402	11.8621	29.8838	27.902	22.6682	88.6461	91.4261	123.299	74.1576	10.8914	79.0022	122.182	70.7786	196.366	125.182	18.4223	53.9594	75.8604	125.041	137.289	72.9673	9.18919	81.3197	91.5832	114.221	173.223	84.0613	29.6325	68.7254	218.555	191.79	44.2617	86.2405	6.84075	79.3345	197.095	147.924	58.8988	70.6775	12.2205	53.9631	58.2999	56.753	41.1234	23.3404	18.608	14.2441	111.998	60.0186	40.8804	29.1109	20.8922	39.5672	91.3588	40.0271	66.4356	26.1302	30.4087	34.5675	49.0066	44.8034	99.9927	38.5034	68.4635	62.9906	36.0406	36.1936	45.1679	22.6376	35.19	47.2599	45.2808	22.0505	50.5652	19.8482	15.4441	61.4416	-0.0982348	0.999893	0.395889	0.776965	-0.167691	0.999772	0.0706374	0.999938	0.290441	0.999765	0.563247	0.680586	0.559199	0.473436	1.57313	0.00770936	1.01393	0.104171	0.0694142	0.939076	1.64542	0.00391394	1.576	0.00491593	0.499128	0.459207	0.819881	0.117787	0.320753	0.614506	0.277506	0.702235	0.320444	0.600823	0.0429376	0.95902
g00530	Glycosyltransferase	scaffold_1	2446706	2448478	1772	+	AT4G34131	UGT73B3	UDP-glucosyl transferase 73B3	NA	245.876	451.276	70.5924	309.453	209.401	84.2775	234.025	175.16	195.272	288.631	140.168	151.183	80.6675	564.379	27.1852	156.279	179.048	29.298	107.671	129.943	51.1224	235.81	90.2728	47.4404	162.518	222.705	196.321	62.1967	44.6549	73.9862	245.283	153.178	117.435	280.258	92.1114	68.4128	150.342	267.449	225.546	110.836	65.473	79.1219	163.832	321.986	551.778	104.163	122.645	68.002	332.915	319.88	187.461	97.8094	39.09	113.467	552.369	415.326	64.6732	149.725	42.7717	105.086	171.402	421.213	395.813	121.37	182.162	188.46	444.62	709.4	110.961	94.1458	102.562	134.528	210.828	303.062	164.076	35.9291	137.363	155.03	138.109	174.947	318.643	77.882	131.966	213.118	122.319	180.968	249.108	85.2238	273.822	241.551	201.453	82.1883	158.291	88.0223	119.488	214.558	0.343518	0.999893	0.526197	0.790599	0.262853	0.875089	0.307376	0.999938	-0.320145	0.999765	-0.374034	0.584247	0.726331	0.214772	1.80853	0.000112793	1.0822	0.0313286	0.545233	0.328104	1.89083	3.46235e-05	1.34559	0.0039006	0.422573	0.596305	0.259488	0.716721	-0.163084	0.837368	1.05069	0.0901071	0.935412	0.105386	-0.115282	0.89037
g00531	CBS domain-containing protein CBSX1%2C chloroplastic	scaffold_1	2449137	2451171	2034	-	AT4G34120	LEJ1	Cystathionine beta-synthase (CBS) family protein	NA	1056.73	2668.53	997.315	1087.75	1426.7	1112.93	241.219	225.321	234.311	274.358	254.322	215.98	96.747	2592.75	83.3236	64.6876	329.221	52.1737	34.6173	58.5526	40.8707	45.895	68.3791	39.9873	997.268	1036.16	1315.59	1227.19	908.345	930.47	1072.08	1012.03	1401.52	2051.49	1133.51	1021.37	942.048	1001.49	1340.8	1368.83	1084.32	1065.95	1041	1098.89	1581.82	1176.25	1088.17	1187.86	1112.26	1178.43	1090.05	1188.44	976.273	903.121	1108.5	1184.34	1154.88	1245.23	1088.64	1069.8	212.211	264.256	191.909	194.192	278.14	209.278	288.092	324.691	281.992	192.008	256.404	175.678	213.171	295.438	324.125	160.048	220.201	181.218	219.416	269.887	271.98	155.764	270.877	174.274	253.376	212.27	223.102	258.335	288.118	236.3	329.903	228.524	339.666	295.997	215.404	214.558	0.0538357	0.999893	0.191064	0.712461	0.169007	0.212389	0.192035	0.999938	0.179167	0.999765	-0.122687	0.890974	-0.263259	0.0449176	0.0967148	0.53779	0.359974	0.00210264	-0.401896	0.000544645	-0.0161432	0.929775	0.385753	0.000569418	0.104419	0.76724	0.0388078	0.901747	-0.0656115	0.833161	0.115618	0.719067	0.346811	0.128765	0.231193	0.360245
g00532	Polyadenylate-binding protein 2	scaffold_1	2451862	2455681	3819	-	AT4G34110	PAB2	poly(A) binding protein 2	NA	5893.51	5034.39	6146.98	5726.87	5754.38	5395.17	9040.33	9149.28	8558.02	7848.58	7210.94	7732.93	576.039	3065.36	358.862	650.333	377.829	458.266	1148.53	563.23	798.866	1357.85	841.932	803.216	5988.89	6270.9	7026.87	6595.24	5873.75	5808.54	5710.41	6684.88	6127.79	6300.2	4951.26	5055.8	6215.04	6403.72	6974.1	6699.14	6524.32	5830.84	5703.6	6246.73	5916.61	5233.12	5930.61	4946.06	4983.56	5140.24	6535.11	5796	6348.21	5782.19	4921.1	5064.51	5728.2	5392.88	5840.38	5210.76	10489.3	7652.78	9538.05	9068.2	7418.71	8429.2	6799.51	6114.03	6985.55	6679.4	7134.69	8341.55	9691.06	7940.61	8628.58	9583.27	8623.49	9929.27	9937.19	8247.03	7704.77	8735.91	8358.51	8659.11	9738.6	8829.28	9705.62	8357.26	8647.93	8565.6	7937.07	8428.31	6871.37	6593.91	6719.8	7575.84	-0.0261481	0.999893	-0.19383	0.131112	-0.178705	0.15784	-0.197524	0.999938	-0.338217	0.0111401	-0.150544	0.542965	-0.179581	0.0799949	-0.0478285	0.709763	0.131752	0.186686	-0.0151084	0.911824	0.10449	0.308633	0.119598	0.206385	-0.0143937	0.956126	0.0741763	0.62233	0.08857	0.551542	0.123359	0.43173	0.0204935	0.912729	-0.102865	0.486903
g00533	E3 ubiquitin-protein ligase MARCH6	scaffold_1	2456439	2460131	3692	-	NA	NA	NA	NA	81.2419	979.016	84.393	67.893	112.816	66.7374	16.1066	38.5153	14.0481	13.8577	32.2161	14.2932	48.7516	1617.61	42.618	35.9311	72.1502	38.082	11.8421	21.8984	11.469	12.5133	20.9592	4.28382	128.748	101.975	70.6278	177.021	30.496	130.416	104.728	58.1019	67.3807	160.681	27.0916	104.065	131.032	33.5758	64.187	141.316	75.8108	115.386	116.005	33.4787	30.4196	185.788	58.4418	112.131	72.8516	15.2324	41.6581	185.102	37.1355	107.932	65.28	29.3952	48.5049	185.993	22.4042	71.0041	29.1499	13.3015	23.1319	56.0169	1.95874	23.0097	29.0116	1.96782	15.8516	45.8341	10.4461	15.8269	19.9115	1.90605	26.1716	46.8167	9.43719	17.8075	27.8446	5.33374	19.9985	40.2536	9.92225	16.7975	28.3956	3.91282	10.9498	67.9127	2.19937	30.4564	17.5578	2.00459	8.79394	63.8593	12.1927	21.4558	-0.242094	0.999893	-0.00235046	0.999978	-0.326484	0.919682	-0.197014	0.999938	-0.244995	0.999765	0.0203385	0.999097	-0.494947	0.569597	-0.0435831	0.972921	0.451364	0.54788	-0.739433	0.292619	0.0402353	0.969457	0.779668	0.224743	-1.26575	0.179088	0.179788	0.874406	1.44553	0.078639	-1.21403	0.189206	-0.0405391	0.978891	1.1735	0.173753
g00534	E3 ubiquitin-protein ligase MARCH6	scaffold_1	2460546	2465201	4655	-	AT4G34100	CER9	RING/U-box superfamily protein	NA	3647.08	3016.06	3930.2	3750.59	3756.46	3790.98	2985.91	3304.91	3091.76	2729.03	3175.12	3058.18	251.742	1560.75	310.543	356.565	467.484	465.234	281.413	288.142	180.161	405.829	514.522	492.624	4026.01	3684	4232.88	3703.1	4110.42	4075.51	3651.69	3760.77	4281.56	3775.08	3889.27	3830.15	3612.33	3753.55	4024.17	3095.11	3900.81	4125.33	4154.82	4174.01	4122.7	3864.99	4287.65	4083.74	3259.68	3322.74	4112.87	3602.12	3429.17	3493.48	3429.71	3306.49	2897.59	3709.64	3155.94	3198.03	2881.18	2568.96	3073.97	2944.62	3372.94	2950.71	2313.51	2464.7	2770.69	2466.99	3590.61	3162.21	2842.66	3263.16	3629.8	3155.23	2988.44	2918.34	3353.61	3121.3	3927.71	3360.3	3582.93	3086.54	3101.67	3297.53	3464.24	3554.1	3178.09	3238.88	2590.24	2664.1	3372.48	3286.17	2468.61	2601.03	0.0552403	0.999893	-0.00887132	0.999754	-0.0424158	0.974628	-0.123913	0.999938	-0.0527605	0.999765	-0.0207865	0.998404	-0.0724691	0.664424	-0.0952443	0.50825	-0.0227751	0.889863	-0.0113875	0.948199	0.00193941	0.996263	0.0133269	0.930099	-0.142437	0.410785	-0.0546015	0.750562	0.0878354	0.588187	-0.216467	0.151037	-0.164145	0.253895	0.0523219	0.774512
g00535	Cyclin delta-3	scaffold_1	2465476	2467684	2208	+	AT4G34090	AT4G34090	cyclin delta-3	NA	925.728	621.824	838.196	811.406	533.261	808.337	23.8697	20.7493	14.4784	25.2244	26.4845	19.8351	131.06	283.361	87.7702	85.1233	50.1483	106.858	5.21943	6.50999	4.57793	5.64738	8.59688	3.13146	748.215	996.311	945.694	877.931	694.873	853.976	797.4	938.081	514.981	572.661	617.688	921.164	878.601	832.449	484.077	616.066	823.581	905.506	672.628	802.504	580.507	440.408	782.791	876.791	1086	946.485	803.654	722.527	901.024	752.755	797.169	855.306	558.961	547.751	782.112	803.767	29.1499	26.603	28.2723	18.6723	10.773	9.86128	33.7344	23.6139	30.8689	42.1179	23.7411	15.8269	29.2817	20.0135	17.1122	29.3965	22.0201	17.8075	30.0722	20.2682	25.3315	23.6271	21.829	22.0467	21.8428	16.6295	13.6872	17.3111	13.1962	13.6529	25.8747	19.0436	17.5879	20.7111	17.0698	19.5053	-0.175105	0.999893	-0.47083	0.106745	-0.041863	0.983585	0.103681	0.999938	0.362086	0.940952	0.442675	0.610452	0.305118	0.068216	0.155102	0.400589	-0.150016	0.390441	0.598113	3.08199e-05	0.0228834	0.918782	-0.57523	3.57574e-05	0.177367	0.715854	0.709596	0.0324982	0.532229	0.139896	-0.0871745	0.858247	0.368185	0.276609	0.45536	0.167286
g00536	DEMETER-like protein 3	scaffold_1	2467712	2473631	5919	-	AT4G34060	DML3	demeter-like protein 3	NA	173.553	1104.18	191.193	222.141	223.072	212.503	191.564	154.586	157.284	193.198	193.158	194.088	32.9051	1732.57	24.3222	41.1343	53.102	23.7523	57.9034	21.7977	39.6569	75.1924	49.6143	59.9096	170.96	196.918	189.139	174.629	208.026	160.512	264.575	250.366	210.805	202.72	239.49	228.364	194.479	200.297	281.71	185.651	205.608	154.947	236.081	241.244	327.856	233.91	207.427	216.304	113.513	155.093	331.529	186.153	199.359	196.491	179.52	160.251	169.767	200.873	187.381	178.93	163.24	274.897	175.631	138.175	167.472	111.761	232.093	319.771	252.791	255.185	233.613	126.615	159.292	241.115	187.228	152.426	202.375	106.845	111.379	177.08	186.653	146.138	229.204	115.483	113.582	201.51	134.135	139.82	190.246	170.136	123.829	206.473	192.367	135.485	264.175	206.756	0.377551	0.999893	-0.00462754	0.99994	0.159496	0.673454	0.0162727	0.999938	0.327851	0.727506	0.300172	0.736929	-0.397271	0.092186	-0.132384	0.643895	0.264887	0.25297	-0.0166883	0.9593	0.0838969	0.757194	0.100585	0.678978	0.315495	0.441488	0.284035	0.416455	-0.0314596	0.950163	0.002302	1	-0.00534997	0.996799	-0.00765197	0.99294
g00537	Caffeoyl-CoA O-methyltransferase 1	scaffold_1	2474902	2476401	1499	-	AT4G34050	CCoAOMT1	S-adenosyl-L-methionine-dependent methyltransferases superfamily protein	NA	2974.24	2667.53	2725.79	2865.03	3391.18	2264.15	8805.03	7670.16	6405.87	8325.94	6935.63	5656.63	1353.53	1179.24	736.558	878.296	1886.6	810.181	1909.55	1357.67	1283.73	1465.85	1786.43	719.925	1840.46	2135.62	2313.96	1641.04	3371.99	2418.97	2025.65	2906.15	3040.79	1645.11	2602.96	2069.73	1692.38	3599.56	4882.67	2576.95	2088.24	1694.53	1920.19	2732.45	2960.84	2555.95	1373.79	1259.48	3222.41	5120.85	3466.3	3285.55	3460.44	3002.72	3317.98	4253.77	7070.17	3135.85	2996.06	3091.99	6808.26	8007.49	7312.25	5471.91	6149.45	7256.81	7062.64	7670.57	8644.13	4888.15	6343.63	6386.14	8291.4	7821.48	9144.97	7056.25	4848.62	6653.73	7307.54	8165.96	6116.88	5906.78	4935.33	4816.68	9821.6	12203.1	8789.94	8221.44	5310.38	8430.12	9205.86	10956.1	9629.37	6729.39	5463.95	6297.27	-0.0384826	0.999893	0.165845	0.9618	-0.259783	0.821737	-0.0753537	0.999938	-0.139117	0.999765	-0.184033	0.719859	-0.0446382	0.953646	0.135308	0.809806	0.179946	0.712403	-0.25031	0.594378	0.357268	0.412302	0.607578	0.108502	0.203291	0.453208	0.454308	0.0226236	0.251018	0.260535	0.265134	0.276853	0.55666	0.00401706	0.291526	0.187553
g00538	E3 ubiquitin-protein ligase MBR2	scaffold_1	2479096	2483477	4381	+	AT4G34040	MBR2	RING/U-box superfamily protein	NA	1105.99	1242.03	1300.81	1073.33	1497.51	1267.29	681.904	775.295	789.279	639.576	806.156	770.943	190.845	352.501	79.7424	206.791	172.777	74.3301	48.5213	59.7807	65.409	59.2943	52.832	55.0925	894.903	1047.88	1278.48	1257.09	1409.35	1279.08	876.405	980.337	1519.92	1220.06	1397.93	1224.69	950.324	1048.96	1613.59	1389.15	1187.7	1209.91	912.779	1016.18	1711.95	1516.76	1210.82	1205.23	1340.13	1272.6	1471.92	1444	1310.49	1259.2	1272.96	1369.25	1642.24	1415.41	1221.03	1242.1	728.748	612.755	777.917	836.519	771.742	921.482	701.001	551.974	730.008	808.911	795.803	710.626	719.158	649.963	856.617	763.221	767.558	743.726	635.971	685.919	885.268	792.821	785.842	865.071	713.166	675.94	706.261	711.086	800.571	755.109	691.225	603.382	806.844	848.294	732.374	776.309	-0.0296361	0.999893	0.0921667	0.848964	-0.0297214	0.965721	-0.0836521	0.999938	0.0572722	0.999765	-0.0387838	0.957216	-0.365576	0.00514372	-0.22187	0.112589	0.143707	0.318079	-0.490314	4.90553e-05	-0.223148	0.0918266	0.267167	0.0308497	-0.187094	0.0446566	-0.216992	0.00880278	-0.0298979	0.796025	-0.328877	4.73213e-05	-0.266852	0.000816287	0.0620246	0.551308
g00539	Methylcrotonoyl-CoA carboxylase	scaffold_1	2483824	2486931	3107	-	AT4G34030	MCCB	3-methylcrotonyl-CoA carboxylase	NA	553.959	556.489	551.126	546.317	593.598	565.031	899.09	768.64	557.013	801.483	847.924	420.261	88.4546	157.109	71.3818	54.763	101.593	67.4847	385.372	174.987	201.339	176.144	343.819	110.738	607.859	610.68	581.781	678.183	540.215	570.571	585.189	501.789	612.201	614.699	538.581	595.481	623.435	538.371	707.84	677.95	619.122	601.106	561.71	577.015	678.526	670.054	547.377	670.615	381.2	529.672	591.892	535.322	454.421	458.479	456.96	590.749	394.968	609.129	474.563	518.803	820.862	955.933	554.309	692.742	703.186	630.026	699.652	971.121	553.972	619.38	500.463	533.365	681.677	1652.55	971.37	638.013	347.079	533.178	775.195	839.531	927.932	581.052	283.776	488.177	583.202	718.002	780.172	973.416	313.411	833.875	1022.98	541.24	1441.11	997.586	287.747	448.621	-0.00280678	0.999893	-0.0759702	0.949448	0.0483202	0.976692	-0.160066	0.999938	0.146272	0.999765	-0.411733	0.595077	-0.200089	0.270085	0.0194902	0.938818	0.219579	0.171904	-0.130227	0.458828	-0.0314142	0.882766	0.098813	0.553716	0.232192	0.624365	0.687641	0.0349534	0.455449	0.198969	-0.077808	0.887252	0.931829	0.00283014	1.00964	0.00114624
g00540	Class I glutamine amidotransferase-like superfamily protein isoform 1	scaffold_1	2487156	2489928	2772	+	AT4G34020	DJ1C	Class I glutamine amidotransferase-like superfamily protein	NA	359.152	470.002	430.284	350.086	307.614	510.839	89.9503	74.7476	91.2901	104.085	86.3221	83.6943	58.6801	272.738	51.4862	47.6253	63.0232	61.4519	30.3959	6.35229	13.8524	14.1914	22.6475	8.88162	388.354	358.672	368.701	371.984	396.448	388.741	372.977	307.412	365.781	315.757	532.079	450.946	457.921	321.865	321.827	313.113	503.108	463.742	420.265	352.511	400.525	248.529	583.595	530.994	296.489	310.187	312.436	306.049	401.65	378.222	288.738	355.587	293.339	232.492	514.279	412.771	80.4538	112.619	73.6794	80.2909	105.772	106.283	108.625	130.86	63.4064	106.533	83.5688	72.0122	66.7622	142.001	81.5346	63.1481	92.2747	93.2276	96.8993	105.608	90.66	63.0056	80.3702	89.2367	63.344	76.3	73.911	75.9025	81.3768	71.415	86.8651	101.232	118.718	79.3927	81.2846	100.452	-0.0175324	0.999893	-0.104945	0.910508	0.258943	0.263021	0.211003	0.999938	0.209209	0.960134	-0.13242	0.848722	0.0943348	0.681378	-0.251344	0.135464	-0.345679	0.0245138	0.178942	0.302315	-0.52705	0.000201223	-0.705992	2.1868e-07	0.279244	0.320653	-0.0156169	0.966114	-0.294861	0.224574	0.275786	0.290134	0.316775	0.165752	0.040989	0.899991
g00541	Abscisic acid responsive element-binding factor 1 family protein	scaffold_1	2489967	2492731	2764	-	AT4G34000	ABF3	abscisic acid responsive elements-binding factor 3	NA	1284.08	847.294	1207.14	1279.88	1029.12	1163.53	830.123	656.691	606.146	881.979	791.175	727.145	429.462	578.215	346.75	730.143	253.242	222.616	109.697	98.2638	34.9221	185.467	106.547	94.6652	1086.97	964.663	866.687	909.029	1247.07	1050.85	900.29	1009.92	904.826	836.103	1213.7	1176.51	1108.94	965.595	1084.05	654.859	943.041	734.075	880.216	902.94	1031.73	878.989	981.987	825.428	2018.67	1458.15	1276.65	1754.26	1575.33	1550.71	2732.97	1236.5	1035.93	1509.34	1237.33	1449.43	903.648	805.183	641.696	810.377	580.765	645.366	1003.26	742.853	860.992	925.354	685.644	728.036	835.113	644.245	601.947	584.664	560.988	602.313	931.124	599.512	727.947	665.059	752.107	614.158	955.621	846.147	557.07	744.377	653.214	613.329	1105.22	952.181	707.912	896.62	707.176	917.722	0.00901149	0.999893	-0.080678	0.985006	-0.045197	0.999772	0.0941898	0.999938	0.275122	0.511085	0.259433	0.181107	0.216507	0.640341	0.0987982	0.837924	-0.117709	0.782529	0.305848	0.407896	0.154169	0.70174	-0.15168	0.684268	0.339695	0.0452211	0.448392	0.0025402	0.108697	0.571958	0.15649	0.430905	0.277026	0.0813692	0.120536	0.527055
g00542	Pentatricopeptide repeat-containing protein At4g33990	scaffold_1	2495776	2498611	2835	+	AT4G33990	EMB2758	Tetratricopeptide repeat (TPR)-like superfamily protein	NA	69.817	77.3585	99.1654	63.4382	67.674	103.056	65.9224	59.7768	68.3733	66.5563	60.4609	79.6991	8.93883	10.5493	44.7864	11.8481	10.3553	40.1299	11.1342	11.3325	21.2177	23.2228	12.9873	23.6059	78.093	76.1885	70.6278	69.3733	68.616	140.448	43.1772	61.2711	52.9419	81.2748	57.4341	140.68	63.4469	72.9406	73.1019	85.8983	64.3243	136.265	65.1258	79.7581	68.4441	77.9699	76.5505	136.727	53.368	70.6229	67.6944	66.258	41.0445	133.762	65.28	65.428	66.9829	60.4479	64.1576	134.434	67.6278	62.0736	50.5475	69.0875	44.0716	94.23	49.2522	57.0669	53.3949	46.4535	65.5256	103.666	49.1932	65.7587	61.4026	76.2132	49.2831	82.7526	80.1925	93.8738	81.3274	71.7564	57.5491	99.7351	67.7126	84.1256	54.7489	46.6068	56.084	86.1181	35.1157	87.1998	57.1606	55.2297	53.6478	102.403	-0.12436	0.999893	-0.0826171	0.951738	0.0644921	0.999772	0.0113118	0.999938	0.00275575	0.999765	0.217451	0.878914	-0.0644107	0.909099	-0.494793	0.138129	-0.430382	0.187689	-0.106106	0.799029	-0.687242	0.0215458	-0.581136	0.0473206	0.14343	0.758029	-0.0541141	0.895874	-0.197545	0.582515	0.142533	0.74118	-0.268426	0.412276	-0.410958	0.188976
g00543	BnaA03g50800D protein	scaffold_1	2499696	2500464	768	+	AT4G33985	AT4G33985	membrane insertase, putative (DUF1685)	NA	51.2723	62.1989	29.1448	84.0296	103.272	28.8118	132.836	109.51	96.1961	122.805	114.864	82.7727	20.143	24.7833	16.3633	43.2662	34.8298	13.25	42.0786	29.1438	27.0302	60.0739	31.2909	18.3289	82.3142	60.9508	75.4161	74.1576	11.9806	21.3181	88.1917	152.121	131.874	145.734	22.7569	26.0161	51.0334	53.2582	96.2805	84.051	57.4324	35.1653	108.882	77.7887	99.7087	121.219	40.3331	48.4695	31.3431	26.3105	30.3757	30.4997	21.4995	23.9848	45.1938	32.2399	63.5183	61.3778	14.2572	18.9344	155.078	182.674	146.502	138.175	65.6176	117.24	169.347	219.412	111.796	159.181	60.7773	108.414	165.149	127.705	112.739	104.521	98.5662	131.985	114.72	112.009	151.989	92.7583	72.4324	101.835	72.0811	96.8423	84.8608	70.576	64.8815	101.871	54.5217	74.1699	86.8402	92.3371	81.2846	76.0705	0.733929	0.999893	0.673874	0.421092	0.00898683	0.999772	-0.106527	0.999938	0.0671239	0.999765	-0.219596	0.823861	-0.362522	0.582994	0.828939	0.113785	1.19146	0.0116385	-0.306546	0.59038	1.55288	0.000493957	1.85943	1.4905e-05	0.277214	0.562221	0.463193	0.202883	0.185979	0.67079	0.100551	0.857366	0.572507	0.105262	0.471956	0.210029
g00544	At4g33980	scaffold_1	2504486	2506745	2259	+	AT4G33980	AT4G33980	hypothetical protein	NA	18.834	46.5988	6.47409	48.5633	79.7464	14.9428	190.65	160.067	143.995	214.082	145.58	93.6015	11.5507	37.6061	5.93369	44.7931	64.4061	15.2861	118.848	84.1882	23.002	167.406	102.224	30.8178	25.3275	31.6475	29.927	29.9023	2.17829	2.50801	102.89	101.414	142.462	158.813	4.33465	6.74493	27.5856	16.209	56.1636	46.1819	16.0811	9.89023	33.5805	48.2487	72.669	95.0259	29.6325	38.3415	9.31822	2.07714	7.81089	2.10343	0.97725	6.45746	5.02153	0.948233	2.30976	11.1596	3.05512	6.62705	234.365	372.441	239.886	292.221	125.359	177.503	449.342	389.629	241.945	304.735	96.8639	110.788	262.364	137.236	119.785	119.764	144.704	119.415	207.164	152.545	138.656	64.7558	99.2225	88.1868	64.4362	77.2782	79.3859	110.525	167.152	134.428	46.2049	53.1217	73.6493	58.6815	131.681	39.0105	1.39366	0.999893	1.48479	0.46717	1.2389	0.583295	0.171948	0.999938	-0.130344	0.999765	-0.623618	0.20192	-0.626517	0.682136	1.55283	0.192158	2.17935	0.0418087	-0.723541	0.556711	1.70985	0.107605	2.43339	0.0125132	0.253986	0.792976	0.402873	0.574232	0.148886	0.862905	0.555734	0.471556	1.1984	0.0447293	0.642664	0.349525
g00545	Leucine-rich repeat extensin-like protein 4	scaffold_1	2508216	2510715	2499	+	AT4G33970	AT4G33970	Leucine-rich repeat (LRR) family protein	NA	86.5061	83.1847	133.673	68.4328	74.7027	89.7128	20.7473	24.3787	16.8425	20.8904	23.4869	10.4811	60.0314	19.7476	67.1493	38.2288	28.9144	57.8893	10.8321	6.19623	11.1973	12.1117	9.8085	9.88773	124.527	72.6721	80.2044	94.4912	113.271	203.149	133.206	52.8199	102.034	100.893	47.6812	156.097	186.203	35.8914	90.0401	108.066	45.9459	156.046	91.5832	38.402	35.4895	92.5893	44.4487	84.6408	68.616	27.0029	67.6944	48.3788	69.3847	200.181	64.0246	30.3434	43.8854	75.3274	36.6615	160.943	32.6479	18.6221	25.7021	22.4067	15.6699	17.5312	28.3369	11.8069	34.2061	26.6334	8.54681	3.95672	32.7955	18.1075	21.1386	17.4202	32.5059	4.19001	42.3238	17.068	35.9974	13.1262	19.8445	3.14953	18.5664	3.91282	35.5868	23.9692	26.3925	5.2511	15.7097	11.0253	17.5879	14.6704	26.0111	1.95053	-0.319792	0.999893	-0.118432	0.978159	-0.570785	0.728634	0.0240318	0.999938	-0.0455187	0.999765	-0.682834	NA	0.068876	0.949264	-0.619621	0.330476	-0.688497	0.244663	-0.134117	0.862037	-0.369713	0.57088	-0.235596	0.711181	-0.233542	0.823759	0.290312	0.722377	0.523854	0.486053	-0.168371	0.871416	0.983846	0.146424	1.15222	0.0847408
g00546	Unknown protein	scaffold_1	2515976	2516481	505	-	AT4G33960	AT4G33960	hypothetical protein	NA	112.595	185.165	228.101	103.134	59.3562	156.083	119.742	70.3754	162.2	114.906	60.8566	197.368	27.6195	156.94	44.1783	21.0179	20.3734	50.1643	14.1517	23.0423	69.3973	42.028	15.9482	89.2726	151.965	117.213	147.241	112.433	221.096	282.151	81.7611	129.937	71.231	39.2361	125.705	207.166	133.79	103.043	71.3189	98.8292	236.622	205.497	125.164	97.4821	53.2343	58.4775	93.8361	125.876	83.864	79.6238	138.86	52.5857	151.474	246.306	104.197	79.6515	93.5452	41.8485	153.775	216.799	137.588	117.94	84.817	76.5564	83.2463	182.982	86.3601	71.8255	82.5952	71.2287	72.1731	172.513	113.613	97.2086	66.4356	65.3256	153.092	288.063	136.996	114.142	73.328	51.6296	188.523	267.71	124.504	129.123	98.5481	30.6273	130.863	139.679	97.0302	188.432	42.8705	46.6001	160.131	336.466	-0.107484	0.999893	-0.802222	0.153653	-0.540629	0.234889	-0.0570313	0.999938	-0.204834	0.999765	0.281018	0.881809	0.10398	0.835866	-1.00925	0.000276242	-1.11323	4.14493e-05	0.794792	0.00781782	-0.578559	0.0517547	-1.37335	2.95665e-07	0.767058	0.0608234	-0.441878	0.263773	-1.20894	0.000465367	0.912761	0.0178891	-0.78649	0.0288241	-1.69925	2.35758e-07
g00547	Protein kinase 1	scaffold_1	2518728	2523981	5253	-	AT4G33950	OST1	Protein kinase superfamily protein	NA	388.379	335.484	283.545	439.039	498.766	318.501	235.606	162.884	188.043	241.562	162.731	111.625	56.8249	111.595	86.7206	39.567	92.9885	60.8658	45.8585	45.379	119.099	54.523	44.233	62.4697	372.525	359.844	384.263	316.964	351.793	245.785	393.188	429.954	514.018	427.861	389.035	274.615	302.062	468.904	500.124	350.058	367.568	148.354	459.951	402.729	655.711	422.743	382.753	259.71	413.39	387.734	427.863	320.773	323.47	230.623	495.877	448.514	564.736	423.135	321.806	257.508	212.211	320.122	189.339	210.997	243.863	170.929	233.442	324.691	117.636	154.226	135.799	81.5083	213.171	241.115	136.898	123.03	156.238	73.3251	211.619	212.283	163.988	133.012	97.2381	54.5919	244.639	185.859	108.129	209.065	399.186	90.319	297.559	182.418	169.283	245.082	230.035	77.0458	0.187517	0.999893	0.383597	0.244147	0.177933	0.886753	0.0409844	0.999938	0.000424505	0.999765	-0.753838	0.510946	0.00257898	1	0.467917	0.0259758	0.465338	0.0233989	-0.193645	0.407513	0.480551	0.0162949	0.674196	0.00031793	0.535348	0.264342	0.322489	0.475024	-0.212859	0.668835	0.572883	0.207677	1.1102	0.00274173	0.537316	0.212813
g00548	Armadillo repeat-containing protein 6	scaffold_1	2525525	2528321	2796	-	AT4G33945	AT4G33945	ARM repeat superfamily protein	NA	184.382	190.337	118.086	174.595	172.515	133.964	272.619	257.972	196.834	264.012	236.123	165.687	41.0598	45.0901	11.5407	38.3787	20.6003	9.51067	76.5333	44.2981	32.4976	46.8616	48.0706	14.3436	232.168	155.893	129.285	196.159	119.806	94.0502	216.805	140.501	180.965	161.615	132.207	120.445	233.098	165.564	181.863	177.338	121.757	119.782	216.747	145.731	183.363	144.975	126.761	135.281	178.74	130.168	164.029	153.55	124.111	115.312	190.818	135.597	204.413	164.604	148.683	129.701	403.435	259.822	255.308	299.69	191.956	210.374	315.754	233.187	249.454	250.849	181.382	150.355	299.844	216.337	192.261	312.474	186.647	190.645	319.656	208.016	175.987	315.028	177.608	160.626	274.127	184.881	257.32	230.371	252.928	154.382	282.774	237.544	202.261	233	179.639	153.116	-0.0616616	0.999893	0.044432	0.985006	0.187052	0.502124	-0.0368062	0.999938	-0.119066	0.999765	-0.251558	0.418013	0.11894	0.629217	0.646573	8.87495e-05	0.527633	0.00178715	0.0127143	0.961551	0.39954	0.0187135	0.386826	0.0187361	0.0788903	0.808144	0.462833	0.0177854	0.383943	0.0597266	0.159646	0.546431	0.672889	0.000273147	0.513243	0.00845422
g00549	E3 ubiquitin-protein ligase RNF170	scaffold_1	2528467	2530291	1824	-	AT4G33940	AT4G33940	RING/U-box superfamily protein	NA	235.202	191.857	286.023	239.233	229.233	286.249	357.851	387.509	513.046	363.654	333.61	409.404	42.0362	120.545	45.8852	32.7933	30.4342	34.8804	109.016	93.374	122.592	168.524	58.3601	68.4205	276.491	254.352	283.708	270.316	297.336	277.135	259.063	288.397	239.683	264.377	291.505	262.089	268.96	224.611	270.12	237.375	353.784	286.817	237.099	245.182	256.032	239.392	339.95	266.221	160.104	213.253	243.873	212.446	239.426	228.778	212.16	192.491	182.471	200.873	294.31	240.467	322.981	563.096	539.744	443.467	639.527	500.734	424.379	681.851	370.427	314.026	446.333	380.636	311.557	405.036	368.416	261.302	597.689	368.72	302.95	345.626	382.639	261.648	419.711	386.342	261.021	290.527	359.974	352.88	615.824	370.728	228.252	220.505	407.819	280.463	523.473	320.862	0.0439525	0.999893	-0.131643	0.789078	0.01317	0.999772	0.0280467	0.999938	-0.214559	0.93925	-0.328838	0.468696	-0.124336	0.570048	-0.272543	0.109001	-0.148207	0.409656	0.050487	0.814082	-0.240126	0.141854	-0.290613	0.0551817	-0.110638	0.812575	-0.520831	0.0689967	-0.410193	0.175787	0.129336	0.763405	-0.168713	0.631979	-0.298049	0.361663
g00550	Glycine-rich protein	scaffold_1	2531176	2532199	1023	+	NA	NA	NA	NA	0.175511	7.39925	0.737616	0	0.555049	0.319878	0.345444	1.81498	0.546292	0.727556	1.41633	0	0.429913	13.7041	1.16244	0	1.35959	0.783539	0.536742	2.15334	1.33814	0.883944	3.08401	0	1.05531	0	0	0	0	2.50801	0	0	0	0	0	0	0	0	0	0	0	0	0	0	3.37996	0	0	0	0	0	0	0	0	1.84499	0	0	0	0	0	1.89344	0	0	5.14042	0	0	0	1.34938	0	0.834295	0	0	0	0	0	3.0198	0	0	0	0	2.1335	0	0	0	0	1.09214	0.978205	2.73745	0	3.29906	0	0.924097	0	7.6947	0	0	0	-0.480261	0.999893	1.61043	NA	-1.13606	NA	1.00384	0.999938	-0.393656	NA	-1.68125	NA	0.498644	NA	-1.46178	NA	-1.96042	NA	-1.58778	NA	-0.80347	NA	0.784307	NA	-2.30013	0.555019	-0.535031	0.897286	1.7651	0.608966	-0.918462	0.833134	2.12461	0.53365	3.04307	0.342986
g00551	Zinc finger SWIM domain-containing protein 7	scaffold_1	2532300	2533421	1121	-	AT4G33925	SSN2	zinc finger SWIM domain protein	NA	18.5506	166.072	10.7226	15.666	27.9935	14.91	40.247	40.4649	33.026	45.7945	39.4346	34.3139	13.7569	257.934	4.03651	13.6437	18.6306	7.31054	9.59645	13.6029	8.47795	18.7826	12.8756	16.6553	31.6593	9.37704	49.0803	14.3531	4.35657	13.794	22.0479	7.39478	41.391	19.6181	6.50198	10.5992	34.482	1.15779	30.3105	28.6328	11.4865	15.3848	39.6861	3.93867	5.91492	17.6651	10.7006	24.5965	24.5662	9.00096	21.6969	15.7757	9.7725	8.30244	15.0646	5.6894	57.7439	26.0391	13.2389	22.7213	44.3079	39.9044	36.8397	29.8757	42.1128	41.6365	80.2879	36.4047	45.0519	43.3566	33.2376	44.3152	56.2208	38.121	46.3036	21.7752	25.1658	27.235	43.4376	37.3362	14.6656	37.6284	6.94558	56.6915	36.0406	27.3897	49.274	58.5914	24.1931	38.8582	53.5976	26.0597	48.3667	49.1889	28.4496	38.0353	-0.227299	0.999893	0.0628269	0.99903	0.509193	0.740425	0.20845	0.999938	-0.0114957	0.999765	0.0506771	0.999097	-0.54209	0.557996	0.802665	0.325815	1.34475	0.0550806	-0.834546	0.262285	0.0790587	0.939385	0.913605	0.178097	0.00117758	1	0.27637	0.568591	0.275193	0.578568	0.217398	0.705486	0.426675	0.337446	0.209277	0.69135
g00552	Phosphatase 2C family protein	scaffold_1	2533817	2536171	2354	-	AT4G33920	AT4G33920	Protein phosphatase 2C family protein	NA	435.752	581.537	431.327	634.929	749.355	400.987	1041.8	1081.08	1156.16	996.958	937.34	998.885	73.0359	175.724	112.175	388.775	281.27	108.035	154.48	217.12	159.719	233.72	161.972	189.499	426.345	508.704	768.526	845.636	326.743	379.963	473.112	1428.25	859.585	1252.75	400.955	471.181	408.267	531.424	574.117	587.433	551.351	571.436	507.778	569.138	682.751	752.288	426.378	533.888	350.704	362.808	340.208	602.632	378.196	330.253	408	425.756	428.46	548.681	289.218	252.775	854.676	1214.87	1003.24	1346.27	1272.2	1125.28	983.021	1452.25	683.287	962.517	1244.04	942.49	1168.92	1165.55	970.363	840.523	1262.49	987.794	901.052	1062.48	917.266	900.455	1162.89	967.956	879.171	985.052	964.95	1360.92	1352.61	971.454	864.955	772.77	1029.99	1169.32	1006.3	715.843	0.560732	0.999893	0.280858	0.80495	-0.0933955	0.976187	-0.0578284	0.999938	-0.201151	0.918197	-0.215499	0.620136	-0.522722	0.181156	0.0279578	0.965042	0.55068	0.118598	-0.247498	0.540234	0.682373	0.0424369	0.929871	0.00305291	-0.0488816	0.885989	-0.153157	0.492906	-0.104276	0.668777	0.0922609	0.747307	-0.000690789	1	-0.0929517	0.716225
g00553	Prolyl 4-hydroxylase alpha subunit%2C putative	scaffold_1	2539646	2543522	3876	+	AT4G33910	AT4G33910	2-oxoglutarate (2OG) and Fe(II)-dependent oxygenase superfamily protein	NA	410.394	338.307	425.83	438.104	459.573	404.525	473.311	537.335	473.521	489.351	546.038	509.929	36.2261	184.356	28.8882	34.7973	63.4874	55.9551	36.3794	37.1761	58.1441	47.5567	22.8779	52.5693	452.728	397.352	464.467	460.495	458.529	395.011	436.365	464.815	506.318	489.517	391.202	439.384	446.887	368.176	469.813	413.789	435.338	434.071	441.635	485.441	545.018	456.855	487.289	378.351	361.717	409.89	450.428	318.669	396.763	386.525	415.532	382.138	416.911	358.037	354.394	343.66	444.245	514.324	557.736	524.691	440.716	459.097	497.92	567.717	577.332	543.816	528.953	519.121	527.07	466.029	545.577	489.942	557.843	489.183	529.048	465.102	523.962	541.673	574.498	540.669	433.579	461.713	595.395	510.011	514.653	393.833	431.553	470.077	579.301	534.175	490.146	431.066	0.110879	0.999893	0.103998	0.893484	-0.0636074	0.936279	0.0531124	0.999938	0.0297408	0.999765	0.10264	0.820866	-0.082542	0.652438	-0.0415995	0.825598	0.0409425	0.81024	-0.0793502	0.607298	0.132381	0.345205	0.211732	0.0846894	-0.178176	0.112146	-0.00336534	0.988559	0.174811	0.0847761	-0.157105	0.15532	-0.0585943	0.626269	0.0985109	0.376837
g00554	Peroxisomal membrane 22 kDa (Mpv17/PMP22) family protein	scaffold_1	2544616	2546448	1832	+	AT4G33905	AT4G33905	Peroxisomal membrane 22 kDa (Mpv17/PMP22) family protein	NA	22.708	41.2109	54.078	31.6001	69.2652	47.833	17.0501	12.558	16.2972	18.7569	11.1441	11.5794	5.2304	33.5417	30.858	21.0879	37.0948	34.0237	6.9134	2.50382	3.72797	9.33809	2.06329	1.866	20.0509	16.4098	32.3212	28.7062	38.12	84.0182	18.3733	24.2971	25.9897	57.92	37.9282	79.012	17.9306	28.9447	60.6211	39.7164	24.1216	27.4729	18.3166	14.77	64.2192	57.8683	6.58499	28.937	27.1076	24.2333	70.298	94.6542	47.8852	96.8618	67.7907	45.5152	73.9122	136.705	34.6247	95.6189	18.656	30.15	15.4213	12.137	13.7111	19.7226	11.4697	24.5978	11.6801	11.1488	12.3454	14.2442	16.3977	10.4833	15.099	9.79884	10.4858	15.7125	15.593	8.53398	9.33265	12.2511	10.9145	11.5483	14.1978	12.7167	9.58106	13.3162	19.7943	18.904	34.1916	19.0436	14.2902	8.62964	12.1927	8.77737	0.473159	0.999893	0.347533	0.864395	-0.174922	0.99259	0.135809	0.999938	-0.181787	0.999765	-0.487471	NA	-1.27468	0.0382164	-1.23826	0.0374033	0.0364183	0.968464	-1.14619	0.0480462	-0.584704	0.361038	0.561485	0.341535	0.439457	0.385401	0.0731059	0.890936	-0.366351	0.421357	0.749276	0.0726085	0.685906	0.0759503	-0.0633702	0.916613
g00555	F-box/kelch-repeat protein At4g23580	scaffold_1	2557246	2558348	1102	+	AT4G23580	AT4G23580	Galactose oxidase/kelch repeat superfamily protein	NA	0.144827	55.5775	0	0	0	0	0.158023	0	0.363815	0	0.948226	0.158036	0.354752	103.321	0	0	0	0	0.387075	0	0.56362	0	0.987058	0.387107	0	0	0	0	0	0	0	0	0	0	0	0	0	0	0	0	0	0	0	0	0	0	0	0	0.847111	0	0	0	0	0	0	0	0	0	0	0	0	0	0	0	0	1.0957	0	0	2.50288	0.61938	0.949646	0	0	0.953025	0	0	0	0	0	0	0	1.75016	0	0	0	0	0	0	1.09969	0	0	0	0	0.862964	0	0	-0.480261	0.999893	NA	NA	NA	NA	-0.609507	0.999938	2.28569	NA	-0.678915	NA	0.498644	NA	0.410257	NA	0	NA	0	NA	0	NA	0	NA	0.418595	NA	-0.504685	NA	-0.92328	NA	-2.4666	NA	-0.44164	NA	2.02496	NA
g00556	At4g33890	scaffold_1	2559086	2560801	1715	-	AT4G33890	AT4G33890	transcriptional regulator of RNA polII, SAGA, subunit	NA	239.216	272.444	251.348	245.78	234.19	260.056	235.477	244.373	239.743	236.204	259.517	275.093	20.2318	79.446	30.5847	56.7176	47.756	18.8926	45.2177	42.5334	5.17499	33.6355	22.4505	31.3769	231.113	210.983	243.007	208.12	275.553	198.132	214.967	204.941	194.441	236.351	290.422	238	246.891	221.137	240.701	202.277	223.986	250.553	193.342	230.412	294.901	268.631	240.352	252.475	258.369	250.642	230.855	246.101	257.994	273.058	331.421	296.797	163.993	253.881	261.722	256.562	199.386	201.296	186.769	209.13	240.924	246.532	199.033	234.171	266.14	247.752	299.138	264.309	190.916	254.458	238.564	301.587	233.833	240.925	218.302	219.75	287.979	222.27	276.831	220.467	268.666	301.287	262.795	266.324	246.33	237.35	280.001	277.636	273.711	270.971	290.186	315.01	0.0490678	0.999893	0.0459241	0.987941	0.0524573	0.958098	0.00851011	0.999938	0.095206	0.999765	0.196125	0.378895	0.051879	0.844286	-0.0602926	0.789179	-0.112172	0.547129	0.0502588	0.810912	-0.0667641	0.734026	-0.117023	0.484122	-0.041472	0.874373	-0.028181	0.893748	0.0132909	0.957138	-0.133128	0.487343	-0.223596	0.144161	-0.0904682	0.626112
g00557	Unknown protein	scaffold_1	2560990	2562121	1131	-	NA	NA	NA	NA	289.67	285.753	400.202	315.146	404.146	412.137	538.485	603.948	562.413	521.79	560.59	546.208	41.2228	183.068	67.2458	79.5574	119.434	154.909	148.565	67.3477	79.1641	153.752	87.9104	137.144	294.432	294.205	344.759	281.081	323.475	391.249	310.508	247.197	393.696	380.217	324.015	306.412	288.27	217.664	372.641	416.56	331.959	397.807	298.154	221.55	303.351	303.352	250.23	368.223	338.845	284.569	452.164	393.341	402.627	508.294	425.575	384.034	623.634	429.645	560.106	630.517	777.72	637.584	638.269	636.725	559.219	676.046	441.246	426.034	529.777	502.937	396.952	471.64	514.186	357.384	534.505	690.274	484.442	582.411	429.921	410.698	450.634	682.561	442.532	549.068	506.752	444.105	609.082	514.006	467.367	622.781	730.961	716.642	593.591	626.512	712.053	740.225	0.133226	0.999893	0.100801	0.954207	0.0499653	0.999772	-0.0398713	0.999938	-0.102626	0.999765	-0.044928	0.993417	-0.396237	0.166201	-0.455128	0.0854671	-0.0588913	0.864955	-0.365793	0.169845	-0.370738	0.153657	-0.00494533	0.991697	-0.163097	0.611496	-0.0678126	0.823597	0.095284	0.746028	-0.1021	0.7627	-0.0701186	0.819224	0.0319816	0.924903
g00558	Transcription factor bHLH85	scaffold_1	2571306	2573010	1704	+	AT4G33880	RSL2	ROOT HAIR DEFECTIVE 6-LIKE 2	NA	0.462278	0.33269	1.30405	0.340664	0.458157	0.121245	136.002	193.159	175.137	58.6679	57.924	78.3527	1.13235	0.660078	1.80521	0.834454	0.765368	0.296987	46.2838	57.222	69.2254	31.8898	42.9137	53.5574	0	0	0	0	0	0	0	0	0	0.934193	0	0	2.75856	0	0.891486	0	2.2973	4.39566	2.03518	0	0	1.82742	0	0.723425	0	0	0	0	0.97725	0	0	0	0	0	0	0	136.422	97.5442	124.227	184.856	154.74	237.766	46.5535	21.6461	6.67436	30.3496	65.5256	167.765	167.491	112.457	138.911	267.835	138.412	282.825	111.379	76.8058	30.6644	117.26	54.5724	116.533	209.691	92.9295	245.001	197.08	101.171	140.73	60.9904	37.085	68.153	95.789	24.3854	43.8868	-0.0131486	0.999893	0.901922	NA	-2.43432	NA	-1.20795	0.999938	-1.73407	0.0419372	-1.16568	0.151129	0.511827	0.934802	-1.78444	0.679957	-2.29627	NA	-0.413943	NA	0.639126	0.891101	1.05307	NA	-0.503938	0.50248	-0.371384	0.57559	0.132554	0.868103	0.0198081	0.990045	-0.418605	0.529434	-0.438413	0.519788
g00559	Peroxidase	scaffold_1	2576956	2578977	2021	+	AT4G33870	AT4G33870	Peroxidase superfamily protein	NA	0.144827	145.379	0.425008	0.662514	0.159502	0.172423	2.77383	0.817908	2.80424	1.39863	0.800529	3.37665	0.354752	268.68	1.04105	0.807371	0.390698	0.42235	2.03353	1.03602	1.33882	0.805504	0.976688	3.42323	0	0	0	0	0	2.50801	0	1.0564	0.962581	0	0	0	0	0	1.78297	0	0	0	0	1.96934	0	0	0	0	0.847111	0	0	0	0	0	0	0.948233	0	0	1.01837	0	3.49799	6.20736	2.57021	0	2.9381	5.47849	1.34938	1.96782	0	0	1.89929	9.49612	0	2.85908	1.0066	0	2.09715	2.095	2.22757	1.06675	0	1.75016	0.992225	3.14953	2.18428	1.95641	0	1.33162	2.19937	2.10044	1.84819	0	2.19849	0.862964	0	4.87631	1.34378	0.999893	-0.668522	NA	-0.709168	NA	-1.01607	0.999938	-0.0955338	NA	0.279627	NA	-0.463144	NA	-0.551531	NA	-0.0883874	NA	1.54135	NA	1.49632	NA	-0.0450208	NA	1.71328	0.236469	0.0128389	1	-1.70044	0.183678	0.88063	0.607883	-1.29081	0.249658	-2.17144	0.0675618
g00560	40S ribosomal protein S29	scaffold_1	2581146	2582195	1049	+	NA	NA	NA	NA	523.981	431.258	597.895	472.331	557.238	642.692	769.673	790.065	812.328	739.103	716.834	763.862	25.3218	270.193	88.1507	103.238	59.0316	100.931	187.175	106.712	95.7981	116.123	84.5531	187.788	540.319	512.221	602.132	459.299	526.056	619.478	430.853	397.205	521.719	594.147	541.832	575.246	496.541	488.586	575.009	580.968	450.27	649.459	416.195	386.974	504.458	505.586	537.5	669.168	529.445	542.135	591.892	602.632	582.441	691.87	626.436	570.836	644.422	587.739	691.476	789.566	1063.39	928.443	923.563	917.743	782.515	947.779	680.086	693.658	734.179	680.699	548.895	667.894	653.567	603.265	677.442	791.529	724.566	907.136	683.864	656.05	607.955	850.576	593.351	843.024	759.036	620.182	737.742	692.444	712.597	824.423	798.42	959.198	694.721	762.86	968.099	1010.37	-0.138245	0.999893	-0.0280259	0.988422	0.11243	0.884028	-0.0527653	0.999938	-0.135994	0.93925	-0.0913761	0.948337	-0.133712	0.48761	-0.178545	0.287624	-0.0448323	0.819912	-0.247803	0.10411	-0.429704	0.00168557	-0.181901	0.214999	-0.0358735	0.918826	-0.0823584	0.732526	-0.0464849	0.863549	0.0452323	0.884682	-0.0509731	0.845594	-0.0962054	0.697734
g00561	Endo-1%2C4-beta-xylanase C%2C putative	scaffold_1	2583036	2585521	2485	+	AT4G33860	AT4G33860	Glycosyl hydrolase family 10 protein	NA	1.03221	2.08238	1.44856	1.58206	0	2.58908	2.16083	0.309974	3.88956	2.22923	0	2.7554	0.874426	4.62577	1.26209	1.52279	0	2.75688	2.35055	0.482524	2.7457	2.73632	0	2.88	2.11062	1.17213	0	0	2.17829	2.50801	2.75599	1.0564	0	0	0	4.8178	0	1.15779	0	0	0	1.09891	0	0	0	0	6.58499	2.8937	1.69422	0	0	0	0	2.76748	3.76615	1.89647	0	0	1.01837	0	1.166	6.20736	0.856737	0	2.9381	5.47849	5.39751	5.90347	0	0	1.89929	7.91343	2.34253	0	1.0066	0	0	5.23751	2.22757	0	0	0	0	4.19937	3.27641	0	0	0	7.6978	2.10044	0	0	0	0	1.62569	0.975263	0.60908	0.999893	NA	NA	0.863132	NA	0.0627648	0.999938	-1.2142	NA	-0.48107	NA	2.45638	0.267325	-0.479428	0.847643	-2.9358	0.119497	3.2541	0.078934	-0.726003	0.704412	-3.98011	0.0163548	2.49201	0.231045	-0.839976	0.631254	-3.33198	0.0500215	3.77694	0.0374757	-0.281152	0.892938	-4.05809	0.0147748
g00562	Endo-1%2C4-beta-xylanase C%2C putative	scaffold_1	2587276	2602415	15139	+	AT4G33820	AT4G33820	Glycosyl hydrolase superfamily protein	NA	18.5738	11.5514	20.9962	19.1116	11.6946	14.5564	22.0592	35.0562	15.4077	19.2697	19.0311	14.1093	7.68773	9.93571	21.5674	12.4774	9.38593	11.0364	18.6273	28.6548	12.4879	23.9939	19.7454	8.32154	28.4934	22.2705	19.1533	9.56873	51.1897	1.254	25.7226	21.1279	5.77548	2.80258	30.3426	5.78137	20.6892	5.78894	3.56595	12.9309	31.0135	1.09891	39.6861	8.86201	27.0396	3.65484	21.4012	3.61713	14.4009	18.6943	26.0363	19.9826	34.2037	4.61247	12.5538	6.63763	17.3232	13.9495	19.3491	5.68033	27.9839	7.09412	53.9744	7.46892	23.5048	10.957	12.8191	7.87129	5.84006	3.71628	26.5901	3.95672	56.2208	10.4833	17.1122	29.3965	35.6516	1.0475	67.9409	10.6675	54.6627	12.2511	20.8367	10.4984	21.8428	8.80384	83.4921	18.6427	15.3956	6.30132	12.9374	4.00919	30.7788	7.76668	14.6312	8.77737	0.0592122	0.999893	-0.379583	0.936187	-0.521367	0.938004	-0.188495	0.999938	-0.893261	0.917295	-0.133675	0.997765	0.273428	0.846807	-0.163128	0.901104	-0.436556	0.67657	0.706859	0.473038	0.41901	0.686427	-0.287849	0.776224	-0.669235	0.586578	0.504517	0.642925	1.17375	0.215453	0.0302076	0.990365	0.441975	0.694653	0.411767	0.727359
g00563	At4g33800	scaffold_1	2602826	2604043	1217	+	AT4G33800	AT4G33800	hypothetical protein	NA	0.231139	64.4615	1.41992	0	0.802627	1.89154	13.0164	6.76961	6.21199	13.4347	6.22331	5.2395	0.566173	120.687	1.35132	0	1.09153	1.64072	5.51373	5.61313	3.60585	3.98094	3.36099	4.48004	0	0	0	0	1.08914	0	0	0	0	2.80258	2.16733	0	1.37928	0	0	0	3.44595	0	0	0	0.844989	1.21828	0.823124	1.44685	0	0	0	0	1.9545	1.84499	0	0	0	0	2.03675	4.73361	16.324	7.09412	15.4213	10.2698	8.81431	2.1914	16.1925	13.7748	6.67436	9.91008	3.79858	0	21.0828	7.6242	2.0132	7.62132	11.5343	7.33251	18.9343	7.46724	1.33324	9.62586	7.9378	3.14953	15.2899	10.7603	0	5.32649	4.39874	3.15066	13.8615	11.0253	6.59546	3.45186	13.0055	3.90105	-0.480261	0.999893	2.13102	NA	0.394708	NA	0.0800773	0.999938	-0.123684	0.999765	-0.246509	NA	0.49865	0.895624	-2.41083	0.289617	-2.90948	0.165267	-2.13959	NA	-3.30277	0.0955443	-1.16318	0.563427	0.883491	0.288555	1.04492	0.136669	0.16143	0.875256	1.07518	0.154911	1.3502	0.0451807	0.275022	0.777404
g00564	Fatty acyl-CoA reductase 3	scaffold_1	2606876	2611473	4597	+	AT4G33790	CER4	Jojoba acyl CoA reductase-related male sterility protein	NA	323.992	485.364	817.229	268.839	249.492	549.881	18.696	6.38679	8.18175	13.7644	7.68018	9.71441	152.872	424.05	429.237	190.241	170.152	334.671	12.6456	3.50271	3.82005	8.78943	3.64941	3.84924	459.06	182.852	344.759	285.866	1020.53	648.32	282.03	81.3426	168.452	88.7484	603.6	570.428	397.233	97.2542	225.546	287.251	404.324	273.63	327.664	124.068	64.2192	302.743	174.502	132.387	462.523	322.65	449.56	1495.54	1277.27	1182.64	605.095	188.698	478.12	395.236	875.802	893.705	41.9759	13.3015	9.42411	10.2698	7.83494	3.28709	9.44564	6.88738	8.34295	11.7682	9.49646	3.95672	21.0828	4.76513	6.0396	3.26628	14.6801	7.33251	15.593	6.40049	11.9991	2.62523	8.93003	10.4984	17.4742	13.6949	1.36872	7.98973	9.89717	6.30132	14.7856	30.0689	6.59546	5.17778	16.2569	9.75263	-0.258337	0.999893	-1.04629	0.441852	-0.565237	0.760818	-0.430132	0.999938	0.238698	0.999765	0.244174	NA	-0.684314	0.421329	-1.32266	0.0561827	-0.638351	0.398507	0.103277	0.915962	-1.01487	0.143066	-1.11815	0.086621	1.50412	0.0186467	1.17236	0.048127	-0.331763	0.686679	0.836819	0.233415	0.493416	0.469749	-0.343403	0.664027
g00565	BnaC07g44500D protein	scaffold_1	2612766	2614541	1775	+	AT4G33780	AT4G33780	ATP phosphoribosyltransferase regulatory subunit	NA	322.103	270.693	272.885	329.501	370.175	247.524	264.375	303.561	217.772	290.006	335.561	260.06	24.8791	169.907	111.601	39.1677	49.4367	90.9995	31.2863	61.973	64.3252	39.0829	58.4876	78.4918	298.653	316.475	375.883	375.572	382.289	160.512	343.58	327.483	330.165	315.757	361.943	178.259	358.613	340.39	385.122	363.913	364.122	182.42	301.207	319.032	343.91	405.687	270.808	152.643	305.807	292.185	287.267	353.376	351.81	163.281	397.957	285.418	409.982	424.065	330.972	170.41	255.353	271.35	239.886	330.5	311.439	174.216	267.851	242.042	307.855	344.375	323.829	166.973	250.651	263.035	289.901	309.208	267.387	166.553	278.446	291.222	278.646	385.034	342.318	186.872	318.904	229.878	245.001	406.145	240.831	152.282	342.84	331.76	286.902	424.578	330.828	223.335	0.0489212	0.999893	0.0580349	0.960115	-0.13107	0.976518	0.139495	0.999938	0.153464	0.984879	0.252164	0.804263	-0.163872	0.651369	0.251778	0.407046	0.415649	0.112294	-0.175875	0.560698	0.43259	0.0918733	0.608465	0.0100337	-0.195129	0.532947	0.274879	0.264816	0.470008	0.0391397	-0.210833	0.468687	0.156044	0.568265	0.366877	0.124206
g00566	Unknown protein	scaffold_1	2617367	2618491	1124	-	NA	NA	NA	NA	0	56.2306	0	0	0	1.182	0	0	0.174284	0	0	0.479993	0	104.316	0	0	0	2.10037	0	0	0.426906	0	0	0.849491	0	0	0	0	0	0	0	0	0	0	0	0	0	0	0	0	0	0	0	0	0	0	0	0	0	0	0	0	0	0	0	0	0	0	5.09187	1.89344	0	0	0	0	0	0	0	0	0	0	0	0.791343	0	0	0	0	0	1.0475	0	0	0	0	0	2.09969	0	0	0	0	0	0	0	0	0	0	0	0	NA	NA	NA	NA	2.54992	NA	NA	NA	NA	NA	0.763714	NA	0	NA	0	NA	0	NA	0	NA	-2.62433	NA	-2.82763	NA	0	NA	-0.50468	NA	-0.44238	NA	0	NA	-1.40212	NA	-1.46105	NA
g00567	Inositol-tetrakisphosphate 1-kinase	scaffold_1	2629484	2632599	3115	+	AT4G33770	AT4G33770	Inositol 1,3,4-trisphosphate 5/6-kinase family protein	NA	206.508	178.933	206.783	210.466	251.511	207.568	266.637	360.116	210.111	333.557	381.614	287.79	56.7435	83.9008	34.5389	57.3962	32.9676	52.2982	87.8522	50.3095	76.7952	109.206	65.9374	81.8338	234.279	243.803	195.124	230.845	208.026	224.467	248.039	266.212	294.55	277.455	204.812	211.983	246.891	231.558	213.957	233.68	255	191.211	250.327	210.719	242.512	201.625	288.093	224.262	103.348	168.249	225.648	213.498	161.246	177.119	114.24	172.578	267.932	232.492	144.609	155.262	391.775	199.522	406.95	415.458	175.307	218.044	431.126	227.284	404.633	490.549	252.606	337.903	318.585	320.216	273.795	351.67	168.821	339.39	484.497	321.091	401.304	286.151	243.095	378.993	192.216	180.968	349.024	363.533	117.666	247.852	345.612	207.475	344.063	381.43	166.633	362.798	0.0465345	0.999893	0.200101	0.487292	0.0193392	0.999772	0.331234	0.999938	0.0900608	0.999765	0.449469	0.540325	-0.102648	0.784143	0.00865302	0.989518	0.111301	0.710166	-0.261085	0.318989	0.0384655	0.909377	0.299551	0.205339	-0.431849	0.227049	0.338167	0.297184	0.770017	0.00718121	-0.194667	0.636173	0.212528	0.548655	0.407196	0.207395
g00568	V-type proton ATPase 16 kDa proteolipid subunit	scaffold_1	2635470	2636269	799	-	NA	NA	NA	NA	15.3846	182.863	72.4113	18.1403	44.6624	61.9398	9.0434	33.0011	54.7257	10.4641	39.7393	51.9874	13.3178	251.169	19.15	14.4504	47.1904	11.3437	10.0374	35.6112	11.7554	8.90661	42.0054	16.8586	4.22124	22.2705	1.19708	102.864	68.616	48.9061	2.75599	38.0303	0	88.7484	61.7688	52.0323	4.13784	25.4713	0.891486	101.6	88.4459	79.1219	13.2287	29.54	2.53497	89.5436	63.3805	60.7677	2.54133	32.5419	0.867877	98.8611	90.8842	49.8147	2.51077	22.7576	2.30976	85.557	80.4516	48.2828	0	9.75442	0.856737	64.4194	65.6176	51.4978	3.37344	21.6461	0	71.8481	57.9284	34.8191	2.34253	20.0135	1.0066	60.9706	70.2546	57.6126	3.34136	18.1347	5.33294	69.1312	73.4247	32.5451	0	22.4987	0	70.576	42.8878	42.0088	0.924097	16.0367	1.09924	92.3371	68.2791	47.7879	0.252622	0.999893	-0.191187	0.99903	-0.216397	0.802516	0.200812	0.999938	0.272462	0.999765	-0.0783795	0.987628	-1.74273	0.190145	-2.21889	0.0639983	-0.476168	0.744595	-1.30489	0.306773	-1.75127	0.140104	-0.446384	0.737332	-1.84789	0.223487	-2.58646	0.0378425	-0.738564	0.633192	-1.92486	0.182736	-2.31439	0.0674888	-0.389525	0.82638
g00569	Aspartate--tRNA ligase	scaffold_1	2638044	2643049	5005	+	AT4G33760	AT4G33760	tRNA synthetase class II (D, K and N) family protein	NA	640.704	599.427	631.441	554.417	499.513	650.059	214.756	191.319	195.21	230.743	180.263	209.105	94.3173	116.007	128.423	69.2167	26.4813	145.359	9.60494	33.7426	25.5608	27.3454	14.2757	32.7061	674.343	629.434	666.774	763.106	678.536	486.553	587.026	518.691	466.852	537.161	783.488	533.813	771.018	576.578	493.883	651.164	722.5	559.348	671.61	473.625	486.714	489.749	790.199	609.848	663.288	489.514	565.856	646.804	774.959	491.689	539.815	531.01	505.837	524.502	702.679	428.865	218.041	220.805	185.055	199.794	225.255	193.939	242.213	280.415	206.905	168.471	246.908	169.347	201.458	209.666	163.069	228.64	204.472	164.458	200.481	211.216	178.654	176.766	218.29	174.274	227.165	214.227	225.839	145.147	219.937	169.086	221.783	240.551	168.184	190.715	244.667	212.607	-0.1923	0.999893	-0.331697	0.0756571	0.0523514	0.996331	0.111986	0.999938	-0.0795207	0.999765	0.0958068	0.910835	0.00568669	0.994113	0.0326547	0.903229	0.026968	0.914718	0.142084	0.480208	-0.212159	0.249496	-0.354243	0.0304656	0.171019	0.339001	0.133596	0.398714	-0.0374233	0.85444	0.359492	0.0114693	0.143314	0.352633	-0.216178	0.146705
g00570	BnaC07g44480D protein	scaffold_1	2643275	2648959	5684	-	AT4G33740	AT4G33740	myb-like protein X	NA	459.588	612.706	638.224	441.283	395.502	516.672	745.99	976.408	781.244	776.079	917.346	876.859	89.4075	342.061	65.467	64.6063	83.4235	49.0836	82.3915	188.189	62.3326	86.9724	191.262	98.4832	595.195	470.024	428.555	595.653	535.858	709.766	566.815	428.897	369.631	454.952	430.214	563.683	522.747	354.283	417.216	538.48	655.878	640.667	436.547	433.254	387.005	445.891	504.575	524.483	384.589	403.658	478.2	485.892	644.985	568.256	376.615	402.999	249.454	477.073	488.82	546.258	759.064	638.471	752.215	981.229	783.494	743.979	778.59	659.221	789.243	955.084	969.588	929.037	890.163	734.782	994.521	1256.43	874.513	830.669	923.328	803.261	729.28	1163.85	873.158	979.504	727.364	735.61	792.491	1078.61	700.5	778.214	764.228	765.754	774.966	1128.76	751.882	800.691	-0.0420035	0.999893	-0.304046	0.457194	-0.293369	0.0681503	0.0637672	0.999938	-0.0839384	0.999765	0.161764	0.510739	-0.110179	0.642848	-0.461359	0.00390665	-0.35118	0.0321252	0.148317	0.438874	-0.208578	0.238955	-0.356895	0.0229435	-0.385013	0.0136855	-0.0717729	0.708624	0.31324	0.0373102	-0.241369	0.159987	-0.176251	0.286012	0.0651187	0.749007
g00571	Cysteine-rich venom protein	scaffold_1	2649539	2650259	720	-	AT4G33720	AT4G33720	CAP (Cysteine-rich secretory proteins, Antigen 5, and Pathogenesis-related 1 protein) superfamily protein	NA	61.5782	315.425	73.699	126.234	400.134	99.3445	22157	30362.2	22319.6	25407.4	31449.5	27347.3	50.2719	481.395	96.1676	133.059	111.054	91.0295	7883.46	11643.6	5211.46	13669.4	14288.6	8487.65	20.0509	9.37704	87.3869	25.1179	70.7943	1.254	91.8664	46.4815	393.696	396.098	235.155	8.67205	67.5847	111.148	1453.12	470.131	257.297	16.4837	42.7388	69.9114	278.846	554.318	162.979	7.23425	29.6489	127.398	177.047	232.429	38.1127	48.8922	114.24	388.775	289.874	496.603	108.966	65.3238	19581.8	11303.6	16851.2	27686.3	21823.3	17079.7	14296.6	9988.67	19128.7	26816.1	35010.6	25957.6	16688.2	23909.5	34782.1	48001.3	26237.5	30145	21934.9	26109.7	26031.4	50632	23170.4	39673.6	30241.3	31427.8	19277.1	35430.5	16747.1	22546.1	33290.6	47945.8	18882.8	48328.6	16326.8	25202.7	1.04522	0.999893	-0.0216841	0.999754	0.445647	0.964343	0.204001	0.999938	0.0552828	0.999765	0.289615	0.696338	-2.74241	0.0059822	-0.243623	0.872545	2.49878	0.00910894	-1.67583	0.103815	0.359101	0.779644	2.03493	0.0312815	-0.451087	0.378328	-0.0153775	0.985607	0.435709	0.327674	-0.305781	0.568342	-0.106592	0.848494	0.19919	0.705579
g00572	Cysteine-rich venom protein	scaffold_1	2652533	2653239	706	-	NA	NA	NA	NA	4.22966	18.2564	6.17912	5.69364	24.9823	30.8976	3756.84	9450.54	8024.87	3633.67	10613.4	11104	4.31244	26.0991	12.01	2.62047	18.2842	49.434	854.26	6164.84	9413.83	1334.14	8835.87	13225.6	6.33186	5.86065	2.39416	1.19609	2.17829	1.254	7.34931	4.22559	19.2516	27.0916	16.2549	0	11.0342	1.15779	58.8381	12.9309	29.8649	0	3.05277	7.87734	49.8543	6.0914	125.115	0	0.847111	0	60.7514	9.46542	2.93175	0	8.78769	2.8447	5.77439	42.7785	39.7166	1.89344	3669.39	3448.63	11132.4	6022.75	21424.7	60.2634	3498.93	2564.07	3668.39	2691.21	26800	52.2286	4672.18	4943.34	6200.66	3582.02	16415.5	76.4676	5367.33	4744.89	24675.5	5153.34	27371.5	52.4922	2888.71	2976.68	20804.6	8921.87	10278.8	54.6115	1787.2	4017.2	18223.2	9712.66	12679.6	29.2579	0.500928	0.999893	0.045311	0.999754	2.3458	0.602556	-0.0420907	0.999938	0.172984	0.999765	0.464326	0.990837	-2.56377	0.097347	-0.546219	0.789521	2.01755	0.168808	-2.14621	0.143047	-2.42576	0.0832036	-0.27955	0.869858	-1.32618	0.448835	-1.09608	0.471135	0.230104	0.907279	-1.5447	0.33952	-1.60768	0.26307	-0.0629789	0.980495
g00573	Microtubule-associated protein TORTIFOLIA1	scaffold_1	2655467	2656459	992	-	NA	NA	NA	NA	0	122.442	0	0	0	0.121245	24.6072	33.7917	79.9482	22.8926	31.1292	102.148	0	227.473	0	0	0	0.296987	6.69391	5.0551	22.9239	9.64272	12.3009	49.439	0	0	0	0	0	0	0	0	0	0	0	0	0	0	0	0	0	0	0	0	0	0	0	0.723425	0	0	0	0	0	0	0	0	0	0	0	0	27.9839	33.6971	42.8369	29.8757	79.3288	63.5505	15.5178	21.6461	39.2119	23.5364	134.85	88.6304	19.9115	21.9196	34.2244	28.3078	124.781	75.4201	27.8446	39.4697	45.33	17.5016	184.554	69.2897	15.2899	29.3461	32.8494	34.6222	76.978	61.963	12.0133	22.0505	42.8705	19.8482	91.8516	47.7879	NA	NA	NA	NA	0.252619	NA	-0.119885	0.999938	-0.136518	0.999765	0.347229	0.779642	0	NA	0	NA	0	NA	0	NA	-0.322639	NA	-0.525912	NA	-0.449202	0.374004	-1.69657	5.32529e-07	-1.24737	0.000300044	-0.439327	0.365763	-2.17009	2.90177e-11	-1.73077	1.10015e-07
g00574	DUF21 domain-containing-like protein	scaffold_1	2657804	2660773	2969	+	AT4G33700	AT4G33700	CBS domain protein (DUF21)	NA	320.03	388.855	344.077	340.715	494.543	312.903	286.602	323.132	417.925	267.971	325.216	473.413	28.544	167.515	70.3195	40.3286	74.0104	51.0668	46.9592	125.912	59.0747	39.4792	138.437	76.0937	326.091	369.221	493.197	462.887	434.568	265.849	302.24	316.919	474.552	443.742	326.183	281.36	303.442	309.129	457.333	517.237	366.419	254.948	297.137	366.296	595.717	586.602	373.698	243.794	305.807	285.953	472.125	434.358	373.309	329.33	371.594	386.879	418.066	463.124	352.358	274.549	313.653	266.03	323.847	253.943	473.035	410.887	285.393	232.203	242.78	229.171	623.917	443.152	359.579	224.914	319.092	218.841	409.993	320.535	336.363	256.019	553.293	196.018	470.315	409.439	292.693	266.072	565.283	257.003	489.36	416.938	276.305	234.537	437.499	307.215	448.691	469.101	0.10595	0.999893	0.0733577	0.924155	-0.129116	0.890607	-0.0886862	0.999938	0.0134401	0.999765	0.175736	0.696201	-0.580505	3.67049e-05	-0.0948147	0.635374	0.48569	0.00046104	-0.5502	6.43909e-05	0.141095	0.404343	0.691295	1.16684e-07	-0.168504	0.664063	-0.550043	0.0332883	-0.381539	0.1702	-0.273045	0.40899	-0.821661	0.000707149	-0.548616	0.0355204
g00575	AT4g33690/T16L1_180	scaffold_1	2661423	2662919	1496	-	AT4G33690	AT4G33690	G patch domain protein	NA	119.528	483.047	134.104	112.707	117.541	127.405	106.334	112.95	131.088	118.812	120.245	138.82	20.9394	670.331	15.5991	20.0714	14.7448	16.9537	19.031	24.6779	19.5934	20.2604	19.1864	21.6583	122.416	99.6311	123.299	116.021	135.054	126.654	105.646	79.2298	119.36	125.182	106.199	141.643	157.238	103.043	123.025	117.302	151.622	145.057	116.005	117.175	112.384	124.265	148.162	120.089	107.583	119.782	118.031	125.154	119.224	111.622	139.348	117.581	92.3903	134.845	112.021	125.914	96.7778	144.543	106.235	144.71	135.153	161.068	136.287	135.78	145.167	141.219	149.094	119.493	91.3588	108.645	139.917	84.9233	145.752	106.845	109.151	112.009	99.9927	107.635	114.106	132.28	101.569	96.8423	88.967	113.188	120.965	120.775	138.615	87.1998	128.611	104.419	174.762	151.166	-0.0696013	0.999893	-0.0239401	0.996289	-0.0585582	0.97122	0.164528	0.999938	0.0958816	0.999765	0.0810659	0.948711	-0.0339284	0.897665	-0.15714	0.368423	-0.123211	0.469128	-0.0800083	0.665792	-0.167719	0.294595	-0.0877106	0.584935	-0.0846647	0.790476	-0.299841	0.136032	-0.215176	0.320084	-0.0181521	0.960271	-0.222539	0.284946	-0.204387	0.344922
g00576	LL-diaminopimelate aminotransferase	scaffold_1	2663104	2666084	2980	+	AT4G33680	AGD2	Pyridoxal phosphate (PLP)-dependent transferases superfamily protein	NA	1213.19	1084.73	1301.02	1092.43	1375.2	1252.33	595.052	593.286	590.696	573.454	595.354	602.594	165.525	673.44	178.886	152.037	147.156	205.601	88.1753	61.1726	54.9928	101.961	81.6423	84.4779	1251.6	1177.99	1399.39	1404.21	1134.89	1405.74	1257.65	963.434	1403.44	1363.92	1053.32	1506.05	1335.14	1145.05	1490.57	1627.45	1110.74	1549.47	1285.22	1022.08	1136.51	1366.91	1022.32	1326.04	1373.17	918.098	1222.84	1417.71	1135.56	1322.86	1097.21	920.734	1557.93	1456.33	1111.05	1392.63	692.602	506.343	520.039	536.828	608.187	615.782	528.281	432.921	497.24	512.227	653.356	688.468	569.236	497.479	615.033	677.209	511.705	607.551	570.258	553.642	607.955	689.562	566.561	639.355	685.863	625.073	578.97	629.857	547.644	672.141	713.403	669.534	622.171	667.071	458.445	639.773	-0.135989	0.999893	-0.0502672	0.953629	-0.0465318	0.989306	-0.046347	0.999938	0.0100088	0.999765	0.023952	0.997765	-0.250729	0.107802	-0.0897477	0.628441	0.160982	0.295957	-0.339308	0.0139597	-0.179193	0.232956	0.160115	0.263793	0.00739001	0.987316	0.00425816	0.991249	-0.00313185	0.997491	-0.0513938	0.823855	-0.0720801	0.699819	-0.0206863	0.925675
g00577	Chlorophyll a-b binding protein 6A%2C chloroplastic	scaffold_1	2670351	2671789	1438	-	NA	NA	NA	NA	74.3214	143.011	6.41157	70.2913	16.2154	4.61569	73.6687	20.3307	6.37702	82.726	15.408	4.37169	28.0578	236.314	2.21086	29.0642	15.571	1.78098	30.3291	13.4709	2.69622	33.8454	7.60458	3.15479	92.8673	72.6721	7.18249	21.5296	9.80228	5.01601	85.4357	38.0303	1.92516	11.2103	4.33465	1.92712	110.342	38.207	2.67446	15.7018	8.04054	4.39566	97.6888	47.264	44.7844	12.1828	4.11562	7.23425	83.0169	44.3124	32.1114	12.6206	5.8635	4.61247	104.197	48.3599	4.61951	23.2492	4.0735	5.68033	116.6	74.4883	13.7078	17.7387	10.773	3.28709	115.372	58.0508	3.33718	21.6783	7.59717	1.58269	79.6461	45.7452	8.0528	18.5089	8.38861	5.23751	111.379	41.6032	25.3315	16.6265	6.94558	1.04984	91.7396	34.2372	46.5366	17.3111	5.49843	5.2511	114.588	59.1355	13.1909	12.9445	7.31561	1.95053	-0.06536	0.999893	0.0962442	0.99903	-0.434345	NA	0.179631	0.999938	-0.386012	0.999765	-0.550067	NA	2.25883	7.1294e-05	3.54891	3.59741e-10	1.29008	0.054581	2.09186	0.000174116	3.9262	5.52714e-12	1.83434	0.00321161	1.87884	0.00014405	3.51491	9.34513e-13	1.63607	0.00361858	2.43631	2.5444e-07	4.23714	3.11335e-17	1.80083	0.001898
g00578	Aldo-keto reductase%2C putative	scaffold_1	2673364	2675350	1986	+	AT4G33670	AT4G33670	NAD(P)-linked oxidoreductase superfamily protein	NA	514.203	409.272	381.739	488.164	388.103	312.318	62.2677	90.7598	85.4645	63.1212	85.8091	64.7359	121.663	209.191	213.942	141.734	59.39	129.902	20.0714	25.0626	19.3688	11.15	17.2291	14.8731	593.085	525.114	628.468	563.359	379.022	252.055	470.356	555.665	385.995	396.098	348.94	201.384	682.744	503.638	534	512.619	735.135	445.061	713.331	509.073	479.109	397.159	517.745	343.627	421.014	330.958	493.822	278.704	312.72	120.847	348.997	329.037	398.433	284.57	286.163	152.422	90.9478	73.6015	104.522	84.9589	90.1018	70.1247	53.9751	72.8095	79.258	100.959	65.5256	39.5672	56.2208	66.7118	78.5148	78.3907	111.149	79.6101	67.9409	78.9393	103.992	98.0088	74.4169	61.9408	30.5799	56.7359	134.135	63.9179	103.37	60.9128	58.2181	50.1148	76.947	59.5445	85.3488	65.3426	-0.0587095	0.999893	-0.364243	0.429694	-0.2759	0.915471	0.0207331	0.999938	-0.0746154	0.999765	-0.404646	0.458182	0.020773	0.981738	0.444939	0.279897	0.424167	0.281603	0.321853	0.437909	0.660906	0.06802	0.339053	0.37025	-0.536187	0.0695969	-0.458642	0.0926983	0.0775449	0.834012	-0.444745	0.137667	-0.0410548	0.920745	0.403691	0.1533
g00579	Unknown protein	scaffold_1	2675362	2675809	447	-	AT4G33666	AT4G33666	hypothetical protein	NA	259.48	155.243	244.47	239.126	122.504	283.408	42.7675	38.9745	31.1588	55.4641	48.2627	17.0556	58.9319	81.1083	195.692	39.2538	44.4264	195.532	21.0338	14.653	26.8725	42.5947	28.2758	10.6074	294.432	287.172	179.562	319.356	223.274	70.2242	249.876	212.336	153.05	201.786	399.872	82.8662	324.131	192.193	82.9082	145.011	545.608	121.98	312.4	229.428	87.0339	89.5436	467.534	113.578	176.199	267.259	80.7126	170.378	386.991	86.7144	209.649	219.042	107.404	100.436	491.875	122.127	44.3079	62.9603	51.4042	36.411	48.9684	7.66988	80.9626	124.957	99.2811	60.6993	25.6404	8.70477	55.0495	60.0406	30.198	31.574	44.0402	4.19001	46.779	59.7379	37.3306	38.5034	28.7745	5.24922	9.82924	25.4333	61.5925	22.6376	70.3799	12.6026	12.9374	11.0253	41.7712	14.6704	26.0111	8.77737	-0.100606	0.999893	-0.406503	0.757818	0.227675	0.980777	0.381152	0.999938	0.321233	0.999765	-0.872216	0.697075	0.657867	0.309519	0.102922	0.901689	-0.554944	0.352739	0.955437	0.0825584	-0.22724	0.735719	-1.18268	0.0191809	0.140991	0.916137	0.456434	0.601235	0.315442	0.738932	0.201605	0.863764	1.70523	0.0158304	1.50362	0.0397416
g00580	Unknown protein	scaffold_1	2676894	2677636	742	+	AT4G33660	AT4G33660	cysteine-rich TM module stress tolerance protein	NA	252.969	229.912	152.322	229.958	175.972	196.911	76.7741	55.4791	41.3623	107.053	83.2118	50.5041	47.0703	189.212	154.403	36.9778	76.9675	211.234	20.099	20.9501	42.1072	36.9043	31.1928	52.4472	266.994	319.991	88.584	204.532	299.514	12.54	213.13	188.039	125.136	198.983	412.876	8.67205	252.408	211.875	83.7997	164.407	271.081	8.79132	260.503	192.01	64.2192	187.006	311.141	2.8937	185.517	265.182	48.6011	194.567	289.266	12.9149	263.631	259.816	192.865	290.15	419.57	10.4139	71.1258	81.5824	44.5503	57.8841	73.4526	5.47849	153.154	157.426	95.1096	106.533	73.1227	7.12209	108.928	74.336	41.2706	88.1896	61.866	3.1425	95.7855	87.4733	26.6647	109.385	91.2847	4.19937	45.8698	80.2128	31.4806	69.2444	100.071	5.2511	68.3832	86.1975	69.2523	95.789	125.991	3.90105	-0.123436	0.999893	0.429625	0.79063	0.384141	0.992598	0.488784	0.999938	0.59772	0.719573	0.285075	0.989277	0.937358	0.432718	0.748145	0.523539	-0.189213	0.886625	0.37987	0.756083	0.241147	0.848841	-0.138723	0.908198	0.474114	0.69908	0.89011	0.317611	0.415996	0.690058	0.365632	0.764197	1.08457	0.210875	0.718938	0.453544
g00581	Dynamin-related protein 3A	scaffold_1	2678060	2684269	6209	-	AT4G33650	DRP3A	dynamin-related protein 3A	NA	670.489	459.462	624.918	676.586	548.938	647.883	757.817	662.931	822.259	702.841	661.282	780.217	53.1666	168.488	94.9844	38.5472	17.2754	127.249	55.9274	37.9182	165.646	31.0256	52.4779	158.88	716.556	570.827	512.351	574.124	721.012	517.903	680.73	666.587	534.232	586.673	815.998	512.614	692.399	635.625	542.915	496.917	690.338	547.26	667.54	705.022	558.538	542.744	716.118	516.526	693.784	670.225	514.651	608.942	673.325	526.744	612.627	721.605	534.709	552.401	710.826	563.299	776.554	667.734	639.983	653.53	947.049	768.084	711.796	707.432	603.195	635.484	977.185	741.488	781.235	834.85	633.152	715.315	845.153	636.881	750.691	733.923	654.619	738.566	954.521	693.946	732.825	763.978	633.719	700.433	1077.69	683.694	678.287	670.536	655.149	708.493	777.894	572.479	0.0277516	0.999893	0.0257394	0.983075	0.0609509	0.978504	-0.10215	0.999938	0.00216528	0.999765	-0.0803217	0.961526	0.293302	0.0225043	0.114546	0.448102	-0.178756	0.17463	0.293497	0.0156822	0.0826341	0.571254	-0.210863	0.0783837	0.196833	0.23653	-0.122009	0.432651	-0.318842	0.0176412	0.089863	0.638404	-0.149851	0.322302	-0.239714	0.0912755
g00582	Costars family protein ABRACL	scaffold_1	2685064	2685681	617	+	AT4G33640	AT4G33640	costars family protein	NA	228.674	443.459	166.06	220.144	198.715	145.301	200.511	171.712	148.41	182.493	143.466	120.592	80.2731	469.149	22.4462	42.8302	51.3739	26.0663	40.2676	21.1956	14.5864	51.3927	16.3192	24.8564	176.237	254.352	226.248	197.355	150.302	195.624	181.895	277.833	231.019	155.076	121.37	134.899	140.687	323.023	220.197	167.178	153.919	151.65	163.832	254.044	151.253	196.752	118.53	138.898	155.868	306.725	137.992	187.205	139.747	186.344	209.649	232.317	284.1	178.554	185.344	160.943	215.709	196.862	155.926	151.246	130.256	173.12	131.564	142.667	130.984	137.502	97.8135	93.3785	161.635	148.672	155.016	190.533	146.801	157.125	183.775	188.814	166.654	146.138	106.168	153.277	229.349	253.355	199.834	177.106	140.76	147.031	179.275	277.636	125.314	160.511	135.745	144.339	-0.0408113	0.999893	0.0715267	0.981305	-0.18479	0.715065	-0.132668	0.999938	-0.250876	0.551353	-0.304418	0.4223	0.260443	0.381729	0.476144	0.0550341	0.215701	0.432379	0.143594	0.624025	0.618391	0.00679749	0.474796	0.0384367	0.231468	0.352152	0.430179	0.0255169	0.198711	0.376368	0.346597	0.11277	0.59351	0.00129512	0.246913	0.264642
g00583	Protein EXECUTER 1%2C chloroplastic	scaffold_1	2685735	2689739	4004	-	AT4G33630	EX1	UvrB/UvrC domain protein (DUF3506)	NA	1673.01	1065.46	1485.98	1601.54	1095.35	1514.02	539.828	587.842	571.205	541.775	576.687	611.475	402.354	487.663	118.993	381.178	148.541	133.434	28.584	51.3918	82.321	26.462	67.98	115.122	1345.52	1447.58	1249.75	1235.56	1583.61	1348.05	1378.91	1239.15	989.533	986.508	1625.49	1347.06	1402.73	1436.81	1128.62	1257.99	1546.08	1414.3	1315.75	1525.25	1395.08	1124.47	1685.76	1490.26	2177.08	2100.68	1426.79	1526.04	1536.24	1315.48	2065.11	2065.25	1031.31	1077.83	1384.99	1430.5	536.359	553.341	513.186	555.501	718.856	529.222	556.618	569.685	602.361	558.681	725.529	625.161	527.07	587.064	637.178	587.931	574.62	585.553	539.072	557.909	707.948	544.299	770.959	560.616	541.701	500.841	648.775	583.251	475.064	560.818	560.927	494.132	501.255	572.145	508.842	506.161	-0.0488575	0.999893	-0.245538	0.331546	0.0369338	0.970487	0.0112704	0.999938	-0.0221963	0.999765	0.0927428	0.924643	0.342259	0.0519395	0.182093	0.344501	-0.160166	0.388964	0.537207	0.000560768	0.0968981	0.626578	-0.440309	0.00391871	-0.117157	0.490313	-0.0858527	0.567227	0.031304	0.862386	-0.0864403	0.614814	-0.172689	0.192185	-0.0862484	0.577592
g00584	At4g33625	scaffold_1	2690724	2692579	1855	+	AT4G33625	AT4G33625	vacuole protein	NA	393.514	194.575	197.442	448.821	319.18	273.147	397.924	232.365	411.225	366.46	239.477	386.78	222.014	99.7922	150.485	259.916	129.231	219.159	103.469	54.4955	28.7172	87.2963	68.096	54.9927	599.416	487.606	239.416	267.924	120.895	107.844	629.285	641.233	363.856	396.098	208.063	165.732	569.643	466.588	353.029	253.077	414.662	347.257	641.082	551.414	392.92	442.845	627.22	438.396	94.8765	128.091	135.389	94.6542	87.9525	83.0244	96.6645	134.649	95.8549	235.282	75.3597	105.086	492.051	478.853	195.336	306.226	429.942	429.514	471.607	439.808	236.94	331.368	314.333	367.975	467.335	414.566	169.109	243.882	390.07	432.618	432.149	292.289	271.98	229.27	391.929	465.081	241.363	300.309	195.727	283.636	429.977	367.577	261.52	320.735	120.917	258.026	442.188	359.872	0.204721	0.999893	0.519752	0.667922	0.483217	0.86741	-0.112856	0.999938	0.0515144	0.999765	-0.0925492	0.860344	0.803449	0.316302	1.01376	0.160058	0.210307	0.812086	0.483357	0.537741	0.733418	0.307942	0.250061	0.746566	0.7808	0.000990695	-0.0505816	0.879963	-0.831381	0.00019425	0.612796	0.0133037	-0.0771154	0.813308	-0.689911	0.00256122
g00585	Ulp1 protease family protein	scaffold_1	2692643	2698189	5546	-	AT4G33620	AT4G33620	Cysteine proteinases superfamily protein	NA	88.5083	74.7831	204.949	111.9	123.8	242.596	125.836	146.596	178.818	143.845	177.826	214.111	14.9639	45.4032	26.7306	14.491	26.8129	32.723	21.3683	34.6095	16.1117	15.4474	42.1502	24.8915	73.8717	72.6721	92.1752	110.04	165.55	193.116	127.694	117.26	164.601	137.326	249.243	209.093	110.342	83.3607	130.157	69.2728	181.486	237.366	107.865	89.6047	113.229	110.864	271.631	279.242	98.2649	86.5477	85.9198	90.4474	208.154	220.476	102.941	125.167	135.121	85.557	196.546	231	122.43	90.45	137.935	118.569	186.08	161.068	149.106	161.362	236.94	165.375	226.016	231.864	134.696	148.672	199.307	102.343	168.821	193.788	145.906	160.012	154.655	140.888	242.103	219.417	115.767	144.774	158.772	162.458	167.152	201.642	134.918	119.273	229.742	147.567	179.639	196.028	0.357818	0.999893	0.365082	0.468523	0.254243	0.397341	0.200898	0.999938	0.286377	0.882848	0.253157	0.296309	-0.139968	0.607934	-1.20338	8.93466e-14	-1.06341	4.09326e-11	-0.148547	0.495606	-1.09965	2.25363e-12	-0.951108	8.88141e-10	-0.21467	0.379793	-0.512761	0.00400994	-0.298091	0.126796	-0.304005	0.146258	-0.572439	0.000763574	-0.268434	0.168195
g00586	Unknown protein	scaffold_1	2699024	2699739	715	+	AT4G33610	AT4G33610	glycine-rich protein	NA	7.7895	2.74175	6.06079	5.124	7.42897	3.9971	107.837	103.723	175.371	92.738	143.457	161.996	4.7478	4.42203	3.64688	2.77435	2.64188	2.05381	38.4306	54.3768	54.7795	45.5028	55.5442	11.3824	10.5531	2.34426	3.59124	1.19609	9.80228	1.254	10.1053	3.16919	7.70065	6.53935	5.41832	4.8178	9.65496	5.78894	13.3723	0.923637	8.04054	2.19783	4.07036	2.954	4.22494	9.1371	3.2925	1.44685	3.38845	14.54	1.73575	1.05171	8.79525	5.53496	3.76615	6.63763	11.5488	5.5798	2.03675	6.62705	120.098	104.638	182.485	161.515	95.978	257.489	100.529	79.6968	222.757	195.724	145.296	172.513	145.237	41.9331	68.4488	89.2783	141.558	167.6	167.068	41.6032	77.3277	134.762	174.632	166.925	141.978	93.9077	49.274	71.9076	202.342	193.241	116.436	55.1263	144.001	93.2001	165.008	156.042	-0.592539	0.999893	1.00001	0.651742	-0.625129	NA	-0.210168	0.999938	0.470312	0.911665	-0.117999	0.941379	1.06235	0.218461	0.38292	0.689149	-0.679427	0.430024	-0.520905	0.535459	0.415894	0.648425	0.936799	0.196398	0.0476638	0.956186	-0.709525	0.0845034	-0.757188	0.0666471	-0.634395	0.173583	-0.807003	0.0462192	-0.172608	0.752581
g00587	BnaA08g11520D protein	scaffold_1	2700154	2701702	1548	+	AT4G33600	AT4G33600	transmembrane protein	NA	0	0	0	0	0	0	0	0.18226	0	0	0	0	0	0	0	0	0	0	0	0.446445	0	0	0	0	0	0	0	0	0	0	0	0	0	0	0	0	0	0	0	0	0	0	0	0	0	0	0	0	0	0	0	0	0	0	0	0	0	0	0	0	0	0	0	0	0	0	0	0	0	0	0	0	0	0	0	1.08876	0	0	0	0	0	0	0	0	0	0	0	0	0	0	0	0	0	0	0	0	NA	NA	NA	NA	NA	NA	NA	NA	-0.733309	NA	NA	NA	NA	NA	NA	NA	NA	NA	NA	NA	NA	NA	NA	NA	-0.543193	NA	0	NA	0.519404	NA	0	NA	0	NA	0	NA
g00588	BnaC07g44320D protein	scaffold_1	2702354	2705531	3177	+	NA	NA	NA	NA	0.699914	125.112	1.04512	2.15707	0.884711	0.749028	1.83356	0.445668	0	1.13814	0.799366	1.1654	0.885325	232.295	1.27395	3.74988	0.556345	0.987407	2.19129	1.09166	0	1.2682	1.05594	1.20645	2.11062	0	0	0	1.08914	0	9.18664	0	0.962581	0.934193	0	0	1.37928	0	0	0	2.2973	0	0	0	1.68998	0.60914	2.46937	0	0	0.692381	1.73575	0	0	2.76748	3.76615	0	1.15488	0	1.01837	0.946722	2.33199	0.886765	0	0	0	0	2.69875	1.96782	2.50288	0.61938	0.949646	0.791343	5.85633	0	0	0	0	0	2.22757	0	0	0	0	0	0	1.95641	0	2.66324	0	0	0	0	0	1.72593	2.43854	2.92579	1.65307	0.999893	1.28747	NA	-0.474841	NA	-0.629534	0.999938	1.08466	NA	2.60696	NA	0.913288	0.778194	-0.605974	0.832687	-1.51926	0.516454	1.28758	0.543778	1.53386	0.45957	0.246278	0.920462	2.2267	0.376965	3.22701	0.108076	1.00031	0.718963	0.477559	0.877966	-0.0318539	0.996785	-0.509413	0.849781
g00589	Carbonic anhydrase	scaffold_1	2705688	2709009	3321	-	AT4G33580	BCA5	beta carbonic anhydrase 5	NA	666.173	567.066	758.798	586.48	544.011	698.578	304.708	292.411	227.297	327.362	317.192	271.958	151.727	205.314	141.178	102.192	183.347	159.424	57.8891	65.0645	55.7569	108.862	62.6461	36.9469	602.582	549.729	584.176	554.986	822.303	791.276	507.102	525.03	413.91	472.702	668.62	659.076	599.987	518.689	458.224	535.71	622.568	537.369	585.115	483.472	381.09	484.266	529.269	541.122	820.004	856.476	777.618	908.681	906.888	784.12	719.335	692.21	853.455	668.647	799.424	936.308	276.341	227.012	229.606	219.399	155.719	214.757	231.418	219.412	310.358	321.458	260.203	307.041	354.894	268.753	318.086	378.889	249.561	311.108	335.249	274.154	226.65	420.913	249.049	263.511	325.457	379.543	342.181	264.993	182.548	257.304	442.643	476.091	315.483	321.023	232.474	334.515	-0.171465	0.999893	-0.22542	0.832046	-0.111488	0.933639	0.108798	0.999938	0.12689	0.999765	0.255534	0.628565	0.0490895	0.911093	-0.176244	0.568312	-0.225333	0.411387	0.102342	0.745533	-0.23496	0.384797	-0.337302	0.161204	0.0644119	0.878723	0.417658	0.0879768	0.353246	0.168454	0.0438586	0.915131	0.26412	0.318906	0.220261	0.433169
g00590	RING-finger domain-containing protein	scaffold_1	2709321	2710629	1308	-	AT4G33565	AT4G33565	RING/U-box superfamily protein	NA	287.316	219.86	257.765	316.201	354.99	307.533	437.663	529.18	918.263	482.637	528.543	688.537	72.462	131.67	15.2568	60.3018	43.9702	52.1359	133.888	78.6264	202.738	145.228	84.5055	132.126	186.79	257.869	250.19	249.983	262.483	238.261	266.412	281.002	364.818	369.941	378.198	247.635	245.512	318.392	355.703	313.113	241.216	239.563	251.345	370.235	413.2	336.245	358.059	279.966	304.96	389.118	263.835	280.808	268.744	266.601	327.655	397.309	379.955	277.13	274.961	282.123	306.657	619.849	556.879	638.592	1080.24	872.175	516.137	761.548	588.178	600.179	815.746	764.437	360.75	602.312	564.703	419.173	921.699	638.976	361.98	500.305	498.63	371.033	631.055	564.816	352.761	392.26	451.679	544.634	1216.25	808.67	408.451	374.859	569.408	568.693	846.173	543.221	0.150688	0.999893	0.316565	0.22501	0.262097	0.313744	0.145718	0.999938	0.0031591	0.999765	-0.418915	0.254864	-0.00582338	0.994268	0.171296	0.431985	0.17712	0.381987	-0.1765	0.377618	0.0573135	0.805238	0.233813	0.187196	-0.268542	0.384167	-1.07012	4.51801e-07	-0.801583	0.000268012	-0.128765	0.711481	-0.510965	0.0294536	-0.3822	0.129444
g00591	Unknown protein	scaffold_1	2711763	2712269	506	-	AT4G33560	AT4G33560	Wound-responsive family protein	NA	9.20189	71.4874	22.3114	15.337	14.6722	19.3628	1907.89	2032.03	1938.63	1865.89	1562.51	1344.5	7.66264	128.446	10.3142	14.0251	8.92925	12.393	1495.67	874.656	476.834	1432.15	596.559	418.393	6.33186	7.03278	14.365	0	13.0697	15.048	8.26797	3.16919	13.4761	5.60516	19.5059	16.3805	2.75856	2.31558	14.2638	12.9309	20.6757	14.2859	8.14073	5.90801	15.2098	4.87312	10.7006	3.61713	14.4009	21.4638	13.886	6.31028	30.2947	37.8222	33.8954	32.2399	27.7171	21.3892	38.6982	25.5615	1322.24	4423.18	2547.94	3298.46	2356.36	2298.77	2138.09	4322.32	1445.83	2273.13	1498.54	1495.64	1082.25	3101.14	1378.04	784.996	2130.71	1215.1	1099.31	2577.26	1227.91	661.559	977.342	1127.53	542.793	1032.98	1998.34	2193.18	2201.57	1487.11	330.827	851.952	2157.81	1682.78	2070.32	967.461	0.713467	0.999893	0.49126	0.885412	-0.215078	0.974732	-0.0287533	0.999938	-0.3746	0.959532	-0.531366	0.272239	-0.152661	0.913795	-1.2344	0.133709	-1.08174	0.177178	0.0593984	0.95922	-0.320556	0.733626	-0.379955	0.652626	-0.0846702	0.937811	-0.0228572	0.98431	0.061813	0.943554	0.260547	0.751324	0.476236	0.455143	0.215689	0.776746
g00592	Unknown protein	scaffold_1	2712952	2713589	637	-	AT4G33550	AT4G33550	Bifunctional inhibitor/lipid-transfer protein/seed storage 2S albumin superfamily protein	NA	506.973	982.772	2088.88	420.722	351.122	1718.52	652.438	663.351	7612.88	652.227	691.693	12059.9	106.545	1320.75	292.858	109.812	449.786	228.536	158.958	258.154	1453.43	308.745	311.569	2552.81	664.846	520.426	363.913	155.492	2034.52	1665.32	432.691	463.758	307.063	67.2619	1435.85	1509.9	511.713	555.738	369.967	139.469	2398.38	2351.68	429.423	333.802	54.9243	129.747	1847.09	1564.05	407.461	353.807	831.426	161.964	1822.57	2021.18	590.03	272.143	1239.18	309.679	2007.22	1808.24	445.411	649.112	620.278	770.232	5778.27	8137.75	391.994	524.425	809.266	559.3	10582.9	11900.2	491.932	701.427	967.343	668.499	6886	9839.18	484.497	879	137.323	748.192	9763.5	13409.6	798.353	837.343	194.359	760.356	6747.67	8530.94	475.91	1190.73	934.356	988.094	10459.7	16965.7	-0.255658	0.999893	0.0561901	0.999754	-0.272292	0.287676	0.00445386	0.999938	0.0646641	0.999765	0.660755	0.0110529	0.57482	0.432444	-2.02843	0.000129699	-2.60325	3.35449e-07	0.260331	0.72366	-2.01234	0.000119118	-2.27267	8.44152e-06	-0.0212867	0.986188	-3.54867	5.9777e-26	-3.52738	1.15596e-25	-0.0826601	0.90376	-4.21121	1.51365e-36	-4.12855	3.72566e-35
g00593	Metallo-beta-lactamase family protein	scaffold_1	2717575	2720699	3124	-	AT4G33540	AT4G33540	metallo-beta-lactamase family protein	NA	761.478	1639.51	716.217	1108.17	2526.91	884.622	1295.26	2213.43	1719.09	1367.53	2678.95	1447.46	475.579	1287.28	140.642	626.381	755.021	262.804	907.528	1055.84	915.528	649.012	1304.66	558.896	295.487	513.393	1101.31	1004.72	950.822	526.681	570.49	697.222	1947.3	2567.16	1312.32	604.153	405.508	1233.04	3915.41	1899.92	712.162	646.162	524.059	1294.84	4070.31	2237.37	1015.74	740.787	631.098	1431.84	2704.3	2070.82	698.734	680.8	1449.97	2092.75	2345.56	2085.92	881.913	683.533	469.897	1320.39	1361.36	1353.74	3121.25	1216.22	605.87	1942.24	1515.91	1413.43	2487.12	1321.54	419.314	2851.45	3768.71	1296.71	994.05	778.293	595.875	2159.1	4342.35	1651.27	997.186	940.66	985.109	1755.88	2377.47	3116	2479.79	1778.02	1515.52	1462.35	3763.81	3498.46	1535.47	1477.52	0.555066	0.999893	0.263838	0.878252	0.313571	0.588348	0.0840593	0.999938	0.280973	0.999765	-0.25158	0.902516	-1.49258	0.000426404	0.0982612	0.884903	1.59084	7.7693e-05	-1.20229	0.00453537	0.339796	0.505461	1.54208	9.81182e-05	-0.766365	0.226837	-0.409964	0.503748	0.3564	0.578496	-0.96673	0.0970095	-0.0811752	0.919777	0.885554	0.108536
g00594	Sister-chromatide cohesion protein 3	scaffold_1	2724094	2731014	6920	+	NA	NA	NA	NA	64.2715	259.977	54.6162	56.7735	126.129	51.1627	58.4952	139.734	39.5398	66.3985	188.849	34.873	18.7884	219.236	8.14434	14.5378	102.747	10.3099	27.2618	115.669	7.79925	30.3614	186.78	5.62298	85.4802	77.3606	215.475	74.1576	44.6549	67.7162	52.3638	75.0042	317.652	68.1961	37.9282	52.0323	49.6541	70.625	266.554	57.2655	52.8378	54.9457	55.9675	64.0034	79.429	53.6043	59.2649	47.7461	33.8845	65.0838	213.498	68.3614	46.908	54.4271	31.3846	61.6351	174.387	66.9576	64.1576	41.6557	33.8139	54.0927	192.766	56.9505	40.1541	32.8709	45.2041	62.9703	503.914	48.3117	32.288	30.8624	40.9943	95.3025	348.284	57.7043	30.4087	52.3751	49.0066	102.408	98.6594	72.6315	31.7512	38.8442	37.1327	90.9731	128.66	54.5965	39.5887	43.0591	35.1157	107.246	346.261	73.3519	31.701	45.8374	-0.158714	0.999893	-0.239872	0.967047	-0.0786711	0.975176	0.180943	0.999938	0.441485	0.999765	-0.19032	0.844469	-1.2306	0.00965748	0.249235	0.700791	1.47983	0.000766392	-1.15416	0.0121766	0.170132	0.782757	1.32429	0.00222348	-1.25098	0.0526942	0.565274	0.404404	1.81626	0.00122297	-1.50917	0.0128076	0.927133	0.138612	2.43631	5.86349e-06
g00595	Potassium transporter 13	scaffold_1	2731574	2735745	4171	+	AT4G33530	KUP5	K uptake permease 5	NA	763.689	635.654	781.153	674.495	569.524	788.737	698.302	643.39	698.886	605.521	543.964	626.151	67.5573	110.92	48.985	31.2272	58.1866	51.2022	82.4931	78.6762	56.2155	93.7193	79.1425	74.2882	747.16	692.729	659.592	788.224	710.121	768.704	736.768	666.587	645.892	507.267	767.233	843.116	794.465	672.675	538.458	632.691	783.378	831.879	674.663	645.942	521.358	566.5	739.988	749.469	792.049	831.55	621.4	760.389	706.552	797.035	662.843	655.229	563.581	626.798	735.267	833.115	640.132	610.094	589.435	622.721	672.826	612.495	493.197	526.393	462.199	474.445	694.191	702.713	807.003	640.433	573.762	727.292	760.218	693.446	735.098	691.253	562.625	674.685	621.133	668.75	767.773	732.675	752.798	592.572	764.282	712.05	608.056	608.394	567.209	544.53	530.788	569.554	-0.165909	0.999893	-0.222416	0.42127	0.0224206	0.991442	-0.200485	0.999938	-0.237234	0.602	-0.163009	0.535521	0.184511	0.0794702	-0.0190372	0.898979	-0.203549	0.0336266	0.237246	0.0125403	-0.206987	0.0271247	-0.444233	1.49603e-07	0.122259	0.495151	-0.00669942	0.978811	-0.128959	0.392702	0.15587	0.33663	-0.0505617	0.773658	-0.206432	0.143285
g00596	Copper-transporting ATPase PAA1%2C chloroplastic	scaffold_1	2735931	2741249	5318	-	AT4G33520	PAA1	P-type ATP-ase 1	AtPAA1	601.854	568.58	575.397	634.027	531.446	696.773	308.302	316.034	389.084	385.758	365.304	394.111	56.1047	112.965	61.6087	64.9392	110.437	104.893	64.9932	75.7543	113.551	114.434	73.6537	113.774	574.089	553.245	543.475	486.809	466.153	536.713	679.811	547.214	549.634	678.224	815.998	617.643	628.952	539.529	508.147	522.779	552.5	614.293	575.957	616.402	618.532	546.399	821.478	669.168	676.842	597.525	486.879	500.616	584.395	631.908	706.781	672.297	356.857	457.544	602.878	598.328	307.823	321.009	235.603	300.624	583.703	340.762	451.366	305.997	305.352	349.33	603.975	309.415	261.192	313.545	414.719	274.368	397.41	251.4	304.063	313.624	418.636	266.024	379.03	279.258	417.197	231.835	265.532	404.813	334.305	438.992	592.346	365.838	407.819	460.823	403.172	410.586	0.08836	0.999893	0.0728962	0.960115	0.284874	0.236531	0.33166	0.999938	0.214136	0.947469	0.0143851	0.999097	0.228674	0.151698	0.07635	0.689456	-0.152324	0.330419	0.24163	0.0950857	-0.119449	0.452413	-0.361079	0.00529062	-0.0324335	0.952978	-0.341538	0.217558	-0.309105	0.281793	0.0819509	0.843911	-0.0306357	0.940233	-0.112587	0.748501
g00597	Copper-transporting ATPase PAA1%2C chloroplastic	scaffold_1	2741347	2743379	2032	-	NA	NA	NA	NA	719.182	1108.7	841.823	647.878	701.886	864.711	194.71	239.198	271.51	194.282	215.185	247.049	147.218	509.968	45.7937	112.661	78.6346	40.6863	70.2135	56.576	70.345	49.026	44.7258	61.2942	735.551	737.27	926.541	942.519	814.679	864.008	780.864	550.383	722.898	811.814	837.672	820.954	699.295	529.109	649.894	807.259	889.054	805.505	679.751	497.257	637.122	624.369	899.675	897.771	947.07	616.219	818.408	823.492	759.323	821.942	753.23	620.144	785.317	650.047	793.314	870.037	253.021	166.712	181.628	236.204	409.376	242.149	221.298	139.715	180.208	187.053	339.023	241.36	138.209	174.404	309.026	178.557	276.824	235.688	226.098	187.748	301.311	188.142	302.629	176.374	304.707	132.058	227.208	302.278	215.538	257.304	259.671	140.321	218.749	225.234	216.217	218.459	-0.13638	0.999893	-0.234096	0.374176	0.050896	0.867107	0.00692576	0.999938	-0.150022	0.999765	-0.14145	0.91009	-0.218246	0.177492	-0.215161	0.164165	0.0030845	0.992333	-0.123639	0.449165	-0.400174	0.002515	-0.276534	0.0397333	-0.29575	0.392854	-0.487725	0.0691308	-0.191975	0.549157	-0.142149	0.715756	-0.34584	0.226669	-0.203691	0.528309
g00598	Phospho-2-dehydro-3-deoxyheptonate aldolase 2	scaffold_1	2743545	2745899	2354	-	AT4G33510	DHS2	3-deoxy-d-arabino-heptulosonate 7-phosphate synthase	NA	1328.37	1372.77	1466.2	1449.57	1766.3	1801.84	624.353	786.89	910.241	575.446	720.505	790.108	273.301	532.306	567.581	333.627	414.285	680.699	98.1888	115.092	127.557	150.655	114.824	159.973	1457.38	1517.91	1623.24	1857.53	966.07	1559.98	1917.25	1485.29	1997.36	2236.46	1529.05	1876.05	1164.11	1574.59	1921.15	1902.69	1605.81	2385.74	1506.03	1627.66	1807.43	2029.05	2305.57	2765.65	1337.59	838.474	1064.88	1081.16	818.935	1297.95	1221.49	934.957	1064.8	1521.43	935.886	1262.93	626.14	673.055	719.659	845.855	957.822	986.128	597.774	726.127	653.253	678.221	805.3	1007.38	619.6	786.246	897.888	736.002	720.372	1038.07	700.571	672.051	961.263	694.812	814.617	903.915	552.622	497.906	614.557	906.835	790.674	996.66	427.857	358.822	662.843	705.042	576.308	669.03	0.141587	0.999893	0.171409	0.891474	0.307452	0.809423	-0.111547	0.999938	-0.123788	0.987187	-0.209566	0.670042	-0.260597	0.529895	-0.130168	0.765538	0.130429	0.742254	-0.293975	0.402437	-0.296616	0.391493	-0.00264139	0.997041	-0.329926	0.149086	-0.547446	0.00330145	-0.21752	0.320801	-0.321467	0.15144	-0.455952	0.0174526	-0.134485	0.583957
g00599	Protein phosphatase PTC7 homolog fig	scaffold_1	2746014	2749571	3557	+	AT4G33500	AT4G33500	Protein phosphatase 2C family protein	NA	669.315	574.279	580.111	686.17	718.162	593.919	99.7718	104.317	111.484	120.189	128.6	133.78	91.1054	270.812	73.2913	82.4887	70.766	103.595	21.4297	27.2916	10.9878	18.916	32.7342	12.7234	662.735	650.532	787.679	769.086	538.037	576.841	681.648	820.821	848.996	673.553	602.517	621.497	533.781	708.566	747.066	674.255	652.432	643.964	638.03	751.301	766.405	703.557	657.676	710.404	792.896	621.758	689.094	582.649	538.465	464.014	630.203	591.697	659.436	677.946	440.956	483.775	65.2958	104.638	88.2439	83.0917	104.792	115.048	131.564	139.715	151.842	128.831	138.648	123.45	103.071	128.658	148.977	78.3907	132.121	104.75	94.6717	121.609	175.987	76.1318	132.958	117.582	110.306	88.0384	123.185	103.867	102.271	113.424	100.727	139.319	125.314	119.952	140.622	157.017	0.050287	0.999893	0.0259858	0.99116	0.0458862	0.991708	0.27406	0.999938	0.307309	0.898206	0.259938	0.323189	-0.0961173	0.62879	0.220477	0.151011	0.316594	0.0221921	-0.074009	0.673852	0.224549	0.118552	0.298558	0.0243382	-0.053057	0.891346	-0.161044	0.524796	-0.107987	0.696061	-0.0881165	0.782879	-0.153269	0.538888	-0.0651528	0.827413
g00600	Plant organelle RNA recognition domain protein	scaffold_1	2749684	2751348	1664	+	AT4G33495	RPD1	Ubiquitin carboxyl-terminal hydrolase family protein	NA	106.322	210.976	97.0108	112.978	163.206	110.476	95.1039	107.434	116.405	91.6714	122.384	107.773	24.5504	134.634	11.2273	15.5937	17.193	21.2173	14.0354	19.4576	19.2403	22.0439	22.4539	14.5951	124.527	121.902	138.861	131.57	91.488	106.59	116.67	87.681	163.639	163.484	122.454	104.065	133.79	93.7808	156.01	139.469	103.378	75.8251	106.847	126.037	171.533	190.661	116.884	137.451	87.2525	70.6229	136.257	119.895	95.7705	97.7843	130.56	109.047	137.431	157.164	96.7456	76.6844	99.1098	114.393	108.806	119.503	130.256	119.431	107.275	122.005	144.333	138.122	133.9	107.623	104.243	93.3965	81.5346	135.006	139.461	83.8001	94.6717	97.0741	117.325	109.385	109.145	109.184	72.0811	89.0166	90.3357	109.193	119.866	109.223	74.8519	59.1355	86.8402	144.115	98.3544	93.6252	0.111576	0.999893	0.263205	0.274386	0.202784	0.716633	-0.0464767	0.999938	0.197722	0.948863	-0.116715	0.888484	-0.401399	0.0278189	0.127847	0.582175	0.529246	0.00149919	-0.546678	0.00071963	0.0424155	0.859377	0.589094	0.000120525	-0.172167	0.54049	-0.293815	0.16404	-0.121647	0.625801	-0.419445	0.0491751	-0.228412	0.300933	0.191033	0.403603
g00601	Aspartyl protease family protein	scaffold_1	2751524	2753664	2140	+	AT4G33490	AT4G33490	Eukaryotic aspartyl protease family protein	NA	381.757	470.831	276.582	365.54	291.537	221.275	147.507	103.914	118.287	164.957	117.626	112.901	174.813	232.166	103.316	159.429	62.5548	76.0086	45.8111	19.7497	24.4137	36.7934	31.4626	30.6548	536.098	489.95	329.197	422.22	361.595	283.405	446.47	508.127	393.696	234.483	214.565	203.311	478.61	456.168	440.394	412.866	348.041	343.96	452.828	463.778	287.296	287.514	313.61	300.945	122.831	190.405	291.607	199.826	166.132	125.459	139.348	183.009	330.295	224.122	136.462	142.008	177.232	155.184	93.3844	137.241	94.0193	109.57	225.346	162.345	153.51	163.516	90.2163	106.04	220.198	98.1616	98.6469	117.586	144.704	89.0376	197.14	134.41	86.6603	105.884	90.2925	95.5357	109.214	127.167	82.1234	94.5452	144.059	132.328	138.615	140.321	92.3364	109.596	170.698	131.661	-0.0469397	0.999893	-0.257285	0.74305	-0.309052	0.816174	0.170881	0.999938	0.190348	0.9909	-0.0667942	0.986054	0.115657	0.871073	0.480685	0.315509	0.365028	0.440657	0.320592	0.510789	0.742084	0.0751604	0.421493	0.326672	0.50248	0.0883305	0.311786	0.269754	-0.190694	0.551348	0.481807	0.09237	0.544074	0.0341096	0.0622664	0.87078
g00602	BTB/POZ domain-containing protein TNFAIP1 isoform 1	scaffold_1	2753724	2756611	2887	+	AT4G33480	AT4G33480	BTB/POZ domain protein TNFAIP protein	NA	609.833	802.309	518.538	658.439	753.641	575.79	170.946	231.582	153.945	191.633	269.992	170.52	89.0288	151.471	67.5279	100.572	82.8686	84.5963	30.8462	37.2312	18.7382	28.1002	55.9726	21.6868	653.237	610.68	609.314	782.243	477.045	485.299	711.964	684.546	825.894	746.421	583.011	562.72	644.124	725.933	810.361	830.35	590.405	590.117	703.155	772.964	818.794	828.431	632.159	683.637	511.655	477.743	617.928	702.545	475.921	432.65	492.11	582.215	613.24	711.425	451.14	497.029	184.228	205.729	216.755	282.885	160.616	166.546	236.141	214.493	331.215	343.137	158.591	162.225	185.06	182.981	224.472	243.882	178.258	156.078	198.254	177.08	261.314	225.77	211.344	151.177	151.807	118.363	171.09	250.345	138.56	128.127	176.503	157.361	195.665	276.148	182.077	166.77	0.127892	0.999893	0.0611592	0.956742	0.163265	0.705035	0.173116	0.999938	0.229098	0.895958	0.143466	0.7579	-0.267747	0.112942	0.245801	0.138197	0.513548	0.000278092	-0.203363	0.212641	0.210777	0.187461	0.41414	0.00305754	-0.436609	0.0211226	0.147575	0.489354	0.584184	0.000558485	-0.495717	0.00541798	0.171188	0.403131	0.666905	3.92506e-05
g00603	Histone deacetylase 14	scaffold_1	2756794	2759727	2933	+	AT4G33470	HDA14	histone deacetylase 14	NA	898.61	725.811	466.771	884.27	1000.94	527.137	59.8832	23.7235	99.5471	74.2144	33.0654	98.7058	114.755	439.294	160.465	96.7542	143.768	187.143	34.4564	11.8211	10.5457	40.7877	10.2493	5.88123	742.939	937.704	1053.43	888.695	588.137	293.437	847.926	875.753	1040.55	1039.76	753.146	377.716	777.914	1022.33	1025.21	983.674	648.987	354.949	742.842	938.388	1087.5	768.126	682.37	434.055	966.554	882.786	918.214	826.647	550.192	309.035	866.215	1026.94	1188.37	911.368	593.713	280.23	20.9879	99.3177	18.8482	28.0084	111.648	102.996	46.5535	139.715	46.7205	29.1109	105.411	101.292	31.6242	101.974	45.297	20.6864	90.1776	107.893	38.9825	110.942	33.3309	19.2517	95.2536	101.835	40.4091	66.5179	10.9498	18.6427	84.6758	102.922	43.4326	70.1607	43.9697	27.6148	90.2259	103.378	-0.00852482	0.999893	0.0799247	0.913225	0.186528	0.929582	0.308294	0.999938	0.467725	0.902548	-0.0192733	0.999097	-0.095565	0.800293	0.957663	9.12914e-06	1.05323	6.72951e-07	-0.187459	0.497192	0.763998	0.000471506	0.951458	6.16517e-06	1.3361	0.00177284	-0.726404	0.0799822	-2.0625	4.82294e-08	1.17056	0.00544153	-0.411802	0.367227	-1.58236	2.97188e-05
g00604	Unknown protein	scaffold_1	2760174	2760867	693	+	AT4G33467	AT4G33467	hypothetical protein	NA	12.6729	70.2359	13.8729	12.2567	55.9897	14.1869	3.86219	5.65015	3.09375	5.16587	14.6241	3.0022	13.4406	106.202	8.1471	12.119	64.6589	8.82703	1.13306	8.70479	2.47526	3.09789	9.28784	2.18885	7.38717	0	17.9562	15.5492	7.624	15.048	11.9426	3.16919	5.77548	93.4193	21.6733	10.5992	1.37928	35.8914	22.2872	24.9382	11.4865	19.7805	1.01759	16.7393	172.378	26.8022	1.64625	17.3622	11.8596	18.6943	20.829	3.15514	2.93175	24.9073	33.8954	6.63763	1.15488	39.9886	8.147	24.6148	3.49799	5.32059	0	3.73446	4.89684	1.0957	7.42157	6.88738	5.00577	14.8651	4.74823	5.5394	2.34253	4.76513	23.1518	4.35504	1.04858	2.095	7.7965	6.40049	31.9977	11.376	0	3.14953	4.36855	2.93461	1.36872	1.33162	2.19937	7.35155	2.77229	0	8.79394	16.3963	0.812846	3.90105	-0.0482297	0.999893	1.6951	0.360187	0.0347895	0.999772	0.418724	0.999938	1.35545	0.792474	-0.0508164	NA	-0.472082	0.763602	-0.113958	0.947864	0.358124	0.787512	-2.21919	0.0253401	-0.201958	0.887063	2.01723	0.0331217	-0.556757	0.686577	0.315785	0.807035	0.872543	0.421776	-1.48428	0.12321	0.782398	0.470543	2.26668	0.0090808
g00605	ABC transporter I family member 10%2C chloroplastic	scaffold_1	2762324	2764300	1976	+	AT4G33460	ABCI10	ABC transporter family protein	NA	169.405	192.47	287.013	150.782	203.314	293.254	35.5249	39.4893	54.5669	31.4029	40.5889	54.3148	32.7832	131.59	59.4456	38.3263	46.5819	43.7077	10.8471	7.21967	11.494	9.25427	8.71544	4.05627	220.56	143	225.051	346.866	286.445	262.087	182.814	114.091	146.312	250.364	273.083	303.522	161.376	144.723	150.661	302.029	350.338	331.872	204.536	107.329	173.223	246.702	357.236	303.115	194.836	141.246	217.837	271.342	271.675	186.344	153.157	141.287	168.612	239.932	270.888	228.16	38.4779	47.8853	29.9858	41.079	67.5764	52.5935	32.385	45.2599	33.3718	53.2667	49.3816	57.768	36.3093	29.5438	33.2178	44.6392	70.2546	41.9001	40.0963	23.4685	43.9968	32.3779	58.5413	54.5919	43.6855	17.6077	49.274	38.6171	48.3862	48.3102	26.7988	22.0505	34.0765	48.326	57.7121	50.7137	-0.154653	0.999893	-0.304539	0.671772	0.0436448	0.997882	-0.170884	0.999938	0.064188	0.999765	-0.0112908	0.999097	-0.587536	0.0159696	-0.746145	0.000890735	-0.158609	0.571431	-0.441736	0.0708412	-0.943087	1.07193e-05	-0.501351	0.0243373	-0.138713	0.733776	-0.62734	0.0104058	-0.488627	0.0554351	-0.378688	0.207852	-0.792555	0.000735933	-0.413868	0.10552
g00606	MYB transcription factor	scaffold_1	2766844	2767953	1109	+	AT4G33450	MYB69	myb domain protein 69	NA	1.93933	14.5863	0.625215	1.1492	2.90297	1.72141	106.563	138.579	121.868	139.068	209.557	133.316	2.21329	24.5809	1.53146	0.74466	1.691	2.99685	15.8612	40.0151	30.0789	29.9091	54.5923	33.4809	4.22124	0	0	0	0	0	1.83733	2.11279	0.962581	3.73677	0	0.963561	2.75856	4.63115	3.56595	2.77091	0	0	1.01759	0.984668	3.37996	5.48226	1.64625	0	0	0	4.33938	0	0	3.68997	0	0.948233	1.15488	2.7899	0	7.57377	82.7858	127.694	137.935	110.167	162.575	140.249	175.419	138.732	235.271	268.192	156.692	140.068	94.8726	119.128	111.733	119.764	141.558	95.3226	108.037	132.277	207.985	105.884	146.849	102.885	107.03	109.559	135.504	215.723	86.8752	108.173	109.968	177.406	216.551	233.863	173.949	85.8231	-0.673565	0.999893	0.675533	NA	1.41301	NA	0.389208	0.999938	0.608123	0.306543	0.125874	0.943283	0.0247304	1	1.49579	0.467032	1.47106	0.442577	-1.34352	0.439141	-0.539469	0.788842	0.804055	0.621359	-0.366349	0.256315	-0.19482	0.532309	0.171529	0.595227	-0.58951	0.0293676	0.0627459	0.865672	0.652256	0.00908982
g00607	Pectin lyase-like superfamily protein	scaffold_1	2769158	2772529	3371	-	AT4G33440	AT4G33440	Pectin lyase-like superfamily protein	NA	67.7574	227.68	50.2038	61.2247	66.1325	45.4148	139.985	153.493	129.619	141.912	153.389	158.418	15.2482	309.057	12.164	13.8315	26.8025	13.3318	8.84396	13.6893	22.5144	22.9677	33.992	45.1569	65.4293	64.4672	71.8249	41.8632	50.1006	40.1281	66.1438	64.4402	77.969	42.9729	35.7609	36.6153	45.5162	62.5205	65.0785	40.64	40.2027	38.462	53.9323	66.9574	65.0641	34.721	34.5712	39.7884	73.6987	90.0096	85.9198	56.7925	66.453	59.9621	37.6615	77.7551	109.713	67.8876	66.1944	55.8566	141.086	141.882	171.347	156.847	87.1637	141.345	163.949	169.233	211.911	159.8	104.461	121.075	155.778	135.33	140.924	150.249	137.363	125.7	138.109	120.543	137.323	118.136	178.601	133.33	137.609	130.101	165.615	135.825	152.856	137.579	111.816	155.356	173.68	126.856	214.591	208.706	-0.13815	0.999893	0.12515	0.974317	-0.146179	0.937837	0.0306597	0.999938	0.00576019	0.999765	0.287632	0.677417	0.157303	0.73467	0.44826	0.189553	0.290957	0.408627	-0.100063	0.805401	0.457557	0.155297	0.557619	0.0596628	-0.131507	0.668078	0.107071	0.680997	0.238577	0.301038	-0.110639	0.711296	-0.159849	0.508528	-0.0492097	0.868518
g00608	Receptor-like kinase	scaffold_1	2773524	2777997	4473	+	AT4G33430	BAK1	BRI1-associated receptor kinase	NA	809.881	582.177	850.656	865.867	811.523	916.344	1574.59	1576.25	1859.25	1539.25	1515.6	1858.41	26.2958	309.729	37.9713	56.7344	63.6054	57.0701	153.194	94.595	124.277	159.331	137.569	230.955	834.751	807.598	732.614	729.615	808.144	826.388	874.568	853.569	797.98	907.102	917.863	899.966	757.225	796.558	739.934	709.353	839.662	900.011	831.372	806.443	889.773	752.897	975.402	899.218	806.45	803.855	735.092	795.096	784.732	847.772	967.901	854.358	811.88	734.674	802.479	929.681	1350.22	1560.71	1528.42	1544.2	1663.95	1880.22	1366.24	1797.61	1482.54	1309.99	2101.57	1993.39	1480.48	1720.21	1474.67	1573.26	1965.03	1763.99	1551.5	1689.73	1659.88	1595.27	1872.33	2051.39	1577.05	1782.29	1742.38	1591.29	1994.83	1947.11	1487.8	1422.26	1648.86	1461.86	1615.12	1605.28	0.107949	0.999893	0.137567	0.436211	0.117296	0.42749	-0.0276286	0.999938	-0.0520529	0.999765	-0.00522725	0.999097	0.115399	0.132561	-0.0573631	0.496874	-0.172763	0.00883249	0.0835418	0.253046	-0.0671019	0.363999	-0.150644	0.0157909	0.00394667	0.991792	-0.243063	0.0131704	-0.24701	0.0121512	0.0253273	0.880515	-0.271427	0.00476096	-0.296755	0.00190365
g00609	Peroxidase 47	scaffold_1	2778439	2780269	1830	-	AT4G33420	AT4G33420	Peroxidase superfamily protein	NA	110.019	153.407	15.3084	101.889	115.862	41.197	2567.06	2649.26	635.988	2594.18	2503.22	798.148	49.4486	163.569	5.67133	47.2911	22.7686	9.45727	345.957	640.145	181.276	749.678	443.178	149.037	120.305	63.295	45.4891	43.0593	6.53486	16.302	103.809	35.9175	109.734	102.761	35.7609	26.0161	104.825	43.9959	109.653	55.4182	12.6351	15.3848	130.252	65.9727	81.9639	138.884	37.8637	49.9163	158.41	160.632	39.9223	99.9128	23.454	15.6824	169.477	104.306	129.346	134.845	50.9187	43.5492	2652.64	2556.54	2972.88	3311.53	404.479	417.461	2438.32	2171.49	2079.9	2413.11	744.522	598.255	2505.34	2011.84	1969.92	1715.89	729.809	681.923	2254.3	1750.53	2406.49	2116.81	964.443	754.837	3052.53	2651.91	2974.24	2952.21	825.864	778.214	3484.77	3589.22	3144.93	2963.42	758.385	1015.25	-0.102001	0.999893	0.821725	0.119453	1.43507	0.000353855	0.0209756	0.999938	-0.0772706	0.999765	0.324037	0.587754	0.730736	0.102798	2.85645	5.33591e-14	2.12571	6.65946e-08	-0.196499	0.69985	1.31722	0.000514331	1.51372	3.6448e-05	-0.0429324	0.925503	2.0076	7.76531e-23	2.05053	8.16962e-24	0.0529723	0.896384	1.69831	1.48043e-16	1.64533	1.472e-15
g00610	Signal peptide peptidase-like 1	scaffold_1	2781750	2784079	2329	-	AT4G33410	SPPL1	SIGNAL PEPTIDE PEPTIDASE-LIKE 1	NA	376.433	332.37	493.91	361.06	478.499	472.621	298.477	360.014	392.926	310.176	387.555	417.891	47.9353	159.483	23.5271	53.7115	59.6556	32.3885	35.5449	44.6125	34.2923	25.0834	62.5281	43.2473	350.363	409.073	404.613	456.907	444.37	507.871	351.848	388.754	471.665	410.111	431.298	503.942	386.198	423.75	417.216	409.171	484.73	497.808	377.526	414.545	455.449	514.723	439.548	474.567	287.171	378.733	371.451	416.479	472.012	499.992	258.609	372.655	576.284	454.754	449.103	498.922	282.171	322.782	390.672	387.45	376.077	396.643	325.2	335.514	473.045	445.954	393.153	389.341	337.325	323.076	422.772	316.829	355.467	375.005	331.908	280.555	411.97	329.029	374.069	413.638	236.994	293.461	323.019	319.589	455.27	411.687	280.001	323.742	375.941	308.078	469.825	491.533	-0.041607	0.999893	0.218125	0.300682	-0.0535707	0.896036	0.0600983	0.999938	0.110414	0.999765	0.0862414	0.857214	-0.150061	0.279801	-0.382771	0.000399877	-0.23271	0.0421804	-0.409521	0.000130351	-0.367321	0.000546886	0.0421996	0.749751	-0.269738	0.0702826	-0.398986	0.00153543	-0.129248	0.39543	-0.321438	0.0195352	-0.431563	0.000422634	-0.110126	0.483205
g00611	Protein CYPRO4	scaffold_1	2784554	2787097	2543	+	AT4G33400	AT4G33400	Vacuolar import/degradation, Vid27-related protein	NA	170.302	85.0904	149.447	133.43	72.4974	114.082	341.167	225.996	138.254	297.961	231.751	149.404	45.9588	60.6965	20.5935	48.2633	38.3511	22.9906	136.633	81.8663	55.9477	90.0733	99.3618	34.3192	234.279	178.164	134.073	159.08	144.856	158.004	197.513	150.008	130.911	111.169	72.6054	121.409	198.616	131.988	64.187	89.5928	166.554	150.551	174.008	115.206	33.7996	47.5129	116.884	102.726	165.187	103.857	95.4665	129.361	150.496	108.854	75.323	88.1856	60.0537	53.9381	136.462	124.967	579.501	314.802	268.159	263.279	71.4939	116.144	292.14	161.362	226.094	268.811	104.461	138.485	368.949	182.981	164.076	350.581	152.044	228.355	368.663	229.351	165.321	414.787	144.865	200.52	357.129	246.508	173.828	135.825	97.8721	168.035	381.652	367.843	164.886	159.648	133.307	183.349	-0.332951	0.999893	-0.622839	0.488292	-0.376784	0.269206	-0.188204	0.999938	0.0411836	0.999765	0.107677	0.974803	0.592951	0.116853	0.201298	0.65555	-0.391652	0.293856	0.877947	0.00870683	0.247067	0.535672	-0.630879	0.0569003	0.593675	0.16314	1.29667	0.000110517	0.702994	0.0589029	0.361858	0.43496	0.993635	0.00419556	0.631776	0.0980533
g00612	Protein WEAK CHLOROPLAST MOVEMENT UNDER BLUE LIGHT-like 1	scaffold_1	2787140	2789859	2719	-	AT4G33390	AT4G33390	WEAK CHLOROPLAST MOVEMENT UNDER BLUE LIGHT-like protein (DUF827)	NA	0	148.858	0.167565	0.152687	0	0.34275	0	0.1547	1.07412	1.77277	0.239091	1.09052	0	275.273	0.410448	0.374006	0	0.532757	0	0.378937	1.19465	3.04065	0.376311	1.86811	0	0	1.19708	0	0	0	0.918664	0	0	0	1.08366	0	0	0	0	0	0	0	0	0	0	0	0	0	0	0	0	0	0.97725	0	0	0	0	0	0	0.946722	0	0	0	0.933615	0	3.28709	0	1.96782	0.834295	0.61938	0	0.791343	0	0	0	0	1.04858	0	7.7965	0	0	0	0	0	0	0	0	0	1.09969	1.05022	0.924097	0	0	0	4.87708	0.975263	0.481524	0.999893	-0.66852	NA	0.252616	NA	3.21465	0.999938	0.218654	NA	0.0730118	NA	-0.46314	NA	-0.551527	NA	-0.0883866	NA	0.684147	NA	-0.322658	NA	-1.0068	NA	-0.543199	0.905935	-2.49667	0.343536	-1.95348	0.488003	2.4339	0.408657	0.638047	0.833508	-1.79585	0.534412
g00613	(Dimethylallyl)adenosine tRNA methylthiotransferase MiaB	scaffold_1	2790248	2793169	2921	-	AT4G33380	AT4G33380	dimethylallyl, adenosine tRNA methylthiotransferase	NA	579.836	453.896	631.272	526.229	516.701	569.549	353.974	341.62	301.035	330.27	340.185	325.661	62.7588	283.065	60.2604	57.5923	35.4837	100.217	62.2047	28.7418	45.1443	52.1487	33.0662	52.9831	565.646	545.04	533.898	565.751	600.118	539.221	519.045	490.168	483.216	570.792	496.318	511.651	546.195	500.164	603.536	580.968	644.392	609.898	456.898	501.196	485.869	540.916	465.065	525.93	648.887	632.836	670.001	637.339	709.483	610.691	592.541	592.645	538.173	495.673	690.458	681.639	381.281	319.235	310.139	314.628	279.12	372.537	314.405	268.608	342.061	308.451	265.901	310.998	449.766	269.706	342.244	386.51	270.533	318.44	378.687	283.755	306.644	351.781	283.776	327.551	371.327	336.502	349.024	346.222	247.429	327.669	389.969	361.829	353.956	392.649	364.155	421.314	-0.128808	0.999893	-0.208934	0.172088	-0.140173	0.766149	-0.0925608	0.999938	0.00236933	0.999765	0.110495	0.889421	-0.0607768	0.734221	-0.10874	0.449166	-0.0479637	0.750536	0.0166205	0.924942	-0.0962499	0.478239	-0.11287	0.357274	0.053312	0.837123	0.226373	0.15945	0.173061	0.31469	-0.0424319	0.865835	0.0164572	0.945862	0.0588891	0.779608
g00614	DEAD-box ATP-dependent RNA helicase 35	scaffold_1	2793724	2794426	702	+	NA	NA	NA	NA	0	63.0322	0.49686	0.16405	0.155926	0	0.183578	0	4.76946	0.398209	0.429245	3.16633	0	116.825	0.80734	0.401839	0.381939	0	0.449673	0	3.19517	0.623144	1.05143	0.777811	0	0	0	0	1.08914	0	0	0	0	0	0	0	0	0	0	0	0	0	0	0.984668	0	0	0	0	0	0	0	0	0	1.84499	0	0	0	0.929967	0	0	0	0	0	0	1.95874	4.38279	1.34938	0	0	0	1.89929	3.16537	0	0	0	0	1.04858	8.38001	0	1.06675	0	0	3.9689	3.14953	1.09214	0	0	0	8.79749	4.20088	0	0	0	2.58889	4.06423	2.92579	0.481524	0.999893	0.293265	NA	-1.61614	NA	0.698464	0.999938	1.23081	NA	-0.583737	NA	0	NA	-1.45386	NA	-1.47161	NA	0.203254	NA	0.639125	NA	0.435872	NA	0.418597	0.892701	-4.16882	0.00183001	-4.58742	0.000526361	-0.0165327	1	-2.82032	0.0459517	-2.80379	0.0476382
g00615	NAD(P)-binding Rossmann-fold superfamily protein	scaffold_1	2794474	2797248	2774	+	AT4G33360	FLDH	NAD(P)-binding Rossmann-fold superfamily protein	NA	253.724	167.631	226.647	271.249	218.99	219.05	561.541	466.908	555.06	538.357	442.959	491.787	31.0948	105.796	24.2973	17.6119	40.393	17.0025	65.138	69.8448	61.8698	31.1414	73.8956	34.7183	258.551	275.451	223.854	188.982	226.542	257.071	259.982	274.663	254.121	177.497	189.641	212.947	267.58	260.502	262.988	239.222	220.541	230.772	256.433	256.998	234.907	244.265	214.835	212.687	187.212	257.566	215.233	196.67	180.791	218.631	277.44	299.641	249.454	159.954	238.3	228.16	607.485	619.849	574.014	403.321	549.425	559.902	547.847	587.395	568.155	401.978	490.017	455.022	543.468	632.809	510.346	410.463	567.28	559.366	526.82	541.908	503.963	392.91	468.33	499.725	470.712	503.776	494.109	408.808	652.114	458.946	489.772	564.293	444.094	367.623	563.302	501.285	0.114571	0.999893	-0.0103427	0.999754	-0.0366698	0.986132	-0.0558295	0.999938	-0.0721452	0.999765	-0.177305	0.440775	0.175702	0.286717	0.173942	0.267169	-0.00175938	0.99743	0.298865	0.0270813	0.325358	0.0130325	0.0264926	0.877314	0.269133	0.0619087	0.0142214	0.942789	-0.254912	0.0548763	0.284929	0.040354	0.129609	0.377903	-0.155319	0.29057
g00616	Non-specific lipid-transfer protein 11	scaffold_1	2796525	2797089	564	-	AT4G33355	AT4G33355	Bifunctional inhibitor/lipid-transfer protein/seed storage 2S albumin superfamily protein	NA	0	92.3273	0	0	0	0	0	0	0	0	0	0	0	171.392	0	0	0	0	0	0	0	0	0	0	0	0	0	0	0	0	0	0	0	0	0	0	0	0	0	0	0	0	0	0	0	0	0	0	0	0	0	0	0	0	0	0	0	0	0	0	0	0	0	0	0	0	0	0	0	0	0	0	0	0	0	0	0	0	0	0	0	0	0	0	0	0	0	0	0	0	0	0	0	0	0	0	NA	NA	NA	NA	NA	NA	NA	NA	NA	NA	NA	NA	NA	NA	NA	NA	NA	NA	NA	NA	NA	NA	NA	NA	NA	NA	NA	NA	NA	NA	NA	NA	NA	NA	NA	NA
g00617	Protein TIC 22%2C chloroplastic	scaffold_1	2797444	2799644	2200	+	AT4G33350	Tic22-IV	Tic22-like family protein	NA	330.076	346.303	351.083	343.254	379.623	380.455	154.92	116.821	104.193	160.804	129.34	111.28	45.9771	46.629	22.9245	23.4563	74.1965	21.5263	23.911	11.0787	8.04483	12.2444	8.52016	12.0637	274.381	321.164	312.438	383.945	332.189	346.105	342.662	342.273	331.128	352.191	389.035	398.914	299.304	408.699	394.037	341.746	387.095	331.872	336.823	343.649	331.236	361.22	374.521	369.67	322.749	332.343	301.153	362.841	328.356	340.4	310.08	381.189	523.16	387.796	379.854	339.873	146.916	151.637	106.235	108.299	108.71	100.804	145.733	170.217	123.476	118.302	113.957	92.5871	180.375	171.545	136.898	119.764	103.809	118.368	163.726	152.545	134.657	135.637	105.176	111.283	112.49	169.229	116.341	113.188	97.8721	98.7208	179.275	161.37	129.711	139.8	130.055	120.933	0.0722429	0.999893	0.120818	0.85683	0.125577	0.490125	0.0567137	0.999938	0.14901	0.90224	0.0904928	0.902357	-0.0972122	0.557398	-0.0759077	0.638447	0.0213045	0.903769	-0.146437	0.265455	-0.128783	0.329472	0.0176544	0.908094	0.414679	0.0011878	0.569439	1.34522e-06	0.15476	0.309673	0.318303	0.0120806	0.527441	3.1936e-06	0.209138	0.124745
g00618	Acyl-CoA-binding domain-containing protein 3	scaffold_1	2801713	2803799	2086	+	NA	NA	NA	NA	263.061	270.717	0.800437	251.477	288.624	0.605238	301.946	348.744	3.1719	335.388	391.744	0.456039	60.7903	114.023	1.43007	63.9798	45.5264	0.772599	51.8032	51.166	5.2794	106.8	116.157	0.503461	274.381	319.991	367.504	302.611	0	1.254	276.518	336.991	366.743	279.324	0	0.963561	328.269	265.133	386.905	262.313	3.44595	0	292.049	249.121	267.017	264.976	0	0.723425	180.435	195.252	373.187	240.842	0	0	189.563	164.044	321.056	240.862	0	1.89344	299.661	407.912	448.074	335.168	0	2.1914	487.125	470.31	558.978	521.518	0.949646	0	283.447	290.673	343.251	347.315	13.6315	0	268.422	257.086	287.979	284.4	0.992225	0	262.113	272.919	317.544	300.947	3.29906	0	284.622	263.604	385.834	331.378	0.812846	0	-0.0456516	0.999893	-0.155994	0.820541	-0.340697	NA	0.15818	0.999938	0.174952	0.996491	-2.78692	NA	-0.311557	0.266333	8.50272	7.85454e-28	8.81428	6.19138e-30	-0.20452	0.451148	8.69637	4.95834e-29	8.90089	1.81452e-30	-0.204178	0.620977	6.58197	4.27682e-55	6.78615	1.03561e-58	-0.222786	0.5617	9.52374	4.11666e-27	9.74652	2.13224e-28
g00619	Hexosyltransferase	scaffold_1	2805113	2808406	3293	+	AT4G33330	PGSIP3	plant glycogenin-like starch initiation protein 3	NA	82.3387	271.914	36.4895	91.4943	92.2594	18.345	665.987	498.526	208.647	532.02	392.088	221.429	24.7474	370.335	5.48714	31.4177	28.0575	2.96696	227.82	136.843	50.6915	165.323	112.143	49.8434	70.7058	87.9098	56.2628	59.8045	41.3874	40.1281	77.1677	118.317	128.986	57.92	19.5059	19.2712	60.6883	107.674	107.87	103.447	36.7568	26.374	66.1434	125.053	98.0187	70.0511	20.5781	13.0217	51.6738	110.089	73.7695	57.8443	33.2265	36.8997	48.96	112.84	120.107	80.9072	16.294	19.8812	808.036	410.572	440.363	515.355	191.956	163.259	505.342	339.45	451.354	486.214	239.311	185.174	809.345	357.384	389.554	754.511	273.678	258.733	751.805	362.694	247.982	532.048	202.414	200.52	887.908	726.806	394.192	495.364	221.037	149.131	658.881	597.369	294.597	357.267	320.261	193.102	0.167927	0.999893	0.265351	0.810101	-0.990662	0.00217828	-0.316779	0.999938	-0.338514	0.844289	0.0840874	0.970286	0.0874754	0.865615	1.19085	4.40365e-05	1.10337	0.000162767	-0.0113877	0.982236	2.34637	1.65682e-16	2.35776	7.70988e-17	0.419333	0.243504	1.66835	1.32468e-10	1.24901	3.35187e-06	0.438164	0.203204	1.26117	2.28736e-06	0.823001	0.00393904
g00620	Disease resistance protein	scaffold_1	2808773	2811825	3052	+	AT4G33300	ADR1-L1	ADR1-like 1	NA	1276.67	688.627	1116.35	1283.06	1037.48	1188.05	1393.42	1421.02	1406.72	1316.53	1296.8	1368.59	384.364	451.072	195.136	279.555	175.418	281.258	103.033	95.3432	178.02	297.73	128.554	350.165	884.35	1168.61	1201.87	833.675	1184.99	935.486	921.42	1370.15	1156.06	1151.86	1391.42	924.055	877.222	1242.31	1015.4	691.804	1095.81	862.648	1009.45	1282.04	1052.86	783.354	1523.6	918.027	1722.18	1664.48	832.294	871.871	1389.65	1097.77	1443.69	1658.46	1240.34	872.309	1345.27	930.627	1209.14	1361.18	1477.87	1438.7	1539.57	1268.82	1408.07	1632.31	1182.2	1135.32	1604.9	1596.14	1453.54	1473.38	1325.69	1352.24	1498.42	1370.13	1580.46	1427.31	1426.56	1411.5	1655.03	1506.53	1473.29	1408.62	1575.4	1354.26	1636.33	1168.9	1042.38	878.012	1390.54	1289.27	1081.9	823.122	0.022298	0.999893	0.197283	0.728057	0.0991622	0.945883	-0.0753659	0.999938	-0.128312	0.81742	-0.0448179	0.993417	0.474318	0.0509766	0.20407	0.464038	-0.270248	0.276235	0.297109	0.227884	0.127973	0.643285	-0.169136	0.490974	-0.0246166	0.9455	-0.017586	0.947775	0.00703052	0.987095	0.024798	0.936176	-0.0532001	0.826237	-0.077998	0.743395
g00621	Unknown protein	scaffold_1	2812563	2814207	1644	+	NA	NA	NA	NA	4.31135	0.798092	5.288	3.22111	1.66787	5.97787	5.37506	1.90696	4.59979	5.49079	1.82207	9.71888	2.82422	0.76405	6.30804	2.60558	1.21897	4.94731	3.51965	1.05539	4.1001	1.72335	1.09858	5.62533	2.11062	5.86065	1.19708	1.19609	2.17829	0	3.67465	6.33838	0.962581	3.73677	6.50198	3.85424	8.27568	5.78894	0	0.923637	14.9324	2.19783	6.10555	1.96934	1.68998	1.82742	4.93874	2.8937	0.847111	2.76953	0.867877	2.10343	10.7497	0.922494	1.25538	0	0	1.85993	15.2756	1.89344	2.33199	6.20736	1.71347	1.86723	0.979368	5.47849	6.74688	2.95173	0.834295	2.47752	8.54681	5.5394	9.37013	6.67118	3.0198	2.17752	11.5343	2.095	5.56893	7.46724	2.66647	0.875078	15.8756	4.19937	0	7.82564	0	2.66324	6.59812	1.05022	6.46868	4.00919	3.29773	0.862964	17.8826	6.82684	-0.353717	0.999893	0.744281	NA	0.181525	NA	0.0291093	0.999938	-0.118554	NA	1.08657	NA	2.01952	0.108444	-0.321877	0.812906	-2.34139	0.0363653	0.91345	0.443981	-0.853409	0.420036	-1.76686	0.0655159	1.48622	0.122801	0.242807	0.803282	-1.24341	0.171112	1.63966	0.0653871	-0.825177	0.256664	-2.46484	0.000928691
g00622	Unknown protein	scaffold_1	2814483	2816059	1576	+	NA	NA	NA	NA	0.856696	1.56487	0.186133	1.17625	0.73529	1.51523	0.454986	0.167425	0.690299	0.452881	0.143082	0.133378	0.705037	3.72743	0.455932	1.55357	1.15396	1.69889	0.747563	0.410105	1.07185	0.51343	0.350477	0.326707	1.05531	1.17213	0	0	0	0	0.918664	4.22559	1.92516	0	0	2.89068	0	1.15779	0	0	0	1.09891	0	0.984668	2.53497	0	2.46937	3.61713	1.69422	0	0	0	0	0	0	0.948233	0	0	0	0	0	1.77353	0	0	1.95874	0	0.674688	0	0	0	0	0	0	0	1.0066	0	0	0	0	1.06675	0	0	0	0	0	0.978205	0	0	2.19937	0	0	1.0023	0	0.862964	0.812846	0	0.486054	0.999893	1.99753	NA	2.45833	NA	-0.12446	0.999938	-0.252418	NA	-1.55842	NA	2.18693	0.421704	1.61764	0.55171	-0.569285	0.852533	0.669933	NA	-0.366741	0.891896	-1.03667	0.639141	0.844208	NA	-0.478981	NA	-1.32319	NA	0.975285	NA	0.955644	NA	-0.0196404	NA
g00623	ENTH/VHS/GAT family protein	scaffold_1	2816163	2818737	2574	+	NA	NA	NA	NA	62.4203	11.6633	20.8419	60.3113	12.5233	23.9914	73.3525	15.888	33.0753	80.2075	15.4025	27.9687	12.8345	12.4648	20.4936	20.7547	21.1549	22.1757	37.9126	23.2309	35.643	29.1276	26.1275	27.7124	47.489	65.6393	26.3358	1.19609	31.5851	5.01601	47.7705	84.5118	4.8129	0	36.8445	4.8178	60.6883	75.2562	10.6978	1.84727	31.0135	1.09891	65.1258	78.7734	54.9243	1.21828	55.9724	5.06398	46.5911	74.7772	34.7151	4.20686	49.8397	3.68997	27.6184	57.8422	15.0134	0	34.6247	4.73361	69.9598	43.4515	41.9801	0	78.3494	2.1914	66.1195	121.021	2.50288	1.23876	50.3312	5.5394	43.3369	121.034	4.0264	0	67.1089	0	51.2341	100.274	66.6618	0	52.5879	0	42.5934	121.297	49.274	0	48.3862	3.15066	48.9772	98.225	21.9849	0.862964	57.7121	2.92579	-0.0296569	0.999893	-0.0563671	0.999754	0.215454	0.999772	0.132366	0.999938	-0.0450036	0.999765	-0.24496	0.997765	2.22691	0.0531677	1.59812	0.175103	-0.628788	0.635284	2.25194	0.0368983	1.34944	0.236528	-0.902496	0.43286	2.21428	0.198292	1.14862	0.491808	-1.06566	0.540375	2.39628	0.143416	1.52212	0.343869	-0.874166	0.637177
g00624	B3 domain-containing protein REM16	scaffold_1	2819093	2821265	2172	+	AT4G33280	AT4G33280	AP2/B3-like transcriptional factor family protein	NA	106.173	20.0001	33.0858	120.482	14.3777	35.7329	100.694	8.50563	45.2081	142.489	14.3203	49.6868	89.7625	22.2939	9.54849	99.2546	14.7624	5.14965	91.8824	4.56811	23.7501	129.183	19.6662	20.1695	27.4381	155.893	17.9562	2.39218	34.8526	31.3501	44.0959	235.577	12.5136	2.80258	42.2629	32.7611	63.4469	237.346	8.91486	4.61819	49.3919	28.5718	63.0907	228.443	43.9394	5.48226	27.9862	39.7884	3.38845	143.323	13.886	5.25857	28.3402	22.1398	0	151.717	13.8585	8.36971	35.6431	33.1353	15.158	156.957	12.8511	7.46892	29.381	53.6892	58.0232	305.997	9.17724	8.05194	27.5397	67.2642	38.6518	192.511	4.0264	7.62132	28.3116	80.6576	38.9825	170.68	54.6627	3.50031	37.7046	67.19	2.18428	202.488	15.056	3.99487	18.6947	61.963	3.69639	286.657	8.79394	2.58889	30.0753	71.1942	0.200512	0.999893	0.71345	0.800424	0.128894	0.945883	0.500716	0.999938	0.73052	0.978098	0.131606	0.98491	3.57196	1.73535e-05	1.69695	0.0577749	-1.87501	0.0352062	3.05617	0.000180235	1.77342	0.0362634	-1.28275	0.140015	3.57704	7.17186e-05	1.1581	0.238672	-2.41895	0.0085557	3.34203	0.000171754	1.52129	0.106527	-1.82074	0.0551893
g00625	Cell division cycle%2C putative	scaffold_1	2821603	2823878	2275	+	NA	NA	NA	NA	140.515	78.0401	104.228	115.632	50.1933	71.7491	226.879	174.399	143.409	249.936	175.235	163.644	51.5829	23.6618	23.4826	58.8342	25.7542	22.2732	90.0993	43.1196	61.605	72.4303	53.0482	77.6294	192.067	146.516	108.934	82.5303	100.201	71.4782	193.838	157.403	87.5949	68.1961	43.3465	53.9594	208.271	112.305	40.1169	65.5782	91.8919	110.99	143.48	96.4974	23.6597	27.4113	59.2649	78.1299	81.3227	95.5486	58.1478	75.7234	139.747	98.7068	40.1723	62.5834	62.3634	33.4788	91.6537	98.459	388.277	220.805	207.33	227.802	83.2463	115.048	245.587	183.991	223.591	211.828	81.6695	114.745	230.74	110.551	133.878	204.687	131.072	254.543	233.895	195.215	119.991	238.021	110.137	225.716	203.138	210.314	142.347	130.499	107.769	173.286	267.064	385.884	136.306	129.445	170.698	290.628	-0.261492	0.999893	-0.516372	0.648496	-0.529515	0.284919	0.146646	0.999938	0.0133517	0.999765	0.18858	0.948424	0.956301	0.0271816	0.442505	0.363515	-0.513795	0.256117	1.20699	0.00268949	0.709458	0.092474	-0.497528	0.246101	0.378847	0.437925	0.655851	0.0799641	0.277003	0.534243	0.510512	0.239172	0.606478	0.109984	0.0959662	0.857707
g00626	Cell division cycle%2C putative	scaffold_1	2824393	2826634	2241	+	AT4G33260	CDC20.2	Transducin family protein / WD-40 repeat family protein	NA	146.074	249.481	87.9874	134.484	79.2846	63.3111	303.294	221.352	143.687	303.402	218.158	164.807	35.4283	276.025	29.8049	61.1678	26.0791	19.9914	92.6693	70.7095	37.3454	80.7981	54.8361	55.5555	146.688	168.787	98.1606	155.492	79.5074	70.2242	172.709	212.336	99.1458	119.577	47.6812	55.8865	153.1	182.93	81.1253	105.295	99.9324	60.4403	127.199	163.455	48.1644	56.65	83.9586	46.2992	79.6285	137.091	87.6556	86.2405	137.792	69.187	41.4277	90.0821	77.3769	77.1873	90.6354	50.1762	443.079	336.971	257.021	303.425	109.689	87.6558	304.284	245.978	276.152	266.953	128.202	97.3352	319.756	158.202	184.208	277.634	177.209	178.075	255.057	260.286	169.321	267.774	181.577	153.277	274.127	291.505	194.359	111.856	163.853	150.182	306.8	463.061	162.688	176.045	264.175	174.572	-0.0993117	0.999893	-0.365464	0.642639	-0.46614	0.490671	0.00667812	0.999938	-0.0159299	0.999765	0.195378	0.891269	0.499804	0.23366	0.743811	0.0426807	0.244007	0.569913	0.761255	0.0336288	1.11021	0.000910332	0.348953	0.357397	0.453414	0.22543	1.07259	0.00018859	0.619173	0.0499398	0.47422	0.183813	0.877318	0.0028131	0.403098	0.242568
g00627	Cinnamoyl-CoA reductase%2C putative	scaffold_1	2827913	2829776	1863	+	AT5G19440	AT5G19440	NAD(P)-binding Rossmann-fold superfamily protein	NA	872.116	442.323	1004.09	892.295	713.496	987.311	1045.08	501.561	1193.88	1021.92	557.797	1090.59	68.3461	300.164	149.381	135.706	576.319	175.66	209.267	187.002	168.708	164.251	391.275	116.288	847.414	764.229	435.737	431.789	1236.18	904.136	907.64	729.971	186.741	519.412	1289.56	902.857	884.119	980.646	787.183	582.815	1085.47	854.956	856.812	771.979	1867.43	623.15	962.232	773.342	845.417	855.091	742.035	525.857	942.069	886.516	1011.84	1065.81	466.571	649.117	1003.1	912.64	797.542	1061.46	435.222	419.193	1442.61	1137.33	952.66	1261.37	221.088	434.805	1265.88	1126.08	787.091	1287.54	505.313	295.054	1052.77	989.889	794.129	1110.48	1330.57	327.279	1029.93	938.56	1175.14	1176.78	847.24	506.017	1287.73	1290.72	1133.87	933.138	572.705	486.712	1177	1063.04	0.0466078	0.999893	0.298687	0.909766	-0.0159693	0.999772	-0.0263045	0.999938	0.158552	0.999765	-0.134528	0.75006	0.561808	0.152516	-0.190913	0.683434	-0.752721	0.0278141	0.308813	0.437803	-0.128783	0.771744	-0.437596	0.209265	1.06462	0.000893166	-0.195995	0.623399	-1.26062	2.20974e-05	0.877923	0.00819746	-0.093699	0.835723	-0.971621	0.0016445
g00628	Calcium-dependent protein kinase 8	scaffold_1	2829973	2830798	825	-	NA	NA	NA	NA	0	232.069	2.00034	0	0.469039	2.81068	0.14656	0	0.172856	0	0	0.316526	0	431.536	3.10794	0	0.51393	2.84271	0.358998	0	0.42341	0	0	0.490361	0	0	0	0	0	6.27002	0	0	0.962581	0.934193	0	5.78137	0	0	0	0	0	0	0	0	0	0	0.823124	4.34055	0	0	0	0	0	5.53496	0	0	0	0.929967	0	5.68033	0	0.886765	0	0	0	0	0	0	0	0	0.949646	0	0	0	0	0	0	0	0	0	0	0	0	0	0	0	0	0	0	1.05022	0	0	0	0	0	0.975263	NA	NA	1.36389	NA	0.502433	NA	-0.609507	0.999938	NA	NA	0.282871	NA	0	1	-3.38229	0.362179	-3.40004	0.330974	-1.34332	NA	-3.88021	0.247774	-2.53688	0.44619	0.418591	NA	-0.0237885	NA	-0.44238	NA	0	NA	-0.922497	NA	-0.981424	NA
g00629	Eukaryotic translation initiation factor 3 subunit K	scaffold_1	2835233	2837172	1939	+	AT4G33250	EIF3K	eukaryotic translation initiation factor 3K	NA	674.675	870.352	827.166	697.62	928.51	874.734	1055.84	1246.67	1331.87	1047	1186.66	1190.98	133.18	85.9308	58.9534	83.8903	145.753	94.3809	215.587	175.361	149.125	234.761	94.0972	202.069	552.983	627.09	770.92	743.968	828.838	776.228	596.213	783.847	885.574	919.246	838.755	776.63	537.919	850.974	1007.38	842.357	774.189	740.669	623.783	747.363	879.633	807.72	852.756	774.788	630.251	803.162	869.613	859.25	877.57	869.912	647.778	781.344	1217.24	886.259	1016.34	918.32	1068.05	1415.28	1535.27	1399.49	1391.68	1425.5	901.384	1411.91	1337.37	1288.31	1010.42	1071.48	920.616	1156.02	1167.66	1092.03	1279.26	1140.73	828.656	1143.55	1085.25	1135.85	1143.04	1133.83	761.22	1033.96	1175.73	1110.57	1559.35	1236.11	829.839	1223.8	1198.17	1128.76	1601.31	1255.16	0.0623046	0.999893	0.131151	0.768998	0.0880645	0.808628	-0.00786416	0.999938	-0.0663825	0.999765	-0.164386	0.691054	-0.34674	0.0141018	-0.280738	0.0488044	0.066002	0.703217	-0.418842	0.00138599	-0.308003	0.0214298	0.110839	0.448139	-0.235297	0.270415	-0.33717	0.0517966	-0.101873	0.638407	-0.179239	0.413833	-0.187341	0.332736	-0.00810259	0.981199
g00630	1-phosphatidylinositol-3-phosphate 5-kinase FAB1A	scaffold_1	2838183	2846973	8790	+	AT4G33240	FAB1A	1-phosphatidylinositol-3-phosphate 5-kinase FAB1A	NA	1026.16	848.396	990.26	1019.25	995.84	879.633	833.953	848.161	768.805	767.198	857.213	881.544	196.244	551.534	154.988	107.908	101.939	115.051	150.762	127.961	126.877	140.235	121.285	254.74	1000.43	880.27	1203.07	1068.11	1092.41	937.994	984.807	918.009	934.666	872.537	896.189	1003.07	896.532	854.447	986.875	822.037	891.351	729.679	920.92	1027.01	1063.84	996.553	835.471	678.573	1333.35	1117.5	1390.34	1239.97	1024.16	1152.19	1200.15	1055.38	981.647	1151.3	859.508	931.574	774.222	563.096	657.974	765.564	824.628	537.988	694.929	571.653	730.008	713.526	1186.11	820.623	862.052	911.092	812.327	940.689	833.618	742.678	948.945	884.334	921.266	1012.47	1205.55	822.027	931.594	971.357	917.044	992.059	782.976	915.793	826.143	713.635	922.265	878.497	629.143	664.154	0.00331749	0.999893	-0.162616	0.734255	-0.163812	0.717619	-0.113845	0.999938	0.0213101	0.999765	0.191627	0.818854	-0.139789	0.493795	0.0629885	0.775416	0.202777	0.223123	0.024672	0.912753	0.230899	0.152232	0.206227	0.184436	-0.0198884	0.964299	0.111993	0.656542	0.131881	0.59715	-0.158228	0.561056	-0.199644	0.383812	-0.041416	0.890507
g00631	Pectinesterase	scaffold_1	2847343	2849760	2417	+	AT4G33230	AT4G33230	Plant invertase/pectin methylesterase inhibitor superfamily	NA	0.117752	263.412	0.186133	0.175034	0	0	0.378505	0	0.500388	0.111144	0.143082	1.00866	0.288432	495.267	0.455932	0.428743	0	0	0.586773	0	0.826988	0.272246	0.350477	1.30297	0	0	0	0	0	0	0	1.0564	0	0	0	0	0	0	0	0	0	1.09891	0	0	0	0	0	0	0	0.692381	1.73575	0	0	0	0	0	0	0	0	0	0	0	0	0	1.95874	0	0.674688	0	0	0	0	3.16537	1.17127	0	0	0	0	1.0475	0	0	0	0	0.992225	0	1.09214	0	0	0	0	0	0	0	0	0.862964	0	1.95053	0.000630747	0.999893	-1.14941	NA	-0.709166	NA	-0.609509	0.999938	0.228476	NA	0.980617	NA	-0.46314	NA	-0.0706346	NA	0.392505	NA	0.684147	NA	0.639126	NA	0	NA	0.899492	NA	-0.475406	NA	-1.3749	NA	0.0588829	NA	-2.07036	NA	-2.12924	NA
g00632	Pectinesterase	scaffold_1	2849879	2853778	3899	-	AT4G33220	PME44	pectin methylesterase 44	NA	1555.04	1279.69	1778.09	1372.38	996.543	1742.38	103.455	124.96	96.9185	57.9983	97.2005	79.6375	329.056	372.831	399.476	382.541	118.481	278.098	44.0479	69.6508	22.2904	24.4925	56.126	52.2008	1999.81	1625.74	1687.88	1875.47	1522.62	1415.77	1615.01	1020.48	1062.69	978.1	1912.67	1550.37	1830.3	1126.53	890.595	1202.58	2347.84	1993.43	2016.87	1302.72	799.36	970.969	1997.72	1583.58	1304.55	1351.53	1202.88	1359.87	1830.39	1348.69	1198.89	1068.66	1094.82	1097.36	1952.22	1317.84	177.232	99.3177	117.373	206.329	94.0193	71.2204	62.0713	61.0025	74.2522	114.585	57.9284	41.1498	113.613	49.5573	71.4686	212.308	93.3233	136.175	103.582	48.0037	99.9927	198.643	115.098	170.075	111.398	70.4308	45.1679	97.2084	105.57	84.0177	36.0398	40.0919	45.0689	54.3667	61.7763	35.1095	-0.166087	0.999893	-0.455571	0.179236	-0.0188628	0.999772	-0.827471	0.999938	-0.358688	0.999765	-0.292114	0.88292	0.168937	0.584177	-0.179305	0.521239	-0.348242	0.134283	0.45425	0.0435476	-0.326773	0.159595	-0.781023	0.000104484	-0.275061	0.712313	0.0871625	0.900349	0.362224	0.538375	-0.745549	0.191495	-0.45429	0.422128	0.291258	0.644403
g00633	F-box/LRR-repeat protein 15	scaffold_1	2855593	2861597	6004	+	AT4G33210	SLOMO	F-box family protein	NA	1164.29	930.705	1018.84	1200.19	1000.22	1026.39	1056.51	1024.88	1096.72	1039.29	1032.54	1077.56	111.201	213.667	43.8268	95.243	73.4767	116.362	67.9748	63.2682	33.6146	128.961	47.1304	109.849	1285.37	1161.58	1108.5	1033.42	1030.33	927.962	1269.59	1129.29	1068.46	967.824	1148.68	915.383	1279.97	1043.17	977.961	925.484	1017.7	983.529	1304.55	1225.91	1097.64	1053.81	1171.31	923.091	1136.82	1006.03	1078.77	1052.77	1036.86	999.061	1218.98	1044	915.819	927.177	965.419	952.402	1149.67	1006.48	1045.22	1110.07	1107.67	1134.05	1099.07	1112.8	1035.36	1091.97	1143.37	1084.93	1071.71	1070.25	1027.74	928.712	1125.12	1087.31	1219.59	1064.61	1079.92	960.836	1217.46	1138.03	1086.68	967.445	1068.97	968.09	1111.78	1048.12	928.718	863.979	1070.66	1002.76	989.233	945.03	0.0594485	0.999893	-0.0343195	0.967595	0.019276	0.999772	-0.0168113	0.999938	0.0148824	0.999765	-0.0304529	0.972361	0.161068	0.115486	0.202943	0.0295908	0.0418747	0.721563	0.252757	0.00419515	0.243581	0.00500013	-0.00917632	0.940613	0.0454557	0.736297	-0.0590712	0.567621	-0.104527	0.272695	0.0108989	0.943173	-0.0513775	0.629058	-0.0622764	0.556837
g00634	Myosin-15	scaffold_1	2863713	2876870	13157	+	AT4G33200	XI-I	myosin	NA	645.685	642.297	749.006	731.094	733.197	844.374	701.133	649.798	708.881	667.725	665.584	786.817	62.0934	83.6219	47.4622	69.8785	111.696	77.9871	84.4768	50.1732	67.6333	96.3576	61.3809	125.835	752.436	579.032	709.869	690.144	792.896	722.306	827.716	728.914	860.547	821.156	869.098	843.116	623.435	596.261	591.055	601.288	774.189	731.877	785.58	718.807	785.84	710.257	905.436	907.899	609.073	672.995	744.638	667.838	726.097	660.506	622.67	697.899	535.864	708.635	746.469	727.082	768.392	557.775	640.839	618.986	648.342	632.218	769.145	594.283	645.744	650.969	907.861	809.544	764.837	711.91	577.789	707.694	791.675	733.251	788.56	676.318	795.942	661.559	866.213	886.068	751.391	660.288	693.943	657.821	784.076	685.794	669.97	541.24	648.553	620.471	663.282	624.168	0.19384	0.999893	0.142401	0.754904	0.184208	0.280633	-0.0620489	0.999938	0.0388428	0.999765	0.145607	0.734636	-0.061443	0.725572	-0.199967	0.104802	-0.138524	0.270053	-0.0134359	0.938837	-0.189821	0.103582	-0.176385	0.115148	0.112613	0.522213	-0.0219088	0.903446	-0.134522	0.352374	0.00849923	0.974458	-0.234688	0.067828	-0.243187	0.0609555
g00635	2-hydroxy-6-oxononadienedioate/2-hydroxy-6-oxononatrienedioate hydrolase	scaffold_1	2877228	2879208	1980	-	AT4G33180	AT4G33180	alpha/beta-Hydrolases superfamily protein	NA	576.869	419.559	440.469	559.591	489.133	395.627	319.305	342.279	233.692	294.279	396.628	233.341	135.356	233.752	45.1731	71.7897	64.5234	12.1268	46.2157	54.243	49.0314	37.4044	61.0813	37.76	727.109	658.737	538.686	547.81	451.994	474.013	653.17	518.691	447.6	447.479	404.206	376.752	691.019	461.957	509.93	571.731	478.986	429.676	617.678	462.794	417.425	550.054	376.168	408.012	394.754	495.053	535.48	531.116	372.332	385.602	585.009	515.839	564.736	518.922	386.982	390.049	278.673	331.65	362.4	339.836	231.131	305.7	325.874	297.141	411.307	474.445	226.016	220.785	315.071	294.485	307.013	311.385	222.298	164.458	308.519	244.285	353.307	301.902	248.056	188.972	402.999	296.396	292.907	439.435	273.822	212.145	341.916	262.602	414.414	442.701	304.817	224.31	-0.0286172	0.999893	-0.136472	0.636502	-0.142166	0.498909	-0.109467	0.999938	0.220986	0.806311	-0.00440396	0.999097	0.0801482	0.710111	0.400861	0.00428776	0.320713	0.0251417	0.186683	0.232333	0.517563	9.18189e-05	0.330879	0.0153467	-0.0965738	0.710101	0.446152	0.00701298	0.542726	0.000771069	-0.430366	0.0133069	0.333184	0.0531227	0.76355	4.9396e-07
g00636	Pentatricopeptide repeat-containing protein	scaffold_1	2879633	2882680	3047	+	AT4G33170	AT4G33170	Tetratricopeptide repeat (TPR)-like superfamily protein	NA	45.5147	51.6951	31.5941	46.7604	46.3874	37.6606	33.2415	28.1413	33.0867	35.6213	26.954	28.0434	14.4068	25.8226	11.2529	14.8378	10.6372	9.23452	8.21628	4.78074	7.91318	11.1095	4.64724	6.46577	64.3739	58.6065	39.5037	33.4905	27.2286	37.6201	76.2491	39.0867	61.6052	38.3019	34.6772	43.3602	41.3784	47.4693	46.3573	37.8691	25.2703	50.5501	38.6685	47.264	58.3042	46.2947	42.8024	44.8524	30.496	28.3876	43.3938	26.2928	20.5222	24.9073	36.4061	42.6705	38.111	37.1987	20.3675	36.9221	39.6439	34.5838	31.6993	34.5437	28.4017	46.0193	22.9394	39.3565	25.0288	28.4915	18.0433	36.4018	43.3369	29.5438	22.1452	30.4853	37.7487	34.5675	38.9825	46.9369	35.9974	23.6271	30.759	26.2461	19.6585	33.259	26.0057	23.9692	28.5918	24.1551	21.2542	46.1056	23.0841	26.7519	25.1982	33.1589	0.0681675	0.999893	0.298356	0.67585	0.274618	0.823436	0.0965537	0.999938	-0.0791851	0.999765	-0.237262	0.827772	0.23467	0.578135	0.534203	0.110258	0.299533	0.402727	0.00668569	0.990798	0.329481	0.32135	0.322795	0.297028	0.229063	0.566127	0.00163322	1	-0.227429	0.503375	0.394421	0.225177	0.321689	0.289108	-0.0727315	0.85951
g00637	F-box only protein 13	scaffold_1	2882704	2884368	1664	-	AT4G33160	AT4G33160	F-box family protein	NA	87.2663	552.211	87.3265	90.9575	90.156	70.8407	220.375	181.479	242.648	212.738	193.807	207.912	9.79457	843.185	16.0916	21.1693	15.7158	17.1079	35.4884	40.7149	29.0147	11.3123	39.2903	29.2644	92.8673	71.4999	130.482	104.06	89.3097	80.2562	89.1104	129.937	102.996	93.4193	53.0995	84.7934	97.9289	78.7296	87.3657	96.0583	90.7432	83.5175	64.1082	82.7121	65.9091	101.117	55.9724	91.875	85.5582	91.3943	77.241	89.3957	60.5895	109.777	90.3876	89.1339	77.3769	102.296	56.0106	77.6312	212.211	242.087	233.033	229.669	238.966	272.829	219.274	216.461	234.437	248.991	190.879	192.296	240.11	265.894	162.063	149.16	227.541	248.258	220.529	225.084	149.322	195.142	195.468	207.869	199.861	165.317	135.504	179.769	276.021	199.542	213.466	192.441	186.871	157.059	270.678	201.879	0.07292	0.999893	-0.0989628	0.943841	-0.288752	0.642152	-0.0455454	0.999938	0.100438	0.999765	-0.224113	0.49194	-0.166979	0.56277	0.00979333	0.985416	0.176772	0.469749	0.00182273	0.998975	0.370539	0.0864276	0.368717	0.0727697	0.276171	0.185885	-0.141478	0.482442	-0.417649	0.0149469	0.127256	0.590689	0.0306904	0.906546	-0.096566	0.67047
g00638	Lysine-ketoglutarate reductase/saccharopine dehydrogenase	scaffold_1	2888533	2894922	6389	+	AT4G33150	AT4G33150	lysine-ketoglutarate reductase/saccharopine dehydrogenase bifunctional enzyme	NA	1404.94	1363.79	1455.85	1650.63	2228.59	1623.7	2526.8	1822.5	1928.08	1981.68	2519.22	1754.51	352.145	823.807	578.607	302.758	998.527	505.061	1709.17	1107.9	1028.73	825.807	1351.06	817.016	1329.69	1211.98	1052.23	1746.29	1188.25	1733.03	1395.45	1343.74	1170.5	2839.01	1676.43	2330.85	1161.35	1916.14	1785.65	2020.92	1003.92	2107.72	1449.05	2095.37	2978.59	3121.23	1372.15	1896.1	1008.06	1715.03	2038.64	1897.29	642.053	1904.95	1761.3	1842.42	776.078	2559.27	875.802	1457.95	1623.07	1484.44	688.817	1608.62	3581.55	1303.88	1207.02	1216.11	738.351	1899.02	3332.31	1893.68	1690.14	5967.84	1168.66	2529.19	1176.5	1416.22	2003.7	2673.27	2099.85	2311.08	1428.8	1545.37	1926.53	2515.94	1240.06	3683.27	1254.74	2897.56	3257.44	1621.72	3560.45	4592.69	1108.72	1288.32	0.246125	0.999893	0.350249	0.785606	0.163919	0.951602	-0.343618	0.999938	0.471836	0.961586	-0.141847	0.972538	-0.337551	0.459743	-0.0404017	0.947231	0.297149	0.463992	-0.443685	0.248511	0.0410889	0.938003	0.484774	0.167653	0.478291	0.488791	0.386934	0.518332	-0.0913563	0.904496	-0.343687	0.627896	0.176806	0.798225	0.520493	0.377202
g00639	Lysine-ketoglutarate reductase/saccharopine dehydrogenase	scaffold_1	2896463	2900231	3768	+	NA	NA	NA	NA	101.275	81.7617	52.3362	147.868	98.1215	50.0664	24.8706	15.5741	276.977	40.3372	28.1426	375.831	50.6818	81.9998	38.269	85.801	44.0287	32.671	10.2638	12.3851	151.906	22.1395	17.4744	154.183	50.6549	60.9508	45.4891	59.8045	32.6743	73.9862	91.8664	138.388	45.2413	56.9858	45.5139	72.2671	57.9298	151.67	188.104	67.4255	5.74324	64.836	67.161	93.5434	136.888	112.082	3.2925	77.4065	118.596	159.94	223.912	64.1545	23.454	107.932	291.249	202.922	84.3061	155.305	19.3491	78.5779	16.324	27.4897	8.56737	10.2698	421.128	173.12	29.6863	29.5173	21.6917	29.1109	683.745	364.018	12.8839	22.8726	16.1056	37.0178	201.327	111.035	15.593	34.1359	10.6659	40.2536	296.675	275.059	41.5013	28.3679	1.36872	19.9743	503.656	260.455	74.8519	60.1378	12.0917	56.0927	351.149	301.356	0.555294	0.999893	-0.136905	0.988133	-0.059061	0.999772	0.701676	0.999938	0.86499	0.86708	0.436408	0.733124	-0.113627	0.929259	0.959563	0.206842	1.07319	0.131564	0.581499	0.458737	1.5767	0.0167044	0.9952	0.140882	0.681646	0.360404	-3.48005	2.3203e-13	-4.1617	4.43346e-18	0.510862	0.480431	-3.21853	6.37332e-12	-3.72939	1.2873e-15
g00640	Unknown protein	scaffold_1	2900503	2900872	369	+	NA	NA	NA	NA	0.231139	62.446	0	0.340664	0.277524	0	1.59526	1.38733	0	0.697756	1.09648	0	0.566173	114.387	0	0.834454	0.679793	0	2.35761	1.52642	0	0.888348	1.69866	0	0	0	1.19708	0	0	0	0	0	0	0	0	0	1.37928	0	0.891486	0	0	0	2.03518	0	1.68998	0	0	0	0	0	1.73575	1.05171	0	0	0	0	0	0	0	0	0	0.886765	2.57021	0	0	0	0	0.983912	3.33718	0	0	0	5.85633	2.85908	3.0198	0	0	0	2.22757	0	0	0	0	0	0	0	2.73745	0	0	0	0	1.0023	3.29773	0	0	0	0.481522	0.999893	-1.35442	NA	NA	NA	-1.23068	0.999938	-0.345393	NA	NA	NA	-1.6301	NA	0.41026	NA	2.04036	NA	0.191703	NA	1.12001	NA	0.928307	NA	0.19681	0.974779	3.04136	0.309406	2.84455	0.360673	-0.677752	0.880022	2.01805	0.549579	2.6958	0.401167
g00641	AT4g33140/F4I10_70	scaffold_1	2901154	2904078	2924	-	AT4G33140	AT4G33140	Haloacid dehalogenase-like hydrolase (HAD) superfamily protein	NA	360.573	197.784	195.696	355.707	249.924	163.896	262.303	225.681	106.633	258.91	224.875	137.811	74.9266	116.21	27.4476	30.6578	28.4666	46.8154	31.064	23.656	43.2399	33.9056	27.5141	53.7152	320.814	433.688	280.117	273.905	222.185	223.213	376.652	356.006	236.795	244.759	108.366	212.947	463.438	346.178	233.569	258.618	191.824	184.618	388.72	310.17	229.837	243.047	130.877	199.665	272.77	304.648	262.967	231.377	150.496	179.886	372.849	327.14	306.043	245.511	122.205	195.971	262.349	227.899	185.912	216.599	59.7414	159.972	264.478	208.589	210.242	245.894	90.2163	159.851	315.071	243.021	230.512	250.415	83.8861	148.745	296.267	241.085	181.32	246.772	79.378	207.869	275.219	253.355	245.001	225.044	64.8815	126.026	293.863	261.599	224.245	250.26	106.483	191.152	-0.000462601	0.999893	-0.0368793	0.981695	-0.243508	0.727052	-0.0101166	0.999938	0.0102353	0.999765	0.366632	0.775488	0.470928	0.0080038	0.891421	1.65579e-08	0.420492	0.0166043	0.502913	0.00278491	1.13133	1.83187e-13	0.628415	0.000103155	0.22076	0.531256	1.29392	1.88043e-08	1.07316	5.50957e-06	0.202749	0.552176	0.908565	0.000116139	0.705815	0.00428679
g00642	BnaC01g05110D protein	scaffold_1	2904673	2906297	1624	+	AT4G33130	AT4G33130	rho GTPase-activating protein	NA	20.1837	86.278	30.2026	21.5721	14.9472	24.3664	38.5473	48.7599	47.3	42.5778	43.998	46.791	8.32086	143.367	3.88664	6.40525	7.73693	8.181	14.0079	17.5485	12.1647	8.38731	21.6522	14.7937	12.6637	19.9262	8.37957	14.3531	32.6743	32.6041	30.3159	20.0716	20.2142	9.34193	23.8406	16.3805	15.1721	35.8914	9.80635	13.8546	25.2703	34.0664	23.4046	26.586	7.6049	8.52796	18.1087	19.5325	16.0951	20.0791	17.3575	23.1377	27.363	25.8298	13.8092	15.1717	26.5622	17.6694	28.5145	37.8689	51.3039	40.7912	41.1234	70.9547	31.3398	60.2634	46.5535	53.1312	38.3776	78.6613	27.5397	59.3507	58.5633	30.4968	38.2508	57.7043	56.6231	57.6126	34.5273	48.0037	15.9988	53.3798	32.7434	44.0934	26.2113	24.4551	23.2683	61.2546	37.3893	42.0088	30.4952	45.1033	28.5803	50.9149	53.6478	66.3179	0.123585	0.999893	0.0202169	0.999754	-0.306713	0.737151	0.158544	0.999938	-0.131022	0.999765	-0.0131247	0.999097	0.455452	0.346897	-0.571091	0.158053	-1.02654	0.0050697	0.575579	0.159035	-0.141051	0.765037	-0.71663	0.0489523	-0.345095	0.50152	-0.303876	0.488135	0.0412189	0.944836	-0.0668643	0.91729	-0.139731	0.779379	-0.0728671	0.894772
g00643	Cyclopropane-fatty-acyl-phospholipid synthase	scaffold_1	2907643	2910122	2479	+	AT4G33110	AT4G33110	S-adenosyl-L-methionine-dependent methyltransferases superfamily protein	NA	399.313	353.592	566.062	301.347	332.413	559.113	212.157	254.872	535.719	192.59	270.625	650.569	117.806	233.729	132.379	62.3284	88.1164	129.014	101.619	150.433	67.112	75.1471	155.985	229.638	371.469	375.082	396.234	578.908	636.059	536.713	293.972	245.084	314.764	402.637	638.278	450.946	362.751	228.084	200.584	397.164	541.014	402.203	318.506	225.489	278.846	250.966	498.813	395.714	565.87	461.818	489.483	640.494	757.369	455.712	395.446	326.192	279.481	476.143	736.285	588.861	146.916	266.03	382.962	97.0959	494.581	424.035	239.514	287.302	405.467	110.25	778.709	731.201	135.867	268.753	384.521	144.805	548.405	605.456	184.888	232.551	323.976	161.889	627.086	985.803	96.1082	364.87	406.511	113.188	570.737	588.124	71.1555	151.347	491.361	143.252	421.054	385.229	-0.393747	0.999893	-0.434932	0.551893	-0.00924551	0.999772	-0.13714	0.999938	0.0918308	0.999765	0.274685	0.726792	-0.189916	0.635435	-0.491477	0.100223	-0.301561	0.333717	-0.150503	0.672434	-0.874664	0.000822406	-0.724161	0.0055742	-0.257142	0.729623	-1.33647	0.00323137	-1.07933	0.0220769	-0.485993	0.425493	-1.7514	5.93702e-05	-1.26541	0.00599849
g00644	TP53-regulated inhibitor of apoptosis 1	scaffold_1	2910135	2911388	1253	-	AT4G33100	AT4G33100	protein phosphatase	NA	38.6781	29.2753	41.9716	35.4296	38.8824	50.8585	35.6218	28.0621	43.431	38.9506	31.181	47.7172	7.95314	20.1838	15.1796	8.21306	7.55473	13.352	2.84026	4.68286	8.02591	11.2329	8.73763	9.35749	43.2677	39.8524	40.7008	17.9414	30.496	35.1121	23.8853	38.0303	32.7277	29.8942	34.6772	33.7246	35.8613	50.9427	47.2488	42.4873	35.6081	40.6598	34.5981	40.3714	49.8543	41.4215	49.3874	63.6614	28.8018	31.1572	38.1866	45.2237	34.2037	71.032	28.8738	46.4634	35.8012	44.6384	61.1025	58.6967	36.1459	39.9044	25.7021	28.0084	50.9271	38.3494	52.6257	29.5173	40.0462	34.6853	37.0362	35.6104	31.6242	33.3559	25.165	26.1302	51.3802	33.52	36.7549	23.4685	18.6653	22.752	50.6035	50.3925	36.0406	37.1718	26.0057	37.2854	37.3893	50.4106	47.129	46.1056	39.5727	32.7926	56.0864	59.491	-0.0987052	0.999893	0.011967	0.999754	0.283331	0.799523	0.144681	0.999938	0.180039	0.999765	0.12798	0.932113	-0.0323959	0.955829	-0.126054	0.75947	-0.0936583	0.810107	-0.145895	0.693497	-0.508882	0.0786747	-0.362987	0.19973	0.36164	0.268485	-0.289467	0.287905	-0.651107	0.010084	0.321478	0.285113	-0.274682	0.298865	-0.596159	0.0128763
g00645	Microtubule-associated protein TORTIFOLIA1	scaffold_1	2911513	2914212	2699	+	NA	NA	NA	NA	0.671361	479.105	0	0	0	0.138888	92.5435	0	0	66.1491	0.291942	0	1.26738	886.543	0	0	0	0.340205	91.5319	0	0	72.6751	0.715108	0	3.16593	0	0	0	0	0	0	0	0	0	0	0	0	0	0	0	0	0	0	0	0	0	0.823124	0	0.847111	0	0	2.10343	0	0	0	0	0	0	0	0	201.718	39.0177	0	0	0	0	132.239	0	0	0	0	0	130.011	0	0	0	0	0	124.744	0	0	1.75016	0	0	183.479	0	0	0	0	0	142.311	0	0	0	0	0	-1.83648	0.999893	-1.14941	NA	0.252619	NA	-0.473178	0.999938	0.722975	NA	NA	NA	0.890814	NA	1.76421	NA	0.873397	NA	0	NA	-0.322602	NA	-0.525912	NA	8.85926	0.056139	8.89777	0.0340717	0	1	7.65822	0.105428	8.61358	0.0417522	0.955361	0.882915
g00646	Puromycin-sensitive aminopeptidase	scaffold_1	2915153	2919993	4840	+	AT4G33090	APM1	aminopeptidase M1	NA	1566.36	1722.29	1826.02	1811.33	2071.82	1929.21	1871.32	2241.96	2074.23	1796.81	2113.66	2104.26	470.325	245.546	249.025	462.484	367.836	269.355	420.211	367.772	210.284	443.045	462.014	446.304	1146.07	1521.42	1556.21	1664.96	1872.24	2065.34	1380.75	1589.88	1796.18	2067.37	2184.66	2072.62	1095.15	2213.69	1903.32	1910.08	1535.74	1926.4	1485.68	2485.3	2534.12	2199	1768.89	2089.25	1310.48	2005.14	1926.69	1893.08	1424.83	1928.01	1625.72	2282.4	1524.44	2370.49	1464.42	1841.37	1401.53	1584.65	1677.49	1926.05	2101.72	2105.93	1252.22	1447.33	1594.34	1682.24	2421.6	2388.27	1516.79	2367.31	2373.56	2610.85	1929.38	2219.66	1768.69	2523.93	2623.81	2625.23	2156.11	2492.33	2128.58	2254.76	2352.83	2502.12	1771.59	2382.95	1881.46	1995.57	1924.77	2317.06	1333.88	1930.05	0.224328	0.999893	0.201494	0.591003	0.0878431	0.921938	-0.0525698	0.999938	-0.0796342	0.999765	0.0156743	0.999097	-0.223913	0.379948	-0.210024	0.387507	0.0138886	0.966025	-0.203477	0.377698	-0.0739621	0.779472	0.129515	0.566502	-0.255967	0.34314	-0.152668	0.545558	0.103298	0.70657	-0.232219	0.383977	-0.227373	0.339346	0.00484617	0.994168
g00647	Protein kinase	scaffold_1	2921423	2926418	4995	-	AT4G33080	AT4G33080	AGC (cAMP-dependent, cGMP-dependent and protein kinase C) kinase family protein	NA	1061.18	1088.24	1520.97	1194.81	1098.22	1392.16	673.11	783.842	775.466	731.469	832.975	881.759	127.663	595.25	187.444	221.031	273.791	108.856	65.0618	102.897	51.9553	70.6692	63.3768	81.7566	962.443	1072.5	1171.94	1413.78	1386.48	1306.67	1029.82	1042.66	1060.76	1168.68	1348.08	1247.81	1074.46	943.597	1276.61	1513.84	1720.68	1720.9	962.641	1382.47	1313.96	1367.52	1354.86	1561.88	975.025	1267.06	1452.83	1495.54	1363.26	1452.93	1237.81	1501.05	590.143	1122.47	1286.21	1444.7	571.339	689.903	685.39	642.327	834.421	757.127	785.337	690.706	922.73	844.835	905.962	819.04	682.849	758.608	913.993	839.434	819.987	756.296	645.995	813.929	906.6	740.316	904.909	764.286	623.611	722.893	797.966	821.611	697.201	811.821	683.832	806.849	824.432	797.379	925.019	1021.1	0.185161	0.999893	-0.330235	0.474812	-0.11725	0.728864	0.125152	0.999938	0.0946371	0.991192	0.18152	0.331197	-0.402802	0.0222624	-0.507266	0.00179368	-0.104464	0.61075	0.110089	0.595151	-0.20422	0.263912	-0.314308	0.0546688	-0.212251	0.0820871	-0.206939	0.0587921	0.00531138	0.98227	-0.184793	0.129433	-0.27011	0.00937848	-0.0853179	0.51333
g00648	Pyruvate decarboxylase 1	scaffold_1	2933343	2935753	2410	+	AT4G33070	AT4G33070	Thiamine pyrophosphate dependent pyruvate decarboxylase family protein	NA	19.826	185.115	14.7383	22.4567	74.3146	10.6215	26683.4	32107.7	15706.5	24853	19766.5	8070.76	14.7679	240.756	9.98738	9.54804	27.5583	9.3831	21443.7	18350	7716.59	23685.2	7566.3	4101.58	21.1062	46.8852	13.1679	2.39218	13.0697	1.254	16.5359	20.0716	61.6052	79.4064	5.41832	0.963561	19.3099	13.8935	125.7	158.866	28.7162	6.59349	11.1935	22.6474	103.089	91.371	19.755	2.8937	4.23556	12.4629	30.3757	19.9826	17.5905	19.3724	25.1077	38.8775	25.4073	87.4169	23.4226	10.4139	24346	63724.7	53178.5	57357.5	21360	16941.7	27848.4	68166.4	23321.9	32153.9	8798.47	6683.68	21898	37688.3	18064.5	15363.5	22079.9	7612.19	16909.5	30736.2	14756.3	10202.5	8636.33	6446.04	3915.32	9320.34	20514.4	28391.5	21953	4707.09	2070.9	5101.69	22148.6	17017.6	15418.9	2840.94	0.207189	0.999893	0.353329	0.961163	-0.466163	0.93365	-0.098823	0.999938	-0.695354	0.636055	-0.964023	0.270593	-1.5836	0.0801089	0.432772	0.708442	2.01638	0.0130476	-1.73888	0.0355248	1.09861	0.22414	2.83749	0.000184853	-0.26153	0.821336	0.765371	0.317033	1.0269	0.166642	0.334716	0.748175	1.62727	0.0169106	1.29255	0.0719772
g00649	Peptidyl-prolyl cis-trans isomerase%2C putative	scaffold_1	2936019	2939358	3339	-	AT4G33060	AT4G33060	Cyclophilin-like peptidyl-prolyl cis-trans isomerase family protein	NA	551.558	477.628	586.631	552.287	551.278	639.31	624.921	660.614	785.989	644.035	681.578	757.862	59.9928	92.8792	31.8705	44.4629	71.9813	66.4583	45.9005	87.1076	63.6044	26.2776	96.1735	94.9513	485.443	515.737	495.592	438.965	629.525	568.063	541.093	475.379	610.276	598.818	641.529	559.829	513.092	534.898	583.032	540.328	555.946	567.04	543.394	578.985	638.812	514.723	746.573	620.699	622.627	598.91	553.705	491.15	591.236	540.581	587.52	582.215	435.389	527.291	643.613	572.767	576.003	686.356	661.401	592.845	857.926	787.807	666.592	669.06	699.973	603.276	876.523	775.516	603.202	685.225	755.957	587.931	866.124	706.016	620.378	689.119	847.938	611.68	853.314	747.488	584.294	624.095	777.435	587.246	777.478	744.607	622.842	629.442	746.386	610.978	660.844	670.006	0.0131382	0.999893	0.0975411	0.86885	0.134248	0.561366	0.0474469	0.999938	0.0487316	0.999765	-0.0575155	0.939443	0.0770028	0.61866	-0.0741722	0.601912	-0.151175	0.195433	-0.00876447	0.958445	-0.194936	0.0737684	-0.186171	0.07508	-0.0740256	0.660149	-0.333328	0.00179681	-0.259303	0.0200747	-0.0753288	0.632642	-0.233329	0.0370357	-0.158001	0.197491
g00650	Calmodulin-binding protein	scaffold_1	2943923	2946562	2639	+	AT4G33050	EDA39	calmodulin-binding family protein	NA	462.851	230.759	203.536	521.809	555.088	282.337	647.05	553.837	428.004	755.318	602.284	420.731	98.4861	163.626	57.3223	76.453	450.46	182.107	274.802	106.872	125.464	151.938	208.808	173.368	379.912	425.483	402.219	364.808	193.867	145.464	525.476	651.797	677.657	1430.25	299.091	158.988	355.854	492.06	345.005	337.128	184.932	275.828	506.76	505.134	430.099	366.093	618.166	272.008	614.156	475.666	168.368	207.188	256.039	141.142	533.538	405.844	247.144	207.383	212.84	111.713	304.325	600.34	471.205	532.16	574.889	271.733	618.014	876.665	426.325	439.141	687.543	416.246	439.225	1093.12	635.165	424.616	563.085	306.918	559.12	972.874	989.261	511.046	574.498	285.557	779.787	674.961	715.842	543.302	424.479	440.043	784.559	760.743	684.828	589.404	296.689	280.876	0.186854	0.999893	0.876593	0.385117	0.483423	0.689254	0.229795	0.999938	0.124896	0.999765	-0.0301254	0.999097	0.589144	0.262201	1.19635	0.00532659	0.607205	0.198221	-0.102411	0.868324	0.902388	0.0376849	1.0048	0.0154584	0.229256	0.629559	0.592736	0.074896	0.363481	0.323922	0.330324	0.428856	0.847145	0.00716801	0.516821	0.140553
g00651	F-box protein At2g34280	scaffold_1	2946993	2948624	1631	+	NA	NA	NA	NA	0	48.2646	0	0.210067	0.138762	0	0	0	0	0.111144	0	0.158036	0	93.9906	0	0.514556	0.339897	0	0	0	0	0.272246	0	0.387107	0	0	0	0	0	0	0	0	0	0	0	0	0	0	0	0	0	0	0	0	0.844989	0	0	0	0	0	0	0	0	0	1.25538	0	0	0	0	0	0	0	0	0	0	0	0.674688	0	0	0	0.949646	0	0	0	0	0	0	0	0	0	0	0	0	0	0	0	0	0	0	0	0	0	0	0	0	0	0.481524	0.999893	0.293265	NA	NA	NA	0.352278	0.999938	NA	NA	0.282873	NA	0	NA	0	NA	0	NA	0.203235	NA	0.639107	NA	0.435872	NA	0	NA	0	NA	0	NA	0.539762	NA	0.0392296	NA	-0.500532	NA
g00652	Glutaredoxin-C6	scaffold_1	2951263	2951898	635	+	AT4G33040	AT4G33040	Thioredoxin superfamily protein	NA	121.769	146.398	171.845	130.353	184.957	81.8032	15.7199	17.882	13.5326	19.426	23.0492	22.6681	36.9442	134.382	82.367	45.2671	66.7509	34.3346	4.45851	8.76961	6.7812	9.3548	4.90748	11.2908	81.2589	118.385	74.219	102.864	185.154	140.448	65.2251	142.614	112.622	164.418	67.1871	133.935	86.8947	111.148	248.725	136.698	96.4865	82.4186	92.6008	146.715	163.083	146.803	46.0949	49.1929	155.021	168.249	204.819	391.238	205.222	301.655	193.329	140.338	233.285	292.94	88.5986	98.459	11.66	17.7353	6.8539	17.7387	11.7524	5.47849	34.4091	28.5334	19.1888	31.5884	23.7411	12.6615	17.569	19.0605	14.0924	13.0651	25.1658	15.7125	11.1379	12.801	26.6647	18.3766	31.7512	15.7476	19.6585	8.80384	31.4806	23.9692	8.79749	14.7031	14.7856	16.0367	21.9849	21.5741	40.6423	12.6784	0.106426	0.999893	-0.0609318	0.99903	-1.06856	0.0879366	0.331836	0.999938	0.408484	0.941102	0.740492	0.534853	-0.682183	0.170975	-0.486662	0.339285	0.195521	0.723461	-0.512322	0.286075	0.692188	0.125187	1.20451	0.00284777	-0.150726	0.852025	0.209625	0.735346	0.360351	0.531107	-0.226082	0.733651	-0.204767	0.725364	0.0213157	0.980495
g00653	Unknown protein	scaffold_1	2956813	2957609	796	+	NA	NA	NA	NA	0.144827	0.269223	23.4483	0.681328	0.341792	25.3744	0	0.1547	2.95884	0	0.291942	4.20623	0.354752	0.504125	26.5538	1.66891	0.543361	27.9457	0	0.378937	4.18296	0	0.715108	5.28696	0	0	0	1.19609	0	52.6681	0	0	0	0	0	47.2145	0	0	0	0.923637	0	34.0664	4.07036	0	0.844989	1.21828	0	55.7037	0.847111	0	0	0	0	51.6596	0	0	0	0	0	47.3361	0	0	0	0.933615	0	1.0957	0	0	0	0	0	8.70477	0	0	0	0	0	8.38001	0	0	0	1.75016	0	4.19937	0	0	0	0	0	8.40177	0	0	0	0	0	12.6784	1.37179	0.999893	0.157521	NA	0.118785	0.999772	NA	NA	0.242082	NA	0.505221	NA	-0.463145	0.932371	-6.45396	0.0158632	-5.99081	0.0239184	0.747944	0.849324	-5.20367	0.0472382	-5.95161	0.0188826	-0.543197	0.941552	-3.9675	0.309306	-3.4243	0.402182	-0.915301	0.881558	-4.61036	0.229923	-3.69506	0.36748
g00654	Unknown protein	scaffold_1	2968610	2969412	802	+	NA	NA	NA	NA	0	474.63	0	0	0	0	0	0	0	0	0	0	0	880.147	0	0	0	0	0	0	0	0	0	0	0	0	0	0	0	0	0	0	0	0	0	0	0	0	0	0	0	0	0	0	0	0	0	0	0	0	0	0	0	0	0	0	0	0	0	0	0	0	0	0	0	0	0	0	0	0	0	0	0	0	0	0	0	0	0	0	0	0	0	0	0	0	0	0	0	0	0	0	0	0	0	0	NA	NA	NA	NA	NA	NA	NA	NA	NA	NA	NA	NA	NA	NA	NA	NA	NA	NA	NA	NA	NA	NA	NA	NA	NA	NA	NA	NA	NA	NA	NA	NA	NA	NA	NA	NA
g00655	NAD-dependent epimerase/dehydratase	scaffold_1	2970050	2972335	2285	-	AT4G33030	SQD1	sulfoquinovosyldiacylglycerol 1	NA	2047.59	1350.79	2315.74	1903.67	1759.41	1796.13	264.202	244.592	305.406	270.899	250.078	278.053	194.421	861.419	778.084	164.546	309.734	449.947	37.1521	29.2084	40.7752	39.4552	42.7537	57.9547	2128.56	2323.16	1520.29	1997.47	1714.31	3473.59	1938.38	1933.21	1607.51	1479.76	1524.71	2562.11	2119.95	1971.71	1817.74	1960.88	1670.14	2406.62	2198	1777.32	1439.02	1935.24	1444.58	1841.84	1806.89	1807.81	1418.98	1966.7	1548.94	2826.52	1767.58	1793.11	2172.33	1960.37	1388.04	1865.04	262.349	319.235	226.179	268.881	334.944	350.623	292.14	315.836	201.065	295.444	370.362	324.451	274.076	285.908	234.538	235.172	321.913	301.68	241.691	317.891	237.316	230.146	237.142	257.212	207.506	240.638	212.152	290.294	295.816	236.3	220.859	251.576	234.139	313.256	270.678	221.385	-0.0895251	0.999893	-0.0142304	0.99903	-0.359646	0.589287	0.0408014	0.999938	0.0405421	0.999765	-0.138419	0.848722	0.186508	0.48889	-0.166036	0.517649	-0.352544	0.0936363	0.106869	0.679332	0.102344	0.685171	-0.00452528	0.990443	0.117621	0.631634	-0.210572	0.241569	-0.328193	0.0541127	0.115296	0.618463	-0.0367215	0.878715	-0.152018	0.440508
g00656	Ferritin-3%2C chloroplastic	scaffold_1	2972870	2973562	692	+	NA	NA	NA	NA	0	3986.36	0	0	0	0	0	0.222834	0	0	0.35004	0	0	7400.14	0	0	0	0	0	0.54583	0	0	0.55337	0	0	0	0	0	0	0	0	0	0	0	0	0	0	0	0	0.923637	0	0	0	0	0	0	0	0	0	0	0	1.05171	0	0	0	0	0	0	0	0	0	0	0	0	0	0	0	0	0	1.23876	0	0	0	0	0	0	0	0	0	0	0	0.875078	0	0	0	0	0	1.33162	0	0	0	0	0	0	0	0	NA	NA	-1.14941	NA	NA	NA	NA	NA	0.557883	NA	NA	NA	-0.944032	NA	0	NA	0.873397	NA	0	NA	0	NA	0	NA	-0.543193	NA	0	NA	0.519404	NA	-1.22463	NA	0	NA	1.26391	NA
g00657	Glycine dehydrogenase decarboxylating protein	scaffold_1	2979830	2984412	4582	+	AT4G33010	GLDP1	glycine decarboxylase P-protein 1	NA	24701.3	16064.9	25055.6	18897.3	15641.7	23738.6	586.221	270.427	362.51	481.471	254.154	358.799	12322.6	12939.8	9246	6574.05	5156.62	6287.83	133.597	128.037	111.504	141.838	98.3119	131.64	13880.5	17460	15924.8	18187.8	25115.6	25616.8	13458.4	14956.5	12378.8	12764.8	25695.8	25291.5	16825.8	19783.1	15013.5	16716	14656.8	13737.5	14548.5	15962.4	13502.9	12302.2	17161.3	15899.4	43474.6	34596.2	20292.7	40594.1	35850.4	32408.1	25956.3	28226	18258.6	24927.8	23751.6	32640.1	557.347	360.913	94.2411	179.254	453.447	418.557	362.308	273.527	124.31	172.188	504.262	392.506	587.976	636.621	329.158	341.871	240.124	324.725	490.066	616.58	345.308	245.022	311.559	239.364	762.313	617.247	228.577	447.425	241.931	508.307	628.386	540.238	264.917	383.156	203.211	521.766	-0.370439	0.999893	-0.430914	0.58603	-0.0697565	0.998224	-0.27669	0.999938	-0.0837325	0.999765	-0.0192531	0.999097	0.204464	0.708449	-0.0133956	0.989518	-0.21786	0.62375	0.264903	0.543152	-0.312247	0.454386	-0.57715	0.107133	1.12192	0.00322323	0.687243	0.0730545	-0.434678	0.304611	0.92496	0.0189343	0.421866	0.316184	-0.503094	0.230755
g00658	Protein CIA1	scaffold_1	2987432	2990415	2983	-	AT4G32990	AT4G32990	Transducin/WD40 repeat-like superfamily protein	NA	98.9425	271.04	105.607	107.413	108.718	106.681	59.7227	45.0957	64.0732	59.5645	58.6482	74.8993	18.9911	303.72	13.4674	18.9685	30.9523	14.4011	3.1274	13.3195	18.6205	10.2303	13.244	14.4105	109.752	118.385	104.146	126.786	110.003	95.3042	108.402	97.1886	65.4555	101.827	104.032	104.065	110.342	101.885	94.4976	116.378	127.5	98.9023	108.882	142.777	152.943	119.391	124.292	81.0236	72.8516	74.7772	124.974	100.965	93.816	95.9393	87.8769	98.6162	86.6159	129.265	109.984	107.926	62.9638	60.3	27.4156	63.4858	81.2875	38.3494	60.0473	44.276	37.5433	59.4605	77.8709	66.4728	58.5633	57.1815	33.2178	42.4616	84.9347	58.6601	70.1685	54.4041	74.6612	67.381	92.2769	54.5919	63.344	56.7359	52.0115	51.9333	73.679	49.3604	71.1555	60.1378	50.5652	64.7223	91.0387	71.1942	0.146353	0.999893	-0.0233628	0.99903	0.0227213	0.999772	0.0027593	0.999938	0.386776	0.825501	0.221775	0.818538	-0.196524	0.45938	-0.0918202	0.750831	0.104704	0.680835	-0.030327	0.918904	0.0329818	0.909552	0.0633088	0.794094	0.418443	0.16053	-0.108201	0.732858	-0.526644	0.0379229	0.0302096	0.944971	-0.334056	0.192137	-0.364266	0.158171
g00659	Homeobox protein ATH1	scaffold_1	2994200	2996897	2697	+	AT4G32980	ATH1	homeobox protein ATH1	NA	166.087	520.281	418.818	203.899	753.274	559.38	1.61971	2.87454	1.96117	1.22902	3.7385	2.04636	62.955	221.62	154.263	92.7482	270.747	214.915	1.2737	2.14415	1.44033	0.989296	2.92421	1.10502	104.476	198.09	701.489	422.22	333.278	584.365	117.589	213.392	881.724	428.795	502.82	875.877	115.86	230.4	895.944	592.975	303.243	537.369	152.639	289.492	748.66	732.796	409.093	591.762	105.889	230.563	573.667	426.996	202.291	507.372	114.24	333.778	1199.92	545.891	269.869	659.865	2.33199	0	2.57021	1.86723	0	3.28709	1.34938	1.96782	1.66859	5.57442	1.89929	3.95672	2.34253	2.85908	2.0132	5.4438	1.04858	3.1425	0	2.1335	1.33324	1.75016	0.992225	2.09969	2.18428	0	0	5.32649	3.29906	1.05022	0	2.00459	8.79394	3.45186	2.43854	0.975263	0.310979	0.999893	0.326223	0.724699	0.424023	0.674835	-0.355414	0.999938	0.396626	0.999765	0.0968502	NA	-1.87391	1.06489e-07	-1.32332	0.000266174	0.550582	0.177279	-1.89245	5.23571e-08	-1.43739	4.46594e-05	0.455058	0.244752	-0.863588	0.513556	-0.308444	0.821688	0.555144	0.633899	-1.60419	0.138675	-0.75657	0.52903	0.847622	0.397395
g00660	BRISC and BRCA1-A complex member 1	scaffold_1	2996960	3001005	4045	+	AT4G32970	AT4G32970	BRISC/BRCA1-A complex protein	NA	228.755	281.343	167.081	248.686	212.588	188.342	145.345	91.2422	82.6046	158.211	106.257	101.604	34.4467	124.283	25.7909	25.9971	20.8973	27.5946	17.7404	20.3955	11.3376	13.7217	12.9967	14.8459	239.555	220.36	190.336	187.786	200.402	185.592	221.398	282.058	213.693	195.246	209.147	193.676	216.547	282.5	304.888	207.818	167.703	135.167	217.765	273.738	235.752	242.438	221.42	167.835	172.811	227.101	243.006	170.378	139.747	154.979	242.289	253.178	191.71	202.733	173.124	149.582	177.232	134.788	76.2496	126.972	86.1844	78.8902	173.395	139.715	108.458	122.637	97.8135	88.6304	130.011	134.377	96.6337	97.9884	103.809	71.2301	152.589	173.88	119.991	107.635	128.989	93.4361	150.715	146.731	71.1736	78.5657	81.3768	76.6661	166.338	151.347	87.9394	95.789	110.547	95.5758	0.136885	0.999893	-0.0277256	0.998577	0.183357	0.700904	0.133913	0.999938	0.219534	0.911029	0.293119	0.404746	0.0516468	0.852816	0.466358	0.00405054	0.414712	0.0107881	0.214129	0.226542	0.419281	0.00760867	0.205151	0.217459	0.660443	9.92274e-06	0.807591	1.34363e-08	0.147148	0.45627	0.574462	7.18053e-05	0.641844	3.0029e-06	0.0673815	0.7535
g00661	BRISC and BRCA1-A complex member 1	scaffold_1	3001260	3002916	1656	+	AT4G32960	AT4G32960	BRISC/BRCA1-A complex protein	NA	381.745	375.932	355.915	391.39	452.197	352.208	333.597	416.064	418.077	344.041	406.311	395.464	23.101	121.897	30.0559	31.3307	84.8709	34.0943	16.2176	47.1458	57.2924	30.8234	30.8426	16.3095	382.022	363.36	393.84	415.043	399.715	372.439	406.968	334.878	418.723	401.703	343.521	347.845	372.406	426.066	518.845	411.942	333.108	331.872	392.79	403.714	414.045	461.728	330.896	298.775	361.717	360.731	440.014	414.375	317.606	340.4	385.403	421.015	619.015	409.186	394.111	369.221	342.803	338.744	414.661	458.405	481.849	417.461	298.212	381.758	386.279	399.5	411.197	390.132	305.701	330.7	403.647	358.202	423.625	346.723	330.794	380.829	449.3	371.908	414.75	391.592	350.576	337.481	377.768	483.379	484.962	366.527	346.536	343.788	444.094	404.73	407.236	378.402	0.0533386	0.999893	0.0658969	0.958006	-0.00814788	0.999772	0.0471234	0.999938	-0.032051	0.999765	-0.084226	0.864586	-0.19852	0.128709	0.112914	0.430387	0.311434	0.00567082	-0.212209	0.0733714	0.173284	0.155223	0.385493	0.000238354	-0.314843	0.00222946	-0.329434	0.000612189	-0.0145915	0.925195	-0.237406	0.0259753	-0.204596	0.0443615	0.0328091	0.81985
g00662	BnaA03g52270D protein	scaffold_1	3005970	3008940	2970	+	AT4G32950	AT4G32950	Protein phosphatase 2C family protein	NA	52.4466	117.953	32.0544	61.6112	166.833	27.1404	371.303	832.326	1994.59	318.708	695.356	1784.97	18.2594	89.6533	26.5347	30.5115	55.0535	23.6036	254.288	487.386	495.074	260.807	338.442	554.698	48.5443	72.6721	149.635	89.7068	42.4766	6.27002	46.8518	81.3426	246.421	163.484	31.4262	11.5627	53.7919	71.7828	250.508	134.851	78.1081	25.275	56.9851	106.344	227.302	121.219	70.7887	15.9154	26.2604	38.7734	210.026	100.965	22.4767	13.8374	16.32	61.6351	116.643	132.055	24.441	6.62705	134.09	759.071	1384.49	729.153	1933.27	2400.67	317.104	814.679	642.407	492.407	2439.64	2193.6	251.822	378.351	311.04	234.083	1865.42	1152.25	277.333	340.293	647.952	250.272	1905.07	1099.19	124.504	591.814	1256.49	1077.28	2584.26	2098.34	93.3338	90.2067	1201.47	967.383	1992.29	1159.59	0.256583	0.999893	0.10256	0.984612	-0.223976	0.987692	-0.219233	0.999938	-0.254751	0.999765	-0.165646	0.910774	-1.59086	0.00512214	0.724128	0.273729	2.31499	8.28086e-06	-1.44459	0.00877083	1.19972	0.0350993	2.6443	1.70598e-07	-1.15565	0.072666	-2.42506	3.39293e-06	-1.26941	0.0272528	-1.12007	0.0790222	-2.48083	1.85879e-06	-1.36076	0.0171692
g00663	Myosin heavy chain-like protein	scaffold_1	3013370	3014324	954	+	NA	NA	NA	NA	0.424891	8519.02	0	0	0	0	0	0.222834	0	0.2963	0	0.133378	0.662049	15843.9	0	0	0	0	0	0.54583	0	0.480026	0	0.326707	0	0	0	0	0	0	0	0	0	0	0	0	1.37928	1.15779	0	0	0	0	0	0	0	0	0	0	0	0	0	0	0	0	0	0	0	0	0	0	0	0	0	0	0	0	0.674688	0	0	0	0	0	0	0	0	0	0	0	1.11379	0	0	0	0	0	0	0	0	1.33162	0	0	0	0	0	0	0.812846	0	-0.97493	0.999893	NA	NA	NA	NA	0.831336	0.999938	-0.733309	NA	0.282873	NA	0.995476	NA	0.907089	NA	0	NA	0	NA	0	NA	0	NA	-0.543193	NA	0	NA	0.519404	NA	1.01909	NA	0.51856	NA	-0.500532	NA
g00664	Vacuolar-processing enzyme%2C putative	scaffold_1	3024030	3026879	2849	+	AT4G32940	GAMMA-VPE	gamma vacuolar processing enzyme	NA	17957.4	17901.8	6641.35	24460	24498.7	5820.29	1304.83	1394.06	1153.13	1311.13	1648.61	1419.65	7228.89	13163.4	2592.65	8822.86	5666.02	3290.88	221.035	120.741	271.362	278.574	405.3	468.154	21550.5	24154.1	17131.4	21195.9	6029.49	7269.46	20481.6	26799.7	30607.2	27746.5	4123.34	6366.25	18039.6	25130.9	37034.1	30868.9	8486.22	9830.89	26021.8	40141	27330.3	26867.3	10401	8509.65	9402.94	8593.14	21075.5	14579.9	2865.3	4633.69	16612.5	16612.1	15138.1	20128.2	2896.26	2183.14	1353.72	1151.91	1276.54	1323.87	1084.16	956.544	1517.37	1198.4	1680.27	1785.05	1311.46	1171.19	1417.23	1663.98	1600.49	1443.7	1438.65	1556.59	1642.83	1538.25	2414.49	1407.13	2184.88	1808.88	1022.24	1240.36	1415.26	1302.33	938.032	977.756	1069.18	967.216	1409.23	1275.46	1098.97	1006.47	0.45958	0.999893	0.0575986	0.994829	-0.18036	0.969819	0.0133021	0.999938	0.247651	0.787829	0.294875	0.677956	-0.408898	0.447551	1.45008	0.00019658	1.85898	6.7652e-07	-0.0112623	0.988563	2.08868	1.51529e-08	2.09994	9.72046e-09	-0.0912814	0.806161	0.175153	0.51152	0.266434	0.290916	-0.329465	0.2156	-0.113039	0.697574	0.216426	0.415968
g00665	UPF0587 protein GA18326	scaffold_1	3026963	3027375	412	-	NA	NA	NA	NA	6.36459	7.27307	34.279	3.03342	9.60657	32.0708	3.6547	12.19	26.1839	5.77531	10.8783	25.7794	4.51437	5.4658	10.875	1.66703	2.97708	14.6452	2.7248	4.24642	8.11375	3.02397	4.07422	15.0782	4.22124	12.8934	7.18249	15.5492	31.5851	38.8741	1.83733	3.16919	7.70065	13.0787	22.7569	24.089	2.75856	5.78894	8.02338	11.0836	35.6081	19.7805	1.01759	3.93867	7.6049	6.0914	37.8637	19.5325	1.69422	10.3857	10.4145	5.25857	49.8397	25.8298	2.51077	5.6894	10.3939	13.0195	58.0474	27.4549	3.49799	7.09412	16.278	11.2034	29.381	33.9666	3.37344	6.88738	16.6859	11.7682	26.5901	16.6182	0	2.85908	16.1056	6.53256	32.5059	26.1875	2.22757	4.26699	9.33265	10.5009	25.7979	9.44859	6.55283	1.95641	15.056	7.98973	24.1931	11.5524	10.1651	8.01837	13.1909	4.31482	54.4607	23.4063	-1.05718	0.999893	-0.00792969	0.99994	-0.0896537	0.997882	0.647027	0.999938	-0.162924	0.999765	-0.0180999	0.999097	-0.581939	0.372868	-2.3947	2.78994e-08	-1.81276	1.08006e-05	-1.642	0.00477609	-3.36968	1.24736e-11	-1.72768	1.48768e-05	-1.71721	0.00595948	-2.81719	8.71091e-08	-1.09998	0.0266937	-0.91997	0.150371	-2.17101	7.4773e-06	-1.25104	0.00944919
g00666	F7N22.17 protein	scaffold_1	3028570	3030113	1543	+	NA	NA	NA	NA	0	84.2011	0	0	0	0	0	0	0	0	0	0	0	156.039	0	0	0	0	0	0	0	0	0	0	0	0	0	0	0	0	0	0	0	0	0	0	0	0	0	0	0	0	0	0	0	0	0	0	0	0	0	0	0	0	0	0	0	0	0	0	0	0	0	0	0	0	0	0	0	0	0	0	0	0	0	0	0	0	0	0	0	0	0	0	0	0	0	0	0	0	0	0	0	0	0	0	NA	NA	NA	NA	NA	NA	NA	NA	NA	NA	NA	NA	NA	NA	NA	NA	NA	NA	NA	NA	NA	NA	NA	NA	NA	NA	NA	NA	NA	NA	NA	NA	NA	NA	NA	NA
g00667	Serine/arginine-rich splicing factor RS2Z33	scaffold_1	3036000	3038144	2144	+	NA	NA	NA	NA	266.44	258.245	9.3512	229.572	308.425	9.22619	344.908	415.683	12.8992	312.586	419.037	14.4371	82.4219	125.477	2.81021	47.7756	69.5256	2.68838	134.068	114.043	5.03043	87.5712	111.407	8.1504	337.699	288.344	268.146	351.651	11.9806	11.286	269.168	227.125	356.155	340.046	4.33465	8.67205	379.302	193.351	350.354	320.502	10.3378	4.39566	300.189	178.225	170.688	321.626	10.7006	12.2982	180.435	204.945	243.873	373.358	7.818	9.22494	217.181	183.957	331.45	337.578	9.16537	9.46722	524.699	477.966	438.649	567.638	17.6286	20.8183	445.969	360.112	541.457	561.159	16.144	6.33074	375.977	251.599	430.825	411.551	8.38861	10.475	366.435	259.22	261.314	413.912	11.9067	9.44859	197.677	247.486	210.783	435.441	10.9969	9.45199	220.859	239.549	353.956	402.141	30.0753	13.6537	-0.197801	0.999893	-0.0414706	0.995694	0.019959	NA	-0.136195	0.999938	0.0177132	0.999765	0.165855	NA	-0.272439	0.374728	4.85068	1.92102e-63	5.12312	4.68269e-71	-0.43227	0.0900641	4.62498	6.82354e-63	5.05725	6.65262e-76	-0.266872	0.581339	4.73746	1.73593e-46	5.00433	5.6108e-52	-0.422201	0.311117	4.42481	3.06696e-43	4.84701	4.12281e-52
g00668	Protein ALUMINUM SENSITIVE 3	scaffold_1	3038190	3039235	1045	-	NA	NA	NA	NA	54.2359	187.753	45.1351	65.8168	70.2779	27.768	29.8749	42.9608	29.7111	27.5173	32.478	16.9048	11.012	225.205	10.2822	11.7113	25.974	7.41944	8.83984	12.3786	15.879	8.79911	12.2629	5.6759	52.7655	70.3278	65.8395	80.1381	40.2983	50.1601	62.4691	81.3426	60.6426	56.0516	34.6772	15.417	57.9298	57.8894	56.1636	79.4328	49.3919	58.2425	64.1082	70.8961	37.1795	86.4979	26.34	23.1496	38.9671	44.3124	63.355	49.4306	37.1355	30.4423	70.3015	45.5152	110.868	71.6075	33.6064	31.2418	33.8139	19.5088	59.9716	53.216	12.7318	51.4978	27.6622	12.7909	41.7147	39.6403	7.59717	18.9922	40.9943	19.0605	33.2178	47.9054	18.8744	36.6625	23.3895	33.0692	17.3321	45.5041	23.8134	20.9969	33.8563	32.2808	34.2181	29.2957	16.4953	43.0591	31.4193	38.0873	17.5879	34.5186	16.2569	14.6289	0.306058	0.999893	0.0966741	0.981705	-0.692694	0.118549	-0.102507	0.999938	-0.38935	0.917402	-0.820039	0.410181	-0.302211	0.371317	0.273263	0.418129	0.575474	0.0367998	-0.0981032	0.780176	1.26909	6.41281e-07	1.36719	3.76073e-08	-0.539413	0.279812	-0.00366665	1	0.535747	0.221241	-0.256019	0.656057	0.704288	0.106042	0.960307	0.0203245
g00669	UPF0587 protein C1orf123-like protein	scaffold_1	3045599	3047115	1516	-	AT4G32930	AT4G32930	hypothetical protein	NA	448.457	491.837	440.854	411.35	449.479	366.121	426.526	447.065	369.443	441.078	420.49	365.886	29.0368	47.2268	122.887	54.164	51.0463	87.6366	44.5099	18.0592	110.074	56.3412	18.8734	98.6164	454.839	481.745	462.073	514.319	602.296	338.581	405.131	376.077	365.781	430.663	417.21	280.396	398.612	435.328	527.76	569.884	497.365	340.664	372.438	390.913	479.109	498.886	416.501	264.05	452.357	438.277	484.275	442.772	508.17	306.268	515.963	403.947	442.318	491.953	474.563	314.312	401.103	510.777	427.512	437.865	507.313	252.01	447.318	402.42	410.473	397.023	421.643	253.23	388.861	405.989	437.871	473.611	449.839	271.303	378.687	424.566	425.302	428.788	445.509	268.76	446.685	411.824	458.522	446.094	449.772	297.212	481.455	534.224	434.201	445.289	496.649	329.639	-0.113929	0.999893	-0.148624	0.64186	-0.258845	0.737038	0.0532835	0.999938	-0.0836949	0.906549	-0.01734	0.999097	-0.17345	0.456633	0.0376812	0.893688	0.211132	0.283598	-0.138387	0.515195	0.186165	0.353177	0.324552	0.0624681	-0.062908	0.845667	0.203811	0.333924	0.266719	0.194067	0.0715161	0.8091	0.268599	0.184246	0.197083	0.369616
g00670	Glycine-rich protein	scaffold_1	3051060	3059456	8396	+	AT4G32920	AT4G32920	glycine-rich protein	NA	496.461	456.271	513.361	496.837	415.747	426.172	591.111	625.731	613.972	681.599	644.06	645.273	77.5832	127.847	146.192	53.8976	84.5534	85.4806	107.741	73.9709	117.211	92.4559	67.2837	89.1944	442.175	450.098	402.219	443.75	640.416	338.581	524.557	532.424	474.552	406.374	490.899	347.845	442.749	445.748	467.139	429.491	495.068	349.455	422.3	467.717	496.009	392.286	415.678	307.456	556.552	605.834	550.234	669.942	679.189	516.596	463.237	567.043	264.467	473.353	530.573	429.812	571.339	504.569	618.564	554.567	667.929	593.868	644.327	634.623	684.956	526.473	718.882	551.566	515.357	541.318	769.043	620.593	487.588	474.518	615.923	620.847	701.282	695.687	572.514	616.258	781.971	637.79	600.869	589.909	719.195	761.41	781.786	825.892	665.042	618.745	647.025	802.641	0.0134818	0.999893	-0.241813	0.681336	-0.26054	0.71875	0.212736	0.999938	0.0446629	0.999765	0.067816	0.964881	-0.00807077	0.991634	-0.0360692	0.913467	-0.0279985	0.928899	0.247307	0.288208	0.240973	0.293027	-0.00633386	0.985375	-0.0802381	0.746058	-0.0608559	0.76764	0.0193821	0.937115	0.084814	0.710689	0.0775105	0.698442	-0.00730342	0.981199
g00671	Nuclear pore complex protein NUP85	scaffold_1	3059959	3064125	4166	-	NA	NA	NA	NA	345.946	290.458	277.768	335.361	322.385	323.299	177.922	164.106	134.514	191.289	158.946	139.83	31.9165	192.053	63.8919	48.1434	21.5614	36.2544	21.8693	21.4709	33.2011	36.8398	16.4892	22.2686	363.027	331.713	404.613	446.142	226.542	295.945	287.542	420.446	305.138	335.375	288.254	364.226	373.785	378.597	232.678	416.56	232.027	381.323	343.946	303.278	295.746	333.2	315.256	361.713	312.584	294.954	366.244	428.048	211.086	288.741	303.803	350.846	324.521	348.738	285.145	299.164	172.568	161.391	158.496	175.52	102.834	94.23	182.166	196.782	171.865	184.575	119.655	106.04	180.375	199.182	161.056	200.332	153.092	183.313	130.313	194.148	135.99	161.014	143.873	152.227	148.531	208.358	149.191	139.82	129.763	148.081	210.694	243.558	157.192	150.156	162.569	162.869	-0.0269614	0.999893	-0.24031	0.574364	0.228787	0.62903	0.110409	0.999938	-0.0364898	0.999765	0.0518442	0.991644	-0.15977	0.461832	0.326964	0.0635637	0.486734	0.00230709	0.0488572	0.831151	0.0692654	0.745377	0.0204083	0.926187	0.118801	0.661326	0.400593	0.0281838	0.281792	0.153831	0.264401	0.211149	0.45304	0.0100527	0.188639	0.373404
g00672	Tocopherol cyclase%2C chloroplastic	scaffold_1	3064500	3069454	4954	+	NA	NA	NA	NA	1.69964	0.807104	1.85335	1.77135	0.159502	2.71728	0.14656	1.35581	2.25707	0	0.219783	1.7248	1.08514	1.84038	0.940805	1.82806	0.390698	1.57873	0.358998	2.10065	2.0059	0	0.538356	1.57805	1.05531	0	1.19708	0	3.26743	1.254	4.59332	3.16919	0.962581	0	2.16733	4.8178	1.37928	2.31558	0	0	2.2973	2.19783	0	0.984668	0	0	0.823124	4.34055	2.54133	2.76953	5.20726	0	0.97725	0.922494	0	1.89647	0	0	2.03675	1.89344	0	0.886765	0	0	1.95874	2.1914	0	0	0	0	1.89929	2.37403	0	0	4.0264	0	1.04858	1.0475	0	0	1.33324	0	0	4.19937	0	0	4.10617	0	1.09969	6.30132	0	0	0	0	0	1.95053	0.0636421	0.999893	-2.23359	NA	0.588127	NA	-0.609507	0.999938	-2.52948	NA	-0.416009	NA	0.630831	0.733583	-0.0493179	0.986929	-0.680149	0.649723	2.9938	0.0378604	-0.56615	0.669366	-3.55995	0.00606887	-2.31878	0.371352	-3.09755	0.128097	-0.778774	0.741778	-0.422013	0.909873	-3.30629	0.104633	-2.88428	0.178431
g00673	Unknown protein	scaffold_1	3069605	3070665	1060	-	NA	NA	NA	NA	0	0	0	0	0	0	0	0	0	0	0	0	0	0	0	0	0	0	0	0	0	0	0	0	0	0	0	0	0	0	0	0	0	0	0	0	0	0	0	0	0	0	0	0	0	0	0	0	0	0	0	0	0	0	0	0	0	0	0	0	0	0	0	0	0	0	0	0	0	0	0	0	0	0	0	0	0	0	0	0	0	0	0	0	0	0	0	0	0	0	0	0	0	0	0	0	NA	NA	NA	NA	NA	NA	NA	NA	NA	NA	NA	NA	NA	NA	NA	NA	NA	NA	NA	NA	NA	NA	NA	NA	NA	NA	NA	NA	NA	NA	NA	NA	NA	NA	NA	NA
g00674	Unknown protein	scaffold_1	3070870	3071698	828	+	NA	NA	NA	NA	0	151.534	0.733767	0.32343	0	2.12534	0.572822	0.491661	1.05243	0.350972	0.102035	2.09802	0	281.478	0.858565	0.501134	0	3.06186	0.627963	0.798965	1.6176	0.54496	0.249933	1.47536	0	0	0	0	0	1.254	0	0	0	0	1.08366	0.963561	0	0	0	0	0	1.09891	0	0.984668	0	0	1.64625	0.723425	0	0	0	0	1.9545	0	0	0.948233	0	0	8.147	0	1.166	0	0	1.86723	0	0	0	0	0	0.61938	1.89929	0.791343	1.17127	0	0	1.08876	4.19431	1.0475	1.11379	0	0	0	2.97668	3.14953	1.09214	0	0	0	1.09969	0	0	1.0023	0	0	0	3.90105	0.962416	0.999893	NA	NA	1.53012	NA	-0.671412	0.999938	-1.19446	NA	0.978138	NA	0	1	-1.9272	0.591282	-1.94496	NA	1.16504	NA	-2.50598	0.406213	-3.67102	NA	-0.00810552	1	-0.987297	0.660176	-0.979191	0.669381	0.540672	0.86762	-2.62073	0.151393	-3.1614	0.0792059
g00675	Myosin-15	scaffold_1	3072512	3084435	11923	-	NA	NA	NA	NA	824.968	531.939	751.866	783.965	599.373	809.841	606.236	403.576	392.179	616.529	430.864	436.387	179.848	189.52	169.552	114.793	36.8939	166.818	94.3004	43.2883	62.0837	66.9888	71.647	74.2844	985.66	853.311	632.059	749.949	596.85	876.548	938.874	823.99	618.939	666.08	684.875	852.751	1052.39	786.138	566.985	639.157	592.703	917.594	842.565	805.458	610.082	579.292	832.178	1067.78	586.201	640.453	565.856	571.081	564.85	879.137	660.332	628.678	546.257	593.319	575.382	782.939	673.946	633.15	424.085	459.338	370.201	395.547	638.255	705.465	448.851	545.674	350.419	428.117	583.291	702.38	360.363	443.125	411.042	504.896	595.875	633.648	451.967	454.166	476.268	456.682	429.21	626.051	364.08	370.191	332.105	350.774	499.937	658.509	342.964	361.582	368.219	563.702	-0.0575066	0.999893	-0.0438153	0.965154	0.116636	0.935042	0.0293576	0.999938	0.100522	0.999765	0.150203	0.79766	0.395328	0.0480644	0.145515	0.539274	-0.249812	0.214429	0.379341	0.0449793	-0.0298767	0.911508	-0.409218	0.0210567	0.590171	0.000138903	0.625922	1.99081e-05	0.0357504	0.881715	0.516232	0.00103225	0.498353	0.000870605	-0.0178793	0.943908
g00676	Peptidyl-tRNA hydrolase%2C putative	scaffold_1	3084720	3087099	2379	+	AT4G32900	AT4G32900	Peptidyl-tRNA hydrolase II (PTH2) family protein	NA	192.916	201.647	192.474	186.941	228.555	197.138	105.531	121.634	134.997	99.4967	114.804	114.654	21.2561	111.538	16.5282	33.6369	14.2383	22.0288	25.1245	28.2628	22.6009	22.4498	28.6798	24.5749	214.228	184.024	257.372	259.552	194.957	169.29	155.254	161.629	219.468	227.009	191.808	168.623	208.271	163.248	230.003	254	195.27	173.629	186.219	183.148	221.387	219.29	219.774	185.92	205.001	170.326	294.21	253.463	211.086	188.189	248.566	184.905	239.06	251.091	222.006	178.93	83.9518	153.41	132.794	158.714	139.07	146.823	116.046	136.764	140.996	163.516	87.3674	94.1698	113.613	101.021	111.733	126.296	115.343	124.653	81.3063	100.274	90.66	98.0088	122.044	117.582	86.2789	96.8423	72.5423	127.836	173.75	114.474	73.9278	94.2159	101.13	100.104	159.318	114.106	-0.0345454	0.999893	-0.173685	0.407024	0.0420785	0.979845	-0.0809273	0.999938	-0.0748689	0.999765	-0.237604	0.671899	-0.439228	9.96234e-05	0.0103031	0.963931	0.449531	3.63035e-05	-0.304525	0.00862798	-0.067768	0.64465	0.236757	0.0343303	-0.202983	0.543267	-0.354014	0.156595	-0.151031	0.607908	-0.211603	0.499587	-0.203197	0.465739	0.00840546	0.987318
g00677	GATA transcription factor 9	scaffold_1	3089116	3090485	1369	-	AT4G32890	GATA9	GATA transcription factor 9	NA	52.7474	126.77	59.6397	55.0581	25.022	51.2716	114.829	95.3955	80.2841	103.007	80.091	74.2589	18.7484	173.99	20.1259	22.9226	10.1656	19.3731	43.3313	46.7308	11.5504	23.6297	30.8524	29.0837	37.9912	48.0573	58.657	41.8632	43.5657	65.2082	47.7705	78.1734	24.0645	32.6968	37.9282	35.6518	35.8613	61.3627	16.9382	29.5564	60.8784	37.3631	51.8971	58.0954	14.3648	19.4925	39.51	40.5118	44.8969	84.4705	22.5648	32.6031	91.8615	51.6596	16.32	77.7551	41.5756	18.5993	71.2862	78.5779	192.39	120.6	128.511	164.316	74.432	77.7945	116.046	100.359	90.9381	118.921	53.1802	39.5672	127.668	72.4299	56.3696	114.32	98.5662	89.0376	143.678	100.274	46.6632	112.01	84.3391	113.383	87.3711	89.9948	52.0115	57.2598	78.0777	66.1639	77.6242	85.1952	63.7561	51.7778	101.606	57.5405	0.0752275	0.999893	-0.427591	0.751147	-0.210836	0.913762	-0.148581	0.999938	-0.247356	0.999765	-0.11855	0.964704	0.65084	0.164769	-0.156983	0.785197	-0.807823	0.0496761	1.14915	0.00396823	0.127725	0.808218	-1.02143	0.00817928	0.259902	0.623453	0.510265	0.190346	0.250363	0.580246	0.355632	0.452377	0.472488	0.235432	0.116856	0.826111
g00678	Class III homeobox-leucine zipper protein	scaffold_1	3100490	3106484	5994	+	AT4G32880	HB-8	homeobox-leucine zipper protein ATHB-8	NA	556.493	364.733	532.336	524.742	483.419	494.716	1350.02	1590.79	1524.11	1429.9	2019.6	1817.9	75.0613	170.215	130.727	79.3273	148.833	101.5	242.897	375.591	333.018	122.763	399.591	308.718	652.182	499.327	444.117	394.71	569.622	507.871	642.146	575.737	596.8	355.928	454.055	511.651	611.021	453.853	456.441	350.058	374.459	372.532	515.919	424.392	368.415	332.591	401.685	363.883	581.118	506.131	511.179	522.702	653.78	654.048	539.815	447.566	650.197	606.339	603.896	591.701	1251.11	983.422	1393.91	1241.71	1458.28	1734.49	1553.81	1234.81	2531.25	1881.06	1643.84	1932.46	1288.39	1372.36	2196.4	1445.87	1078.99	1350.23	1431.21	1398.51	1934.52	1415.88	1630.23	1604.16	1551.93	1668.82	1356.4	1906.88	1501.07	2074.19	1561.72	1470.37	2440.32	2008.98	1745.99	2458.64	-0.0697508	0.999893	0.115367	0.94471	-0.0991776	0.958098	0.0899651	0.999938	0.350762	0.615189	0.250199	0.610691	0.301776	0.249109	0.0756293	0.814468	-0.226146	0.360952	0.114368	0.68082	0.104868	0.701423	-0.00949993	0.977393	-0.233321	0.354529	-0.180476	0.420628	0.052845	0.851623	-0.497204	0.0143395	-0.348556	0.0827136	0.148648	0.537375
g00679	At4g32870	scaffold_1	3107685	3108395	710	-	AT4G32870	AT4G32870	Polyketide cyclase/dehydrase and lipid transport superfamily protein	NA	95.229	95.5276	90.373	111.62	108.079	97.0679	190.839	255.813	204.912	187.761	238.059	197.373	26.782	35.6049	18.5786	72.2778	38.1486	17.5561	66.5651	71.2121	68.4531	43.0038	49.1056	22.5203	70.7058	92.5983	69.4307	135.158	93.6663	82.7642	70.7371	62.3274	62.5678	132.655	97.5297	84.7934	79.9982	70.625	98.0635	109.913	71.2162	73.6273	75.3017	80.7427	87.8788	108.427	103.714	67.2786	128.761	121.167	83.3162	140.93	88.9297	121.769	249.821	128.96	90.0805	169.254	115.076	106.033	170.236	321.896	382.962	248.341	332.006	181.886	187.563	267.624	247.786	186.433	204.174	173.304	131.182	164.873	248.63	176.379	233.833	148.745	174.864	206.949	258.648	239.771	195.468	236.215	197.677	162.382	275.113	203.738	174.85	163.834	151.552	148.34	317.681	188.126	204.837	180.424	0.235783	0.999893	0.0306859	0.99903	0.102231	0.94913	-0.0209319	0.999938	-0.103683	0.999765	-0.0592844	0.989277	-0.16883	0.750967	0.0878128	0.867622	0.256642	0.528097	0.0304572	0.953585	0.213031	0.605582	0.182574	0.636878	-0.418339	0.175946	-0.103603	0.762588	0.314736	0.275078	-0.33691	0.283764	-0.070784	0.847227	0.266126	0.377675
g00680	At4g32860	scaffold_1	3115370	3116284	914	+	AT4G32860	AT4G32860	Avr9/Cf-9 rapidly elicited protein	NA	19.6942	468.561	14.4513	23.3792	57.2689	10.0591	973.444	831.687	598.971	1228.39	1055.13	602.127	11.6369	806.654	8.58351	6.06989	16.7325	3.26257	232.258	187.201	51.6981	606.564	278.435	68.7332	13.719	17.582	29.927	7.17654	17.4263	15.048	20.2106	29.5791	63.5303	25.2232	10.8366	11.5627	12.4135	39.3648	85.5827	34.1746	9.18919	28.5718	21.3694	32.494	62.5292	69.442	8.23124	15.1919	7.624	26.3105	21.6969	32.6031	3.909	11.0699	17.5754	18.9647	69.2927	54.8681	7.12862	6.62705	1054.06	1010.03	1097.48	863.593	613.084	683.715	1700.89	2228.56	1428.31	1191.07	528.953	576.889	1151.36	1238.93	962.31	702.25	559.94	534.226	1034.71	1148.89	1314.57	798.071	582.436	724.392	606.137	797.237	562.545	802.968	593.83	628.032	598.815	732.679	912.371	740.423	651.902	580.281	0.262786	0.999893	0.701374	0.593902	-0.499825	0.781018	0.342742	0.999938	0.348725	0.758512	0.00307882	0.999097	-0.858643	0.147395	0.465609	0.491948	1.32425	0.0106495	-1.29793	0.00942448	1.22736	0.0220051	2.52529	9.03507e-08	0.230253	0.56424	0.697254	0.0116439	0.467001	0.117856	0.221948	0.56174	1.0307	7.68713e-05	0.808755	0.00295806
g00681	Poly(A) polymerase	scaffold_1	3120617	3125318	4701	-	AT4G32850	nPAP	nuclear poly(a) polymerase	NA	1745.86	1443.13	1500.52	1826.92	1841.73	1402.06	2582.62	3708.24	3317.77	2662.35	3623.1	3005.32	245.259	872.654	77.7496	273.797	274.379	177.125	205.924	596.214	274.098	274.319	421.065	333.957	1773.98	1898.85	2142.77	1897	1574.9	1432.07	1842.84	2219.49	2001.21	1916.03	1320.99	1305.62	1875.82	1987.92	1933.63	1589.58	1561.01	1428.59	1702.43	2086.51	2253.59	1859.7	1711.27	1457.7	1338.44	1496.93	2142.79	1569.16	1435.58	1398.5	1490.14	1612	1417.04	1662.78	1234.27	1271.45	2450.93	2881.99	4696.63	3960.39	3170.21	3230.12	2884.97	3166.23	4054.67	3846.97	2828.04	2872.58	2347.22	2607.48	3568.4	3138.9	3566.21	3328.96	2609.6	2580.46	4119.7	3043.52	3303.12	3296.51	2433.28	2815.27	3835.16	3052.08	3729.04	2983.68	2442.39	2430.57	3626.4	3217.99	3337.55	2547.39	0.0812899	0.999893	-0.0224024	0.99903	-0.0872796	0.823436	0.0493355	0.999938	-0.0283477	0.999765	-0.146806	0.553463	-0.121456	0.526419	0.231082	0.136503	0.352538	0.0111485	-0.0207733	0.922368	0.399686	0.00304823	0.420459	0.00137007	-0.518454	5.65478e-06	-0.364619	0.00157464	0.153835	0.250083	-0.442848	0.000158708	-0.174244	0.180258	0.268604	0.0275765
g00682	ATP-dependent 6-phosphofructokinase 6	scaffold_1	3126833	3130365	3532	+	AT4G32840	PFK6	phosphofructokinase 6	NA	0	52.2493	67.6372	0.175034	110.249	80.7101	0.183578	1184.29	1036.97	0.698968	1027.42	852.602	0	35.9908	24.7607	0.428743	23.4335	41.7073	0.449673	406.582	234.832	0.831467	196.874	333.028	0	0	84.9928	39.471	62.0811	80.2562	0	1.0564	121.285	128.919	58.5178	110.809	0	0	81.1253	63.731	41.3514	96.7045	0	0	126.748	71.2694	31.2787	144.685	0	0	87.6556	56.7925	35.181	83.0244	0	0	91.2354	125.546	56.0106	76.6844	0	0	1791.44	1518.99	847.153	1415.64	1.34938	1.96782	1207.22	1110.55	584.982	1137.95	0	0	1026.73	767.576	985.662	1236.05	0	0	1167.91	819.948	566.561	1389.99	1.09214	0	1220.9	784.326	942.431	825.474	0.924097	0	1167.4	740.423	691.732	786.062	0.481524	0.999893	0.676744	0.097869	0.265804	0.918102	1.43455	0.999938	-0.200584	0.99929	-0.286224	0.75374	-8.51725	3.87255e-19	-8.4605	2.65034e-19	0.0567496	0.924495	-8.71781	4.27278e-20	-8.24571	2.02775e-18	0.472095	0.240017	-12.1226	4.49607e-41	-11.9366	2.62461e-40	0.186037	0.619298	-10.3849	1.60703e-47	-10.1162	1.35564e-45	0.268674	0.452656
g00683	Kelch repeat-containing F-box family protein	scaffold_1	3131803	3133097	1294	+	AT3G43710	AT3G43710	Galactose oxidase/kelch repeat superfamily protein	NA	0	13.4493	0	0	0	0	0	0.167425	0	0.351843	0	0	0	24.9153	0	0	0	0	0	0.410105	0	0.861837	0	0	0	0	0	0	0	0	0	0	0	0	0	0	0	0	0	0	0	0	0	0	0	0	0	0	0	0	0	0	0	0	0	0	0	0	0	0	0	0	0	0	0	0	0	0	0	0	0	0	0	0	1.0066	0	0	0	0	2.1335	0	0	0	0	0	0	0	0	0	0	0	0	0	0	0	0	NA	NA	NA	NA	NA	NA	0.835631	0.999938	-0.733309	NA	NA	NA	NA	NA	NA	NA	NA	NA	NA	NA	NA	NA	NA	NA	-0.543193	NA	0	NA	0.519404	NA	1.02273	NA	1.00309	NA	0	NA
g00684	Serine/threonine-protein kinase Aurora-1	scaffold_1	3133278	3135458	2180	-	AT4G32830	AUR1	ataurora1	NA	121.612	245.415	97.3629	96.308	69.5063	66.6871	259.059	184.374	175.187	251.443	175.7	182.237	34.0031	320.663	10.9615	39.1331	21.5619	18.119	103.993	37.2808	44.9288	67.7812	57.9661	43.5192	179.403	107.836	100.555	81.3342	91.488	81.5102	146.068	103.527	92.4078	85.9458	50.9322	43.3602	142.066	115.779	52.5977	54.4946	112.568	93.4078	106.847	118.16	38.8695	47.5129	75.7274	65.8317	88.9467	89.3172	88.5234	60.9994	100.657	93.1719	33.8954	69.221	79.6866	74.3974	93.6905	65.3238	416.261	210.163	230.462	195.125	132.215	147.919	303.61	152.506	176.036	192.008	129.152	153.521	353.723	145.813	143.944	223.196	185.598	245.115	294.039	181.347	143.989	279.15	168.678	176.374	238.086	192.706	161.509	151.805	207.841	137.579	290.167	298.684	108.825	161.374	226.784	250.643	-0.316316	0.999893	-0.0717842	0.990301	-0.534698	0.106592	-0.0344493	0.999938	-0.0632962	0.999765	0.055601	0.992283	0.721571	0.0309321	0.332082	0.376402	-0.38949	0.265055	0.475633	0.162809	0.552996	0.089069	0.077363	0.847068	0.488937	0.166351	0.557596	0.066243	0.0686592	0.876556	0.516211	0.127453	0.460906	0.141907	-0.0553045	0.902354
g00685	Tetratricopeptide repeat-like superfamily protein isoform 1	scaffold_1	3137213	3147494	10281	+	AT4G32820	AT4G32820	Tetratricopeptide repeat (TPR)-like superfamily protein	NA	665.983	658.003	714.397	693.012	883.409	750.909	557.287	703.448	624.179	565.765	750.895	686.656	94.5382	402.147	45.2278	60.8577	195.45	58.3887	92.5113	118.802	51.372	20.0017	96.0792	104.055	729.22	492.295	656	976.01	762.4	734.846	727.582	573.624	771.027	942.601	812.747	754.468	686.882	613.627	684.662	826.655	639.797	715.394	704.173	708.961	841.609	1168.33	796.784	714.744	736.14	693.766	787.164	1147.42	692.87	659.583	728.123	709.278	605.156	995.065	700.642	665.545	481.557	453.137	562.02	668.468	636.589	564.284	538.401	580.508	639.904	758.741	770.163	743.862	536.44	652.822	676.436	912.381	586.154	685.066	576.941	598.446	745.279	857.577	754.091	730.691	538.424	689.634	663.831	735.056	602.628	689.995	563.699	565.295	667.24	868.142	506.403	647.575	0.0702293	0.999893	0.0676586	0.983085	0.0810595	0.780169	0.0268448	0.999938	0.100654	0.999765	0.132197	0.769811	-0.360237	0.0324721	-0.0883004	0.686585	0.271936	0.0995421	-0.360685	0.0234604	-0.0983047	0.611247	0.26238	0.0928729	-0.330033	0.027517	-0.167114	0.276038	0.162919	0.297882	-0.407372	0.00372577	-0.278613	0.047642	0.128759	0.433972
g00686	Carotenoid cleavage dioxygenase 8%2C chloroplastic	scaffold_1	3147593	3150888	3295	-	AT4G32810	CCD8	carotenoid cleavage dioxygenase 8	NA	25.3867	42.0604	46.5168	58.8386	92.5589	44.0892	228.237	184.5	232.053	263.903	200.51	372.033	13.9963	17.328	44.6969	30.183	54.9255	29.5678	119.586	78.1569	52.6514	164.487	128.178	95.7985	12.6637	30.4754	29.927	37.0788	31.5851	41.3821	89.1104	89.7938	51.9794	136.392	35.7609	67.4493	26.2063	34.7336	66.8615	57.2655	8.04054	8.79132	16.2815	75.8194	131.818	46.9038	7.40812	18.8091	5.08267	41.5429	59.0156	18.9308	57.6577	126.382	37.6615	44.5669	32.3366	159.024	46.8452	84.2582	242.527	297.953	214.184	177.387	300.666	280.499	414.933	352.24	407.136	269.43	406.448	293.588	411.115	223.961	126.832	87.1008	207.618	251.4	367.549	356.294	111.992	49.0044	474.284	301.305	89.5553	108.581	313.438	187.759	173.75	184.839	55.4458	52.1194	244.032	132.896	495.836	279.9	1.23211	0.999893	1.04772	0.251362	-0.0780172	0.999772	0.21567	0.999938	0.129829	0.999765	0.676311	0.0511171	-0.839158	0.337679	-0.86611	0.289797	-0.0269515	0.983044	-0.660051	0.407462	0.442775	0.600182	1.10283	0.109032	0.312436	0.709217	-0.0264465	0.980279	-0.338882	0.619366	0.395458	0.598313	-0.493858	0.434088	-0.889316	0.126121
g00687	Ethylene-responsive transcription factor ERF043	scaffold_1	3170095	3171058	963	-	AT4G32800	AT4G32800	Integrase-type DNA-binding superfamily protein	NA	111.357	60.975	117.153	93.4641	42.4742	84.2711	41.9233	28.9165	27.2681	36.6943	32.0157	27.1001	29.6394	34.7704	35.8327	23.1289	18.2046	35.649	19.457	8.48035	13.7912	11.0422	13.6059	9.33204	119.25	85.5655	39.5037	39.471	149.213	91.5422	101.053	98.245	47.1665	32.6968	86.6931	65.5221	89.6532	86.8341	25.8531	38.7928	106.824	70.3305	91.5832	49.2334	33.7996	24.9747	64.2037	49.1929	120.29	158.555	65.0908	47.3271	162.223	108.854	115.495	104.306	76.222	40.9186	148.683	84.2582	30.3159	41.678	30.8425	22.4067	42.1128	30.6795	33.0597	28.5334	40.0462	46.4535	19.9426	22.9489	49.1932	29.5438	33.2178	35.9291	16.7772	20.95	56.803	26.6687	19.9985	14.0013	22.8212	22.0467	76.4497	24.4551	15.056	35.9538	9.89717	44.1093	40.6603	36.0827	27.4811	45.7371	30.8881	45.8374	-0.247735	0.999893	-0.0192103	0.999754	-0.471638	0.553286	-0.184607	0.999938	0.164595	0.999765	-0.0146051	0.999097	1.37045	2.15552e-05	-0.0571801	0.913212	-1.42763	4.18665e-06	1.14527	0.00040227	0.171047	0.67787	-0.97422	0.00207277	0.531091	0.315371	0.60678	0.171493	0.0756888	0.906534	0.177392	0.780092	0.428367	0.365291	0.250975	0.644096
g00688	Exostosin family protein	scaffold_1	3174859	3180218	5359	-	AT4G32790	AT4G32790	Exostosin family protein	NA	127.526	99.4988	95.3119	130.005	134.592	122.444	117.533	128.783	63.8129	117.518	150.24	85.8977	18.2167	48.3932	12.0567	18.7677	10.7353	22.086	14.1778	21.7528	9.40816	14.455	12.9334	10.6113	110.808	120.729	149.635	138.747	80.5966	97.8122	105.646	151.065	127.061	156.01	106.199	154.17	118.618	114.621	114.11	113.607	82.7027	108.793	132.287	140.807	130.128	140.102	102.891	128.046	135.538	155.786	102.409	117.792	85.998	105.164	107.963	141.287	127.037	131.125	99.8007	133.488	118.932	98.4309	129.367	126.972	55.824	58.072	120.095	118.069	165.19	171.568	75.022	100.501	118.298	140.095	164.076	133.918	55.5745	74.3726	105.81	121.609	139.99	144.388	75.4091	82.9376	122.319	108.581	95.8106	122.509	76.978	64.0635	143.235	102.234	139.604	147.567	87.7874	98.5016	0.0357268	0.999893	0.1487	0.74836	0.370098	0.227979	0.0104674	0.999938	0.226783	0.739654	0.429771	0.144895	0.0591185	0.814265	0.441412	0.0045381	0.382294	0.0148153	-0.0590215	0.76756	0.104626	0.564834	0.163647	0.29365	-0.13959	0.486078	0.87673	6.23231e-10	1.01632	2.48069e-13	-0.358058	0.0146712	0.449855	0.00147469	0.807913	2.98364e-10
g00689	BnaA01g04160D protein	scaffold_1	3180656	3183648	2992	-	AT4G32780	AT4G32780	phosphoinositide binding protein	NA	47.5275	111.519	25.6437	46.3495	23.7117	19.0255	368.179	361.543	326.483	348.793	382.12	458.426	15.5693	161.3	7.37301	19.6867	9.14756	8.54859	92.719	62.8471	77.1161	93.2938	131.365	61.9216	70.7058	38.6803	50.2774	37.0788	29.4069	30.0961	71.6558	66.553	35.6155	26.1574	20.5896	12.5263	63.4469	38.207	28.5276	22.1673	28.7162	12.0881	51.8971	25.6014	9.29488	23.1473	20.5781	10.128	32.1902	39.4657	29.5078	23.1377	29.3175	21.2174	30.1292	32.2399	30.0268	18.5993	33.6064	15.1475	430.253	328.103	392.386	428.529	195.874	364.867	384.572	298.125	531.446	497.982	426.391	379.845	439.225	199.182	296.947	400.664	285.213	346.723	466.676	197.348	162.655	353.532	411.773	514.423	415.013	401.064	269.638	380.844	421.18	356.025	396.438	365.838	335.269	429.756	542.168	502.26	-0.0126608	0.999893	-0.419179	0.719942	-0.430645	0.722735	-0.0712942	0.999938	0.0874244	0.999765	0.4866	0.148595	0.569568	0.214437	0.90145	0.0251318	0.331882	0.481137	0.972868	0.0122959	1.32003	0.000403469	0.34716	0.431414	0.027076	0.964714	0.167331	0.624936	0.140255	0.695591	-0.134778	0.745016	-0.396511	0.178417	-0.261734	0.421055
g00690	Tocopherol cyclase	scaffold_1	3184855	3187828	2973	-	AT4G32770	VTE1	tocopherol cyclase, chloroplast / vitamin E deficient 1 (VTE1) / sucrose export defective 1 (SXD1)	NA	800.457	772.492	1263.73	632.883	306.952	1083.06	19.9695	4.19052	9.57971	15.0509	3.97533	7.35931	344.667	443.12	415.034	292.23	125.032	260.904	9.87542	1.66461	4.72709	10.9572	5.27498	4.25933	574.089	528.631	445.314	526.28	1543.32	1161.21	439.121	396.149	112.622	265.311	1197.45	1093.64	631.71	585.84	227.329	466.437	1025.74	630.777	478.268	469.686	428.409	263.758	921.076	631.55	1303.7	1111.27	734.224	943.387	1784.46	1286.88	1021.88	981.421	324.521	454.754	1233.25	1330.14	10.494	29.2632	4.28369	2.80084	12.7318	5.47849	5.39751	25.5817	1.66859	1.85814	12.3454	6.33074	11.7127	33.3559	5.033	2.17752	8.38861	12.57	8.91028	22.4017	14.6656	0	10.9145	3.14953	12.0135	23.4769	6.84362	3.99487	15.3956	3.15066	1.84819	27.062	3.29773	2.58889	9.75415	1.95053	-0.325445	0.999893	-0.855557	0.24536	-0.214279	0.865574	-0.418797	0.999938	-0.146652	0.999765	-0.3806	NA	0.503196	0.302691	-0.649659	0.136236	-1.15285	0.00257029	1.03353	0.0088204	-0.758928	0.0597076	-1.79245	5.38348e-07	2.28257	0.00316963	1.06642	0.153978	-1.21616	0.146074	2.03991	0.00967301	1.02334	0.18552	-1.01657	0.248472
g00691	ENTH/VHS/GAT family protein	scaffold_1	3188583	3193828	5245	-	AT4G32760	AT4G32760	ENTH/VHS/GAT family protein	NA	1432.69	1038.61	1265.02	1436.36	1445.23	1336.88	1944.53	2004.46	2230.34	1896.47	1930.98	1986.49	91.0165	643.543	83.6831	124.389	114.316	195.582	202.957	207.803	285.728	192.173	234.215	224.195	1505.93	1292.86	1411.36	1283.41	1293.9	1154.94	1442.3	1478.96	1607.51	1386.34	1423.93	1140.86	1462.04	1544.49	1483.43	1299.56	1272.7	1361.56	1494.84	1598.12	1606.32	1340.72	1664.36	1263.1	1329.12	1372.3	1395.55	1345.14	1207.88	1154.04	1224	1370.2	1380.08	1393.09	1244.45	1178.67	2061.48	1621.01	2288.34	2125.84	2281.93	2352.46	2007.87	2125.25	1971.44	1925.65	1931.58	2045.62	1938.45	2213.88	1979.98	1648.38	2245	1972.44	2019.29	1988.42	2318.5	1659.15	2236.48	2188.92	1838.07	2020.97	1954.54	2029.39	2696.43	1901.95	1719.74	1616.7	2079.77	1719.89	1971.15	1642.34	0.0194561	0.999893	0.0822204	0.763352	0.0893954	0.863273	-0.0291723	0.999938	-0.0494081	0.999765	-0.171456	0.573234	0.048798	0.745258	0.191812	0.0592515	0.143014	0.166867	-0.0167914	0.904707	0.121357	0.245183	0.138149	0.152886	-0.0409926	0.844131	-0.201928	0.107691	-0.160935	0.225357	-0.023606	0.910473	-0.0660974	0.66918	-0.0424914	0.806097
g00692	F-box family protein	scaffold_1	3212273	3213494	1221	+	NA	NA	NA	NA	0	25.9436	0	0	0	0	0	0	0	0.175922	0	0	0	48.56	0	0	0	0	0	0	0	0.430918	0	0	0	0	0	0	0	0	0	0	0	0	0	0	0	0	0	0	0	0	0	0	0	0	0	0	0	0	0	0	0	0	0	0	0	0	0	0	0	0	0	0	0	0	0	0	0	0	0	0	0	0	0	0	0	0	0	1.06675	0	0	0	0	0	0	0	0	0	0	0	0	0	0	0	0	NA	NA	NA	NA	NA	NA	0.352278	0.999938	NA	NA	NA	NA	NA	NA	NA	NA	NA	NA	NA	NA	NA	NA	NA	NA	0	NA	0	NA	0	NA	0.539755	NA	0.520115	NA	0	NA
g00693	Receptor-like kinase	scaffold_1	3215394	3218758	3364	-	AT4G32710	PERK14	Protein kinase superfamily protein	NA	163.32	171.558	151.161	156.773	98.3643	123.593	294.121	259.255	153.024	352.209	250.88	174.088	23.9997	71.9308	28.0347	43.7685	31.4223	26.6067	94.0359	34.1542	28.226	134.799	43.2957	35.5537	146.688	166.442	113.723	192.571	137.232	156.75	155.254	211.279	89.52	94.3535	117.036	117.554	122.756	174.826	90.9316	115.455	133.243	110.99	121.093	159.516	54.0793	105.99	111.122	83.1939	173.658	184.173	118.899	214.55	188.609	162.359	95.4092	197.232	98.1647	149.725	152.756	149.582	213.377	225.238	276.726	314.628	99.8955	155.589	263.128	371.919	312.026	284.296	117.756	155.895	271.734	357.384	230.512	272.19	170.918	179.123	216.074	372.295	183.986	256.398	162.725	198.42	243.547	458.778	224.471	237.029	149.557	168.035	304.952	603.382	249.528	230.411	215.404	204.805	-0.0438903	0.999893	-0.516354	0.455536	-0.287325	0.572709	0.264319	0.999938	-0.0396521	0.999765	0.183542	0.815263	0.201158	0.593724	0.125135	0.739496	-0.0760234	0.837048	0.669613	0.0122941	0.366851	0.200764	-0.302762	0.281308	0.185846	0.616592	0.940707	8.43238e-05	0.754862	0.00238997	0.48798	0.0851401	1.01418	1.50016e-05	0.526204	0.0455222
g00694	DNA polymerase theta%2C putative	scaffold_1	3219861	3231788	11927	-	AT4G32700	AT4G32700	MUS308 and mammalian DNA polymerase-like protein	NA	242.023	218.315	268.295	296.375	224.524	218.048	283.637	358.153	294.568	257.606	345.562	292.844	37.5401	72.2035	36.4684	41.9861	48.8233	49.7792	57.8439	69.272	37.2898	48.8546	48.7105	67.5234	277.547	195.746	248.993	209.316	236.344	316.009	300.403	247.197	254.121	250.364	174.47	285.214	235.857	195.666	299.539	214.284	235.473	295.608	366.333	290.477	218.007	290.56	174.502	193.155	269.381	261.72	275.117	261.877	226.722	269.368	307.569	263.609	155.909	185.064	196.546	266.029	293.831	214.597	316.136	323.031	246.801	291.456	286.743	187.927	398.793	299.161	297.239	283.301	326.783	275.424	470.082	342.959	312.476	354.055	312.974	294.422	295.978	403.411	389.945	346.448	362.59	230.856	284.694	411.471	267.224	304.564	260.595	215.494	323.177	367.623	204.024	249.667	0.302503	0.999893	-0.154821	0.84568	-0.291226	0.466751	-0.129464	0.999938	-0.044893	0.999765	-0.015033	0.999097	-0.0700498	0.814706	-0.133051	0.573579	-0.0630013	0.795753	0.385566	0.0356747	0.461513	0.00854199	0.0759474	0.722609	-0.336489	0.133261	-0.0621439	0.813271	0.274345	0.187467	-0.423445	0.0403879	-0.182657	0.410707	0.240788	0.263329
g00695	Group 2 truncated hemoglobin GlbO	scaffold_1	3232169	3233628	1459	-	AT4G32690	GLB3	hemoglobin 3	NA	106.317	124.167	90.2778	106.245	43.3775	37.3429	410.983	585.645	519.318	434.131	354.756	313.807	35.824	28.6077	15.7324	17.9068	11.6984	17.0389	112.06	144.329	121.191	103.919	106.281	73.5498	119.25	78.5327	104.146	95.6873	100.201	85.2722	121.264	71.835	52.9419	30.8284	21.6733	43.3602	166.893	76.414	108.761	111.76	113.716	73.6273	112.953	116.191	52.3893	57.2592	25.5168	19.5325	113.513	76.8543	106.749	123.051	78.18	80.257	104.197	109.995	34.6464	33.4788	52.9555	57.75	515.371	539.153	761.639	781.435	561.178	466.767	534.353	532.296	514.76	458.341	222.217	341.86	405.258	452.687	520.412	461.634	692.06	564.603	390.939	521.64	221.317	336.905	298.66	316.003	256.653	304.222	526.958	463.405	516.852	328.719	281.85	367.843	308.887	305.489	445.44	275.999	0.0197607	0.999893	-1.29959	2.20403e-09	-1.27139	0.00210967	0.0847775	0.999938	-0.716168	0.0927561	-0.728691	0.021747	-0.0498523	0.920308	0.243757	0.470498	0.293609	0.335355	1.27302	6.89431e-07	1.53871	9.28877e-10	0.265685	0.396081	-0.508161	0.0964593	-0.339602	0.243209	0.168558	0.615124	0.290551	0.39437	0.467903	0.0927473	0.177352	0.606879
g00696	BnaA01g04310D protein	scaffold_1	3233953	3236028	2075	+	AT4G32680	AT4G32680	transmembrane protein	NA	144.776	266.915	125.729	131.936	144.14	119.786	146.042	150.623	149.809	156.405	140.694	136.9	10.7341	182.524	14.0489	15.9633	22.6289	13.0188	20.7893	17.6945	8.3066	17.5837	20.7057	13.1523	138.246	144.172	154.423	192.571	112.182	121.638	131.369	155.29	134.761	121.445	124.621	112.737	161.376	137.777	158.685	175.491	148.176	110.99	123.129	117.175	137.733	137.057	120.176	113.578	129.608	148.17	150.143	189.308	123.133	123.614	116.751	146.976	184.781	152.515	99.8007	138.221	187.726	133.902	155.926	153.113	160.616	155.589	137.636	165.297	116.801	149.89	117.756	129.78	144.066	141.048	115.759	154.604	143.655	143.508	182.661	138.677	166.654	152.264	147.842	155.377	135.425	135.97	161.509	162.458	157.255	142.83	164.489	157.361	115.42	149.293	141.435	136.537	-0.113662	0.999893	-0.238508	0.457194	-0.0596338	0.960698	0.1051	0.999938	-0.0918152	0.999765	-0.136437	0.696818	-0.248896	0.0713593	0.212997	0.138695	0.461894	0.00011556	-0.124053	0.396487	0.159886	0.260348	0.283939	0.0198671	-0.0416567	0.855897	-0.0460808	0.794642	-0.0044241	0.990569	0.151073	0.344683	0.188352	0.171818	0.0372786	0.844088
g00697	RING/FYVE/PHD zinc finger superfamily protein	scaffold_1	3236503	3239988	3485	+	AT4G32670	AT4G32670	RING/FYVE/PHD zinc finger superfamily protein	NA	330.2	517.385	604.445	315.535	514.133	553.948	484.677	394.759	665.842	557.274	407.278	693.476	57.8126	62.6729	93.9271	12.2805	94.3573	103.947	170.973	143.313	207.977	151.572	110.058	241.169	360.916	263.729	447.708	540.633	646.951	629.51	318.776	311.637	445.675	473.636	532.079	684.128	319.993	284.816	465.356	630.844	438.784	529.677	313.418	301.308	435.169	625.587	400.038	538.228	417.626	311.572	517.255	512.185	616.645	696.483	336.443	309.124	478.12	637.958	491.875	631.463	396.439	331.65	254.451	244.607	768.804	843.687	582.931	465.39	401.296	325.175	723.63	829.328	411.115	536.553	613.02	333.161	416.285	482.898	399.849	475.77	426.635	285.275	427.649	476.629	799.445	435.301	457.153	464.736	567.438	938.897	821.522	625.433	603.484	419.4	641.335	1105.95	-0.054573	0.999893	-0.00899326	0.999754	-0.11872	0.899614	0.210568	0.999938	0.0512628	0.999765	0.0553205	0.997765	-0.666955	1.20263e-05	-0.859498	2.09767e-09	-0.192542	0.271852	-0.713547	1.56807e-06	-0.793755	3.55688e-08	-0.0802079	0.660399	0.299091	0.497137	-0.465417	0.170083	-0.764508	0.0158585	0.455189	0.231932	-0.318606	0.383076	-0.773795	0.0146679
g00698	Protein kinase	scaffold_1	3242748	3245858	3110	-	AT4G32660	AME3	Protein kinase superfamily protein	NA	414.218	357.782	477.092	440.657	471.773	480.633	336.544	435.266	440.224	404.446	449.087	428.174	26.3765	221.833	43.9065	49.5844	42.882	33.5196	39.5065	26.7625	45.6811	44.6667	63.285	45.5465	388.354	389.147	471.65	499.966	458.529	509.125	412.48	405.657	430.274	440.939	428.047	465.4	393.095	439.959	453.767	530.168	393.986	474.731	482.338	404.698	461.364	466.601	443.664	503.504	437.957	409.197	446.957	421.737	455.398	516.596	518.473	416.274	534.709	508.692	500.022	504.603	325.313	407.025	445.503	466.807	394.685	501.83	416.283	480.149	566.486	470.729	390.304	439.195	343.181	338.324	463.036	402.841	471.859	391.765	414.328	357.361	422.636	366.658	387.96	399.99	278.495	332.59	431.148	402.15	473.965	421.139	357.626	421.967	439.697	449.604	509.654	466.176	0.0999217	0.999893	0.00632515	0.999754	0.0197403	0.999772	0.268854	0.999938	0.051336	0.999765	-0.0415257	0.973498	-0.198372	0.0505012	-0.191344	0.0520761	0.00702785	0.961983	-0.107976	0.298654	-0.112293	0.266832	-0.00431697	0.975358	-0.366592	0.00373757	-0.388253	0.000936123	-0.0216608	0.907631	-0.151817	0.311568	-0.084538	0.572283	0.0672792	0.675615
g00699	Unknown protein	scaffold_1	3248141	3248838	697	-	NA	NA	NA	NA	1.13229	23.6197	0	3.17979	4.35349	0.457783	2.08225	8.3177	1.58129	3.4646	8.94706	1.8569	1.44021	37.6028	0	4.01561	3.16478	0.512193	2.67875	4.10445	1.43324	3.72578	5.6984	0.723153	0	1.17213	4.78832	7.17654	0	0	0	6.33838	2.88774	1.86839	0	0.963561	0	3.47336	0.891486	4.61819	0	0	1.01759	9.84668	5.91492	9.74624	0	0.723425	0	2.07714	5.20726	2.10343	0	0	0	1.89647	1.15488	4.64984	1.01837	0	0	3.54706	9.42411	14.0042	0	1.0957	1.34938	1.96782	0	9.2907	0.949646	1.58269	2.34253	6.67118	3.0198	8.71008	4.19431	2.095	1.11379	8.53398	17.3321	8.75078	1.98445	3.14953	0	0	4.10617	10.653	1.09969	1.05022	0	8.01837	6.59546	12.0815	1.62569	1.95053	1.49852	0.999893	0.149521	0.99531	1.19642	NA	0.707514	0.999938	0.0840321	0.999765	0.22031	NA	-1.84744	0.197035	2.52564	0.137204	4.37307	0.00139491	-0.480501	0.733571	2.81427	0.0508284	3.29477	0.0140587	-1.95612	0.0769718	0.443192	0.763429	2.39931	0.019206	-1.37649	0.20292	0.887885	0.461474	2.26437	0.0209471
g00700	Potassium channel KAT3	scaffold_1	3250283	3253637	3354	+	AT4G32650	KAT3	potassium channel protein	NA	111.435	527.885	117.712	153.738	101.484	154.418	945.159	1016.89	1795.89	713.688	936.873	1623.57	30.2406	878.526	42.6847	70.2227	36.5684	55.6883	142.919	237.914	387.715	260.408	180.206	447.857	116.084	83.2212	63.4453	35.8827	100.201	165.528	122.182	71.835	121.285	94.3535	144.127	228.364	79.9982	97.2542	102.521	60.96	70.0676	167.035	92.6008	168.378	116.608	155.94	173.679	151.196	155.021	128.783	35.583	42.0686	77.2027	113.467	225.969	238.955	58.8988	65.0977	60.0841	156.209	764.894	806.956	1002.38	814.112	1984.2	1527.4	688.182	647.414	1015.34	737.682	2136.7	1894.48	947.555	1136.96	1379.04	822.014	2081.42	1299.95	938.921	1113.68	923.932	826.074	1816.76	1765.84	958.897	1069.18	1231.85	850.907	2332.43	1605.79	518.419	411.944	1257.53	900.934	1182.69	1010.37	0.472332	0.999893	0.847313	0.185274	0.399947	0.71063	-0.399005	0.999938	-0.113228	0.999765	-0.150511	0.90401	0.956962	0.0224672	-0.0653111	0.918168	-1.02227	0.00883355	0.582481	0.168591	0.00847884	0.993424	-0.574002	0.14453	-0.101662	0.8095	-0.929993	7.817e-05	-0.828331	0.000553555	-0.390718	0.191037	-1.18378	2.24292e-07	-0.79306	0.00104496
g00701	Sec24-like transport protein	scaffold_1	3254002	3262238	8236	-	AT4G32640	AT4G32640	Sec23/Sec24 protein transport family protein	NA	1695.74	1502.38	1651.19	1827.33	2153.9	1745.13	1961.3	2260.99	2010.61	1851.57	2224.92	1945.65	133.965	944.183	97.116	164.567	196.514	161.322	267.616	129.381	175.243	183.984	209.451	267.919	1539.7	1639.81	1800.41	1847.96	1693.62	1539.92	1692.18	1840.24	2100.35	2217.78	1961.43	1703.58	1569.62	1891.82	2154.72	1711.5	1550.68	1520.9	1773.66	2021.52	2239.22	2305.6	1821.57	1671.84	1676.43	1744.8	2167.96	2206.5	1730.71	1680.78	1620.7	2000.77	1795.84	2324.92	1481.74	1690.84	1935.56	1514.59	2045.89	2193.99	2165.38	1846.25	1723.83	1787.77	1915.54	2061.3	2376.96	1957.78	1862.31	2171.94	2352.43	2361.52	2004.88	1819.51	1958.03	2206.03	2393.16	2381.09	2079.7	1952.71	2034.65	2274.33	2257.02	2350.31	2274.15	2016.42	1772.42	1755.02	2328.2	2363.66	1733.8	1665.75	0.122684	0.999893	0.125726	0.707063	0.0884859	0.746294	-0.0765559	0.999938	-0.0183391	0.999765	-0.0519845	0.956024	-0.240799	0.0143565	0.0504005	0.701403	0.2912	0.00128573	-0.246273	0.0082665	0.0844044	0.440017	0.330677	0.000129795	-0.201307	0.118293	-0.0403207	0.787098	0.160986	0.181926	-0.262863	0.025872	-0.0711764	0.60747	0.191687	0.104176
g00702	Arf-GAP domain and FG repeat-containing protein 1	scaffold_1	3265304	3268808	3504	-	AT4G32630	AT4G32630	ArfGap/RecO-like zinc finger domain-containing protein	NA	1.44826	262.724	2.20055	1.55794	0.309538	1.23328	1.57542	0.1547	0.701714	1.32983	0.245116	1.55812	1.02691	486.368	3.83478	1.05778	0.479554	1.38551	2.05797	0.378937	0.852111	1.17854	0.387637	2.49517	1.05531	1.17213	0	1.19609	0	3.76201	2.75599	1.0564	0	0.934193	0	1.92712	1.37928	3.47336	0.891486	0	0	0	2.03518	0.984668	0	0	0.823124	3.61713	0.847111	0.692381	0	0	0	9.22494	2.51077	0	0	0.929967	0	0.946722	0	0.886765	0	0.933615	0	1.0957	2.02406	0	0	0.61938	0	0	1.17127	1.90605	0	0	0	1.0475	2.22757	0	0	0	0	1.04984	5.46069	0	0	0	0	2.10044	2.77229	1.0023	0	0.862964	6.50277	1.95053	0.159982	0.999893	-0.179168	NA	-0.810027	NA	-0.205579	0.999938	0.218654	NA	1.16603	NA	1.94977	0.341507	-0.65282	0.738019	-2.60259	0.124366	2.27293	0.201734	0.284233	0.888483	-1.9887	0.239826	2.49544	0.278831	1.15097	0.594985	-1.34447	0.57869	2.05683	0.379824	-0.248017	0.922562	-2.30485	0.264008
g00703	Enhancer of polycomb-like transcription factor protein	scaffold_1	3269624	3275668	6044	-	AT4G32620	AT4G32620	Enhancer of polycomb-like transcription factor protein	NA	1186.79	1039.76	1187.64	1194.48	1138.15	1166.44	893.698	950.489	908.857	921.655	1046.87	1014.86	187.848	327.393	129.661	93.8183	224.042	83.6278	100.184	110.937	75.6218	43.6508	101.887	89.6438	1090.14	978.729	1116.88	1113.56	1211.13	1203.84	1174.97	1111.33	1140.66	1152.79	1234.29	1235.29	1314.45	977.173	1098.31	992.91	969.459	1050.56	1064.4	1251.51	1407.75	1257.27	1190.24	1109.73	1356.23	1321.06	1454.56	1331.47	1283.13	1271.2	1274.21	1280.11	722.954	1182.92	1044.85	1089.68	799.874	764.391	841.316	805.709	879.472	850.261	927.696	866.826	1078.74	904.295	1025.62	1057.23	908.903	907.28	1096.19	995.127	872.416	984.651	899.938	975.008	1210.58	1101.72	1114.27	1009.95	963.266	1030.05	952.631	1009.37	857.755	1037.62	927.794	979.243	1017.9	1013.98	859.991	1074.74	0.0233593	0.999893	-0.0508387	0.987895	-0.0179139	0.999772	0.0508327	0.999938	0.144712	0.874706	0.154215	0.490074	-0.0137408	0.964428	0.0104259	0.971276	0.0241667	0.910362	0.0586518	0.759998	0.0518181	0.784858	-0.00683374	0.975285	-0.0838713	0.562734	-0.0290432	0.837685	0.054828	0.677725	-0.180006	0.117638	-0.138847	0.206704	0.0411593	0.770578
g00704	Copper ion binding protein	scaffold_1	3276763	3279030	2267	+	AT4G32610	AT4G32610	copper ion binding protein	NA	544.494	489.013	515.387	525.012	568.112	513.136	758.015	885.838	817.859	779.645	897.623	796.742	69.4305	146.421	18.8455	50.7793	51.3904	41.8754	88.9084	106.704	40.0084	63.3835	142.218	51.7079	537.153	458.303	515.942	563.359	523.878	505.363	547.523	501.789	633.378	543.701	483.314	527.068	533.781	487.429	569.66	556.03	492.77	510.995	465.039	479.533	616.842	490.358	436.256	524.483	642.11	570.522	620.532	536.374	472.012	528.589	591.286	560.405	591.298	549.611	514.279	551.939	859.34	842.427	1025.51	925.212	831.483	884.228	876.42	842.228	1155.5	979.24	757.817	828.536	767.18	730.97	982.442	825.28	784.335	834.859	800.812	702.987	835.939	762.193	789.811	747.488	744.838	613.334	743.217	813.621	774.179	823.373	744.822	750.72	914.57	780.982	898.195	801.666	-0.0410829	0.999893	0.0215845	0.991476	0.00215971	0.999772	0.0478999	0.999938	0.0243016	0.999765	-0.0402891	0.932113	-0.0549103	0.704587	0.094827	0.420782	0.149737	0.14222	-0.121355	0.249054	0.0496997	0.676653	0.171054	0.0655159	-0.224576	0.0880726	-0.11425	0.386145	0.110325	0.413462	-0.202726	0.12183	-0.0316239	0.846876	0.171102	0.174309
g00705	Mitochondrial acidic protein mam33	scaffold_1	3279243	3280876	1633	+	AT4G32605	AT4G32605	Mitochondrial glycoprotein family protein	NA	239.085	329.056	211.181	237.287	279.538	196.844	259.993	253.461	184.519	223.409	230.278	189.655	21.8345	152.754	36.7608	35.1805	32.7492	27.141	67.2438	36.357	16.7297	17.0943	37.1942	17.3668	226.892	264.901	225.051	240.414	241.79	214.435	225.991	202.828	262.785	235.417	224.318	159.951	264.822	222.295	272.795	238.298	253.851	164.837	216.747	221.55	293.211	289.342	175.325	196.048	219.402	220.87	237.798	251.36	192.518	175.274	296.271	257.919	330.295	273.41	227.098	182.717	292.665	382.196	292.147	303.425	214.482	192.843	231.418	247.946	207.739	244.036	164.289	190.714	221.369	246.834	209.373	251.504	178.258	183.313	241.691	211.216	275.98	272.149	219.282	185.822	188.94	232.813	231.314	233.034	170.451	173.286	205.15	214.491	189.07	202.797	191.019	197.003	0.00469155	0.999893	0.196247	0.413749	-0.0910975	0.933308	-0.216363	0.999938	-0.137596	0.981189	0.0341392	0.98491	-0.0529931	0.808377	0.189849	0.215592	0.242842	0.0821227	-0.247042	0.0701054	0.286016	0.0325516	0.533057	8.44113e-06	0.0405179	0.889161	0.49438	0.00141582	0.453862	0.00414927	-0.0405062	0.881091	0.235967	0.174248	0.276473	0.107716
g00706	E3 ubiquitin-protein ligase	scaffold_1	3281057	3283678	2621	-	AT4G32600	AT4G32600	C3H4 type zinc finger protein	NA	668.301	565.775	606.332	646.384	657.916	674.98	623.727	672.757	558.434	610.941	655.332	563.423	118.164	141.151	60.5821	95.6812	62.788	94.4605	111.38	110.656	99.4036	94.3364	60.6575	129.188	562.481	545.04	621.285	635.124	556.552	648.32	557.629	576.793	657.443	658.606	662.118	734.233	609.642	656.466	562.528	582.815	513.446	630.777	584.097	632.157	688.666	554.318	605.819	696.659	782.731	805.239	630.946	737.251	555.078	665.118	774.572	746.259	749.516	657.487	519.371	777.258	524.699	487.721	544.885	637.659	591.538	589.485	485.101	516.554	589.846	589.031	594.478	758.107	578.606	678.554	676.436	574.865	489.685	542.606	627.061	698.72	678.617	665.934	452.455	594.211	750.299	729.741	795.228	805.632	429.977	725.703	665.35	702.61	715.607	720.575	395.856	613.44	-0.0360025	0.999893	0.0695613	0.905925	0.163404	0.644581	-0.0242034	0.999938	-0.0308782	0.999765	0.00816063	0.999097	0.0755314	0.714076	0.153764	0.337841	0.0782329	0.642205	-0.0341247	0.858092	-0.0467326	0.792939	-0.0126079	0.94547	-0.103917	0.706713	0.15429	0.461711	0.258206	0.184829	-0.099872	0.704713	0.115386	0.60431	0.215258	0.290952
g00707	2Fe-2S iron-sulfur cluster binding domain-containing protein	scaffold_1	3284044	3285758	1714	-	AT4G32590	AT4G32590	2Fe-2S ferredoxin-like superfamily protein	NA	440.944	448.599	441.57	377.012	353.923	402.378	46.9352	63.0848	64.4718	38.7689	50.6534	62.6733	125.903	133.455	184.115	162.099	79.7712	169.3	14.8595	11.4165	19.6042	8.00542	6.08776	12.4756	519.213	421.967	465.665	444.946	646.951	326.041	423.504	250.366	351.342	357.796	557.003	224.51	508.954	288.289	332.524	375.92	607.635	271.432	487.426	232.382	226.457	352.083	566.309	245.965	584.507	293.57	327.19	352.324	515.011	229.701	622.67	241.799	473.5	370.127	522.426	266.029	57.1339	67.3941	61.6851	66.2866	93.0399	69.029	46.5535	37.3886	50.892	58.8411	72.1731	44.3152	36.3093	28.5908	58.3828	47.9054	73.4003	45.0426	49.0066	26.6687	43.9968	43.7539	57.5491	55.6417	54.6069	38.15	61.5925	82.5606	68.1805	39.9084	38.8121	36.0827	56.0614	52.6408	78.846	71.1942	-0.213021	0.999893	-0.111775	0.923976	-0.123322	0.985528	-0.267981	0.999938	-0.29627	0.729185	-0.0441603	0.999097	0.187166	0.725623	0.010794	0.991741	-0.176372	0.688372	0.083113	0.867003	-0.0775608	0.87433	-0.160674	0.692457	-0.417707	0.174635	-0.461882	0.0797681	-0.0441744	0.908491	-0.385363	0.211503	-0.689679	0.0056398	-0.304315	0.286065
g00708	Protein TIFY 8	scaffold_1	3288063	3290580	2517	+	AT4G32570	TIFY8	TIFY domain protein 8	NA	927.724	654.219	1096.08	722.003	575.623	1015.69	118.16	162.759	179.605	148.528	164.907	196.253	241.17	361.146	342.588	72.3397	147.777	269.039	32.7052	16.6089	20.0606	19.4606	11.3041	44.6929	779.874	750.163	792.468	923.382	997.655	924.2	651.332	728.914	563.11	541.832	976.38	982.832	936.531	746.773	542.915	712.124	1105	743.965	748.947	652.835	454.604	453.2	803.369	687.977	1348.6	934.715	978.097	979.146	1700.41	971.386	841.107	702.64	848.836	605.409	1442.02	1116.18	159.742	70.0544	161.067	159.648	153.761	195.034	161.925	139.715	174.368	165.994	135.799	172.513	134.696	96.2556	151.997	172.024	163.578	207.405	170.409	118.409	147.989	157.514	185.546	188.972	137.609	111.515	142.347	189.09	188.046	175.387	162.641	145.333	174.78	176.045	259.298	247.717	-0.347568	0.999893	-0.511199	0.169207	-0.100506	0.972029	0.344033	0.999938	0.0295887	0.999765	0.12625	0.893368	0.158468	0.642904	-0.228719	0.427596	-0.387187	0.117798	0.320423	0.215833	-0.473893	0.0454335	-0.794317	0.000249938	-0.467967	0.0189002	-0.618094	0.000433787	-0.150127	0.496967	-0.149898	0.544638	-0.40461	0.0256331	-0.254712	0.202925
g00709	Coiled-coil domain-containing 93	scaffold_1	3290584	3292898	2314	-	AT4G32560	AT4G32560	paramyosin-like protein	NA	118.262	463.123	135.852	123.632	114.603	129.49	198.787	189.107	220.467	200.367	194.573	202.261	17.2	655.669	28.5984	20.9856	22.5992	21.1522	35.0415	33.7784	40.2008	28.833	33.8886	41.454	116.084	126.59	95.7665	102.864	161.193	112.86	119.426	150.008	95.2955	126.116	150.629	107.919	121.377	125.041	122.134	121.92	164.257	142.859	99.7239	125.053	132.663	138.275	138.285	138.898	83.0169	130.168	106.749	105.171	125.088	93.1719	101.686	145.08	79.6866	119.036	135.444	95.6189	149.248	210.163	165.35	199.794	266.388	178.599	184.19	229.251	150.173	225.454	274.448	183.592	172.176	226.82	149.983	201.421	266.338	180.17	181.547	246.419	199.985	235.396	216.305	193.171	191.124	246.508	173.828	243.687	234.233	203.743	170.958	200.459	162.688	201.934	202.399	153.116	0.0833993	0.999893	0.0824939	0.955663	-0.0567217	0.99259	0.0124952	0.999938	0.0514138	0.999765	-0.129354	0.890541	0.0951873	0.748601	-0.187049	0.415595	-0.282236	0.162558	0.0935537	0.698735	-0.0473746	0.854477	-0.140928	0.488537	0.0830403	0.788248	-0.150153	0.4958	-0.233193	0.263294	0.041171	0.897311	-0.0133374	0.96674	-0.0545084	0.840922
g00710	Transcriptional corepressor LEUNIG	scaffold_1	3295050	3300988	5938	-	AT4G32551	LUG	transcriptional corepressor LEUNIG	NA	1557.5	1188.98	1592.86	1575.15	1605.51	1641.22	1363.33	1473.37	1606.66	1329.72	1442.89	1598.63	96.1053	741.364	55.975	59.9306	78.4304	98.7568	79.9925	97.1706	64.6815	117.419	51.8909	153.188	1641.01	1529.63	1723.8	1631.47	1635.89	1578.79	1653.59	1570.86	1694.14	1672.21	1679.68	1681.41	1609.62	1485.44	1426.38	1601.59	1564.46	1571.45	1644.43	1532.14	1704.34	1507.01	1682.47	1687.75	1604.43	1375.07	1447.62	1569.16	1558.71	1464.92	1511.48	1526.65	1519.82	1582.8	1497.01	1487.3	1403.86	1235.26	1515.57	1481.65	1654.15	1645.74	1406.73	1406.01	1405.79	1511.91	1673.28	1687.14	1426.6	1371.4	1386.09	1384.9	1517.29	1544.02	1510.29	1220.36	1451.89	1508.63	1692.74	1737.49	1427.42	1332.32	1431.68	1637.9	1680.32	1648.85	1274.33	1227.81	1391.64	1450.64	1502.95	1376.1	0.0323311	0.999893	0.0413172	0.937585	0.0534017	0.824521	-0.0287939	0.999938	-0.0234157	0.999765	-0.0120277	0.999097	-0.0238128	0.82186	-0.0211647	0.824531	0.00264815	0.981462	-0.035694	0.655681	-0.0417625	0.585265	-0.0060685	0.943588	-0.109062	0.219237	-0.242402	0.000365137	-0.133339	0.0761159	-0.116668	0.164545	-0.264837	7.12595e-05	-0.14817	0.0438909
g00711	Flavin-containing monooxygenase	scaffold_1	3305654	3307905	2251	-	AT4G32540	YUC1	Flavin-binding monooxygenase family protein	NA	1.36361	4.37972	1.34365	0.651151	1.46361	0.336539	4.20395	4.27394	14.5704	6.52446	7.96007	4.5677	1.32405	5.94621	0.953928	0.506269	1.43755	0.521601	2.67869	4.50466	6.8982	8.48512	6.33239	2.62464	2.11062	1.17213	0	1.19609	1.08914	2.50801	0.918664	1.0564	0.962581	3.73677	0	0.963561	0	0	0.891486	0	2.2973	1.09891	0	0.984668	0	1.82742	0	0	3.38845	1.38476	0	6.31028	0	0.922494	0	0.948233	2.30976	0	1.01837	0	4.66399	5.32059	9.42411	10.2698	12.7318	9.86128	11.4697	21.6461	16.6859	8.67132	1.89929	3.95672	8.19887	3.8121	0	3.26628	13.6315	11.5225	5.56893	0	14.6656	1.75016	2.97668	3.14953	3.27641	0	2.73745	0	28.5918	11.5524	0.924097	0	2.19849	4.31482	8.9413	6.82684	-1.07905	0.999893	0.0757282	NA	-1.96929	NA	0.655011	0.999938	0.865741	0.982935	-1.65268	NA	0.0378706	0.996408	0.135704	0.954779	0.0978336	0.963529	-1.12572	0.516514	1.0254	0.618783	2.15112	0.165213	-0.0739485	0.976429	-1.80609	0.0707231	-1.73214	0.0897114	-0.268648	0.866845	0.51798	0.683275	0.786628	0.51269
g00712	Transducin family protein	scaffold_1	3314390	3318217	3827	+	AT3G26480	AT3G26480	Transducin family protein / WD-40 repeat family protein	NA	32.3831	16.0174	67.3624	28.0841	16.1587	73.0644	36.806	7.79617	73.0519	34.425	10.2352	89.6623	13.1826	7.18879	24.2401	10.7346	6.4333	51.0321	7.73284	5.75626	59.5198	14.3042	11.6526	75.8589	26.3828	57.4344	20.3504	25.1179	37.0309	72.7322	29.3972	38.0303	8.66323	17.7497	24.9243	126.226	31.7234	30.1025	11.5893	14.7782	53.9865	90.111	11.1935	39.3867	21.1247	25.5839	32.1018	115.025	20.3307	26.3105	23.4327	15.7757	46.908	95.9393	20.0861	30.3434	10.3939	13.9495	22.4042	111.713	26.8179	36.3574	14.5645	6.5353	22.5255	101.9	28.3369	20.6621	4.17147	1.85814	15.1943	155.103	38.6518	31.4498	6.0396	3.26628	17.8258	129.89	26.7308	26.6687	33.3309	11.376	20.8367	160.626	38.2248	49.8884	15.056	1.33162	20.894	148.081	53.5976	52.1194	7.6947	3.45186	26.0111	165.795	-0.175655	0.999893	-0.15597	0.969175	0.126609	0.998081	-0.0933356	0.999938	0.358875	0.999765	0.290964	0.972361	0.78985	0.179627	-1.05278	0.0354159	-1.84263	6.40208e-05	0.774198	0.155916	-1.36039	0.00333884	-2.13458	1.64057e-06	2.23749	0.00678388	-0.993999	0.226805	-3.23149	9.84993e-06	1.79597	0.0328037	-1.38464	0.0760312	-3.18061	8.77627e-06
g00713	RPW8 domain-containing powdery mildew resistance protein	scaffold_1	3318362	3319455	1093	-	AT3G26470	AT3G26470	Powdery mildew resistance protein, RPW8 domain-containing protein	NA	12.4055	7.72865	13.9979	8.06671	9.52807	21.39	161.015	210.804	455.337	171.27	243.751	759.305	5.77411	7.06981	7.99385	3.75396	10.0123	17.135	98.4258	147.118	123.49	74.2082	109.179	369.853	11.6084	8.20491	16.7591	13.157	11.9806	27.5881	4.59332	5.28199	7.70065	29.8942	22.7569	9.63561	17.9306	9.2623	3.56595	12.0073	3.44595	10.9891	10.1759	4.92334	1.68998	4.87312	41.9793	5.7874	20.3307	6.23143	1.73575	13.6723	13.6815	14.7599	13.8092	9.48233	6.92927	6.50977	40.735	5.68033	130.592	135.675	211.614	432.264	336.903	368.154	176.094	145.619	205.237	341.898	748.321	519.912	133.524	74.336	78.5148	144.805	648.02	569.841	211.619	55.4709	89.3268	306.277	1492.31	591.062	352.761	138.905	61.5925	336.9	428.878	393.833	280.001	166.381	163.787	365.897	727.497	512.013	-0.617359	0.999893	-0.0791421	0.99903	0.61892	0.809423	0.0984032	0.999938	0.213764	0.999765	0.732146	0.179729	0.285031	0.810822	-0.165675	0.882315	-0.450707	0.611942	-0.256733	0.798279	-1.39894	0.0550585	-1.14221	0.105125	-0.391509	0.588147	-1.50793	0.0016476	-1.11642	0.0267647	-0.509788	0.432636	-2.14846	2.43045e-06	-1.63867	0.000541198
g00714	Unknown protein	scaffold_1	3328800	3330072	1272	+	NA	NA	NA	NA	0	37.6924	0	0	0	0.121245	0	0	0	0	0	0	0	72.2085	0	0	0	0.296987	0	0	0	0	0	0	0	0	0	0	0	0	0	0	0	0	0	0	0	0	0	0	0	0	0	0	0	0	0	0.723425	0	0	0	0	0	0	0	0	0	0	0	0	0	0	0	0	0	0	0	0	0	0	0	0	0	0	0	0	0	0	0	0	0	0	0	0	0	0	0	0	0	0	0	0	0	0	0	0	NA	NA	NA	NA	0.252619	NA	NA	NA	NA	NA	NA	NA	0	NA	0	NA	0	NA	0	NA	-0.322639	NA	-0.525912	NA	NA	NA	NA	NA	NA	NA	NA	NA	NA	NA	NA	NA
g00715	Emb|CAB66922.1	scaffold_1	3330851	3334125	3274	-	NA	NA	NA	NA	152.4	328.95	121.976	157.09	148.38	109.709	44.5571	68.982	35.0147	60.0384	58.0637	36.2498	116.085	331.987	38.096	170.881	75.9968	37.1535	35.6968	39.6449	12.8056	56.2311	35.9195	5.97019	239.555	105.492	137.664	110.04	165.55	75.2402	240.69	7.39478	75.0813	100.893	135.458	73.2306	226.202	24.3135	186.321	114.531	144.73	91.2099	241.169	14.77	293.211	164.468	149.809	82.4705	284.629	24.2333	243.873	116.74	146.587	94.0944	419.298	17.0682	146.67	115.316	138.499	70.0574	80.4538	26.603	71.1092	26.1412	57.7827	20.8183	104.577	4.91956	46.7205	34.6853	41.7844	39.5672	55.0495	7.6242	105.693	43.5504	28.3116	39.8051	105.81	4.26699	129.324	30.6277	41.6735	26.2461	88.4632	8.80384	125.923	41.2803	29.6915	34.6573	123.829	19.0436	61.5576	48.326	34.9524	35.1095	0.0546798	0.999893	-0.0222184	0.999754	-0.144225	0.957011	0.443071	0.999938	-0.249408	0.999765	0.0430147	0.999097	-0.00852231	1	0.333576	0.755164	0.342099	0.724379	0.0688038	0.952926	0.532967	0.5534	0.464163	0.58446	-0.63442	0.533901	0.334265	0.726415	0.968685	0.229039	0.0530905	0.971585	0.72649	0.385914	0.673399	0.440214
g00716	V-type proton ATPase 21 kDa proteolipid subunit	scaffold_1	3339230	3341110	1880	+	NA	NA	NA	NA	905.684	897.533	836.987	797.101	781.955	904.228	751.782	588.921	551.612	636.06	498.464	496.507	78.6174	131.84	64.5495	91.2811	119.387	97.855	129.888	46.0533	53.987	149.445	24.2432	30.462	860.078	1008.03	744.584	807.361	850.62	860.246	771.677	658.136	640.116	750.157	842.006	814.209	801.362	947.07	776.485	928.255	719.054	763.746	832.39	763.117	763.025	994.117	1014.91	1027.26	916.574	841.243	797.579	907.629	855.094	877.292	921.452	827.807	749.516	814.651	824.884	831.221	843.016	806.069	582.581	517.222	498.498	541.275	646.351	456.535	483.057	551.248	501.413	551.566	838.627	561.332	594.901	611.883	526.385	649.451	859.842	590.978	494.63	500.545	497.105	480.828	848.591	621.16	651.512	573.929	580.634	530.362	757.76	534.224	495.758	487.575	501.526	472.027	-0.170659	0.999893	-0.0748157	0.924343	0.122074	0.69387	-0.235038	0.999938	-0.230443	0.0974321	-0.154518	0.4546	0.114697	0.436273	0.125162	0.355481	0.0104655	0.953389	0.0158728	0.926438	-0.1676	0.16217	-0.183473	0.102126	0.355377	0.0171588	0.44107	0.000979766	0.085693	0.634037	0.350883	0.0179954	0.355167	0.0102102	0.00428387	0.99043
g00717	Serine hydroxymethyltransferase	scaffold_1	3341280	3344775	3495	+	AT4G32520	SHM3	serine hydroxymethyltransferase 3	NA	1028.45	755.96	876.651	969.469	1028.32	927.039	694.879	677.246	617.507	686.088	647.917	601.956	103.717	475.401	85.6496	102.535	134.851	102.299	70.5109	43.6703	41.0666	54.9318	97.9695	36.612	918.12	943.565	827.183	931.755	858.244	922.946	843.333	889.487	865.36	901.497	992.635	1017.52	955.841	1080.22	1051.95	1099.13	712.162	841.769	931.096	986.637	1086.66	1053.2	757.274	844.237	1163.08	1039.26	954.665	1114.82	861.934	963.083	1063.31	1093.31	1069.42	1219.19	953.199	921.16	813.866	722.714	720.516	640.46	677.723	653.036	671.315	674.963	528.943	589.031	636.263	642.571	609.059	669.024	611.007	695.718	581.96	578.221	629.289	658.183	731.946	791.071	622.125	557.467	704.429	659.31	689.836	704.428	633.419	599.676	747.595	769.764	615.576	657.579	573.056	611.49	-0.0722195	0.999893	0.0489713	0.970513	0.0874903	0.86199	-0.0118807	0.999938	-0.0600163	0.999765	-0.0406228	0.942088	0.0290023	0.886679	0.242116	0.0442338	0.213114	0.0741246	-0.0939571	0.491217	0.0827694	0.547671	0.176726	0.123593	0.0411388	0.802579	0.165737	0.1101	0.124599	0.262038	0.0880967	0.501378	0.188349	0.0628722	0.100253	0.38928
g00718	Boron transporter 4	scaffold_1	3345030	3348884	3854	+	AT4G32510	AT4G32510	HCO3- transporter family	NA	0	0.842405	0.637512	0	0.396203	0	0.388634	0	0	0	0.289053	0.400133	0	0.923724	1.56158	0	0.44667	0	0.951954	0	0	0	0.447832	0.980121	0	0	1.19708	0	0	3.76201	0	0	0	0	0	0	0	0	0	1.84727	0	0	0	0	0.844989	0.60914	0	0	0	0	0	0	0	0	0	0	0	0.929967	0	0	2.33199	0	0	0	0	0	0	0	0	0	0	0	0	0	0	0	0	0	0	0	0	0.875078	0	0	0	0	0	0	0	0	0	0	0	0.862964	2.43854	0	NA	NA	-0.23749	NA	-1.78567	NA	-1.0904	0.999938	0.722975	NA	1.17952	NA	-1.42931	NA	-1.66698	NA	-0.23767	NA	-1.18207	NA	0	NA	1.34036	NA	0.899483	NA	0.937996	NA	0	NA	-0.917082	NA	-1.33838	NA	-0.421294	NA
g00719	Potassium channel	scaffold_1	3348911	3353235	4324	-	AT4G32500	KT5	K transporter 5	NA	3.08352	2.81789	1.8864	0.989855	1.46885	1.68355	2.84174	4.22274	6.10055	1.51565	3.72663	6.83564	1.37258	3.395	1.49391	1.28989	0.742689	0.682427	3.61744	2.85794	6.68165	1.48216	2.32344	3.31538	1.05531	3.51639	0	3.58827	3.26743	3.76201	1.83733	3.16919	0.962581	1.86839	1.08366	1.92712	2.75856	4.63115	1.78297	1.84727	0	2.19783	0	0	0.844989	1.21828	1.64625	1.44685	4.23556	2.07714	0	9.46542	0.97725	0.922494	0	0.948233	1.15488	2.7899	1.01837	2.84016	6.99598	7.98089	5.99716	5.60169	3.91747	0	1.34938	1.96782	5.84006	4.95504	7.59717	3.16537	1.17127	0	3.0198	0	18.8744	3.1425	0	0	0	3.50031	12.8989	6.29906	0	0.978205	2.73745	7.98973	7.6978	3.15066	1.84819	4.00919	2.19849	6.04075	6.50277	4.87631	-1.58344	0.999893	-0.911093	NA	-0.122214	NA	-0.901724	0.999938	-0.126556	0.999765	0.155098	NA	0.145403	0.93217	0.739314	0.54552	0.59391	0.614728	-0.5319	0.716039	-0.718064	0.594317	-0.186164	0.885877	-0.557805	0.721902	-1.09421	0.314989	-0.536403	0.660192	-1.3229	0.313311	-2.14987	0.0398799	-0.826972	0.464889
g00720	Early nodulin-like protein 4	scaffold_1	3354550	3355587	1037	+	AT4G32490	ENODL4	early nodulin-like protein 4	NA	2.10716	102.942	0.710941	3.04491	3.86003	0.662561	0.466448	3.98776	0.182097	0.692709	4.64974	0	1.71872	192.01	0.892497	1.95115	4.65432	0.865367	0.511861	4.04085	0.446046	0.82807	3.53289	0	0	3.51639	0	10.7648	2.17829	0	2.75599	6.33838	0	6.53935	0	0	0	3.47336	0	5.54182	0	1.09891	3.05277	3.93867	0	5.48226	0.823124	2.17028	3.38845	2.07714	0.867877	21.0343	0	0.922494	1.25538	0.948233	0	11.1596	0	0.946722	0	0.886765	7.71063	3.73446	0	0	0	0	5.00577	8.05194	0	0	0	0.953025	0	9.79884	0	0	1.11379	1.06675	0	8.75078	0	0	0	0.978205	0	2.66324	1.09969	0	0	2.00459	1.09924	5.17778	0	0	0.526533	0.999893	-0.714541	0.964027	-0.0233813	NA	0.401895	0.999938	0.236089	0.999765	-0.678912	NA	-1.59368	0.354887	1.56903	0.427276	3.16272	0.045934	-0.35075	0.855315	2.1214	0.202702	2.47215	0.105399	-2.98543	0.124983	0.912088	0.713682	3.89752	0.0204701	-2.83816	0.113753	1.96897	0.35139	4.80713	0.00295806
g00721	AT4g32480/F8B4_180	scaffold_1	3356486	3358075	1589	-	AT4G32480	AT4G32480	sugar phosphate exchanger, putative (DUF506)	NA	296.013	742.308	441.395	353.693	608.045	934.248	3681.04	5976.76	9532.67	3684.83	5205.37	6444.45	56.0154	781.751	61.671	130.555	132.534	362.787	1727.02	1676.38	3209.64	1709.71	1190.17	2335.99	271.215	324.68	275.329	251.179	455.262	393.757	443.714	271.494	471.665	753.894	1275.47	573.319	275.856	259.344	525.977	257.695	428.446	347.257	280.855	290.477	806.964	561.627	1306.3	745.128	384.589	239.564	450.428	174.585	519.897	452.022	578.732	254.126	580.904	494.743	1128.36	503.656	3806.98	6249.03	7858.85	6742.56	12514.4	12658.6	5095.92	5973.33	5694.9	6053.2	8612.34	8275.87	3408.39	4985.28	5239.36	3074.66	10318	5533.95	3742.32	4071.78	5406.27	2887.76	4442.19	5968.36	1513.7	2208.79	7020.18	5932.38	10757.1	5683.8	1600.54	1842.22	6185.44	5255.45	8488.55	3159.85	0.270305	0.999893	0.920465	0.0282287	1.09129	0.00211292	0.00604889	0.999938	-0.193978	0.999765	-0.568998	0.427882	-0.142303	0.772174	-0.565115	0.0863383	-0.422812	0.203637	-0.793191	0.00883914	-1.38511	5.57942e-07	-0.591923	0.0461735	-0.693893	0.136931	-1.37389	0.000223401	-0.679998	0.104832	-0.495805	0.313449	-0.802782	0.0468488	-0.306977	0.534344
g00722	Cytochrome b-c1 complex subunit 7-1	scaffold_1	3364730	3367014	2284	+	AT4G32470	AT4G32470	Cytochrome bd ubiquinol oxidase, 14kDa subunit	NA	1518.9	1282.77	1425.69	1493.67	1688.13	1311.96	1891.87	2042.55	1775.7	1770.37	1738.89	1562.18	120.744	808.556	110.284	170.595	191.319	76.6122	118.995	188.082	196.327	158.037	100.305	116.725	1382.46	1509.7	1454.45	1484.35	1536.78	1366.86	1229.17	1374.37	1455.42	1501.25	1394.67	1304.66	1368.25	1667.21	2088.75	1882.37	1478.31	1238.48	1524.35	1522.3	1722.09	1754.32	1248.68	1185.69	1568	1516.31	1667.19	1551.28	1428.74	1340.38	1673.43	1623.37	1936.73	1801.35	1339.16	1292.27	1867.93	2124.69	2099.86	1992.33	2069.4	1729.01	1526.14	1908.79	1801.24	1594.28	1613.45	1578.73	1803.75	1940.36	1978.98	1744.19	1724.91	1599.53	1670.68	1910.55	1689.21	1770.28	1456.59	1485.53	1759.43	1884.02	2303.56	2133.26	1975.04	1609.99	1775.19	1921.4	1781.87	1871.77	1792.33	1530.19	-0.0106818	0.999893	0.003683	0.999754	-0.111707	0.52933	-0.0912058	0.999938	-0.226289	0.141881	-0.188164	0.34366	-0.169214	0.173639	0.103716	0.431184	0.27293	0.00936644	-0.18536	0.0991542	0.204472	0.0600312	0.389832	6.46579e-05	-0.105304	0.372921	0.08825	0.393377	0.193554	0.0348194	0.0271412	0.857086	0.178569	0.0531349	0.151427	0.119024
g00723	Chorismate mutase 3%2C chloroplastic	scaffold_1	3368200	3368873	673	+	NA	NA	NA	NA	12.0535	29.7843	2.46556	15.9244	11.5488	2.07371	11.571	9.76269	2.48172	9.72296	9.68637	0.846806	4.04732	28.7398	3.29151	7.58978	6.6498	2.87367	6.61181	10.0053	3.14675	4.09385	6.32056	0.715912	9.49779	10.5492	5.98541	35.8827	0	5.01601	11.9426	17.9588	7.70065	14.0129	1.08366	0	12.4135	18.5246	5.34892	23.0909	0	7.6924	14.2463	18.7087	3.37996	20.7108	0	6.51083	6.77689	13.8476	0.867877	24.1894	0	1.84499	5.02153	27.4987	6.92927	16.7394	0	4.73361	5.82999	20.3956	0.856737	19.6059	0	6.57419	10.1203	7.87129	3.33718	15.4845	0.949646	1.58269	8.19887	12.3893	1.0066	13.0651	0	6.28501	13.3654	10.6675	2.66647	13.1262	0	0	4.36855	18.5859	1.36872	22.6376	0	2.10044	2.77229	14.0321	6.59546	17.2593	1.62569	0.975263	0.433816	0.999893	-0.445419	0.931864	-0.215716	NA	-0.273951	0.999938	0.0107315	0.999765	-1.51472	NA	-0.408837	0.762164	2.3233	0.0174482	2.73213	0.00317328	0.452532	0.678292	2.89938	0.00132934	2.44684	0.00693726	0.268175	0.864082	2.23825	0.0206131	1.97008	0.0494918	-0.0115064	0.999452	3.45246	0.00128318	3.46397	0.00132884
g00724	Pentatricopeptide repeat-containing protein	scaffold_1	3380203	3382425	2222	-	AT4G32450	MEF8S	Pentatricopeptide repeat (PPR) superfamily protein	NA	62.6978	114.433	62.8342	68.7844	84.6902	54.2858	58.5276	66.2989	43.0776	69.0325	59.8346	40.1915	10.9938	71.3463	19.317	11.8659	9.88893	9.49979	12.5972	11.1884	6.99832	12.9971	10.7254	8.08517	56.9868	79.7048	90.9782	78.942	38.12	85.2722	79.9237	49.6507	101.071	83.1432	40.0955	54.923	51.0334	57.8894	83.7997	57.2655	78.1081	70.3305	59.0203	74.8347	87.8788	89.5436	57.6187	68.002	69.4631	56.7753	66.8265	75.7234	51.7942	46.1247	76.5784	72.0657	72.7573	76.2573	46.8452	53.9631	64.1298	81.5824	65.9688	73.7555	35.2572	52.5935	64.0954	63.9543	78.4237	63.7962	53.1802	39.5672	55.0495	47.6513	72.4752	71.8582	49.2831	42.9476	94.6717	68.2719	47.9965	56.8801	33.7357	32.5451	55.6991	47.932	69.8049	43.9435	43.9874	35.7075	68.3832	58.1332	63.7561	50.9149	47.1451	37.06	0.147632	0.999893	0.179719	0.753233	-0.186922	0.88612	0.235999	0.999938	-0.140684	0.999765	-0.0967174	0.959977	-0.279351	0.266661	0.022203	0.953099	0.301554	0.179348	-0.312138	0.149642	0.347351	0.110854	0.659489	0.000478202	-0.180737	0.529747	0.44469	0.0407752	0.625427	0.00238823	0.190504	0.465327	0.767217	7.34257e-05	0.576713	0.00496981
g00725	Agenet domain-containing protein	scaffold_1	3382577	3386245	3668	-	AT4G32440	AT4G32440	Plant Tudor-like RNA-binding protein	NA	211.189	174.705	181.609	200.404	226.94	164.423	426.223	446.152	433.731	436.192	464.383	380.035	30.4418	83.0049	20.3454	34.0496	38.9635	24.8808	57.4118	77.6821	35.198	129.305	87.2664	49.8807	225.836	225.049	225.051	241.61	152.48	181.83	224.154	219.731	226.206	297.073	124.621	166.696	246.891	216.506	240.701	214.284	203.311	169.233	224.888	221.55	192.657	248.529	190.965	180.133	169.422	171.018	184.858	187.205	195.45	166.049	155.668	155.51	192.865	211.103	141.554	169.463	452.407	493.928	488.34	488.28	384.892	481.011	485.101	672.996	492.234	610.09	325.728	382.219	337.325	437.439	392.574	536.759	444.596	466.138	402.076	429.899	383.972	511.046	394.906	466.13	375.696	467.582	321.65	448.757	421.18	417.988	367.791	283.65	375.941	434.071	389.353	341.342	-0.0531966	0.999893	0.0820482	0.938757	-0.127219	0.821737	0.0391909	0.999938	0.0646623	0.999765	-0.195298	0.449618	-0.0510693	0.85231	0.224229	0.223543	0.275298	0.10383	-0.187608	0.293454	0.300906	0.0678646	0.488513	0.00100888	-0.0623223	0.847997	-0.0275005	0.921592	0.0348219	0.902793	-0.0903018	0.751324	0.200944	0.348615	0.291246	0.155395
g00726	Pentatricopeptide repeat-containing protein At4g32430%2C mitochondrial	scaffold_1	3387403	3390045	2642	-	AT4G32430	AT4G32430	Pentatricopeptide repeat (PPR) superfamily protein	NA	37.0744	233.983	41.8926	38.4738	39.2883	53.687	35.4291	28.8955	30.906	34.7245	37.9905	37.5118	5.29616	353.817	5.18346	6.27313	8.84213	8.35078	10.8223	5.87032	2.18543	3.9452	8.9298	6.1786	37.9912	45.7131	46.6862	47.8436	47.9223	32.6041	33.9906	35.9175	36.5781	28.96	42.2629	49.1416	31.7234	37.0492	41.8999	47.1055	43.6486	40.6598	37.6509	31.5094	41.4045	38.985	50.2106	62.938	36.4258	31.1572	32.1114	38.9134	42.0217	39.6672	43.9384	47.4116	35.8012	54.8681	63.1392	50.1762	40.8099	50.5456	26.5589	28.0084	30.3604	35.0623	31.7104	39.3565	32.5375	43.3566	31.3383	42.7325	23.4253	31.4498	25.165	37.0178	30.4087	28.2825	32.2998	32.0024	37.3306	49.0044	31.7512	44.0934	24.027	43.041	21.8996	34.6222	30.7912	31.5066	40.6603	34.0781	24.1833	43.1482	33.3267	43.8868	0.0702547	0.999893	-0.0988065	0.964157	0.370813	0.337247	-0.0347789	0.999938	0.412671	0.716048	0.275715	0.659959	-0.210035	0.433647	-0.176498	0.505006	0.0335364	0.912206	-0.0457657	0.875631	-0.475893	0.0132299	-0.430127	0.0186276	0.316749	0.312	0.209395	0.460657	-0.107354	0.749451	-0.144359	0.663827	-0.112396	0.708124	0.0319627	0.927056
g00727	Peptidyl-prolyl cis-trans isomerase CYP95	scaffold_1	3390150	3395554	5404	+	AT4G32420	AT4G32420	Cyclophilin-like peptidyl-prolyl cis-trans isomerase family protein	NA	864.947	2110.07	858.807	864.652	777.048	918.895	693.859	691.318	758.114	704.579	699.083	723.604	105.832	2344.65	145.239	162.148	68.9231	80.3431	65.9555	74.9035	82.707	69.2569	46.1315	48.5273	800.981	802.909	848.73	772.675	747.152	917.93	821.285	728.914	776.803	758.565	852.843	995.358	797.224	773.402	815.71	791.557	648.987	774.735	693.997	820.228	821.329	855.233	781.145	921.644	994.509	959.64	903.46	892.905	931.319	1034.12	1044.48	1069.61	658.281	813.721	937.923	949.562	717.088	814.05	794.195	758.095	766.845	868.888	765.097	824.518	778.397	738.301	685.644	715.374	634.827	650.916	604.967	619.505	618.66	805.529	674.954	622.981	714.614	656.309	703.488	678.199	705.521	650.506	659.725	711.086	766.481	745.657	693.073	683.566	692.523	646.36	790.086	809.468	0.0123634	0.999893	-0.100885	0.721644	0.105379	0.867455	0.0283195	0.999938	0.0207801	0.999765	-0.0704152	0.890782	0.031212	0.89548	0.0222187	0.917004	-0.00899335	0.966476	0.14297	0.340655	-0.0710619	0.66319	-0.214032	0.102054	0.00803232	0.97458	-0.1308	0.246727	-0.138832	0.22398	0.0136811	0.941172	-0.0385187	0.784396	-0.0521998	0.706275
g00728	Cellulose synthase	scaffold_1	3396340	3402304	5964	+	AT4G32410	CESA1	cellulose synthase 1	NA	7694.66	5221.29	8353.69	7061.26	5808.97	8011.99	6726.46	5850.45	5251.63	6032.2	5425.91	5399.62	711.846	3263.18	306.651	751.205	755.117	493.966	1110.3	540.72	409.881	999.228	794.362	501.729	8826.62	7138.27	7241.14	6523.48	8506.2	8661.4	7508.24	6693.33	6553.25	4879.29	8019.11	8670.12	7947.41	6870.31	6226.14	5526.12	8072.7	8002.3	8173.29	7077.79	4969.38	6033.53	7535.7	8158.07	7834.09	7063.67	7897.68	7697.49	8052.54	7869.79	6923.44	5940.68	6320.65	6234.5	7423.95	7616.37	7507.86	5191.12	5986.88	5774.41	4717.61	5144.3	6243.57	4545.67	6415.73	5672.28	4785.26	5279.05	7647.2	5500.86	5476.91	6830.88	5490.35	5939.33	7505.8	5557.76	4704.99	6378.44	5945.41	6121.64	7164.43	7422.62	5344.86	5676.71	5207.01	5173.39	6452.05	6174.15	4844.36	4779.96	5229.04	5320.06	-0.109424	0.999893	-0.234347	0.410386	-0.0510391	0.820248	-0.150796	0.999938	-0.10268	0.987461	0.0359364	0.965151	0.152004	0.23077	-0.10606	0.41205	-0.258064	0.0138829	0.274357	0.00906606	-0.164367	0.139906	-0.438725	4.84341e-06	0.204252	0.215361	0.352214	0.0075338	0.147962	0.3372	0.153267	0.369881	0.158677	0.293891	0.0054098	0.984871
g00729	Mitochondrial substrate carrier family protein	scaffold_1	3408675	3410695	2020	-	AT4G32400	SHS1	Mitochondrial substrate carrier family protein	NA	93.9616	454.314	106.295	93.9748	67.0141	85.4273	331.33	338.1	320.725	342.257	303.229	301.307	12.9064	703.668	27.5949	19.2299	11.3682	25.0282	42.7861	29.9258	29.4213	88.2494	26.1115	60.3715	98.1439	105.492	62.2482	84.9224	112.182	79.0022	92.785	107.753	61.6052	87.8142	72.6054	87.684	73.1018	106.516	79.3423	106.218	106.824	76.924	78.3545	112.252	53.2343	65.7871	89.7205	60.7677	83.864	90.7019	61.6193	93.6025	149.519	100.552	64.0246	108.099	70.4476	65.0977	128.315	66.2705	322.981	375.102	372.681	372.512	306.542	312.274	287.417	413.243	266.14	325.175	246.908	276.179	289.303	349.76	305	344.048	337.642	274.445	228.326	347.76	291.979	329.904	322.473	266.66	274.127	382.478	305.225	328.911	355.199	348.673	316.965	478.095	294.597	324.474	420.241	292.579	0.0198531	0.999893	-0.277898	0.628181	-0.311098	0.675545	0.0506698	0.999938	-0.153311	0.781614	-0.0925348	0.918903	0.192319	0.541924	-0.167738	0.570509	-0.360057	0.138554	0.486054	0.0389444	0.165056	0.544604	-0.320998	0.170125	-0.024853	0.942055	0.0452391	0.846223	0.0700922	0.754784	0.17548	0.412306	0.180921	0.338854	0.00544059	0.989117
g00730	Phosphate translocator-related family protein	scaffold_1	3412196	3413795	1599	-	AT4G32390	AT4G32390	Nucleotide-sugar transporter family protein	NA	1392.41	1085.77	1238.17	1309.86	1312.45	1196.5	1468.98	1598.34	1318.74	1431.93	1549.65	1314.66	142.605	701.231	175.212	208.52	161.153	204.376	326.104	80.9786	325.945	309.211	71.2984	354.882	1391.95	1211.98	1140.82	1218.82	1047.76	1336.77	1373.4	1104.99	1234.99	1065.91	1052.24	1407.76	1599.96	1327.98	1846.27	1285.7	1088.92	1335.18	1332.03	1126.46	1387.47	1505.19	965.524	1240.67	1469.74	1262.9	1536.14	1561.8	1040.77	1440.01	1665.89	1244.08	1291.15	1422.85	1008.19	1406.83	1914.57	1201.57	1573.83	1485.38	1152.72	1657.79	1309.57	1032.12	1490.05	1489.61	1111.09	1538.37	1584.72	1089.31	1562.24	1603.74	918.553	1519.92	1554.84	1254.5	1577.22	1583.89	1004.13	1420.44	1717.93	1318.62	1672.58	1688.5	1038.1	1668.8	1896.25	1610.69	1660.96	1562.83	977.041	1914.44	-0.0743623	0.999893	-0.120813	0.863718	-0.0411534	0.995413	-0.0297594	0.999938	-0.0388314	0.999765	-0.0081768	0.999097	-0.0567549	0.825062	0.180712	0.319458	0.237467	0.148194	-0.0120783	0.960016	0.147525	0.402159	0.159603	0.324879	-0.119399	0.703521	0.14943	0.542582	0.268829	0.232081	-0.113101	0.707471	0.120301	0.640791	0.233403	0.319631
g00731	Pectin lyase-like superfamily protein	scaffold_1	3418305	3424305	6000	-	AT4G32375	AT4G32375	Pectin lyase-like superfamily protein	NA	2.75742	2.61583	0	0.703418	2.45423	0	5.3167	6.02981	0.546292	3.20569	6.50371	0	3.77313	4.18579	0	0.852876	4.5765	0	3.52285	7.4378	1.33814	2.93964	7.89231	0	4.22124	0	2.39416	0	0	0	0.918664	0	1.92516	0	0	0	2.75856	0	9.80635	0	0	0	2.03518	0	11.8298	0	0	0	9.31822	0	8.67877	0	0	0	1.25538	0	1.15488	0	0	0	2.33199	7.98089	13.7078	0	0	0	6.07219	6.88738	10.8458	0	0	0	9.37013	5.71815	6.0396	0	0	0	2.22757	4.26699	19.9985	0.875078	0	0	6.55283	0	16.4247	0	3.29906	0	0	0	7.6947	0	0	0	-1.98421	0.999893	-0.491031	NA	NA	NA	-0.705267	0.999938	0.105738	0.999765	-1.68125	NA	-0.359521	0.940814	3.78362	0.203425	4.14314	0.137256	-1.83728	0.559394	2.04371	0.53074	3.88099	0.143789	-0.177943	0.964299	3.3189	0.118224	3.49684	0.101547	-0.997934	0.707526	4.26026	0.0396797	5.2582	0.008595
g00732	Non-LTR retroelement reverse transcriptase-like protein	scaffold_1	3428830	3434896	6066	+	NA	NA	NA	NA	0.117752	40.5203	0	0	0	0	0.723339	0	0	0.306849	0	0	0.288432	75.0567	0	0	0	0	0.896233	0	0	0.751624	0	0	0	0	0	0	0	0	0	0	0	0	0	0	0	0	0	0	0	0	0	0	0	0	0	0	0	0.692381	0	0	0	0	0	0	0	0	0	0	1.166	0	0	0	0	0	0	0	0	0	0	0	0	0	0	0	0	0	0	0	0	0	0	0	2.18428	0.978205	0	0	0	0	1.84819	0	0	0	0	0	-0.480261	0.999893	NA	NA	NA	NA	-1.07196	0.999938	NA	NA	NA	NA	0.498644	NA	0.410257	NA	0	NA	0	NA	0	NA	0	NA	1.85648	NA	1.89499	NA	0	NA	1.02275	NA	1.00311	NA	0	NA
g00733	NADPH:adrenodoxin oxidoreductase%2C mitochondrial	scaffold_1	3434937	3438595	3658	-	AT4G32360	AT4G32360	Pyridine nucleotide-disulfide oxidoreductase family protein	NA	163.193	213.154	170.671	170.965	163.445	191.494	162.617	161.954	172.709	171.649	168.962	196.451	22.0505	108.018	13.1495	18.2173	19.2356	9.81704	30.1698	19.7871	18.3267	18.1815	9.98758	10.6569	170.96	162.926	181.956	151.904	164.461	155.496	162.603	201.772	166.526	159.747	179.888	188.858	201.375	150.512	166.708	156.095	157.365	170.332	151.621	157.547	190.967	147.412	187.672	180.133	138.079	145.4	150.143	145.137	189.586	166.971	183.286	167.837	182.471	138.565	204.693	192.184	211.045	154.297	178.201	164.316	170.41	173.12	182.166	201.702	176.871	161.039	206.073	202.584	159.292	173.451	176.155	163.314	178.258	187.503	154.816	182.414	185.32	164.515	192.492	209.969	116.859	163.36	123.185	166.453	191.345	140.73	151.552	166.381	174.78	158.785	189.393	188.226	0.0885513	0.999893	0.0464097	0.97622	0.170504	0.427492	0.0859678	0.999938	0.0538414	0.999765	0.182049	0.471206	0.012316	0.959505	-0.070014	0.659547	-0.0823299	0.559407	0.0579651	0.693387	-0.147752	0.22497	-0.205717	0.059263	-0.000431663	1	-0.0915649	0.549824	-0.0911332	0.561884	0.0321723	0.877884	-0.191819	0.138022	-0.223992	0.0798742
g00734	BnaC01g06150D protein	scaffold_1	3441159	3444335	3176	-	AT4G32350	AT4G32350	Regulator of Vps4 activity in the MVB pathway protein	NA	406.826	285.717	477.384	404.381	355.293	463.646	284.003	250.452	250.807	268.348	250.728	243.711	40.561	186.062	30.9719	70.1204	59.3053	50.3037	60.2441	58.8072	18.5632	22.0471	66.1011	26.8434	379.912	400.868	339.971	398.298	487.936	435.139	335.312	438.405	349.417	381.151	460.557	508.76	368.268	373.965	288.842	448.888	433.041	503.303	413.142	478.548	296.591	440.408	405.8	524.483	428.638	461.126	323.718	456.444	491.557	458.479	302.547	455.152	286.41	386.866	412.442	432.652	185.394	274.01	198.763	287.553	219.378	246.532	263.128	314.852	221.922	363.576	266.85	206.541	288.132	316.404	171.122	320.095	249.561	270.255	246.147	262.42	193.319	263.399	231.188	237.265	273.035	371.718	234.052	290.294	255.127	272.007	268.912	268.615	186.871	286.504	286.122	247.717	0.00550887	0.999893	-0.074892	0.965154	-0.0324854	0.987037	-0.0778295	0.999938	0.0121683	0.999765	-0.0444789	0.970286	0.100742	0.639233	-0.217108	0.190089	-0.317849	0.0329852	0.176766	0.286839	-0.178895	0.266141	-0.355662	0.011052	0.189672	0.469551	0.177455	0.423537	-0.0122166	0.973842	0.0924515	0.750563	0.138285	0.554299	0.0458335	0.872633
g00735	Unknown protein	scaffold_1	3445570	3447078	1508	+	AT4G32342	AT4G32342	hypothetical protein	NA	0.885585	62.1414	1.73891	0.510996	0.802674	2.03957	1.23865	1.90627	2.99895	1.34759	1.99337	4.87834	1.09066	116.761	1.22027	1.25168	0.718223	2.41203	1.33152	2.1668	1.9915	1.48667	0.977887	3.1793	0	0	0	1.19609	3.26743	0	0	0	0.962581	0	0	1.92712	0	2.31558	0.891486	0.923637	1.14865	1.09891	3.05277	0	0.844989	0	3.2925	0.723425	0.847111	2.07714	0	1.05171	1.9545	2.76748	0	0	1.15488	1.85993	6.11025	0	0	0.886765	0	3.73446	1.95874	3.28709	0	1.96782	0.834295	3.0969	5.69787	3.16537	3.5138	0	1.0066	0	5.24288	1.0475	1.11379	1.06675	1.33324	1.75016	0.992225	5.24922	1.09214	1.95641	1.36872	5.32649	5.49843	1.05022	0	4.00919	3.29773	1.72593	10.567	3.90105	-0.773778	0.999893	0.192663	NA	0.20371	NA	0.110069	0.999938	0.126442	0.999765	0.718914	NA	0.472121	0.859146	-0.895954	0.630418	-1.36807	0.418302	-0.568374	0.796578	-1.95118	0.232447	-1.38281	0.339619	-0.59111	0.737766	-1.30325	0.260613	-0.712137	0.559496	-0.645761	0.672454	-1.93495	0.0537607	-1.28919	0.199151
g00736	BnaA01g04650D protein	scaffold_1	3447850	3449458	1608	+	AT4G32340	AT4G32340	Tetratricopeptide repeat (TPR)-like superfamily protein	NA	374.612	579.411	202.259	373.237	289.767	241.685	12.1353	6.16489	10.4407	9.59726	5.79237	10.8528	296.464	644.602	228.887	260.267	228.683	225.482	8.77618	4.58242	8.22933	7.48253	6.81525	6.95901	706.003	638.811	653.606	215.296	53.368	173.052	707.371	492.281	696.909	223.272	111.617	221.619	540.678	255.871	296.865	194.887	277.973	614.293	562.728	325.925	357.43	309.443	351.474	634.444	65.2276	28.3876	85.0519	24.1894	34.2037	38.7447	81.5999	71.1174	123.572	39.9886	48.882	66.2705	25.6519	15.075	14.5645	7.46892	3.91747	4.38279	18.2166	7.87129	19.1888	7.43256	8.54681	3.95672	15.2265	0.953025	5.033	3.26628	11.5343	8.38001	20.0481	3.20024	1.33324	3.50031	8.93003	6.29906	4.36855	11.7385	1.36872	5.32649	26.3925	8.40177	3.69639	5.01148	1.09924	2.58889	23.5725	14.6289	0.00910448	0.999893	0.25129	0.980945	0.270478	0.986096	-0.323551	0.999938	-0.0756594	0.999765	0.0641143	NA	0.604393	0.653269	0.907129	0.420871	0.302736	0.808473	0.356326	0.772773	0.643271	0.560638	0.286945	0.799504	0.942149	0.388444	0.210123	0.852603	-0.732026	0.461759	0.692361	0.535815	-0.180423	0.878715	-0.872784	0.365601
g00737	Protein WVD2-like 5	scaffold_1	3449651	3452895	3244	-	AT4G32330	AT4G32330	TPX2 (targeting protein for Xklp2) protein family	NA	1968.77	1394.1	1915.38	1849.36	1556.75	1908.7	1548.09	1414.92	1397.18	1485.99	1395.84	1507.2	240.441	557.954	174.269	169.05	228.332	91.7853	198.909	62.0499	94.53	189.859	129.317	166.151	2081.07	1890.65	1965.61	1667.35	1892.93	1764.38	2086.28	1745.17	1705.69	1476.96	1922.42	1787.41	2266.16	1583.85	1491.46	1640.38	2041.15	1937.39	1983.29	1650.3	1439.86	1397.98	1960.68	1907.67	2055.94	1807.12	1757.45	1452.42	2021.93	1611.6	1896.88	1720.09	1962.14	1399.6	1973.61	1747.65	1729.17	1506.61	1449.6	1437.77	1255.55	1346.61	1599.69	1352.88	1426.64	1545.97	1407.37	1453.7	1803.75	1285.63	1321.67	1493.78	1377.83	1452.88	1735.28	1242.76	1163.91	1464.88	1373.24	1397.34	1578.14	1403.72	1372.83	1411.52	1529.66	1465.06	1626.41	1431.28	1434.51	1399.73	1795.58	1702.81	-0.0753137	0.999893	-0.0910914	0.888144	0.00501063	0.999772	-0.052358	0.999938	-0.0122934	0.999765	0.106453	0.746098	0.228242	0.0600592	0.0518734	0.740761	-0.176369	0.134471	0.241523	0.0324717	-0.0280543	0.855281	-0.269578	0.0106759	0.132001	0.34314	0.142491	0.223893	0.0104898	0.953845	0.0903235	0.533752	-0.0226548	0.886693	-0.112978	0.370447
g00738	Peroxidase	scaffold_1	3459072	3461765	2693	-	AT4G32320	APX6	ascorbate peroxidase 6	NA	372.227	588.325	353.447	389.307	515.444	401.092	70.3901	77.8535	57.5759	70.0932	84.6175	66.4852	69.2902	128.418	68.9859	16.7536	58.2867	66.6303	12.9997	19.4182	28.409	8.96562	22.0108	32.0541	380.967	466.508	587.767	516.711	360.506	305.977	374.815	378.19	508.243	547.437	442.135	316.048	281.373	426.066	506.364	550.488	468.649	317.586	378.544	418.484	619.377	451.982	493.874	349.414	333.762	321.265	546.762	409.117	347.901	278.593	389.169	393.517	525.47	456.614	413.46	359.754	81.6198	87.7897	88.2439	99.8968	65.6176	41.6365	85.6854	73.7934	110.127	114.585	83.5688	34.0278	57.3921	77.195	88.5808	43.5504	109.052	31.425	70.1685	72.5389	87.9935	63.0056	93.2692	39.894	57.8833	61.6269	71.1736	75.9025	61.5824	37.8079	61.9145	60.1378	68.153	68.1742	109.734	41.9363	0.080326	0.999893	-0.00625279	0.999754	0.193307	0.714967	0.000412226	0.999938	0.126444	0.999765	0.204699	0.951585	-0.497334	0.000990858	0.0878071	0.678713	0.585141	3.61503e-05	-0.413879	0.00555672	-0.0254003	0.909026	0.388479	0.00664926	-0.143757	0.799821	0.287841	0.478754	0.431598	0.260745	-0.272898	0.55421	0.0766832	0.877871	0.349581	0.380218
g00739	Serine/threonine-protein kinase	scaffold_1	3461831	3464995	3164	-	AT4G32300	SD2-5	S-domain-2 5	NA	926.018	670.719	955.057	909.579	872.506	1018.09	1058.13	1096.33	1194.28	1099.83	1416.35	1350.78	76.0079	408.938	77.3263	47.7586	84.1343	90.5082	86.2668	177.924	56.827	251.697	269.811	121.648	949.779	983.417	1009.14	941.323	814.679	912.914	900.29	918.009	977.982	989.311	982.882	1035.83	896.532	794.242	803.229	744.452	931.554	1023.09	984.011	934.45	784.995	827.212	1164.72	916.58	979.261	891.095	740.299	997.025	925.456	1012.9	858.682	855.306	866.159	814.651	971.53	954.295	1036.57	1092.49	1072.63	1293.06	1220.29	1183.35	1462.05	1177.74	1753.69	1729.93	1407.37	1223.42	1211.09	1058.81	1195.84	1075.7	1191.18	1296.81	1325.4	988.875	1525.22	1104.35	1567.72	1357.45	1005.86	958.641	769.222	1171.83	1143.67	1166.8	825.219	877.009	1236.65	1218.51	1328.19	1290.27	-0.0111456	0.999893	0.0054587	0.999754	0.100764	0.729766	0.0624702	0.999938	0.375344	0.391345	0.172698	0.237716	0.0726386	0.617692	-0.0327663	0.830806	-0.105405	0.362393	0.0523444	0.68827	-0.144602	0.179141	-0.196947	0.0451309	-0.0489074	0.86119	-0.178778	0.311158	-0.12987	0.497422	-0.364083	0.0318843	-0.295571	0.0697126	0.0685125	0.753808
g00740	Unknown protein	scaffold_1	3471428	3471982	554	-	NA	NA	NA	NA	16.7775	46.6741	0.186133	22.2927	64.13	0	1.63564	95.7574	13.7623	2.09286	97.2399	13.8032	21.0483	48.2629	0.455932	36.1015	42.6108	0	1.86312	66.8106	15.285	2.00621	64.5388	18.1457	8.44248	11.7213	94.5694	21.5296	0	0	8.26797	5.28199	42.3536	70.0645	0	0	1.37928	9.2623	67.753	0	0	1.09891	6.10555	5.90801	141.958	12.1828	0	0	57.6036	10.3857	124.106	60.9994	0	0	95.4092	12.327	68.1378	53.0081	0	0	3.49799	4.43383	159.353	87.7598	0	30.6795	0.674688	5.90347	40.0462	172.188	0	45.8979	0	0.953025	38.2508	2.17752	0	23.045	1.11379	1.06675	167.988	14.0013	0	19.947	0	0.978205	171.09	115.851	0	29.4062	0.924097	3.00689	81.344	113.048	0	17.5547	0.407392	NA	0.0696744	0.999754	-0.709166	NA	0.321327	0.999938	0.0277304	0.999765	-0.00369081	NA	-1.89207	0.132101	5.90636	2.2493e-05	7.79842	4.76411e-09	-1.54779	0.196245	7.03127	1.91596e-07	8.57906	6.28377e-11	-5.84823	2.21309e-05	-3.05893	0.0366197	2.7893	0.04058	-5.54437	4.31912e-05	-2.72752	0.061157	2.81684	0.0393647
g00741	Unknown protein	scaffold_1	3472222	3477732	5510	-	NA	NA	NA	NA	1.96519	60.1823	0	2.34711	0.240277	0.138888	1.84652	0	0.326104	2.3331	0	0	2.60356	115.079	0	2.47359	0.378885	0.340205	3.97928	0	0.798788	5.18972	0	0	1.05531	2.34426	0	0	0	0	3.67465	1.0564	0	0	0	0	0	0	0.891486	0	0	0	3.05277	0	0.844989	0.60914	0.823124	0	6.77689	1.38476	1.73575	0	0	0	6.27692	0	0	0	0	0	1.166	0	0	0	1.95874	0	0	0	0	0	0	0	0	0	0	0	0	0	1.11379	0	0	0	0	0	9.82924	0	0	0	0	0	12.9374	0	0	0	0	0	0.210162	0.999893	-0.610721	NA	0.252619	NA	0.363108	0.999938	NA	NA	-1.15981	NA	2.01114	0.458125	3.31199	0.147793	1.30085	0.640064	2.87044	NA	3.30046	0.125179	0.430017	0.881123	3.20245	0.734879	2.27918	0.775413	-0.923273	0.921142	3.80488	0.659381	3.78524	0.612977	0	1
g00742	BnaA01g04680D protein	scaffold_1	3478720	3481652	2932	-	AT4G32295	AT4G32295	histone acetyltransferase	NA	169.58	278.804	129.221	149.269	213.576	129.983	36.6007	32.6535	39.5998	38.0508	45.2082	45.0961	16.6655	114.965	15.3159	24.9627	58.788	17.7858	8.8749	9.96862	16.5876	9.46508	14.6998	16.2304	139.301	180.508	216.672	240.414	117.627	116.622	150.661	157.403	169.414	199.917	118.119	146.461	171.031	185.246	180.972	294.64	129.797	110.99	171.973	175.271	130.128	280.814	115.237	107.067	166.034	164.094	193.537	234.532	149.519	135.607	110.474	128.96	254.073	251.091	135.444	146.742	33.8139	33.6971	17.1347	32.6765	40.1541	26.2967	51.951	49.1956	46.7205	69.3706	66.4752	25.323	43.3369	51.4634	45.297	41.3729	66.0603	25.14	34.5273	32.0024	49.3297	22.752	46.6346	27.2959	29.4877	28.3679	28.7432	30.6273	52.7849	28.356	28.647	34.0781	43.9697	41.4223	57.7121	49.7384	-0.163284	0.999893	-0.0830406	0.975701	0.0101565	0.999772	0.0720959	0.999938	0.482565	0.807006	0.185703	0.9469	-0.436203	0.0272946	0.400744	0.0456767	0.836947	1.30922e-06	-0.521505	0.00451307	0.223341	0.290073	0.744845	1.24142e-05	0.171366	0.769556	-0.11688	0.809878	-0.288247	0.507088	-0.246316	0.613535	-0.238989	0.578336	0.00732712	0.995304
g00743	Core-2/I-branching beta-1%2C6-N-acetylglucosaminyltransferase family protein%2C putative	scaffold_1	3482797	3484231	1434	+	AT4G32290	AT4G32290	Core-2/I-branching beta-1,6-N-acetylglucosaminyltransferase family protein	NA	434.813	637.204	312.52	415.708	346.703	257.622	176.277	183.053	157.152	174.313	204.551	189.457	101.538	550.657	93.1772	43.6956	103.61	39.2154	67.2357	34.1311	35.6641	61.0276	22.7207	33.8244	502.328	468.852	354.336	309.787	241.79	284.659	336.231	413.051	372.519	241.022	250.326	259.198	398.612	570.789	542.024	309.418	436.486	400.005	464.022	431.284	297.436	309.443	325.134	240.177	282.935	361.423	268.174	269.239	206.2	270.291	430.597	415.326	538.173	329.208	208.767	241.414	249.523	201.296	211.614	226.868	135.153	165.45	248.96	128.892	192.722	247.133	168.087	221.576	250.651	100.068	182.195	191.622	116.392	221.023	259.512	138.677	190.653	210.019	150.818	212.068	149.623	108.581	146.453	139.82	159.454	150.182	146.931	131.301	183.574	212.289	162.569	232.113	-0.0500767	0.999893	0.0200381	0.999754	-0.267609	0.674835	-0.00824554	0.999938	0.161388	0.951501	0.266731	0.62132	0.330274	0.257395	0.490369	0.0534412	0.160095	0.587958	0.256297	0.350682	0.706737	0.00217279	0.450439	0.0576119	-0.0582994	0.906668	0.158759	0.633849	0.217059	0.499226	-0.230093	0.514747	-0.12017	0.730067	0.109923	0.764938
g00744	Clathrin assembly family protein	scaffold_1	3486768	3489122	2354	-	AT4G32285	AT4G32285	ENTH/ANTH/VHS superfamily protein	NA	1616.81	1124.99	1399.98	1629.88	1559.88	1386.68	1477.36	1459.1	1372.82	1323.28	1373.61	1352.11	210.563	697.784	93.0344	167.155	162.568	123.44	155.877	79.5515	149.461	71.4823	114.316	157.205	1913.28	1541.35	1772.88	1474.78	1304.79	1420.79	1705.96	1684.95	1872.22	1602.14	1350.24	1287.32	1786.17	1641.74	1641.23	1372.52	1473.72	1458.26	1810.29	1738.92	1467.75	1476.56	1599.33	1412.13	1364.7	1359.14	1270.57	1312.54	1238.18	1344.07	1419.84	1409.07	1577.56	1407.97	1291.3	1269.55	1486.65	1305.32	1362.21	1382.68	1254.57	1495.63	1316.99	1215.13	1273.13	1295.74	1221.24	1468.73	1410.21	1385.7	1447.49	1516.64	1154.48	1429.84	1397.8	1382.51	1591.88	1405.38	1293.86	1540.12	1720.12	1572.95	1496.01	1546.01	1377.91	1569.03	1374.13	1319.02	1344.37	1391.1	1160.74	1499.95	0.0268666	0.999893	0.0865472	0.888597	-0.00316633	0.999772	-0.152136	0.999938	-0.0824402	0.933175	-0.0263308	0.994036	0.118361	0.431589	0.220302	0.074744	0.101941	0.451382	0.0555984	0.7119	0.250685	0.029586	0.195087	0.089037	0.0216809	0.904243	0.100613	0.356861	0.0789324	0.499226	-0.051029	0.72399	-0.0317159	0.813023	0.0193131	0.894589
g00745	Auxin-responsive protein	scaffold_1	3491086	3492572	1486	-	AT4G32280	IAA29	indole-3-acetic acid inducible 29	NA	91.2606	91.6852	120.124	110.364	34.753	76.8819	4.24086	4.1	4.93514	6.98032	5.31965	7.17232	42.1352	81.9321	129.147	77.7233	22.6165	59.4058	3.27515	3.25124	2.26092	3.57855	2.48014	5.60297	111.863	146.516	92.1752	96.8833	45.744	48.9061	87.273	165.854	75.0813	40.1703	35.7609	42.3967	111.722	87.9919	38.3339	17.5491	359.527	150.551	196.395	169.363	21.9697	11.5737	187.672	81.0236	51.6738	33.2343	42.526	14.724	73.2937	27.6748	22.5969	20.8611	40.4207	20.4593	77.3965	31.2418	1.166	0	3.42695	0.933615	1.95874	7.66988	10.1203	2.95173	4.17147	8.05194	3.79858	3.16537	5.85633	3.8121	6.0396	3.26628	5.24288	7.33251	4.45514	9.60073	6.66618	7.00063	3.9689	16.7975	8.73711	5.86923	9.58106	1.33162	4.39874	3.15066	11.0892	4.00919	1.09924	5.17778	4.06423	11.7032	0.293436	0.999893	-0.53256	0.825444	-0.625845	0.813241	0.753713	0.999938	0.428259	0.999765	0.524854	NA	0.846769	0.358567	-0.37971	0.708137	-1.22648	0.111457	1.66409	0.0253236	0.538927	0.53604	-1.12516	0.127771	0.0657503	0.971635	-0.237029	0.818497	-0.30278	0.767607	0.388905	0.704793	-0.00587867	1	-0.394783	0.667335
g00746	Nucleotide/sugar transporter family protein	scaffold_1	3495977	3498870	2893	+	AT4G32272	AT4G32272	Nucleotide/sugar transporter family protein	NA	237.827	200.023	229.391	240.577	231.29	215.754	220.652	237.107	272.144	248.473	237.648	263.318	33.4855	39.2695	19.7278	20.3008	11.7416	22.3821	23.0038	20.223	26.025	45.2092	19.3745	46.2867	179.403	275.451	220.263	190.178	222.185	203.149	218.642	268.325	230.057	222.338	231.904	192.712	224.823	251.24	231.786	193.964	227.432	216.486	251.345	240.259	228.147	234.519	244.468	189.537	238.038	241.641	249.081	212.446	257.994	222.321	214.671	248.437	252.918	225.982	216.914	201.652	229.701	233.219	263.018	233.404	289.893	268.446	279.321	325.675	257.797	257.662	262.102	224.741	175.69	240.162	251.65	212.308	289.407	243.02	227.212	190.948	231.983	235.396	273.854	201.57	227.165	221.074	247.739	214.391	305.713	244.701	239.341	241.553	204.459	249.397	295.063	338.416	0.0327928	0.999893	0.0968974	0.801414	-0.0825345	0.88142	0.178428	0.999938	0.0112008	0.999765	-0.0500814	0.979173	0.116556	0.409419	0.061246	0.686724	-0.05531	0.69427	0.0510943	0.715633	0.177682	0.116622	0.126587	0.257188	-0.100301	0.638353	-0.304549	0.0344213	-0.204247	0.190044	0.0657552	0.762272	-0.0823469	0.645096	-0.148102	0.370299
g00747	U11/U12 small nuclear ribonucleoprotein 25 kDa protein	scaffold_1	3499197	3500827	1630	+	AT4G32270	AT4G32270	Ubiquitin-like superfamily protein	NA	233.677	2024.06	264.041	246.79	125.923	272.801	235.71	157.293	278.248	282.855	187.448	339.229	22.2499	3550.3	38.836	35.8471	17.2872	38.1306	41.1585	18.7604	54.7336	72.6992	23.7639	90.5422	261.717	212.156	126.891	133.962	218.918	205.657	294.891	272.551	128.986	96.2219	245.992	234.145	211.03	252.398	135.506	151.476	290.608	269.234	258.468	240.259	125.903	128.529	260.93	243.794	209.236	240.949	126.71	140.93	290.243	278.593	193.329	219.99	147.824	131.125	301.439	328.512	256.519	177.353	139.648	151.246	216.44	260.776	304.284	183.008	200.231	197.582	277.297	347.4	301.016	226.82	156.023	155.693	246.415	314.25	320.77	212.283	173.321	162.765	268.893	281.358	229.349	225.965	192.99	147.81	267.224	373.879	315.117	374.859	171.482	227.822	362.529	519.815	0.0950386	0.999893	-0.109488	0.851347	0.0540576	0.976695	0.271149	0.999938	0.268663	0.487985	0.283401	0.629788	0.766995	3.09761e-09	-0.164266	0.301744	-0.931261	5.39243e-14	0.969418	6.75297e-15	-0.122084	0.429503	-1.0915	1.17418e-19	0.587505	0.00786939	-0.246674	0.285447	-0.834179	2.10809e-05	0.592211	0.00581767	-0.266342	0.241345	-0.858553	7.41158e-06
g00748	ATP synthase family	scaffold_1	3501007	3502043	1036	+	AT4G32260	PDE334	ATPase, F0 complex, subunit B/B', bacterial/chloroplast	NA	9013.47	7720.2	9489.25	8390.78	7104.04	9254.21	276.559	227.547	159.437	300.554	246.533	172.607	1289.36	4521.19	1078.79	885.071	924.411	441.875	51.4088	36.0312	14.2342	52.1886	50.1855	10.903	7089.58	9828.31	12466.4	12598.4	8983.25	9323.51	6831.18	8795.57	6843.95	7294.18	9238.23	8937.99	7735	9444.07	6530.14	8747.77	11167.2	8856.15	8079.67	9091.44	6511.48	6314.96	9762.25	8468.42	9234.36	10117.1	8471.35	9722.04	9420.69	8079.2	8304.36	9170.36	8853.3	6994.28	9139.91	9230.53	240.195	341.405	191.909	295.956	151.802	170.929	276.622	345.353	232.768	331.988	177.584	152.729	267.049	336.418	228.498	207.953	182.452	150.84	255.057	336.026	186.653	211.769	177.608	185.822	207.506	271.941	208.046	233.034	160.554	144.93	238.417	367.843	256.124	270.971	175.575	175.547	-0.0878842	0.999893	-0.454164	0.14665	-0.0263809	0.990678	0.122466	0.999938	0.124796	0.999765	0.108801	0.784302	-0.130875	0.514154	-0.0627499	0.768476	0.0681255	0.722336	0.231894	0.145591	-0.123808	0.475023	-0.355702	0.011879	0.287568	0.149737	0.794917	3.10535e-07	0.507349	0.00238689	0.279956	0.145593	0.800353	1.43196e-07	0.520397	0.00139036
g00749	Kinase family protein	scaffold_1	3503247	3506358	3111	+	AT4G32250	AT4G32250	Protein kinase superfamily protein	NA	995.473	914.456	976.99	1005.7	1223.23	930.845	391.973	374.473	432.847	372.545	396.588	413.678	187.556	587.481	173.514	234.851	310.609	165.778	51.8101	53.1127	48.4352	41.8975	72.9543	84.2214	821.032	886.13	925.344	1087.25	972.604	1133.62	781.783	779.621	839.37	1085.53	970.962	1107.13	788.948	1079.06	1374.67	1086.2	790.27	797.812	819.161	1250.53	1600.41	1393.71	725.172	850.025	1087.69	1238.67	1298.34	1459.78	863.889	1193.71	1191.36	1200.46	953.93	1500.04	770.91	1084	412.763	343.178	358.116	326.765	528.859	421.844	401.44	332.562	337.055	328.272	549.845	355.313	432.197	375.492	401.634	326.628	418.382	398.051	392.052	360.561	503.963	342.156	492.144	369.545	457.606	334.546	465.366	367.528	435.476	407.486	435.25	331.76	445.193	440.112	371.471	363.773	0.0283277	0.999893	0.0270528	0.99903	-0.0624017	0.977503	-0.0634071	0.999938	0.086099	0.999765	-0.0707545	0.956024	-0.292503	0.24224	0.038042	0.909164	0.330545	0.134128	-0.292606	0.197148	0.128943	0.613288	0.421549	0.0369175	0.0695886	0.785775	-0.149911	0.396681	-0.2195	0.195108	-0.0828022	0.719419	-0.149199	0.403162	-0.0663968	0.755648
g00750	HORMA domain-containing 1	scaffold_1	3506687	3510322	3635	-	NA	NA	NA	NA	0.607105	3.22004	0	0	3.63044	0	1.8138	5.70041	0	0.985092	2.18877	0	1.11686	4.62466	0	0	7.32709	0	1.91691	8.82203	0	1.50375	3.67861	0	0	0	7.18249	0	0	0	0	0	0	0	0	0	2.75856	0	7.13189	0	0	0	0	0	18.5898	0	0	0	0.847111	0	11.2824	0	0	0	0	0	3.46464	0	0	0	3.49799	1.77353	3.42695	0	0	0	0	3.93565	0	0.61938	0	0	4.68507	0.953025	5.033	1.08876	0	0	1.11379	0	9.33265	0	0	0	0	0	23.2683	1.33162	0	0	0.924097	0	3.29773	0	0	0	-1.49669	0.999893	-0.215178	0.99903	NA	NA	-0.874286	0.999938	-1.42752	0.976515	NA	NA	-3.00348	0.604404	1.4273	0.818929	4.43078	0.337642	-4.28576	0.358607	0	1	4.44406	0.298936	-1.64779	0.551189	3.21808	0.166379	4.86587	0.0232674	-1.1087	0.715417	2.53657	0.312421	3.64528	0.116595
g00751	GTPase Obg	scaffold_1	3518447	3519525	1078	+	NA	NA	NA	NA	0	194.301	0	0	0	0	0	0	0	0	0	0	0	372.987	0	0	0	0	0	0	0	0	0	0	0	0	0	0	0	0	0	0	0	0	0	0	0	0	0	0	0	0	0	0	0	0	0	0	0	0	0.867877	0	0	0	0	0	0	0	0	0	0	0	0	0	0	0	0	0	0	0	0	0	0	0	0	0	0	0	0	0	0	0	0	0	0	0	0	0	0	0	0	0	0	0	0	0	NA	NA	-0.66852	NA	NA	NA	NA	NA	NA	NA	NA	NA	-0.46314	NA	0	NA	0.392505	NA	0	NA	0	NA	0	NA	NA	NA	NA	NA	NA	NA	NA	NA	NA	NA	NA	NA
g00752	Myosin heavy chain-related protein	scaffold_1	3521178	3524162	2984	-	AT4G32190	AT4G32190	Myosin heavy chain-related protein	NA	1288.63	1237.71	1501.63	1148.97	685.61	1641.8	326.404	298.127	195.725	339.624	318.84	229.308	351.07	356.114	170.589	308.15	181.454	226.684	33.7083	58.3612	34.0777	73.2295	112.841	37.7005	1222.05	1107.66	1063.01	1297.76	1382.12	1562.49	1001.34	809.2	475.515	708.119	1534.47	1743.08	1249.63	817.398	593.73	949.499	1380.68	1239.58	1059.31	964.974	888.083	686.501	1415.77	1394.04	1824.68	1413.15	1514.45	1310.44	1666.21	1604.22	1532.82	1510.53	486.204	889.049	1656.9	1971.07	304.325	276.671	223.608	291.288	152.781	233.384	311.706	209.573	188.551	315.884	226.965	268.265	354.894	318.31	249.637	364.735	174.064	211.595	374.232	384.029	506.629	353.532	221.266	230.966	356.037	352.154	362.712	295.62	173.75	235.249	361.322	412.946	215.452	346.912	167.446	273.074	-0.151919	0.999893	-0.704075	0.104212	0.13698	0.728836	0.0629129	0.999938	0.101838	0.999765	0.224245	0.65319	0.182982	0.593724	-0.210174	0.489829	-0.393157	0.124666	0.733832	0.00188279	-0.498361	0.0403115	-1.23219	1.15132e-08	0.13633	0.697105	0.732837	0.000772282	0.596507	0.0084533	0.0943965	0.790071	0.564902	0.011817	0.470506	0.0448602
g00753	Pantothenate kinase 2	scaffold_1	3525397	3531723	6326	+	AT4G32180	PANK2	pantothenate kinase 2	NA	1420.17	1201.84	1434.38	1445.69	1422.37	1441.82	1384.66	1660.48	1433.49	1405.69	1632.95	1646.18	103.567	714.87	107.46	178.645	306.581	123.738	171.537	216.153	197.025	197.723	260.715	246.961	1334.97	1406.56	1335.94	1582.43	1448.56	1534.9	1324.71	1243.38	1145.47	1530.21	1525.8	1521.46	1314.45	1347.66	1346.14	1725.35	1310.61	1470.35	1312.69	1508.51	1659.56	1676.96	1311.24	1538	1490.92	1529.47	1529.2	1827.88	1234.27	1445.55	1626.98	1643.29	943.536	1620	1255.66	1383.16	1255.78	1174.08	1422.18	1529.26	1356.42	1656.69	1290.68	1135.43	1239.76	1565.17	1718.86	1839.87	1382.09	1474.33	1545.13	1767.06	1411.38	1667.62	1418.96	1705.73	1993.19	1728.28	1813.79	1770.04	1370.63	1670.77	2013.39	1680.51	1149.17	1403.1	1406.48	1546.54	1530.15	1810.5	1195.7	1618.94	0.0389096	0.999893	-0.125064	0.895126	0.0167002	0.999772	0.0273341	0.999938	-0.0186822	0.999765	0.194927	0.622272	-0.149377	0.390777	-0.00259455	0.996514	0.146782	0.342492	0.0124069	0.953397	0.0205927	0.918684	0.0081858	0.966988	-0.25703	0.141696	-0.053783	0.788024	0.203247	0.212921	-0.214173	0.226322	-0.22779	0.149359	-0.0136161	0.956142
g00754	Exosome complex exonuclease RRP40	scaffold_1	3531738	3533772	2034	-	AT4G32175	AT4G32175	PNAS-3-like protein	NA	61.8287	56.3386	62.2512	63.7359	90.5187	74.7073	59.2678	59.0934	71.4449	66.4938	61.5996	65.0515	10.6474	35.4262	9.52015	8.60514	19.0578	18.7625	5.83575	5.04915	22.0414	14.2378	9.4112	10.9957	52.7655	58.6065	82.5986	62.1967	62.0811	56.4301	60.6318	57.0455	76.0439	89.6826	74.7728	65.5221	46.8955	67.1517	73.9934	83.1273	57.4324	49.4512	52.9147	75.8194	86.1889	79.7974	57.6187	53.5335	67.7689	73.3924	71.1659	72.5683	76.2255	64.5746	65.28	70.1692	128.192	85.557	98.7824	91.832	58.2999	66.5074	60.8283	62.5522	99.8955	62.4548	60.7219	91.5038	75.9208	53.2667	65.5256	66.4728	51.5357	59.0876	65.429	52.2605	81.789	41.9001	65.7133	46.9369	53.3294	57.7552	66.4791	48.2928	54.6069	66.5179	60.2238	53.2649	89.0746	55.6617	68.3832	69.1584	60.4583	71.626	83.7231	63.3921	0.0435645	0.999893	0.279037	0.504917	0.26141	0.694186	0.166759	0.999938	0.0639178	0.999765	-0.136259	0.938902	-0.266306	0.265765	0.0127248	0.976363	0.279031	0.193899	-0.503277	0.00794103	-0.19947	0.365315	0.303807	0.102363	0.00870139	0.991792	-0.270126	0.24882	-0.278828	0.242685	0.10864	0.731431	0.0246956	0.941553	-0.0839442	0.776486
g00755	Cytochrome p450-like protein	scaffold_1	3533934	3535512	1578	-	AT4G32170	CYP96A2	cytochrome P450, family 96, subfamily A, polypeptide 2	NA	0.320338	115.8	0.510002	0.152687	0.240277	0.71066	3.47946	7.28437	1.74935	11.3179	4.5935	3.70449	0.499669	214.525	0.561596	0.374006	0.378885	0.883786	2.96591	6.38606	1.29919	14.1155	3.37264	2.35177	1.05531	0	0	0	0	0	0.918664	0	0	0	1.08366	0.963561	0	0	0	0	0	1.09891	0	0	0.844989	0.60914	0	2.17028	0.847111	0	0	0	0.97725	0.922494	0	0	0	0	0	0	2.33199	0.886765	1.71347	5.60169	0.979368	3.28709	1.34938	0	2.50288	2.47752	4.74823	1.58269	2.34253	0.953025	0	17.4202	1.04858	2.095	2.22757	22.4017	7.99941	7.00063	5.95335	5.24922	6.55283	7.82564	8.21234	10.653	0	3.15066	7.39278	35.0804	0	7.76668	0	4.87631	-0.493888	0.999893	0.766875	NA	0.449877	NA	1.70648	0.999938	-0.655509	0.999765	1.0566	NA	0.99034	NA	-0.508953	NA	-1.49929	NA	-0.271076	NA	-1.43995	NA	-1.16888	NA	-1.05157	0.492403	0.982551	0.493596	2.03412	0.10206	1.3069	0.326877	1.62109	0.162944	0.314193	0.847308
g00756	Phox (PX) domain-containing protein	scaffold_1	3536096	3540702	4606	-	AT4G32160	AT4G32160	Phox (PX) domain-containing protein	NA	490.468	353.174	508.15	478.075	455.359	548.026	537.144	546.515	623.737	513.357	567.55	599.329	30.8078	218.836	70.5249	44.7195	61.1061	98.571	52.7425	55.2851	83.7004	65.3372	63.2376	89.7621	510.77	496.983	509.957	448.534	566.354	410.059	524.557	519.748	529.419	481.11	615.521	476.963	528.264	474.693	452.875	469.208	542.162	473.632	465.039	494.303	435.169	504.977	683.193	549.08	432.027	469.435	446.957	464.858	561.919	435.417	399.212	462.738	355.703	438.945	511.224	408.984	508.375	579.058	597.146	598.447	667.929	545.657	553.919	564.765	591.515	613.186	644.809	561.854	544.639	604.218	599.934	483.41	724.566	579.268	529.048	579.244	635.953	491.794	683.643	566.915	446.685	548.773	505.059	495.364	707.098	536.663	400.134	480.1	612.278	486.712	701.486	467.151	-0.0172617	0.999893	-0.0229024	0.995255	0.119267	0.876081	-0.0605955	0.999938	0.0563576	0.999765	-0.0614941	0.959507	0.0592543	0.775584	-0.0402805	0.837548	-0.0995349	0.521307	0.0608119	0.719084	-0.178688	0.196638	-0.2395	0.0574051	-0.0223449	0.933112	-0.21799	0.120414	-0.195645	0.179119	-0.142112	0.407541	-0.223178	0.111268	-0.0810655	0.640984
g00757	Unknown protein	scaffold_1	3541286	3541792	506	-	NA	NA	NA	NA	0	368.671	0	0	0.841036	0	0	0	0	0	0	0	0	683.468	0	0	1.54232	0	0	0	0	0	0	0	0	0	0	1.19609	0	0	0	0	3.85032	0	0	0	0	0	0.891486	0	0	0	0	0	0	1.21828	0	0	0	0	0	1.05171	0	0	0	0	0	0	0	0	0	0	0	0	0	0	0	0	0	0	0	0	0	0	0	0	0	0	0	0	0	0	0	0	0	0	0	0	0	0	0	0	0	0	0	0	NA	NA	0.724482	NA	NA	NA	NA	NA	NA	NA	NA	NA	-1.4629	NA	0	NA	1.39226	NA	-2.16534	NA	0	NA	2.32363	NA	NA	NA	NA	NA	NA	NA	NA	NA	NA	NA	NA	NA
g00758	Vesicle-associated membrane protein 711	scaffold_1	3542607	3544451	1844	+	AT4G32150	VAMP711	vesicle-associated membrane protein 711	NA	1267	1055.76	1360.73	1342.53	1580.32	1490.06	1776.54	1864.27	2026.86	1573.89	1774.21	2002.43	178.547	553.939	223.692	116.754	247.803	290.072	157.875	94.7199	101.825	226.946	83.7118	267.913	1306.47	1345.61	1483.18	1271.44	1286.28	1198.83	1388.1	1433.53	1912.65	1567.58	1403.34	1263.23	1315.83	1495.86	1573.47	1361.44	1708.04	1478.04	1432.77	1403.15	1272.55	1594.12	2041.35	1425.15	1005.52	1057.96	1173.37	1114.82	1134.59	1202.01	1137.38	1251.67	1810.85	1366.12	1409.43	1279.97	1900.58	1577.56	1821.42	1960.59	2053.73	2051.15	1579.45	1550.64	1818.76	1859.38	1878.4	1982.31	1893.94	1859.35	1956.83	1780.12	2024.8	2055.2	1953.58	1716.4	1917.19	1695.03	2300.97	2351.65	1570.49	1883.04	1732.8	1932.18	2170.78	1867.29	1325.16	1397.2	1744.5	1690.55	1919.13	1680.38	0.0996465	0.999893	0.253117	0.421042	0.141331	0.828238	-0.168834	0.999938	-0.066807	0.925369	-0.0222387	0.994417	-0.0850424	0.719747	-0.090195	0.67005	-0.00515262	0.98595	-0.242554	0.143662	-0.132918	0.459986	0.109636	0.521352	-0.0663744	0.658952	-0.194266	0.0569825	-0.127892	0.250083	-0.172113	0.135757	-0.347504	0.000205951	-0.175392	0.0983484
g00759	EamA-like transporter family isoform 1	scaffold_1	3545547	3548167	2620	+	AT4G32140	AT4G32140	EamA-like transporter family	NA	220.12	284.791	222.069	217.013	175.962	196.953	329.281	289.335	306.259	324.544	277.731	295.512	26.3116	179.57	13.1251	27.7313	14.4653	26.905	33.0309	21.4506	67.5366	34.066	25.9981	68.6222	257.496	235.598	175.971	204.532	221.096	213.181	224.154	245.084	201.179	172.826	152.797	207.166	231.719	193.351	213.065	167.178	201.014	238.465	224.888	204.811	169.843	177.26	182.734	231.496	189.753	199.406	174.443	188.257	223.79	209.406	236.012	165.941	182.471	157.164	186.363	205.439	347.467	297.953	309.282	256.744	248.759	339.666	314.405	284.35	241.945	270.05	227.915	319.703	380.662	296.391	273.795	308.119	236.978	398.051	346.387	306.157	274.647	299.277	241.111	402.09	336.379	320.851	298.382	288.962	259.526	364.427	377.956	333.765	313.284	278.737	250.357	348.169	-0.00429582	0.999893	-0.0850573	0.881084	-0.159222	0.636912	-0.0126106	0.999938	-0.0554201	0.999765	-0.0559629	0.990066	0.213378	0.132538	-0.00586122	0.984839	-0.219239	0.0917354	0.292583	0.0183821	0.149218	0.267458	-0.143365	0.264098	0.188966	0.363153	0.0984967	0.617502	-0.0904697	0.659743	0.2274	0.230015	0.134846	0.472448	-0.0925546	0.658379
g00760	ER membrane protein complex subunit 7 homolog	scaffold_1	3548487	3551052	2565	+	AT4G32130	AT4G32130	ER membrane protein complex subunit-like protein (DUF2012)	NA	503.046	462.957	614.857	517.683	581.718	627.474	874.048	920.48	1063.34	851.588	859.07	976.29	44.4071	175.887	47.6408	53.387	106.14	43.4644	58.5179	72.737	68.1613	89.9978	79.0625	102.252	577.255	451.27	572.205	441.357	592.494	632.018	566.815	454.251	514.018	494.188	571.09	666.784	514.472	514.058	625.823	512.619	528.378	653.854	554.587	468.702	760.49	517.16	595.942	640.955	480.312	450.048	630.946	491.15	568.759	643.901	569.944	487.392	676.759	544.961	579.455	659.865	975.94	819.371	896.147	928.013	1018.54	1155.96	777.916	1024.25	827.62	838.641	974.336	1054.07	852.682	863.441	946.205	860.121	1008.73	1002.46	768.512	889.668	1003.93	784.07	810.648	1079.24	832.209	912.665	1047.07	844.249	1072.19	1156.29	829.839	863.979	917.868	820.679	925.831	1065.96	0.0561151	0.999893	0.0963563	0.919701	0.0385079	0.962954	-0.0312629	0.999938	-0.0962293	0.941102	-0.126944	0.641711	-0.135542	0.403009	-0.278416	0.0324706	-0.142874	0.310237	-0.176751	0.196651	-0.260897	0.037721	-0.0841459	0.54487	-0.0710101	0.608836	-0.287549	0.00152044	-0.216539	0.0230171	-0.0084375	0.964202	-0.198118	0.0382658	-0.189681	0.052131
g00761	Beta-1%2C3-galactosyltransferase-like protein	scaffold_1	3551287	3554358	3071	+	AT4G32120	AT4G32120	Galactosyltransferase family protein	NA	212.171	161.242	225.252	202.793	197.352	241.5	288.431	267.633	276.044	268.847	252.062	276.375	31.0773	102.367	21.8948	32.357	22.8429	18.2281	34.8841	11.9948	15.0664	25.7072	23.41	37.0002	233.224	205.123	190.336	215.296	242.879	189.354	231.503	173.249	162.676	217.667	253.577	223.546	235.857	169.037	170.274	222.597	207.905	210.992	222.852	170.347	210.402	209.544	243.645	258.986	238.038	177.942	243.006	233.48	235.517	238.926	239.778	177.319	175.542	213.892	208.767	241.414	300.827	341.405	272.442	269.815	269.326	300.221	265.153	312.884	293.672	262.617	232.663	262.726	261.192	253.505	265.743	262.391	253.755	279.683	251.715	242.152	242.649	240.646	271.87	259.311	312.352	265.094	286.063	249.013	281.52	280.409	262.444	292.671	222.047	262.341	299.94	348.169	-0.0507414	0.999893	-0.0991906	0.888144	0.108199	0.767943	-0.0959336	0.999938	-0.0756662	0.999765	-0.000981091	0.999287	-0.0217297	0.934479	-0.0799223	0.668505	-0.0581926	0.743353	0.0243719	0.902697	-0.23869	0.0853141	-0.263062	0.0440963	0.11232	0.457289	0.0605866	0.665811	-0.0517338	0.726902	0.0898828	0.548985	-0.0413538	0.782957	-0.131237	0.296417
g00762	Beta-1%2C3-N-Acetylglucosaminyltransferase family protein	scaffold_1	3554917	3555751	834	+	AT4G32105	AT4G32105	Beta-1,3-N-Acetylglucosaminyltransferase family protein	NA	0	0	0	0	0	0	0	0	0.354574	0	0	0.263525	0	0	0	0	0	0	0	0	0.549561	0	0	0.645501	0	0	0	0	0	0	0	0	0	0	0	0	0	0	0	0	0	0	0	0	0	0	0	0	0	0	0	0	0	0	0	0	0	0	0	0	0	0	0	0	0	1.0957	0	0	0	0	0	1.58269	0	0	0	0	0	0	0	0	0	0	0	0	0	0	0	0	0	1.05022	0	0	0	0	0	0	NA	NA	NA	NA	NA	NA	NA	NA	NA	NA	-0.198023	NA	NA	NA	NA	NA	NA	NA	NA	NA	NA	NA	NA	NA	0	NA	-0.985572	NA	-0.923272	NA	0	NA	-0.922497	NA	-0.981424	NA
g00763	Unknown protein	scaffold_1	3556207	3556866	659	+	AT4G32100	AT4G32100	Beta-1,3-N-Acetylglucosaminyltransferase family protein	NA	0	0.788597	0	0	0	0	0	0	0	0	0	0	0	1.61288	0	0	0	0	0	0	0	0	0	0	0	0	0	0	0	0	0	0	0	0	0	0	0	0	0	0	0	0	0	0	0	0	0	0	0	0	0	0	0	0	0	0	0	0	0	0	0	0	0	0	0	0	0	0	0	0	0	0	0	0	0	0	0	0	0	0	0	0	0	0	0	0	0	0	0	0	0	0	0	0	0	0	NA	NA	NA	NA	NA	NA	NA	NA	NA	NA	NA	NA	NA	NA	NA	NA	NA	NA	NA	NA	NA	NA	NA	NA	NA	NA	NA	NA	NA	NA	NA	NA	NA	NA	NA	NA
g00764	Unknown protein	scaffold_1	3557116	3558212	1096	-	NA	NA	NA	NA	22.3683	1.52702	0.212504	37.6923	2.44043	0	1.33874	4.13218	6.11922	4.97303	3.51653	1.00252	27.7093	1.39981	0.520527	40.5412	3.38237	0	2.36992	7.77803	7.57718	4.9737	8.61369	1.55618	10.5531	9.37704	1.19708	0	0	1.254	22.0479	29.5791	0.962581	0	0	0	4.13784	16.209	4.45743	1.84727	0	0	16.2815	14.77	9.29488	2.43656	0	0	76.24	15.2324	1.73575	1.05171	0	0	119.261	23.7058	1.15488	0.929967	0	0	5.82999	0	19.705	0	0	5.47849	3.37344	0	0	0	0	3.16537	0	0	1.0066	0	0	11.5225	6.68271	1.06675	21.3318	0	0	0	2.18428	0	4.10617	0	1.09969	18.904	13.8615	5.01148	0	0	0	2.92579	0.753787	NA	0.511169	NA	-0.709166	NA	1.94696	0.999938	-0.250805	0.999765	-2.59635	NA	3.64533	0.000793414	6.32159	7.18357e-07	2.67626	0.0836281	3.89947	7.44762e-05	7.79436	2.86794e-10	3.89489	0.0044303	-1.66283	0.623918	-2.22826	0.39845	-0.565429	0.863648	0.525577	0.891179	2.2877	0.392914	1.76213	0.544936
g00765	Unknown protein	scaffold_1	3562267	3564670	2403	+	AT4G32090	AT4G32090	Beta-1,3-N-Acetylglucosaminyltransferase family protein	NA	0.289654	0.367796	0	0.152687	0.791618	0	0	0	0	0	0	0	0.709504	0.714077	0	0.374006	1.53254	0	0	0	0	0	0	0	0	0	0	0	0	0	0.918664	0	3.85032	0.934193	0	0	0	0	0	1.84727	0	0	0	0	0	0	0	0	1.69422	0	0	1.05171	0	0	0	0	0	0	0	0	0	0	0	0	0	0	0	0	0	0	0	0	0	0	0	0	0	0	0	0	0	0	0	0	0	0	0	0	0	0	0	0	0	0	0	0	-0.49404	0.999893	0.635237	NA	NA	NA	NA	NA	NA	NA	NA	NA	-0.451978	NA	0.90669	NA	1.35867	NA	-1.59638	NA	0.63915	NA	2.23553	NA	NA	NA	NA	NA	NA	NA	NA	NA	NA	NA	NA	NA
g00766	Unknown protein	scaffold_1	3565327	3565914	587	+	AT4G32080	AT4G32080	hypothetical protein	NA	0	89.444	0	0	0	0	0	0	0	0	0.102035	0	0	170.152	0	0	0	0	0	0	0	0	0.249933	0	0	0	0	0	0	0	0	0	0	0	0	0	0	0	0	0	0	0	0	0	0	0	0	0	0	0	0	0	0	0	0	0	0	0	0	0	0	0	0	0	0	0	0	0	0	0.61938	0	0	0	0	0	0	0	0	0	0	0	0	0	0	0	0	0	0	0	0	0	0	0	0	0	0	NA	NA	NA	NA	NA	NA	NA	NA	0.228476	NA	NA	NA	NA	NA	NA	NA	NA	NA	NA	NA	NA	NA	NA	NA	0	NA	0	NA	0	NA	-0.421984	NA	0	NA	0.461252	NA
g00767	Octicosapeptide/Phox/Bem1p and tetratricopeptide repeat domain-containing protein	scaffold_1	3568337	3571674	3337	+	AT4G32070	Phox4	Octicosapeptide/Phox/Bem1p (PB1) domain-containing protein / tetratricopeptide repeat (TPR)-containing protein	NA	349.182	830.968	502.89	347.664	343.749	559.863	793.058	861.783	774.968	703.514	720.156	744.1	137.63	831.429	90.8601	135.339	145.834	87.4189	167.104	157.279	83.2587	140.287	160.243	130.568	225.836	314.131	301.664	380.357	421.498	468.997	272.843	277.833	221.394	440.939	526.66	534.776	246.891	272.08	286.167	424.873	413.514	447.258	193.342	355.465	467.279	390.459	427.201	527.377	443.039	564.291	370.583	524.805	605.895	601.466	408	573.681	107.404	446.384	628.337	669.332	606.319	656.206	660.544	855.191	800.144	787.807	516.811	625.768	523.937	654.685	899.314	916.375	717.987	881.548	731.799	1029.97	691.012	804.481	804.153	915.27	674.617	880.329	699.519	703.395	846.407	1061.35	844.502	1045.32	679.606	911.592	657.033	736.688	667.24	948.397	617.763	663.179	0.00715209	0.999893	-0.142207	0.969143	0.162059	0.776674	-0.168108	0.999938	-0.253193	0.851054	-0.0633843	0.958266	-0.144589	0.785846	-0.515525	0.159737	-0.370935	0.315944	0.00345019	0.998112	-0.670932	0.0428309	-0.674382	0.0348603	-0.114202	0.697039	0.0293791	0.916594	0.143581	0.538727	-0.0327765	0.922958	-0.0818609	0.747093	-0.0490844	0.861961
g00768	Calcium-binding EF hand family protein	scaffold_1	3572002	3574432	2430	-	AT4G32060	AT4G32060	calcium-binding EF hand family protein	NA	2139.08	1769.48	2400.37	2157.3	2281.05	2338.92	1587.97	1715.66	1847.17	1596.23	1794.23	1984.25	251.298	1036.06	310.416	288.963	326.245	324.859	134.829	100.177	92.3341	157.869	120.73	124.393	2122.23	2291.51	2874.19	2579.97	2292.65	2074.12	2300.33	2579.72	2597.04	2566.23	2300.62	2152.59	2404.09	2158.12	2331.24	1983.97	2823.38	2581.35	2240.74	2004.78	2602.57	2073.51	2806.85	2509.56	2072.03	1653.41	2090.72	1752.16	2303.38	2048.86	2111.56	1696.39	2137.68	1785.54	2230.24	1848.95	1661.55	1443.65	1673.21	1637.56	1847.09	1696.14	1673.23	1438.48	1877.16	1820.98	1844.21	2044.83	1527.33	1462.89	1795.78	1670.16	1835.01	1971.4	1530.34	1521.18	1867.86	1550.64	2008.26	2195.22	1732.13	1719.68	1877.89	1636.56	1903.56	1887.25	1879.61	1613.7	1856.62	1873.49	1997.98	1918.34	0.0279744	0.999893	0.0137936	0.999709	-0.0269108	0.999772	0.0144802	0.999938	0.0704248	0.967058	0.0989935	0.534962	-0.100228	0.651682	-0.153768	0.406302	-0.05354	0.792903	-0.0896583	0.639248	-0.09895	0.592279	-0.00929168	0.966152	-0.108224	0.266465	-0.22326	0.00286321	-0.115036	0.172081	-0.166433	0.0486856	-0.313542	9.77755e-06	-0.147109	0.066911
g00769	Neurochondrin family protein	scaffold_1	3574654	3579202	4548	-	AT4G32050	AT4G32050	neurochondrin family protein	NA	167.47	315.63	145.275	174.907	196.318	159.835	169.311	172.094	193.042	187.548	183.42	198.506	33.2388	246.818	23.3662	43.2554	27.0214	26.2151	26.8919	26.6532	19.6792	34.2889	23.14	33.0657	195.232	126.59	156.818	159.08	166.639	160.512	149.742	129.937	167.489	174.694	197.227	158.988	135.169	153.986	182.755	202.277	113.716	124.177	152.639	177.24	223.077	235.737	139.931	132.387	205.848	176.557	202.215	180.895	127.042	163.281	251.077	186.802	196.329	185.993	178.216	139.168	167.904	155.184	143.932	164.316	224.275	198.321	187.563	183.008	162.687	165.375	246.908	185.966	152.265	148.672	174.142	145.894	190.841	174.933	207.164	149.345	205.318	166.265	202.414	148.028	218.428	175.099	210.783	193.085	203.442	172.236	244.886	162.372	215.452	193.304	220.281	197.978	0.0688402	0.999893	0.125558	0.819372	0.140914	0.840279	0.155908	0.999938	0.0984685	0.999765	0.0375208	0.991251	-0.121569	0.643207	0.223135	0.297187	0.344704	0.0664772	-0.183724	0.368847	0.147279	0.48647	0.331004	0.0584368	-0.0143025	0.96949	-0.195773	0.262469	-0.18147	0.315974	0.0411242	0.876965	-0.0832874	0.679541	-0.124412	0.51951
g00770	Homeobox protein knotted-1-like 5	scaffold_1	3579406	3581662	2256	-	AT4G32040	KNAT5	homeobox protein knotted-1-like 5	NA	596.3	540.165	619.661	616.27	675.955	639.038	1065.26	1047.54	1412.56	1001.75	988.865	1448.87	92.0806	191.238	80.2317	47.5406	39.1462	89.6597	125.039	231.386	121.699	192.715	163.206	211.06	668.012	639.983	612.905	676.987	649.129	580.603	643.983	604.259	671.881	695.974	688.126	587.772	677.227	614.785	709.623	713.048	686.892	692.316	620.731	693.206	703.031	735.232	750.689	685.084	445.581	497.822	504.236	545.84	520.874	517.519	569.944	561.354	619.015	650.047	546.867	525.43	1221.97	973.668	1312.52	878.531	1355.45	1504.39	1252.22	890.44	1084.58	870.229	1470.05	1595.35	1204.06	933.965	1028.75	814.393	1492.12	1486.4	1261.92	930.204	1266.57	819.073	1537.95	1713.34	1075.76	994.834	1350.93	898.845	1475.78	1203.55	879.741	845.938	1042.08	896.62	1255.85	1188.85	0.0651596	0.999893	0.114417	0.790413	0.0555501	0.972557	-0.0813781	0.999938	-0.0782144	0.999765	0.0321342	0.989378	-0.090447	0.645537	-0.044699	0.825618	0.045748	0.801707	-0.14245	0.352025	-0.0353754	0.848558	0.107074	0.46277	0.0269169	0.934039	-0.411941	0.0104355	-0.438858	0.0062235	0.0214233	0.942547	-0.531196	0.000591141	-0.55262	0.000354329
g00771	At4g32030	scaffold_1	3582861	3586822	3961	-	AT4G32030	AT4G32030	hypothetical protein	NA	278.625	1304.09	270.178	310.513	292.597	268.581	469.805	505.754	477.469	429.879	490.752	453.371	27.0155	1846.37	40.2786	60.2198	64.9778	47.8315	41.2718	49.1005	44.523	22.0867	45.3134	27.672	301.819	300.065	355.533	447.338	278.821	257.071	288.46	426.785	257.972	422.255	250.326	264.979	285.511	287.131	205.933	307.571	319.324	219.783	317.488	305.247	240.822	305.788	292.209	213.41	230.414	249.95	256.892	306.049	289.266	225.088	253.588	270.246	278.326	259.461	341.156	227.213	420.925	494.815	503.761	550.833	494.581	485.394	403.464	446.696	468.874	475.065	434.938	504.877	446.253	460.311	427.805	529.137	423.625	427.381	429.921	416.032	474.632	518.046	433.602	459.831	459.79	543.882	470.841	551.292	536.647	512.508	440.794	464.063	455.086	573.871	464.948	445.695	0.174548	0.999893	-0.09151	0.969145	0.000288494	0.999797	-0.125674	0.999938	-0.0372335	0.999765	-0.077726	0.84006	-0.182132	0.488494	0.0565737	0.851255	0.238706	0.274111	0.0773329	0.767582	0.229645	0.289464	0.152312	0.477977	-0.09992	0.417525	-0.0248337	0.847338	0.0750863	0.500801	-0.191965	0.05641	-0.0798803	0.462972	0.112084	0.279712
g00772	AT4g32020/F10N7_170	scaffold_1	3586958	3588382	1424	-	AT4G32020	AT4G32020	serine/arginine repetitive matrix-like protein	NA	5646.81	4014.42	3163.58	6032.9	4704.11	2929.49	5686.46	6263.37	3552.04	6314.36	6920.49	4462.07	884.965	2286.37	699.338	1099.04	757.138	470.838	1795.98	1162.7	676.221	1751.97	956.748	766.288	5849.59	5285.13	6616.27	5325	3238.02	2113	5756.35	7465.56	6060.41	5031.57	3055.93	2453.23	6373.65	4377.59	4764.99	3735.19	3781.35	2625.31	6563.46	4665.35	4718.42	4159.21	3238.99	2261.43	6630.34	4985.84	4744.68	5430	3852.32	2994.41	6810.46	4900.47	4580.25	3822.17	3466.55	2862.89	4806.24	3215.41	5558.51	4614.86	3713.76	2501.48	5294.28	4294.77	7821.51	5643.79	5129.04	3587.16	5509.64	5204.47	7164.98	5678.97	3233.81	3386.57	6175.94	5452.15	7639.44	5829.77	5132.78	3609.36	8167.01	7260.24	7604.63	6936.42	4274.48	4319.56	8435.16	8525.53	7624.35	7276.51	5241.23	4313.59	0.110589	0.999893	-0.111999	0.904721	-0.100924	0.937283	0.158253	0.999938	0.150201	0.972228	0.324677	0.37589	0.130091	0.628159	0.848443	6.39852e-07	0.718352	3.22428e-05	0.349977	0.0710552	1.06049	1.43182e-10	0.710516	2.90399e-05	-0.136639	0.699446	0.672771	0.002339	0.80941	0.000177733	-0.131932	0.697045	0.49905	0.0309165	0.630982	0.00501716
g00773	B3 domain-containing transcription repressor VAL2	scaffold_1	3594219	3599912	5693	-	AT4G32010	HSL1	HSI2-like 1	NA	634.828	442.88	619.402	613.99	548.504	603.006	613.369	633.13	720.652	587.237	618.112	703.603	44.6746	258.663	35.6673	81.9667	62.6089	82.5096	84.4478	136.518	100.367	30.7208	137.678	85.8219	676.454	604.819	610.511	538.241	652.397	610.7	623.773	551.439	592.95	474.57	694.628	515.505	613.78	577.736	644.545	486.757	623.716	547.26	566.798	522.858	652.331	546.399	685.662	501.334	683.619	610.68	578.874	585.805	593.191	618.071	701.759	711.174	546.257	494.743	585.566	586.967	560.845	494.815	642.553	524.691	703.186	882.037	588.328	592.315	674.945	480.639	729.328	818.249	628.97	592.782	680.462	467.078	614.466	646.308	598.103	644.316	795.942	498.795	598.312	782.133	706.613	703.329	858.189	624.531	689.503	811.821	584.029	546.251	761.775	524.682	645.4	683.659	-0.0355539	0.999893	-0.0600201	0.942437	-0.0306165	0.994446	-0.0556524	0.999938	-0.0294757	0.999765	-0.038824	0.985328	0.129861	0.36463	0.0482931	0.767475	-0.0815678	0.552438	0.152081	0.223235	0.0435633	0.767906	-0.108518	0.367478	-0.0412039	0.891346	-0.237773	0.178271	-0.196569	0.289947	-0.0693059	0.787899	-0.260966	0.134852	-0.19166	0.310974
g00774	Protein kinase family protein	scaffold_1	3603417	3611120	7703	+	AT4G32000	AT4G32000	Protein kinase superfamily protein	NA	86.2235	497.698	46.8671	83.4662	31.9332	44.1366	49.264	29.2345	39.5733	54.1422	30.878	47.0555	14.7097	865.195	10.3609	39.8672	15.8127	10.9581	12.1323	10.4291	13.3634	11.748	13.8016	9.67091	109.752	84.3934	28.7299	34.6866	63.1703	45.1441	110.24	137.332	37.5407	46.7097	37.9282	44.3238	93.7911	84.5185	21.3957	38.7928	37.9054	43.9566	91.5832	79.7581	10.9849	13.4011	31.2787	63.6614	65.2276	74.7772	24.3006	39.9651	34.2037	51.6596	21.3415	60.6869	38.111	45.5684	39.7166	44.4959	60.6319	33.6971	23.1319	31.7429	26.4429	58.072	55.9991	41.3243	32.5375	45.2148	32.288	45.8979	49.1932	39.074	21.1386	46.8167	37.7487	49.2326	70.1685	44.8034	15.9988	39.3785	50.6035	41.9937	64.4362	48.9102	19.1621	33.2906	23.0934	44.1093	48.9772	66.1516	12.0917	41.4223	52.0221	62.4168	-0.0260517	0.999893	0.0220613	0.999754	-0.0707839	0.994128	0.149521	0.999938	0.103167	0.999765	0.248208	0.831127	1.44837	0.000125733	0.889777	0.0231822	-0.558597	0.194026	1.39957	0.000142551	0.938174	0.0121136	-0.461399	0.257974	0.750377	0.0412386	0.305975	0.417555	-0.444402	0.2377	0.777365	0.0254384	0.197601	0.622183	-0.579764	0.0960987
g00775	Aspartate aminotransferase	scaffold_1	3611237	3614206	2969	+	AT4G31990	ASP5	aspartate aminotransferase 5	NA	1905.38	1539.84	1878.44	1770.57	1801.37	1992.63	875.139	882.46	803.712	827.931	826.153	789.42	294.203	697.104	105.679	121.079	162.909	132.323	114.713	79.9835	61.7724	116.636	47.6395	124.599	1786.64	1596.44	1570.57	2068.04	1837.38	1933.67	1809.77	1562.41	1554.57	1924.44	2038.37	1966.63	1682.72	1842.04	1785.65	1986.74	1932.03	1917.61	1727.87	1775.36	1917.28	1951.08	2009.25	2156.53	2349.04	2040.45	1752.24	2118.15	1747.32	1687.24	1851.69	1880.35	1650.32	1861.79	1772.99	1853.68	1051.73	774.146	862.734	838.386	764.886	839.304	877.769	693.658	760.043	805.194	852.782	944.864	947.555	872.018	866.683	827.458	703.595	870.474	940.035	744.59	859.937	823.449	692.573	830.426	869.342	746.37	1040.23	857.565	848.958	820.222	978.619	772.77	858.508	885.401	606.383	849.454	-0.0919747	0.999893	-0.0564175	0.943841	0.0958722	0.617313	-0.0724295	0.999938	-0.0890781	0.927047	-0.0298466	0.993417	0.00383969	0.992036	0.0334116	0.826963	0.0295719	0.832748	-0.0346029	0.802064	-0.153723	0.151361	-0.11912	0.256646	-0.00884573	0.976286	0.1171	0.399155	0.125945	0.368132	0.00541681	0.985747	0.068626	0.656543	0.0632092	0.697734
g00776	60S ribosomal protein L39-1	scaffold_1	3614538	3615302	764	-	NA	NA	NA	NA	311.917	315.965	482.836	323.804	403.372	436.875	533.539	578.498	605.137	495.984	495.109	570.141	83.8131	203.936	100.301	123.976	109.322	176.313	219.787	127.066	72.5166	119.912	86.7199	156.461	418.958	297.721	402.219	371.984	391.002	484.045	370.221	227.125	379.257	396.098	387.951	353.627	402.75	268.607	383.339	518.16	364.122	443.962	358.192	179.209	278.846	313.707	303.733	247.411	267.687	198.713	341.943	480.633	522.829	635.598	524.75	279.729	556.651	504.042	652.778	639.037	872.166	649.999	565.447	780.502	540.611	729.735	472.282	352.24	403.799	517.183	418.794	408.333	422.827	285.908	469.076	602.084	583.008	648.403	588.079	395.763	425.302	588.053	473.291	656.152	618.15	357.045	418.829	635.184	537.746	610.178	669.97	520.192	450.689	605.801	777.081	723.645	0.0664177	0.999893	-0.0454549	0.993974	-0.138069	0.953149	-0.0990879	0.999938	-0.219933	0.910129	-0.0886427	0.959062	-0.432165	0.222816	-0.61835	0.046474	-0.186184	0.609077	-0.324638	0.33701	-0.414682	0.192619	-0.0900443	0.80498	-0.11572	0.790519	-0.187482	0.557789	-0.071762	0.851572	0.00301639	1	-0.205343	0.518887	-0.208359	0.523034
g00777	BnaA09g04570D protein	scaffold_1	3615941	3617542	1601	-	AT4G31980	AT4G31980	PPPDE thiol peptidase family protein	NA	0	20.3125	0	0	0	0	0	0	0.174284	0	0	0	0	38.0696	0	0	0	0	0	0	0.426906	0	0	0	0	0	0	0	0	0	0	0	0	0	0	0	0	0	0	0	0	0	0	0	0	0	0	0	0	0	0	0	0	0	0	0	0	0	0	0	0	0	0	0	0	0	0	0	0	0	0	0	0	0	0	0	0	1.0475	0	0	0	0	0	0	0	0	0	0	0	0	0	0	0	0	0	0	NA	NA	NA	NA	NA	NA	NA	NA	NA	NA	-0.678912	NA	NA	NA	NA	NA	NA	NA	NA	NA	NA	NA	NA	NA	0	NA	-0.50468	NA	-0.44238	NA	0	NA	0	NA	0	NA
g00778	Desumoylating isopeptidase 2	scaffold_1	3619140	3620712	1572	-	NA	NA	NA	NA	85.1818	63.279	98.053	72.9378	85.1529	102.31	64.2858	78.0951	51.7482	66.8768	73.8157	66.0125	10.3862	29.2493	13.8427	16.884	27.3518	13.4289	19.6728	15.1484	22.6198	25.3987	15.7167	16.1113	70.7058	90.254	90.9782	74.1576	77.3291	112.86	64.3064	83.4554	121.285	65.3935	94.2787	100.21	81.3775	89.1496	92.7146	69.2728	93.0405	106.595	63.0907	73.8501	70.1341	66.3963	113.591	105.62	76.24	97.6258	75.5053	55.7408	84.0435	103.319	52.7261	99.5644	120.107	69.7476	78.4149	113.607	50.1379	36.3574	63.3986	57.8841	30.3604	51.4978	46.5535	31.4852	80.9266	47.0729	75.022	74.3862	64.4197	64.8057	94.6205	83.8345	36.7002	57.6126	66.8271	96.0073	81.3274	77.882	59.5335	78.7382	79.7261	90.9731	76.6485	91.8819	41.7881	94.5199	69.3073	94.2159	92.3364	66.4482	36.5781	75.0953	-0.206392	0.999893	0.153167	0.919241	0.0768228	0.953823	0.0606949	0.999938	-0.080445	0.999765	0.344304	0.760978	0.143427	0.643886	-0.187529	0.476974	-0.330957	0.142003	-0.213442	0.381705	-0.468915	0.0245288	-0.255473	0.228445	-0.27494	0.553192	0.306294	0.42538	0.581234	0.0944925	-0.139919	0.781276	0.0153858	0.980842	0.155305	0.725378
g00779	Cytochrome P450%2C putative	scaffold_1	3620827	3622942	2115	-	AT4G31970	CYP82C2	cytochrome P450, family 82, subfamily C, polypeptide 2	NA	5.22283	11.4612	1.07966	12.3968	5.80334	5.84543	50.6115	55.1528	29.899	139.51	58.3657	25.4143	6.25654	13.9328	1.84418	22.2448	8.14066	6.84604	58.4667	41.7624	39.8511	150.148	55.6689	22.9815	0	0	0	0	0	0	0	0	0.962581	20.5523	5.41832	1.92712	0	13.8935	35.6595	7.3891	0	4.39566	4.07036	7.87734	10.9849	1.82742	0	0	5.92978	11.0781	1.73575	7.362	1.9545	0	5.02153	56.894	0	0.929967	10.1837	17.041	2.33199	0	8.56737	17.7387	29.381	33.9666	0.674688	0	1.66859	11.1488	39.8851	39.5672	0	136.283	52.3432	42.4616	0	10.475	43.4376	192.015	37.3306	56.8801	0	14.6978	95.016	70.4308	101.286	107.861	0	107.123	232.873	373.857	94.5349	150.156	2.43854	57.5405	1.24825	0.999893	-0.572594	0.969449	2.43105	NA	1.47182	0.999938	0.0882181	0.999765	-0.241253	0.998329	-0.750043	0.800525	2.28692	0.317368	3.03696	0.139228	1.0678	0.639248	1.10236	0.620535	0.0345645	0.992467	-0.117465	0.976429	0.749109	0.722988	0.866574	0.680573	1.26101	0.56992	2.45091	0.15718	1.1899	0.560677
g00780	Unknown protein	scaffold_1	3624527	3627984	3457	+	NA	NA	NA	NA	10.3305	11.9437	1.05368	11.3116	18.4996	1.18013	11.977	25.0563	2.114	16.7108	30.1631	1.26134	6.54138	11.2808	1.25449	5.12588	13.2663	1.60258	6.80269	20.3201	2.40579	9.24892	27.6495	1.47751	5.27655	3.51639	19.1533	8.37263	0	1.254	6.43064	13.7332	38.5032	9.34193	0	3.85424	5.51712	12.7357	31.202	8.31273	0	2.19783	8.14073	11.816	27.0396	7.91882	0	2.17028	19.4836	14.54	22.5648	5.25857	0	2.76748	20.0861	7.58586	24.2524	4.64984	0	0.946722	3.49799	15.9618	39.4099	10.2698	0	4.38279	8.09626	27.5495	74.2522	10.5295	0	1.58269	4.68507	13.3424	56.3696	7.62132	0	3.1425	3.34136	18.1347	22.665	7.8757	0	3.14953	13.1057	21.5205	30.1119	6.65811	0	5.2511	24.0265	20.0459	56.0614	11.2185	0	2.92579	0.0978253	0.999893	0.221631	0.981502	0.167649	NA	0.471068	0.999938	0.269315	0.999765	-0.759761	NA	-0.616883	0.519385	3.28883	0.000542462	3.90571	1.75786e-05	-0.72428	0.363285	3.22993	0.000183758	3.95421	1.63093e-06	-1.05706	0.332239	2.51171	0.00869863	3.56876	7.52492e-05	-0.850231	0.432725	3.75582	9.44807e-05	4.60605	8.1902e-07
g00781	Cytochrome P450 82C4	scaffold_1	3630560	3632702	2142	-	AT4G31940	CYP82C4	cytochrome P450, family 82, subfamily C, polypeptide 4	CYP82C4	1.4709	0.250739	5.0386	33.5717	2.95335	6.17671	1114.69	772.521	754.209	1050.54	30.0262	10.7978	2.34164	0.465638	11.3854	75.7211	3.8241	13.2319	704.315	681.896	207.839	1019.19	24.8553	11.1176	5.27655	3.51639	0	0	0	0	188.326	12.6768	10.5884	2.80258	0	0	0	0	0	0	27.5676	0	1.01759	0	1.68998	1.82742	2.46937	1.44685	0	0	0	1.05171	1.9545	0	0	0	0	0.929967	32.588	0	733.412	1028.65	685.39	548.032	1104.73	701.247	1070.06	746.789	27.5317	1.85814	10.4461	5.5394	1693.65	2234.84	324.125	688.096	858.784	516.418	1760.89	2686.07	66.6618	4.37539	1.98445	32.5451	377.88	643.659	2111.94	272.983	757.684	608.078	76.7001	19.0436	48.3667	32.7926	4.06423	10.7279	4.53099	NA	3.51288	NA	0.31436	NA	-0.0782592	0.999938	-4.6875	6.35499e-07	-6.15085	3.7641e-39	2.48683	0.492026	-1.7533	0.598442	-4.24013	0.131866	3.50248	0.192304	2.47181	0.372477	-1.03067	0.725048	0.535768	0.701293	0.56187	0.617116	0.0261018	0.9933	5.13919	5.52298e-10	6.61382	2.28389e-16	1.47463	0.148986
g00782	Ferredoxin-1%2C chloroplastic	scaffold_1	3636727	3637036	309	+	NA	NA	NA	NA	0	55.7913	0	0.210067	0	0	0	0.1547	0	0	0	0	0	103.402	0	0.514556	0	0	0	0.378937	0	0	0	0	0	0	0	0	0	0	0	0	0	0	0	0	0	0	0	0.923637	0	0	0	0	0	0	0	0	0	0	0	1.05171	0	0	1.25538	0	0	0	0	0	0	0	0	0.933615	0	0	0	0	0	0	0	0	0	0	0	0	0	0	0	0	0	0	0	0	0	0	0	0	0	0	0	0	0	0	0	0	0.481524	0.999893	-1.14941	NA	NA	NA	NA	NA	-0.733309	NA	NA	NA	-0.944032	NA	0	NA	0.873397	NA	0.684134	NA	0.639113	NA	0	NA	-0.543193	NA	0	NA	0.519404	NA	0	NA	0	NA	0	NA
g00783	AT4g31930/F10N7_260	scaffold_1	3637427	3638790	1363	+	AT4G31930	AT4G31930	Mitochondrial glycoprotein family protein	NA	200.594	294.01	208.788	185.072	272.393	261.956	214.1	246.37	261.281	229.31	262.825	266.038	21.205	110.945	28.0261	25.0623	51.7524	27.9577	27.5462	12.1888	32.6378	9.86951	29.751	35.9996	175.182	203.951	268.146	216.492	187.333	204.403	203.943	167.967	249.308	249.43	269.832	281.36	222.064	196.824	246.05	196.735	160.811	213.189	193.342	151.639	283.071	244.874	240.352	214.857	217.708	174.48	251.684	217.705	228.676	234.313	218.437	173.527	374.181	240.862	259.686	284.016	228.535	234.106	261.305	238.072	268.347	321.039	240.864	240.074	222.757	303.496	228.865	275.387	185.06	253.505	255.677	227.551	240.124	232.545	224.985	232.551	267.98	237.146	227.22	313.903	198.769	187.815	243.633	251.677	240.831	273.057	235.645	213.489	271.513	285.641	258.485	307.208	-0.100183	0.999893	0.227844	0.545096	0.330068	0.126945	0.103753	0.999938	0.0994235	0.977833	0.0219371	0.999097	-0.23445	0.154736	-0.0527962	0.803707	0.181653	0.247241	-0.563277	2.1816e-05	-0.482855	0.000277121	0.0804223	0.607973	-0.19664	0.183042	-0.288239	0.016982	-0.0915983	0.536155	-0.195373	0.15864	-0.212996	0.0849589	-0.0176231	0.922217
g00784	Two-component response regulator ARR10	scaffold_1	3641527	3644263	2736	+	AT4G31920	RR10	response regulator 10	NA	404.021	409.107	501.62	436.495	476.757	465.572	601.426	588.593	742.742	640.363	653.761	762.36	167.488	216.591	53.9177	159.872	65.1548	45.264	209.068	123.734	86.394	213.31	124.833	86.8781	230.058	467.68	480.029	470.064	556.552	455.203	268.25	560.947	452.413	406.374	489.816	473.108	239.995	495.533	464.464	471.055	492.77	421.983	328.682	605.571	485.869	464.165	408.27	400.054	317.667	643.222	477.332	703.597	545.305	479.697	278.695	573.681	597.072	466.844	489.838	494.189	324.147	600.34	639.126	479.878	756.072	628.931	412.235	792.049	700.808	529.57	786.307	678.181	412.286	843.427	712.673	440.948	809.501	649.451	365.322	733.923	866.603	535.548	892.01	660.351	610.505	828.54	733.636	524.659	842.36	793.967	661.654	911.087	705.714	614.43	829.916	768.507	0.12777	0.999893	-0.0969295	0.910053	-0.101497	0.798935	0.0953117	0.999938	0.155951	0.992534	0.0334815	0.987149	-0.354465	0.251698	-0.299597	0.321382	0.0548679	0.880844	-0.134055	0.683474	-0.0738411	0.831556	0.0602141	0.852517	0.0368752	0.943932	-0.306901	0.27097	-0.343776	0.217653	-0.0273678	0.954061	-0.252192	0.386498	-0.224824	0.462297
g00785	Unknown protein	scaffold_1	3644421	3645662	1241	-	NA	NA	NA	NA	82.5488	62.2448	73.0233	88.6886	70.0531	75.7385	80.6173	72.1489	60.532	85.5028	78.1736	68.859	13.9893	35.6677	11.5515	6.36631	12.3865	6.37169	11.0744	19.288	9.66312	12.7067	14.8245	26.0368	90.7567	92.5983	83.7957	53.8241	75.1508	56.4301	95.541	78.1734	69.3058	52.3148	73.6891	68.4128	96.5496	82.2029	106.087	63.731	83.8514	59.3414	88.5304	88.6201	83.6539	66.3963	83.1355	68.7254	66.0747	62.3143	99.8058	60.9994	79.1572	75.6445	86.6215	93.875	85.461	65.0977	81.47	72.8976	88.6158	83.3559	78.8198	52.2824	56.8033	53.6892	95.1311	81.6647	84.2638	94.7652	85.4681	42.7325	84.3312	84.8192	85.561	52.2605	79.6918	58.6601	82.4201	66.1384	93.3265	56.005	77.3936	34.6448	57.8833	86.082	99.9168	63.9179	61.5824	54.6115	88.7133	103.237	78.0462	66.4482	104.857	72.1695	0.137345	0.999893	-0.158342	0.904679	0.0564921	0.980777	0.0933626	0.999938	0.125102	0.999765	0.18489	0.911289	0.0386125	0.912006	0.169282	0.484113	0.130669	0.577225	0.337931	0.0865668	0.247637	0.222039	-0.0902941	0.682691	0.169552	0.654444	0.410703	0.126259	0.241151	0.426677	0.133279	0.719067	0.309807	0.263123	0.176528	0.579332
g00786	Transferase family protein	scaffold_1	3650291	3652602	2311	-	AT4G31910	BAT1	HXXXD-type acyl-transferase family protein	NA	7.3665	13.1962	9.45639	7.96293	11.273	5.23677	260.176	259.892	344.454	238.431	482.024	535.885	2.28871	12.5898	6.61525	5.14875	3.14179	5.01602	113.868	40.5994	141.384	105.769	299.118	283.85	6.33186	9.37704	10.7737	15.5492	10.8914	3.76201	8.26797	5.28199	12.5136	9.34193	8.66931	0.963561	8.27568	6.94673	17.8297	7.3891	19.527	2.19783	16.2815	6.89267	6.75991	14.0102	12.3469	0	9.31822	3.46191	13.886	38.9134	12.7042	6.45746	10.0431	0.948233	15.0134	10.2296	7.12862	1.89344	296.163	290.859	311.852	249.275	238.966	177.503	400.765	202.686	1095.43	469.49	429.24	242.151	353.723	84.8192	249.637	273.279	509.608	522.703	257.284	150.411	401.304	336.03	1033.9	621.507	373.511	163.36	283.326	191.754	326.607	301.413	316.041	115.264	323.177	294.271	598.255	315.985	0.13649	0.999893	-0.621561	0.642329	-0.848261	NA	-0.116913	0.999938	0.899398	0.164728	0.632393	0.500726	-1.26894	0.0924741	-0.362139	0.708137	0.906802	0.208208	-0.514108	0.529031	0.629753	0.447274	1.14386	0.09861	0.00197269	1	-0.411311	0.425635	-0.413284	0.432485	-1.01646	0.0340572	-1.16632	0.00733294	-0.14986	0.816641
g00787	C-end truncated polyprotein	scaffold_1	3654727	3655971	1244	+	NA	NA	NA	NA	0	0	0	0	0	0	0	0	0	0	0	0	0	0	0	0	0	0	0	0	0	0	0	0	0	0	0	0	0	0	0	0	0	0	0	0	0	0	0	0	0	0	0	0	0	0	0	0	0	0	0	0	0	0	0	0	0	0	0	0	0	0	0	0	0	0	0	0	0	0	0	0	0	0	0	0	0	0	0	0	0	0	0	0	0	0	0	0	0	0	0	0	0	0	0	0	NA	NA	NA	NA	NA	NA	NA	NA	NA	NA	NA	NA	NA	NA	NA	NA	NA	NA	NA	NA	NA	NA	NA	NA	NA	NA	NA	NA	NA	NA	NA	NA	NA	NA	NA	NA
g00788	CHD3-type chromatin-remodeling factor PICKLE	scaffold_1	3659325	3662706	3381	-	NA	NA	NA	NA	0.351023	0	5.97442	0	0	1.37877	0.586242	0.167425	0.174284	0	0.219783	0.487288	0.859827	0	6.82073	0	0	1.70369	1.43599	0.410105	0.426906	0	0.538356	0.821835	2.11062	0	0	0	0	15.048	0	0	0	0	0	3.85424	0	0	0	0	0	10.9891	0	0	0	0	0	1.44685	0	0	0	0	0	9.22494	0	0	0	0	0	2.84016	0	3.54706	0	0	0	0	0	0	0	0	0.949646	0	0	0	1.0066	0	0	1.0475	0	0	1.33324	0	1.98445	0	0	0	0	0	0	0	0	0	0	0	0	0	-0.97493	0.999893	NA	NA	-2.10961	NA	-1.79827	0.999938	-0.252418	NA	0.841647	NA	0.993954	0.887237	-3.98548	0.390885	-4.97943	0.236681	0	1	-2.84859	0.537509	-3.05189	0.470881	1.10476	NA	1.14327	NA	0.0385122	NA	-0.42196	NA	-1.48676	NA	-1.0648	NA
g00789	Chromodomain helicase DNA binding protein%2C putative	scaffold_1	3663955	3671436	7481	-	AT4G31900	PKR2	chromatin remodeling factor	NA	0.407406	24.5635	0	0.15938	0.192559	0	1.35208	0.816923	1.02963	1.65172	1.02415	1.68278	0.710445	47.91	0	0.3904	0.47167	0	1.47463	1.07338	0.90675	0.963195	1.03891	0.413693	0	0	0	0	0	0	0	0	0	0	0	0	0	0	0	0	0	0	0	0	0	0	0	0	1.69422	0.692381	0	0	0	0	0	0.948233	1.15488	0	0	0	0	0.886765	0.856737	0	1.95874	0	0.674688	1.96782	0.834295	1.85814	0.949646	1.58269	2.34253	3.8121	0	0	0	2.095	2.22757	3.20024	0	2.62523	1.98445	2.09969	1.09214	0	1.36872	2.66324	1.09969	1.05022	0.924097	1.0023	0	0.862964	1.62569	1.95053	-0.850784	0.999893	0.293265	NA	NA	NA	0.249282	0.999938	0.505259	NA	0.683444	NA	1.34002	NA	1.25163	NA	0	NA	0.203253	NA	0.639124	NA	0.435872	NA	0.906147	0.621519	0.385358	0.80689	-0.520789	0.767607	0.50288	0.757089	-0.0738779	0.965901	-0.576758	0.682409
g00790	Armadillo/beta-catenin repeat family protein	scaffold_1	3674681	3677566	2885	+	AT4G31890	AT4G31890	ARM repeat superfamily protein	NA	191.406	346.641	222.533	158.814	81.9918	172.232	210.203	228.083	191.884	200.479	190.098	210.528	38.7646	413.372	43.8672	40.9444	14.0845	32.5573	46.929	46.8799	26.138	22.2494	40.2692	23.739	221.615	244.975	154.423	131.57	242.879	280.897	173.627	209.167	79.8942	98.0903	130.04	208.129	202.754	156.301	70.4274	124.691	226.284	221.981	198.43	140.807	72.669	60.914	156.394	143.238	157.563	153.709	123.239	132.516	172.973	165.126	107.963	122.322	87.7708	94.8567	182.289	198.812	247.191	192.428	257.021	235.271	206.647	168.737	215.226	188.911	159.35	206.254	209.872	177.261	231.911	152.484	170.115	215.575	223.347	216.833	199.368	166.413	265.314	186.392	216.305	212.068	268.666	170.208	299.75	190.422	164.953	176.437	226.404	216.496	179.177	152.745	203.211	256.494	-0.249607	0.999893	-0.580295	0.109482	-0.359483	0.344562	-0.0568739	0.999938	-0.260462	0.863729	0.127901	0.801051	0.626178	0.00705019	-0.205794	0.457707	-0.831972	7.87117e-05	0.954111	9.70658e-06	-0.0952382	0.742349	-1.04935	3.67541e-07	-0.118049	0.663515	0.122055	0.582519	0.240104	0.230197	0.0850464	0.757089	-0.0693124	0.776431	-0.154359	0.48156
g00791	Sister chromatid cohesion protein PDS5 like B-B	scaffold_1	3679641	3685023	5382	+	AT4G31880	AT4G31880	transcriptional regulator	NA	1171.36	870.331	1271.05	1183.47	1049.48	1256.95	1273.08	1221.58	1328.36	1242.61	1271.64	1316.88	144.226	480.589	119.208	130.902	176.24	94.4837	66.5925	80.8605	55.7503	100.332	87.9896	66.0084	1128.13	1080.7	1039.07	1162.6	1263.41	1227.67	1195.18	1047.95	1082.9	1146.26	1220.2	1240.1	1153.08	967.91	961.022	1055.72	1142.91	1098.91	1060.33	1129.41	1159.32	1038.58	1191.06	1127.82	1312.18	1304.45	1164.69	1275.73	1384.76	1361.6	1359.58	1297.18	707.94	1193.15	1395.17	1264.82	1321.07	1383.35	1215.71	1259.45	1250.65	1409.07	1221.86	1345.99	1176.36	1314.94	1366.54	1338.16	1239.2	1290.4	1094.17	1332.64	1317.01	1340.8	1404.48	1186.22	1253.24	1419.38	1410.94	1303.91	1176.23	1247.21	1189.42	1235.75	1384.5	1309.63	1141.26	1218.79	1230.05	1290.13	1237.96	1311.73	0.0279672	0.999893	-0.0744168	0.946928	-0.00854487	0.999772	-0.0303001	0.999938	0.0638544	0.989912	-0.0167442	0.986054	0.0626693	0.745513	-0.10568	0.49688	-0.168349	0.208978	0.162421	0.232884	-0.0693451	0.648655	-0.231766	0.0543647	0.0643436	0.490836	-0.0641672	0.406908	-0.128511	0.066948	-0.03343	0.741197	-0.084663	0.252038	-0.051233	0.53747
g00792	Unknown protein	scaffold_1	3691231	3694548	3317	+	AT4G31875	AT4G31875	hypothetical protein	NA	17.2606	112.83	0.38023	19.8296	145.562	0.932166	703.144	861.385	2.61642	460.397	568.967	4.2541	18.7151	125.134	0.589469	19.5975	134.772	0.849261	378.734	242.209	1.10447	234.538	204.615	3.91138	3.16593	9.37704	270.54	11.9609	1.08914	0	11.024	4.22559	135.724	35.4993	2.16733	0.963561	8.27568	6.94673	202.367	24.0146	1.14865	0	9.15832	7.87734	328.701	19.4925	0	1.44685	51.6738	22.1562	300.285	46.2754	0	0	53.9815	32.2399	299.114	60.4479	0	0.946722	708.926	454.024	712.805	926.146	1.95874	1.0957	435.174	317.803	298.678	419.94	11.3957	5.5394	778.892	412.66	542.558	771.931	2.09715	3.1425	809.722	398.964	621.288	762.193	2.97668	1.04984	1400.12	462.691	975.9	1235.75	3.29906	4.20088	657.957	162.372	502.354	830.171	0.812846	3.90105	0.196292	0.999893	0.0377363	0.999754	1.24746	NA	-0.601386	0.999938	-0.593677	0.456429	0.696943	NA	-3.06149	0.00128587	5.46927	2.56759e-05	8.53076	2.50571e-12	-2.89549	0.0017552	4.43005	6.25598e-05	7.32554	1.64932e-12	-0.292493	0.650341	8.06128	1.14929e-52	8.35378	1.20441e-56	-0.304009	0.617614	6.757	6.59318e-49	7.06101	1.59385e-53
g00793	Glutathione peroxidase 1	scaffold_1	3694616	3696196	1580	-	NA	NA	NA	NA	22.9877	276.776	57.016	15.4666	32.1574	69.9289	14.9596	13.8252	6.41406	12.8257	10.6222	4.43314	17.608	469.403	51.0453	9.96143	16.9582	30.7143	7.64409	4.88018	2.19199	8.4665	5.7604	3.11652	11.6084	8.20491	9.57665	9.56873	50.1006	36.3661	11.024	4.22559	30.8026	25.2232	107.283	45.2874	20.6892	8.10451	19.6127	20.32	26.4189	7.6924	13.2287	8.86201	21.1247	12.7919	56.7956	32.5541	48.2853	38.7734	34.7151	64.1545	148.542	65.4971	27.6184	27.4987	58.8988	44.6384	101.837	70.0574	8.16198	12.4147	9.42411	16.8051	9.79368	5.47849	14.8431	7.87129	7.50865	15.4845	4.74823	6.33074	8.19887	12.3893	11.0726	17.4202	7.34003	6.28501	7.7965	5.33374	2.66647	9.62586	1.98445	0	26.2113	22.4987	8.21234	19.9743	6.59812	3.15066	28.647	13.0299	9.89318	18.9852	8.9413	4.87631	-0.575432	0.999893	0.278574	0.950426	0.300718	0.949396	-0.207382	0.999938	-0.33647	0.999765	-0.504739	NA	-0.207396	0.861323	-1.29015	0.07431	-1.08275	0.13048	-1.06305	0.152797	-2.16479	0.000805343	-1.10174	0.0981618	0.123626	0.900899	1.21688	0.0359485	1.09326	0.0695249	0.253193	0.759793	1.50097	0.0101132	1.24778	0.0426339
g00794	Protein phosphatase 2C-like protein	scaffold_1	3697441	3700144	2703	+	AT4G31860	AT4G31860	Protein phosphatase 2C family protein	NA	965.159	887.341	1012.59	972.57	1164.6	1076.36	825.856	902.111	700.547	846.418	934.886	774.333	161.662	303.718	155.999	129.502	139.122	89.3824	98.6218	86.052	76.7853	50.2161	91.8823	76.9017	776.709	907.229	1094.13	930.559	966.07	1129.86	819.448	995.126	1077.13	1154.66	1046.82	1120.62	793.086	1020.01	1171.41	876.532	770.743	924.187	862.917	932.48	1370.57	1007.52	1037.14	1068.5	1131.74	1092.58	988.512	1117.97	962.591	1207.54	1165	1051.59	1318.87	1093.64	919.592	1178.67	675.112	776.806	912.425	853.324	658.135	713.299	806.253	862.89	943.587	859.7	747.371	888.678	785.92	891.079	965.33	788.262	615.514	773.056	789.674	844.864	1070.59	823.449	709.441	792.632	911.935	925.382	1029.28	862.891	647.715	818.122	905.615	912.09	928.86	1025.2	696.609	852.38	0.0242923	0.999893	0.181958	0.536425	0.0962409	0.875089	0.0408761	0.999938	0.055966	0.999765	0.140438	0.659829	-0.109033	0.567485	-0.0575033	0.771182	0.0515294	0.777203	-0.269478	0.0556186	-0.129874	0.406678	0.139604	0.331062	-0.122429	0.381802	0.233713	0.030001	0.356142	0.000450674	-0.140291	0.276475	0.127504	0.282865	0.267795	0.0107752
g00795	Pentatricopeptide repeat-containing protein%2C putative	scaffold_1	3700183	3703716	3533	-	AT4G31850	PGR3	proton gradient regulation 3	NA	518.815	404.658	606.267	457.313	391.697	618.11	40.0494	32.9647	30.3479	44.2201	37.2199	31.304	83.3449	217.901	61.0157	47.3611	62.2239	88.81	5.76058	8.94229	10.6757	9.52405	6.78784	7.20441	519.213	534.491	560.234	691.34	573.978	593.143	517.208	387.698	449.525	491.386	628.525	626.315	571.022	379.754	345.005	501.535	601.892	692.316	482.338	418.484	381.09	363.657	738.342	648.189	605.685	467.357	454.767	459.599	600.031	506.449	473.28	460.841	315.282	361.757	516.316	501.762	38.4779	37.2441	33.4127	40.1454	37.216	21.914	45.2041	40.3404	43.3833	41.4985	36.0865	30.8624	45.6794	48.6043	38.2508	41.3729	49.2831	26.1875	61.2582	46.9369	39.9971	28.0025	41.6735	22.0467	32.7641	38.15	26.0057	18.6427	24.1931	24.1551	40.6603	33.0758	42.8705	29.3408	33.3267	25.3568	-0.166912	0.999893	-0.351544	0.392948	0.0389243	0.991159	0.143866	0.999938	0.161727	0.999765	0.0397596	0.999097	0.0332116	0.912298	-0.213029	0.258551	-0.24624	0.15999	0.213597	0.242025	-0.418084	0.00857764	-0.63168	2.23049e-05	0.263429	0.454847	0.392825	0.158852	0.129396	0.714234	0.246786	0.444272	0.491224	0.0572874	0.244438	0.422265
g00796	Early nodulin-like protein 15	scaffold_1	3704137	3705006	869	-	AT4G31840	ENODL15	early nodulin-like protein 15	NA	194.427	79.9098	168.541	171.973	69.015	121.47	301.001	202.762	167.051	247.762	183.655	197.082	39.7025	51.5978	23.3717	53.3603	24.5164	51.1322	104.342	67.9162	55.3841	75.8489	55.1483	61.9908	225.836	246.147	119.708	131.57	154.658	168.036	242.527	205.998	74.1187	85.0116	85.6094	109.846	187.582	200.297	82.0168	103.447	147.027	149.452	205.553	133.915	42.2494	38.985	88.0743	75.9597	154.174	141.246	92.8628	100.965	207.177	165.126	102.941	140.338	73.9122	101.366	204.693	154.316	439.581	289.085	177.345	230.603	110.669	144.632	268.526	127.909	154.345	222.977	116.806	193.088	330.297	162.967	139.917	326.628	146.801	223.118	280.674	189.881	151.989	275.65	202.414	197.371	376.788	209.336	166.984	174.443	130.863	252.053	328.055	302.693	127.512	176.908	171.51	314.035	-0.157283	0.999893	-0.608808	0.231701	-0.467493	0.431558	-0.27292	0.999938	-0.135566	0.999765	0.23457	0.85057	0.873992	0.00295768	0.217349	0.561922	-0.656643	0.0253007	1.32077	1.36002e-06	0.526332	0.0768346	-0.794433	0.0045325	0.570666	0.137875	0.841671	0.00873281	0.271005	0.49532	0.430972	0.281104	0.326354	0.386338	-0.104618	0.827266
g00797	Unknown protein	scaffold_1	3705571	3706073	502	+	AT4G31830	AT4G31830	transmembrane protein	NA	0	81.903	0.156304	0.175034	0.294688	0.172423	0	0	0	0	0	0	0	158.323	0.382865	0.428743	0.457689	0.42235	0	0	0	0	0	0	0	0	0	0	0	0	0	1.0564	0	0	0	0	0	0	0.891486	0	0	0	0	0	0.844989	0	0	0	0	0	0	0	0	0.922494	0	0	0	0.929967	1.01837	0	0	0	0	0	0	0	0	0	0	0	0	0	0	0	0	0	0	0	0	0	0	0	0	0	0	0	0	0	0	0	0	0	0	0	0	0	0.481524	0.999893	0.303249	NA	-0.228274	NA	NA	NA	NA	NA	NA	NA	-0.463141	NA	-0.551528	NA	-0.0883869	NA	-0.289837	NA	0.158236	NA	0.448073	NA	NA	NA	NA	NA	NA	NA	NA	NA	NA	NA	NA	NA
g00798	BTB/POZ domain-containing protein NPY1	scaffold_1	3711711	3715252	3541	+	AT4G31820	ENP	Phototropic-responsive NPH3 family protein	NA	545.889	422.761	536.616	578.132	296.813	478.819	252.07	244.267	178.078	233.839	243.748	183.338	170.761	224.832	312.039	120.559	90.6877	176.061	55.2293	50.891	17.7169	34.4302	37.6084	13.8708	745.049	672.803	739.796	776.263	357.239	356.137	667.868	629.613	367.706	448.413	354.358	372.898	641.365	426.066	241.593	408.248	1099.26	623.085	703.155	604.586	278.846	271.677	747.397	597.549	465.064	294.954	379.262	224.015	437.808	281.361	473.28	387.827	220.582	204.593	485.765	278.336	329.977	284.652	241.6	327.699	170.41	200.513	277.972	211.541	267.809	307.832	175.684	173.304	264.706	167.732	209.373	219.93	171.967	150.84	270.65	248.552	198.652	231.021	202.414	180.573	243.547	224.987	187.515	279.641	193.545	186.939	210.694	195.448	219.849	248.534	203.211	174.572	0.0984802	0.999893	-0.630496	0.44913	-0.150374	0.974363	-0.10044	0.999938	0.00516319	0.999765	0.039011	0.978126	0.229199	0.698678	0.0403169	0.953966	-0.188882	0.706965	0.952004	0.015152	0.288917	0.535967	-0.663087	0.0883312	0.0438864	0.887668	0.495214	0.00312652	0.451328	0.00847667	-0.063924	0.813715	0.351395	0.0447631	0.415319	0.0156636
g00799	3-hydroxyisobutyryl-CoA hydrolase-like protein 2%2C mitochondrial	scaffold_1	3715521	3719036	3515	+	AT4G31810	AT4G31810	ATP-dependent caseinolytic (Clp) protease/crotonase family protein	NA	224.473	212.831	203.089	204.663	343.999	257.107	450.775	416.413	361.178	409.461	402.86	329.642	34.1731	66.0195	27.7317	29.0045	59.4371	57.8156	79.832	99.4549	60.2801	71.3141	112.571	41.9244	258.551	235.598	190.336	255.963	217.829	242.023	222.317	215.505	373.481	369.006	267.665	286.178	233.098	251.24	287.059	285.404	191.824	196.706	221.835	223.52	239.977	408.733	251.053	326.988	179.588	175.865	216.101	209.291	184.7	162.359	195.84	147.924	322.211	358.967	234.226	156.209	551.517	542.7	406.093	572.306	387.83	307.891	371.753	366.999	402.964	517.183	322.88	306.25	462.65	397.412	364.389	487.765	445.645	369.768	442.173	355.227	262.647	537.298	348.271	269.81	359.314	398.129	286.063	382.176	385.99	280.409	397.362	543.245	291.299	422.852	399.107	350.119	-0.113809	0.999893	0.518521	0.05021	0.353155	0.372669	-0.134463	0.999938	-0.0417722	0.999765	-0.134083	0.815263	-0.121031	0.664366	0.155753	0.522816	0.276784	0.176714	-0.757196	1.64205e-05	-0.312897	0.111418	0.444299	0.0121737	0.115842	0.723148	0.316284	0.153277	0.200441	0.412851	0.020286	0.959883	0.309987	0.166102	0.289701	0.213662
g00800	Unknown protein	scaffold_1	3719692	3721596	1904	-	NA	NA	NA	NA	125.029	89.9993	135.273	132.114	137.024	143.776	96.1739	91.0301	127.83	100.139	100.207	130.169	23.5196	58.5499	16.5306	17.4487	18.2898	24.2729	14.0252	7.55709	23.7355	27.0295	18.0628	28.4106	110.808	124.246	108.934	87.3146	138.321	116.622	125.857	119.373	103.959	146.668	147.378	101.174	100.687	144.723	125.7	116.378	122.905	140.661	118.041	130.961	160.548	134.62	164.625	126.599	104.195	157.171	155.35	118.844	118.247	159.591	133.071	164.044	140.895	139.495	161.922	149.582	83.9518	117.94	85.6737	102.698	153.761	120.527	100.529	124.957	96.7782	133.167	130.101	110.788	93.7013	102.927	95.6271	82.7458	143.655	122.558	52.3479	93.8738	77.3277	95.3835	127.005	106.034	77.5418	102.712	84.8608	94.5452	141.86	88.2185	106.271	128.294	105.527	97.5149	187.767	126.784	0.0882795	0.999893	0.206474	0.694631	0.0932913	0.933424	0.0628525	0.999938	0.155552	0.973036	0.0251281	0.999097	0.0577802	0.845485	-0.097779	0.681881	-0.155559	0.440614	-0.0618448	0.788201	-0.103486	0.620961	-0.0416413	0.844179	0.0868255	0.80781	-0.409223	0.0562732	-0.496048	0.019137	-0.00502278	0.994616	-0.378158	0.0776666	-0.373135	0.0877966
g00801	Unknown protein	scaffold_1	3722021	3723005	984	+	NA	NA	NA	NA	0	7.95989	0	0	0.311852	0.121245	0	0	0	0.185156	0.137056	0.164626	0	14.7728	0	0	0.763877	0.296987	0	0	0	0.453539	0.335717	0.40325	0	0	0	0	0	0	0	0	0	0	0	0	0	0	0	0	0	0	0	0	0	0	0	0.723425	0	0	0	0	0	0	0	0	0	1.85993	0	0	0	0	0	0	0	0	0	0	0.834295	0	0	0	0	0	0	0	0	0	1.11379	0	0	0	0.992225	0	0	0	0	0	0	0	0	0	0	0	0	0	NA	NA	0.784143	NA	0.252619	NA	0.352278	0.999938	0.228476	NA	0.282873	NA	0	NA	0	NA	0	NA	-0.770926	NA	-0.322626	NA	0.4483	NA	0	NA	0	NA	0	NA	0.0588762	NA	0.0392359	NA	-0.0196402	NA
g00802	Protein POLAR LOCALIZATION DURING ASYMMETRIC DIVISION AND REDISTRIBUTION	scaffold_1	3724098	3725806	1708	-	AT4G31805	AT4G31805	WRKY family transcription factor	NA	48.9038	108.887	58.2458	50.5473	36.4486	51.1097	11.478	5.81709	12.3774	7.37052	8.91186	13.3627	12.5188	118.029	14.1337	24.3168	22.2365	16.0193	4.7841	3.97143	3.60898	4.19201	4.55182	5.343	37.9912	66.8114	64.6424	78.942	35.9417	73.9862	56.9571	76.0606	58.7174	60.7226	30.3426	60.7043	51.0334	42.8381	33.8765	29.5564	64.3243	67.0338	78.3545	45.2947	9.29488	11.5737	49.3874	75.2362	56.7565	34.6191	22.5648	43.1203	49.8397	51.6596	23.8523	22.7576	45.0403	34.4088	38.6982	48.2828	11.66	16.8485	4.28369	12.137	11.7524	8.76558	12.1444	11.8069	6.67436	16.7233	13.295	8.70477	17.569	6.67118	8.0528	1.08876	14.6801	17.8075	3.34136	8.53398	5.33294	12.2511	17.8601	8.39875	6.55283	9.78205	2.73745	6.65811	13.1962	8.40177	1.84819	7.01607	7.6947	5.17778	21.9468	10.7279	0.0711045	0.999893	-0.31801	0.927679	-0.16542	0.929582	-0.613104	0.999938	0.625447	0.95854	0.112229	NA	0.0949846	0.911381	-0.242094	0.703922	-0.337078	0.541944	0.478044	0.366613	0.000568446	1	-0.477476	0.325662	0.953187	0.150513	-0.112962	0.877272	-1.06615	0.0645838	-0.286028	0.722453	-0.83621	0.130544	-0.550182	0.355419
g00803	WRKY transcription factor 18	scaffold_1	3726121	3727876	1755	-	AT4G31800	WRKY18	WRKY DNA-binding protein 18	NA	298.647	242.996	311.048	338.184	420.458	303.93	307.102	341.162	311.134	334.349	396.766	281.531	91.0926	74.5156	99.2762	72.4231	228.776	36.5517	65.2949	122.035	123.441	150.978	81.5696	55.1606	203.675	230.91	143.65	180.61	221.096	254.563	276.518	446.856	430.274	862.26	292.589	248.599	263.443	288.289	287.059	304.8	194.122	334.07	267.626	283.584	432.634	358.174	324.311	357.372	335.456	447.278	147.539	243.998	390.9	435.417	372.849	379.293	228.666	229.702	278.016	299.164	243.693	336.084	580.011	338.902	261.491	494.16	523.558	527.377	378.77	545.674	273.498	382.219	405.258	314.498	325.132	238.438	155.189	251.4	305.177	292.289	378.639	290.526	215.313	259.311	222.796	325.742	265.532	299.615	288.118	427.44	183.895	193.443	419.911	385.745	282.87	290.628	0.191973	0.999893	0.955649	0.11916	-0.0249916	0.999772	0.129483	0.999938	0.221206	0.980766	-0.14898	0.941106	0.437003	0.266333	-0.0479146	0.928315	-0.484917	0.16226	-0.327303	0.375201	0.170229	0.671617	0.497532	0.122496	-0.149564	0.775509	-0.0225974	0.967403	0.126966	0.769873	-0.243515	0.580805	0.250306	0.518636	0.493821	0.158676
g00804	Diphthine synthase%2C putative	scaffold_1	3734521	3736226	1705	-	AT4G31790	AT4G31790	Tetrapyrrole (Corrin/Porphyrin) Methylase	NA	249.744	581.608	238.269	240.011	275.936	270.132	268.632	237.507	243.953	263.868	253.092	242.532	39.9975	626.443	36.1335	53.6557	46.3877	17.5499	51.9108	13.4553	29.5519	28.005	19.149	26.6471	195.232	234.426	195.124	172.237	223.274	211.927	225.073	189.095	276.261	289.6	267.665	236.072	249.65	223.453	340.548	279.862	197.568	214.288	184.184	236.32	333.771	312.489	259.284	277.795	288.865	288.723	205.687	289.221	272.653	282.283	316.357	286.366	197.484	254.811	268.851	289.697	278.673	358.253	245.027	251.142	245.821	293.647	269.201	219.412	256.129	240.939	247.858	250.064	279.933	243.974	253.663	218.841	225.444	208.453	255.057	285.888	293.312	251.147	202.414	221.517	196.585	259.224	228.577	227.707	261.725	236.3	266.14	300.689	248.429	239.904	273.929	273.074	-0.0467419	0.999893	0.165508	0.870296	0.186514	0.534731	-0.0228631	0.999938	0.0863687	0.977025	-0.00955782	0.999097	-0.0024798	1	0.0792773	0.774038	0.0817571	0.742786	-0.216339	0.312769	-0.155913	0.483643	0.0604263	0.793142	0.182113	0.273783	0.139037	0.351374	-0.0430757	0.818872	0.0657327	0.738497	0.118155	0.44179	0.0524222	0.775785
g00805	Monogalactosyldiacylglycerol synthase 1%2C chloroplastic	scaffold_1	3736318	3739276	2958	-	AT4G31780	MGD1	monogalactosyl diacylglycerol synthase 1	NA	1810.45	1418.04	1917.55	1801.43	1492.04	2086.8	280.797	299.132	303.969	293.117	279.521	280.813	130.907	869.05	237.266	56.9173	94.2473	194.946	30.5543	44.5428	79.2415	19.9014	34.1891	55.8566	1924.89	1773.43	2240.94	2297.69	1812.33	1814.54	1862.13	1782.14	1518.95	1671.27	2009.11	1910.74	1907.54	1587.33	1383.59	1753.99	2275.47	1956.07	1881.53	1755.66	1461.83	1362.65	2290.75	2270.11	1855.17	1697.03	1639.42	1673.28	1841.14	1583	1760.05	1753.28	1490.95	1489.81	2087.67	1787.41	294.997	313.028	327.274	291.288	413.293	266.255	301.586	291.238	236.94	324.555	339.023	236.612	305.701	289.72	246.617	267.835	387.973	249.305	298.494	330.692	315.977	250.272	314.535	207.869	246.823	238.682	370.924	290.294	299.115	216.345	279.077	272.625	273.711	288.23	341.395	260.395	0.00799909	0.999893	-0.290869	0.313679	0.132903	0.683821	0.0673751	0.999938	-0.0910081	0.999765	-0.117506	0.936479	-0.0312006	0.878833	-0.0702283	0.65809	-0.0390277	0.804523	0.263515	0.0259071	-0.19515	0.106539	-0.458666	1.50547e-05	-0.0857178	0.758971	-0.118401	0.575616	-0.0326836	0.90054	0.0702192	0.794995	0.0604354	0.799044	-0.00978386	0.975805
g00806	Lariat debranching enzyme	scaffold_1	3741881	3744406	2525	+	AT4G31770	DBR1	debranching enzyme 1	NA	163.619	261.068	135.993	163.251	132.269	145.097	166.656	142.062	161.562	188.936	148.014	168.381	35.1055	285.435	11.1867	22.5972	25.7064	10.1299	21.7106	19.5363	14.3698	37.926	19.2417	23.6636	177.292	141.828	93.3723	106.452	130.697	122.892	172.709	169.024	144.387	130.787	157.131	132.971	216.547	122.725	123.025	94.211	140.135	123.078	169.938	121.114	123.368	96.8533	144.047	136.004	177.893	135.014	113.692	107.275	149.519	133.762	187.052	158.355	174.387	127.406	135.444	153.369	172.568	149.863	159.353	112.967	158.658	139.154	212.527	159.394	140.162	124.495	207.023	169.347	152.265	155.343	150.99	127.385	157.286	173.885	157.044	162.146	150.656	161.014	147.842	141.729	205.322	166.295	162.878	138.489	163.853	181.688	251.354	200.459	178.077	139.8	169.072	184.325	0.0133459	0.999893	0.307507	0.409369	0.0980092	0.827101	0.192139	0.999938	0.0603207	0.999765	0.0568009	0.963709	0.596158	0.000143495	0.271299	0.118451	-0.324859	0.05317	0.305535	0.0602483	0.18639	0.278938	-0.119145	0.490871	0.233708	0.221189	0.0375672	0.863158	-0.19614	0.260424	0.366321	0.0225196	0.169223	0.318042	-0.197098	0.251865
g00807	Peroxidase 46	scaffold_1	3744831	3750357	5526	+	AT4G31750	WIN2	HOPW1-1-interacting 2	NA	611.029	592.274	738.744	633.364	703.794	706.829	864.777	1005.26	1193.94	768.194	958.998	1153.07	132.491	372.773	93.1381	198.873	111.759	115.565	117.907	276.143	147.705	54.3611	195.839	68.846	569.868	527.459	641.635	748.753	722.102	772.466	506.184	490.168	550.596	762.302	700.046	634.023	479.989	534.898	767.57	670.561	644.392	612.096	518.971	555.353	850.904	757.77	615.697	578.017	807.297	701.382	947.722	888.698	727.074	869.912	990.498	731.087	587.833	734.674	777.02	878.558	795.21	877.897	956.975	851.456	1236.94	1295.11	767.121	804.84	785.071	781.658	1247.83	1197.3	706.274	884.407	812.327	807.86	1097.86	958.464	791.901	771.259	1013.26	846.201	1052.75	1181.07	1052.82	882.341	1523.39	1075.95	1226.15	1388.39	836.308	676.55	1257.53	1109.77	1132.29	1167.39	0.0638572	0.999893	-0.137418	0.829215	-0.0565772	0.973263	-0.164821	0.999938	-0.0624318	0.999765	-0.0545219	0.944437	-0.363558	0.0968091	-0.261914	0.241965	0.101644	0.680089	-0.164605	0.476822	-0.14246	0.541287	0.0221452	0.932308	-0.211151	0.308539	-0.470029	0.00266009	-0.258879	0.136615	-0.31638	0.0824589	-0.586353	0.000107543	-0.269974	0.121661
g00808	SEC1 family transport protein SLY1	scaffold_1	3750452	3752586	2134	-	AT4G31740	AT4G31740	Sec1/munc18-like (SM) proteins superfamily	NA	18.5722	83.5084	16.9818	13.224	10.3298	12.8835	7.88332	7.6981	11.1858	9.28267	7.0589	16.8943	5.90881	133.482	5.33873	4.37674	6.09324	4.4582	4.18608	3.38616	2.15928	4.11625	4.55495	1.55628	23.2168	18.7541	13.1679	13.157	23.9611	16.302	16.5359	12.6768	8.66323	9.34193	10.8366	5.78137	26.2063	9.2623	8.02338	13.8546	17.2297	9.89023	19.3342	12.8007	5.91492	12.1828	11.5237	13.7451	16.9422	15.9248	8.67877	11.5689	20.5222	11.9924	11.2985	6.63763	4.61951	21.3892	18.3307	16.0943	8.16198	13.3015	10.2808	9.33615	9.79368	13.1484	10.795	4.91956	10.8458	11.7682	15.1943	16.6182	2.34253	6.67118	10.066	9.79884	10.4858	14.665	11.1379	8.53398	1.33324	10.5009	19.8445	16.7975	12.0135	4.89102	2.73745	3.99487	9.89717	9.45199	15.7097	5.01148	2.19849	6.04075	16.2569	17.5547	-0.460656	0.999893	-0.119235	0.988698	-0.385471	0.771053	0.236379	0.999938	-0.0980738	0.999765	0.590433	NA	0.687765	0.134683	0.130722	0.820543	-0.557043	0.208302	0.335579	0.495115	0.056964	0.925073	-0.278615	0.542418	0.00132282	1	-0.490758	0.349949	-0.492081	0.361776	0.310392	0.638184	-0.853125	0.0489705	-1.16352	0.00675569
g00809	ADP-ribosylation factor 1	scaffold_1	3753014	3755166	2152	-	NA	NA	NA	NA	197.027	324.003	191.858	188.016	298.062	220.758	316.682	381.215	374.049	338.64	398.24	358.184	36.2618	106.206	20.252	16.3742	40.3582	21.9715	79.9227	27.7891	55.8232	73.0849	37.7482	20.7819	173.071	210.983	257.372	246.395	188.422	194.37	162.603	185.926	259.897	302.679	226.486	227.4	182.065	253.555	315.586	280.786	206.757	196.706	182.149	210.719	255.187	356.956	232.121	215.581	147.397	202.868	224.78	268.187	148.542	194.646	198.351	186.802	294.494	326.419	175.16	230.053	263.515	449.59	381.248	408.923	425.046	442.662	302.26	458.503	434.668	439.141	357.067	387.758	263.535	382.163	419.752	352.758	406.848	340.438	261.74	331.759	354.641	378.034	381.014	338.05	241.363	306.178	347.656	376.849	320.009	320.317	292.015	403.925	366.048	434.934	353.588	350.119	-0.0518166	0.999893	0.172337	0.653403	0.214275	0.401034	0.0992998	0.999938	0.0712284	0.999765	-0.0662898	0.932113	-0.450257	0.00103165	0.04911	0.815696	0.499367	0.000121675	-0.676917	6.57412e-08	-0.216433	0.139388	0.460484	0.000205154	-0.260007	0.193484	-0.238844	0.176621	0.0211632	0.935079	-0.234564	0.230924	-0.0811362	0.704508	0.153428	0.43253
g00810	Transcription initiation factor TFIID subunit 10	scaffold_1	3765921	3768334	2413	+	AT4G31720	TAFII15	TBP-associated factor II 15	NA	492.811	386.418	501.19	514.361	529.402	554.34	732.623	800.524	868.634	791.829	814.714	823.761	30.4416	237.49	46.9049	52.6375	32.6662	24.4214	134.026	108.316	117.155	125.187	123.013	143.764	482.277	523.942	537.489	516.711	481.401	468.997	547.523	465.871	566.96	568.924	549.417	548.266	518.609	453.853	504.581	472.902	576.622	449.456	519.989	463.778	550.933	481.221	587.711	541.122	490.477	455.587	545.027	472.22	495.466	476.929	596.307	488.34	522.005	502.182	541.775	513.123	672.78	1008.25	934.7	888.801	875.555	809.721	887.215	1011.46	980.296	960.659	685.644	744.654	680.506	735.735	835.478	628.215	934.282	743.726	699.457	705.12	691.949	690.437	877.127	762.186	639.993	671.049	782.91	733.724	1073.29	802.369	799.344	690.582	829.928	773.216	1105.47	814.345	0.0767452	0.999893	0.0632004	0.86885	0.155924	0.320084	0.116903	0.999938	0.0312342	0.999765	-0.0796478	0.936902	-0.0629436	0.584503	-0.0148155	0.9105	0.0481281	0.636565	-0.051012	0.610548	-0.0934152	0.293046	-0.0424033	0.64237	-0.12396	0.601564	-0.247957	0.153055	-0.123997	0.535368	-0.0402135	0.884457	-0.0575497	0.797872	-0.0173362	0.947758
g00811	BnaC03g67480D protein	scaffold_1	3768671	3771321	2650	+	NA	NA	NA	NA	22.6884	36.0942	2.31825	22.8052	1.75623	2.02467	2.1882	0.634784	0.885855	4.6595	0.513203	0.847966	9.18892	63.7808	1.14607	9.85348	0.733617	2.85431	0.591928	0.736672	1.22352	2.98082	0.987994	1.06499	16.885	14.0656	3.59124	1.19609	2.17829	1.254	22.0479	21.1279	0.962581	1.86839	0	2.89068	19.3099	20.8402	6.2404	1.84727	1.14865	3.29674	14.2463	22.6474	1.68998	3.0457	0	7.23425	38.9671	24.2333	6.07514	1.05171	3.909	1.84499	41.4277	15.1717	1.15488	1.85993	0	1.89344	2.33199	2.6603	1.71347	0	0	1.0957	4.04813	4.91956	2.50288	0.61938	1.89929	0.791343	1.17127	2.85908	1.0066	1.08876	3.14573	0	10.0241	5.33374	0	0	0	0	2.18428	1.95641	0	0	1.09969	0	1.84819	2.00459	0	0	2.43854	0	-0.0057113	0.999893	-0.899717	NA	-0.138322	NA	1.05776	0.999938	-0.260331	NA	-0.0257443	NA	2.71486	3.5762e-06	3.29082	1.50866e-07	0.575958	0.536446	3.61503	1.01184e-08	3.37754	2.23057e-08	-0.237498	0.815925	1.67487	0.286373	1.32887	0.306803	-0.346007	0.865529	3.00391	0.015731	2.36976	0.0272223	-0.634152	0.732133
g00812	Glutamate receptor 2.1	scaffold_1	3771501	3774917	3416	+	AT5G27100	GLR2.1	glutamate receptor 2.1	NA	101.687	100.504	78.3897	83.5741	115.975	77.0812	143.538	173.61	103.199	97.9732	166.179	106.45	33.9416	64.1982	34.5785	33.0676	13.8161	24.4943	62.9168	32.8723	56.0992	48.2758	34.4925	73.8093	141.412	79.7048	150.832	104.06	51.1897	72.7322	131.369	60.2147	132.836	124.248	56.3505	104.065	125.514	84.5185	172.057	96.0583	56.2838	106.595	90.5656	66.9574	118.298	105.381	61.7343	102.003	121.137	51.9286	152.746	109.378	44.9535	130.072	109.218	42.6705	124.727	93.9267	47.8636	84.2582	205.216	93.1103	167.92	139.109	47.0097	141.345	126.841	45.2599	150.173	120.16	39.8851	185.966	215.513	76.242	159.043	190.533	68.1575	177.028	174.864	78.9393	217.317	196.018	45.6424	203.67	176.926	94.8859	229.945	154.468	47.2865	141.78	109.043	57.1309	161.589	158.785	48.7708	119.957	-0.267662	0.999893	-0.172925	0.825016	-0.0165844	0.999772	-0.541123	0.999938	-0.0607828	0.999765	0.0398814	0.999097	-0.38268	0.363241	0.381338	0.344402	0.764018	0.0235952	-0.481524	0.187666	0.130643	0.767604	0.612167	0.0633635	-0.273638	0.708631	0.467546	0.388564	0.741184	0.14592	-0.760341	0.169784	-0.120524	0.860517	0.639817	0.228059
g00813	O-methyltransferase family protein	scaffold_1	3775469	3779446	3977	-	AT5G37170	AT5G37170	O-methyltransferase family protein	NA	1.17415	14.5902	0.195978	0.572821	6.01928	0.121245	0.367156	1.79988	0	1.70919	1.69294	0.133378	0.899465	13.4925	0.480045	1.02225	3.11159	0.296987	0.899346	3.31467	0	2.46772	1.37199	0.326707	1.05531	1.17213	27.5329	23.9218	0	0	0.918664	0	6.73807	4.67097	0	0	2.75856	1.15779	3.56595	7.3891	1.14865	0	0	0	4.22494	1.82742	0	0.723425	0.847111	0	33.8472	18.9308	0	0	2.51077	0	10.3939	8.36971	0	0	0	0	2.57021	0	0	0	6.07219	0	1.66859	0.61938	0	0	0	0	0	0	0	0	3.34136	0	3.99971	1.75016	0	0	2.18428	0	8.21234	0	0	0	0.924097	0	2.19849	0	0.812846	0	-1.10219	0.999893	-1.69881	0.106492	-0.228274	NA	2.23015	0.999938	-0.0822822	NA	0.282873	NA	-4.1807	1.46539e-05	1.93408	0.235576	6.11478	5.90739e-08	-3.53259	0.00415033	1.1192	0.558414	4.65179	6.44009e-05	-2.25281	0.510026	0.938006	0.789194	3.19081	0.242096	0.0587084	0.993969	2.88187	0.294439	2.82316	0.318585
g00814	40S ribosomal protein S6-2	scaffold_1	3788561	3789029	468	+	NA	NA	NA	NA	0	0.269223	0.363543	0	0	0	0	0	0	0	0	0	0	0.504125	0.565772	0	0	0	0	0	0	0	0	0	0	0	0	1.19609	0	0	0	0	0	0	0	0	0	0	0	0	1.14865	0	0	0	0	0	0	0	0	0	0	0	0.97725	0	0	0	0	0	0	0	0	0	0	0	0	0	0	0	0	0	0	0	0	0	0	0	0	0	0	0	0	0	0	0	0	0	0	0	0	0	0	0	0	0	0	0	NA	NA	-0.66852	NA	-1.19006	NA	NA	NA	NA	NA	NA	NA	-0.46314	NA	-1.03242	NA	-0.569279	NA	0	NA	0	NA	0	NA	NA	NA	NA	NA	NA	NA	NA	NA	NA	NA	NA	NA
g00815	B3 domain-containing protein REM9	scaffold_1	3791111	3793595	2484	+	NA	NA	NA	NA	0	0.335297	0	0	0.294073	0	0	0	0.34714	0	0	0	0	0.657461	0	0	0.487227	0	0	0	0.537794	0	0	0	0	0	0	0	0	0	0	0	0	0	0	0	0	0	0	0.923637	0	0	0	0	0	0.60914	0	0	0	0	1.73575	0	0	0	0	0	1.15488	0	0	0	0	0	0	0	0	0	0	0	0	0	0	0	0	0	0	0	0	1.0475	0	0	0	0	0	0	0	0	0	0	0	1.05022	0	0	0	0	0	0	NA	NA	-0.620422	NA	NA	NA	NA	NA	NA	NA	-1.15981	NA	-1.36273	NA	0	NA	1.29209	NA	-0.749745	NA	0	NA	0.908023	NA	0	NA	-0.985572	NA	-0.923272	NA	0	NA	0	NA	0	NA
g00816	B3 domain-containing protein REM8	scaffold_1	3795731	3797790	2059	+	NA	NA	NA	NA	0	0.10912	0.195978	0	0	0	0	0	0	0	0	0	0	0.308638	0.480045	0	0	0	0	0	0	0	0	0	0	0	0	0	0	0	0	0	0	0	0	0	0	0	0	0	1.14865	0	0	0	0	0	0	0	0	0	0.867877	0	0	0	0	0	0	0	0	0	0	0	0	0	0	0	0	0	0	0	0	0	0	0	0	0	0	0	0	0	0	0	0	0	0	0	0	0	0	0	0	0	0	0	0	0	NA	NA	-0.66852	NA	-0.709166	NA	NA	NA	NA	NA	NA	NA	-0.46314	NA	-0.551527	NA	-0.0883866	NA	0	NA	0	NA	0	NA	NA	NA	NA	NA	NA	NA	NA	NA	NA	NA	NA	NA
g00817	Unknown protein	scaffold_1	3797978	3800936	2958	-	NA	NA	NA	NA	0	58.9475	0	0.175034	0	0	0.161865	0	0	0	0.137056	0	0	109.219	0	0.428743	0	0	0.396487	0	0	0	0.335717	0	0	0	0	0	0	0	0	1.0564	0	0	0	0	0	0	0	0	0	0	0	0	0	0	0	0	0	0	0	0	0	0	0	0	0	0	0	0	0	0	0	0	0	0	0	0	0.834295	0	0	0	0	0	0	0	0	0	0	0	0	0	0	0	0	0.978205	0	0	0	0	0	0	0	0	0	0	0.481524	0.999893	NA	NA	NA	NA	-0.609507	0.999938	0.228476	NA	NA	NA	0	NA	0	NA	0	NA	0.684121	NA	0.639101	NA	0	NA	0.418591	NA	0.457104	NA	0	NA	-0.421978	NA	0	NA	0.461252	NA
g00818	Ubiquitin carboxyl-terminal hydrolase 18	scaffold_1	3803071	3810004	6933	+	AT4G31670	UBP18	ubiquitin-specific protease 18	NA	160.226	201.725	200.864	167.663	271.424	214.552	184.306	254.887	181.282	193.676	258.675	168.61	16.2646	109.897	29.8467	24.7357	21.7073	31.0671	68.7232	46.4359	34.233	69.5873	34.2567	50.8386	150.909	159.41	266.949	257.159	234.166	178.068	129.532	171.136	259.897	246.627	232.988	172.477	144.824	166.721	244.267	225.367	228.581	202.2	163.832	184.133	305.886	291.169	232.944	193.878	144.009	184.866	275.117	274.497	162.223	177.119	155.668	200.077	261.003	271.55	249.502	188.398	118.932	220.805	205.617	263.279	193.915	190.651	140.335	299.109	216.917	283.057	247.858	151.147	142.895	281.142	215.413	231.906	210.764	142.46	122.516	244.285	286.646	224.895	173.639	121.782	112.49	233.791	287.432	324.916	217.738	137.579	142.311	224.514	251.727	300.311	207.276	118.007	0.0762303	0.999893	0.0872994	0.837265	0.104495	0.901606	0.0738521	0.999938	0.0311794	0.999765	-0.107415	0.956024	-0.692473	1.26155e-08	-0.306747	0.0278969	0.385727	0.00220099	-0.705884	2.59826e-09	-0.33597	0.00953831	0.369914	0.00191012	-0.456396	0.173327	0.0255139	0.953991	0.481909	0.102891	-0.415607	0.208468	0.199925	0.561153	0.615532	0.0298382
g00819	BnaC03g67480D protein	scaffold_1	3810156	3814326	4170	-	AT4G31660	AT4G31660	AP2/B3-like transcriptional factor family protein	NA	54.1523	71.5707	34.7068	44.0863	22.7691	38.9794	0.293121	7.36006	6.68287	0	4.5776	2.34702	16.0757	69.3362	18.0465	21.9472	15.0851	13.5799	0.717996	5.38848	3.09831	0	7.21367	2.30793	55.9315	76.1885	41.8978	101.668	19.6046	21.3181	62.4691	71.835	15.4013	52.3148	28.1752	30.8339	56.5505	28.9447	10.6978	41.5637	56.2838	18.6816	50.8796	39.3867	19.4347	12.7919	50.2106	36.8947	59.2978	44.3124	34.7151	23.1377	54.726	33.2098	12.5538	27.4987	11.5488	26.0391	59.0657	25.5615	0	1.77353	8.56737	10.2698	4.89684	7.66988	0	0	19.1888	2.47752	0	4.74806	0	0	15.099	7.62132	4.19431	3.1425	0	0	0	0	0.992225	1.04984	0	0	0	2.66324	10.9969	9.45199	0	0	4.39697	1.72593	1.62569	5.85158	-0.273068	0.999893	-0.884434	0.532086	0.178108	0.963846	-1.0904	0.999938	-0.673686	0.999765	-1.48726	NA	0.347179	0.648364	0.652835	0.284747	0.305656	0.641237	0.949203	0.0883603	0.20013	0.76951	-0.749073	0.164219	-4.32774	0.00543364	-4.17849	0.00437421	0.149248	0.934522	-4.74679	0.00190437	-3.77847	0.0137607	0.96832	0.519508
g00820	B3 domain-containing protein REM5	scaffold_1	3814738	3816306	1568	-	AT4G31640	AT4G31640	transcriptional factor B3 family protein	NA	44.7718	108.211	1.65557	47.2239	139.67	2.24582	4.87939	19.4812	0.511349	5.31176	25.6048	0.605496	22.5691	99.9343	2.20299	16.9929	103.482	2.70479	4.63023	7.31933	0.560682	3.84071	11.2282	0.696991	46.4337	53.918	25.1387	241.61	1.08914	0	71.6558	57.0455	55.8297	245.693	2.16733	0.963561	81.3775	37.0492	91.8231	220.749	5.74324	0	33.5805	55.1414	60.8392	282.641	7.40812	0.723425	14.4009	33.2343	49.469	198.774	1.9545	0.922494	25.1077	40.774	45.0403	151.585	2.03675	0	11.66	0	17.9915	19.6059	0.979368	0	2.69875	5.90347	18.3545	26.6334	0	0	4.68507	8.57723	15.099	18.5089	1.04858	1.0475	11.1379	8.53398	42.6635	24.5022	0.992225	1.04984	4.36855	0	12.3185	33.2906	0	0	1.84819	2.00459	9.89318	32.7926	1.62569	0	0.108218	0.999893	0.0233848	0.999754	0.468742	NA	0.132982	0.999938	0.399465	0.958727	0.212948	NA	-1.64102	0.0209922	4.77743	2.44742e-09	6.41845	9.59581e-17	-1.5709	0.0210277	4.39523	1.50659e-09	5.96613	1.86472e-17	-2.02144	0.00484426	3.18723	0.00746894	5.20867	1.40002e-06	-2.29898	0.000604226	3.09536	0.00381356	5.39434	2.01842e-08
g00821	BnaC07g43390D protein	scaffold_1	3821361	3823432	2071	+	AT4G31630	AT4G31630	Transcriptional factor B3 family protein	NA	0.406651	11.4854	0	0	7.37934	0	0.345444	0.1547	0	0	0.776396	0.316981	0.638761	13.8033	0	0	8.21148	0	0.536742	0.378937	0	0	1.39101	0.776443	1.05531	0	0	33.4905	0	0	0	0	0	15.8813	0	0	1.37928	0	0.891486	25.8618	0	0	0	0	0	16.4468	0	0	0	0	0	22.086	0	0	0	0	0	12.0896	0	0	0	0	0	0.933615	0	0	0	0	0	1.23876	0	0	0	0	0	0	0	0	0	0	0	0	0	0	1.09214	0.978205	0	0	0	0	0	0	0	3.45186	0	1.95053	-0.97493	0.999893	-0.887621	0.942422	NA	NA	-1.0904	0.999938	1.50611	NA	0.763765	NA	-5.21027	0.123954	0.904114	0.850391	6.11438	0.0441844	-5.29792	0.0916672	0	1	5.45619	0.0632164	0.418593	NA	0.937999	NA	0.519406	NA	-2.17258	NA	-0.922494	NA	1.25009	NA
g00822	B3 domain-containing protein REM3	scaffold_1	3828281	3829030	749	+	NA	NA	NA	NA	2.49985	1.86407	2.40797	3.89434	2.0061	1.24315	1.45072	2.50214	1.91691	3.79629	3.28608	2.61642	1.81516	1.66936	1.80464	3.65389	1.9942	1.28402	1.72766	2.80225	1.21633	1.47828	2.89853	2.30486	1.05531	3.51639	2.39416	1.19609	1.08914	5.01601	9.18664	7.39478	2.88774	5.60516	1.08366	0	4.13784	4.63115	3.56595	4.61819	0	3.29674	2.03518	0.984668	0	0.60914	3.2925	0	0.847111	0.692381	0	2.10343	2.93175	1.84499	0	3.79293	1.15488	1.85993	2.03675	0.946722	1.166	1.77353	1.71347	6.5353	1.95874	1.0957	4.04813	2.95173	5.84006	4.95504	0.949646	1.58269	4.68507	0	0	5.4438	3.14573	3.1425	3.34136	2.1335	1.33324	0.875078	2.97668	0	1.09214	0	0	1.33162	2.19937	0	6.46868	4.00919	0	6.90371	6.50277	3.90105	0.740395	0.999893	-0.230831	NA	-0.941763	NA	1.45383	0.999938	0.402256	0.999765	0.468118	NA	0.0168504	1	0.00666097	1	-0.0101894	0.999334	1.00117	0.38885	1.69541	0.135941	0.694233	0.586934	-0.874127	0.578712	-0.453607	0.7617	0.42052	0.767246	0.161121	0.92276	0.515919	0.675555	0.354798	0.79504
g00823	B3 domain-containing protein REM3	scaffold_1	3834512	3835745	1233	+	AT4G31620	AT4G31620	Transcriptional factor B3 family protein	NA	1.20213	0.992716	3.49262	3.07122	0.472615	1.51785	1.79944	1.93064	3.50122	1.92259	2.1125	6.34058	1.84207	1.17158	1.35447	3.15085	0.796588	1.47779	1.54757	2.50146	0.901854	1.26495	1.72433	3.47713	1.05531	4.68852	1.19708	1.19609	5.44571	2.50801	8.26797	5.28199	1.92516	0.934193	2.16733	0.963561	0	0	0.891486	0	4.59459	3.29674	1.01759	2.954	0	0	4.11562	0.723425	0	1.38476	0	1.05171	1.9545	2.76748	0	0.948233	0	0	1.01837	0	2.33199	1.77353	0.856737	1.86723	2.9381	4.38279	1.34938	3.93565	1.66859	1.85814	10.4461	5.5394	0	3.8121	0	2.17752	4.19431	4.19001	2.22757	2.1335	3.99971	4.37539	9.92225	1.04984	0	2.93461	0	6.65811	3.29906	2.10044	0	2.00459	0	0.862964	6.50277	4.87631	1.39826	0.999893	-0.591182	NA	-1.17611	NA	0.0526979	0.999938	0.164909	0.999765	0.858532	NA	0.779796	0.708834	-1.53879	0.233869	-2.31859	0.0761396	2.79521	0.0414576	1.05509	0.388172	-1.74012	0.224764	0.026285	0.99567	-0.91713	0.35543	-0.943415	0.35578	-0.135099	0.93328	-1.75276	0.0323428	-1.61766	0.0479536
g00824	B3 domain-containing protein REM2	scaffold_1	3836322	3838687	2365	+	AT4G31615	AT4G31615	Transcriptional factor B3 family protein	NA	20.157	16.2858	1.87738	27.4842	4.27299	6.30099	3.36262	3.65814	13.306	7.1228	3.46615	22.1701	22.7376	27.2743	2.06569	27.3125	8.54266	3.52089	2.45269	3.54201	4.52826	8.35062	5.49826	8.2342	1.05531	14.0656	1.19708	1.19609	5.44571	2.50801	6.43064	19.0152	1.92516	0.934193	3.25099	6.74493	8.27568	38.207	3.56595	0	1.14865	0	16.2815	52.1874	21.9697	0	7.40812	2.8937	1.69422	56.0829	6.07514	0	1.9545	0	1.25538	69.221	1.15488	0	12.2205	4.73361	1.166	7.09412	0.856737	0	12.7318	12.0527	0.674688	8.8552	0	0.61938	30.3887	22.1576	1.17127	5.71815	2.0132	5.4438	17.8258	9.42751	2.22757	22.4017	14.6656	2.62523	24.8056	7.3489	2.18428	2.93461	9.58106	3.99487	19.7943	8.40177	0	9.02067	2.19849	0.862964	20.3211	29.2579	0.459424	0.999893	1.09785	NA	1.77152	NA	1.05428	0.999938	-0.101829	0.999765	0.738272	0.407841	3.28458	0.0152729	3.45076	0.00856102	0.16618	0.938564	2.65648	0.0352471	2.14629	0.0887409	-0.510191	0.732831	-0.0242931	0.997305	-1.95592	0.0439234	-1.93162	0.0500591	1.14512	0.345997	-1.6556	0.075666	-2.80072	0.00213913
g00825	Sister chromatid cohesion PDS5 B-B	scaffold_1	3840612	3843167	2555	+	NA	NA	NA	NA	56.8954	45.7167	23.8087	52.7949	48.5911	24.1384	51.3947	31.9859	14.0153	57.0976	45.5265	13.97	7.15683	15.3586	13.1318	13.851	13.0201	11.4824	18.9535	13.6993	9.21777	14.2205	19.9367	6.56298	56.9868	59.7786	32.3212	56.2163	23.9611	12.54	67.0624	65.4966	51.0168	51.3806	35.7609	20.2348	64.8262	61.3627	47.2488	70.1964	40.2027	18.6816	47.8268	55.1414	34.6445	45.0764	34.5712	15.1919	49.9796	45.0048	39.9223	34.7066	36.1582	8.30244	52.7261	28.447	71.6025	39.0586	29.5329	7.57377	52.4699	83.3559	28.2723	56.9505	22.5255	2.1914	77.5892	71.8255	70.9151	65.0349	15.1943	7.91343	58.5633	50.5103	39.2574	21.7752	19.923	4.19001	46.779	40.5364	18.6653	34.128	19.8445	14.6978	36.0406	28.3679	21.8996	23.9692	23.0934	12.6026	50.8253	58.1332	34.0765	52.6408	21.9468	4.87631	-0.0827339	0.999893	0.0475497	0.997959	0.0291707	0.999772	0.159428	0.999938	0.517107	0.885637	-0.0111452	NA	0.26034	0.614364	1.26839	0.000439988	1.00805	0.00663235	0.118938	0.8082	1.15557	0.00108099	1.03663	0.0030945	0.679402	0.23347	1.86975	3.13743e-05	1.19035	0.0151284	0.318999	0.61625	2.03598	3.20073e-06	1.71698	0.000139885
g00826	B3 domain-containing protein REM1	scaffold_1	3843208	3845587	2379	-	AT4G31610	REM1	Transcriptional factor B3 family protein	NA	98.0574	109.19	72.0221	102.642	42.7856	49.9503	50.2588	38.6604	15.8813	57.5849	39.6377	16.861	36.7217	110.434	18.8331	48.8073	22.4078	10.4996	12.3778	31.5726	8.94638	17.3169	25.1976	5.15738	52.7655	130.106	34.7153	77.7459	89.3097	81.5102	66.1438	160.572	26.9523	61.6568	35.7609	51.0687	73.1018	126.199	24.9616	56.3419	68.9189	41.7588	77.3369	159.516	19.4347	59.6957	41.1562	48.4695	67.7689	131.552	57.2799	47.3271	85.0207	57.1946	43.9384	108.099	21.9427	67.8876	65.176	53.9631	27.9839	63.8471	17.1347	51.3488	7.83494	31.7752	49.2522	76.7451	20.8574	63.1768	8.54681	13.4528	58.5633	54.3224	15.099	58.7931	11.5343	9.42751	66.8271	50.1372	25.3315	64.7558	21.829	22.0467	45.8698	51.8449	4.10617	85.2238	14.2959	21.0044	31.4193	74.1699	6.59546	58.6815	18.6955	17.5547	0.0839593	0.999893	-0.207893	0.953921	-0.517793	0.264526	0.193205	0.999938	0.0476792	0.999765	0.0816967	0.997931	0.965986	0.0249397	0.458514	0.339239	-0.507472	0.262742	1.25184	0.00152864	1.06021	0.0070717	-0.191624	0.691779	0.389043	0.650108	1.66205	0.00365951	1.27301	0.034976	0.531533	0.482076	1.77236	0.00150166	1.24082	0.0392014
g00827	GDP-mannose transporter GONST3	scaffold_1	3846732	3848779	2047	+	AT4G31600	UTr7	UDP-N-acetylglucosamine (UAA) transporter family	NA	309.28	355.704	233.791	302.707	310.514	239.567	223.485	243.109	118.498	229.128	260.117	160.058	19.2643	119.68	28.7414	35.4901	47.1083	27.5071	72.8435	30.8908	18.7041	56.0533	40.9367	37.3914	299.708	288.344	296.876	302.611	205.848	258.325	314.183	282.058	286.849	304.547	218.9	238	332.407	287.131	303.105	266.007	207.905	229.673	356.157	288.508	247.582	310.052	212.366	211.964	320.208	307.417	285.531	353.376	204.245	270.291	318.867	254.126	379.955	341.298	265.796	270.762	261.183	140.109	212.471	229.669	95.978	130.388	244.237	135.78	251.123	253.946	130.101	192.296	322.098	160.108	255.677	296.143	109.052	146.65	282.901	196.282	215.984	336.03	123.036	195.271	273.035	185.859	220.364	243.687	105.57	127.077	249.506	276.634	248.429	265.793	127.617	200.904	-0.0173241	0.999893	0.0456544	0.979203	0.0413	0.987037	0.0455232	0.999938	0.106245	0.999765	0.430324	0.272239	0.0231632	0.917385	0.414821	0.000447461	0.391658	0.000877929	-0.0416371	0.798824	0.356929	0.00217279	0.398566	0.000367595	-0.122916	0.734838	0.905912	2.9373e-05	1.02883	1.41562e-06	-0.183147	0.555856	0.515835	0.0252825	0.698983	0.00154226
g00828	Cellulose synthase-like C1-1%2C glycosyltransferase family 2 protein	scaffold_1	3851452	3854454	3002	+	AT4G31590	CSLC5	Cellulose-synthase-like C5	NA	977.699	756.57	981.485	835.828	548.254	736	604.124	458.01	338.965	572.382	427.796	399.24	173.64	219.351	233.589	104.843	163.653	153.749	130.387	78.691	40.7114	149.489	66.4542	52.9976	869.576	876.753	824.789	864.774	1082.61	958.058	848.845	987.732	592.95	555.845	626.357	784.339	937.911	790.769	381.556	628.997	852.297	675.833	929.061	776.903	294.056	441.627	567.132	596.102	1218.99	1100.89	817.54	1114.82	1331.99	871.757	763.273	704.537	737.967	677.946	924.684	855.836	687.938	486.834	438.649	502.285	281.079	321.039	564.714	376.838	422.987	505.414	339.973	357.687	720.329	414.566	323.119	526.96	341.836	360.34	648.223	450.168	335.975	494.419	374.069	412.588	713.166	607.465	431.148	524.659	333.205	407.486	791.951	628.44	375.941	450.467	487.708	446.67	-0.211149	0.999893	-0.492344	0.46717	-0.406647	0.304208	-0.0707704	0.999938	-0.0894455	0.999765	0.232963	0.438935	0.324226	0.287488	0.00601562	0.994389	-0.318211	0.246	0.603601	0.0158307	0.202811	0.489178	-0.40079	0.108046	0.40167	0.0664891	0.826963	4.00611e-06	0.425293	0.0329583	0.418201	0.0491741	0.516726	0.0064955	0.0985252	0.709272
g00829	Serine/arginine-rich splicing factor RSZ22	scaffold_1	3855021	3857337	2316	-	AT4G31580	RSZ22	serine/arginine-rich 22	NA	697.462	936.951	726.801	693.347	630.905	666.873	830.067	754.753	797.35	860.818	757.024	811.898	45.1351	510.93	76.4224	51.9252	30.6591	77.864	146.512	105.184	107.272	104.055	103.695	161.068	678.565	730.237	664.38	668.615	778.737	767.45	668.787	740.535	641.079	614.699	648.031	590.663	678.606	764.14	689.119	664.095	743.176	572.535	689.927	653.819	607.547	615.841	642.86	603.337	639.569	649.454	630.946	670.993	710.461	704.785	769.55	632.471	681.378	641.677	803.498	658.918	1022.58	1010.91	858.451	891.602	849.112	759.319	858.204	917.99	866.832	918.541	669.5	606.169	782.406	677.601	638.185	790.44	918.553	790.863	801.925	773.392	687.95	747.317	911.855	795.781	720.811	778.651	670.674	679.127	870.951	618.58	801.192	1056.42	643.057	713.671	1064.02	871.885	0.00641683	0.999893	-0.0727808	0.687601	-0.115373	0.768858	0.0577022	0.999938	0.0102913	0.999765	0.0231083	0.999097	0.0518655	0.689756	-0.0485791	0.68374	-0.100445	0.299147	0.127689	0.172513	0.0738473	0.462156	-0.0538415	0.579487	0.139583	0.544813	0.0546047	0.806148	-0.0849785	0.689425	0.184895	0.369221	0.0827344	0.695088	-0.102161	0.628754
g00830	BnaC01g06880D protein	scaffold_1	3857607	3867537	9930	-	AT4G31570	AT4G31570	nucleoporin	NA	2135.36	1578.53	1760.99	2224.32	1898.99	1731.96	1932.15	1968.96	1735.18	1903.85	2002.02	1777.8	141.47	801.774	141.576	173.567	480.723	223.347	253.174	197.176	179.393	156.697	254.864	306.158	2168.66	1925.81	2036.23	1902.98	1912.53	1804.51	2264.51	2159.28	2126.34	1744.14	1966.85	1887.62	2292.36	2029.6	2008.52	1443.64	1621.89	1520.9	2270.25	2440.01	2450.47	2163.06	1813.34	1668.94	2018.67	2239.16	2415.3	1988.79	1784.46	1719.53	1918.23	2276.71	1038.24	1931.54	1425.72	1489.19	1684.87	1611.25	1815.43	1699.18	1555.24	1501.11	2017.99	1902.89	1938.9	1737.98	1968.62	1848.58	1991.15	2252	2148.09	2141.59	1959.79	1868.74	2089.46	2047.09	2295.83	2151.82	2171.98	1872.92	1911.24	2169.66	2114.68	1889.57	1746.3	1834.74	1731.76	1730.97	2249.05	1724.2	1368.02	1519.46	0.0741129	0.999893	-0.0430916	0.995694	-0.015056	0.999772	-0.0149545	0.999938	0.0291769	0.999765	0.0300238	0.99498	0.103612	0.657913	0.290342	0.0917694	0.186729	0.294969	0.21807	0.213208	0.378931	0.0158382	0.160861	0.340984	-0.0228023	0.927715	0.151012	0.293022	0.173815	0.224574	-0.0696709	0.718549	0.100151	0.522388	0.169821	0.244704
g00831	AT4g31560	scaffold_1	3867707	3871127	3420	-	AT4G31560	HCF153	high chlorophyll fluorescence 153	NA	330.564	406.515	283.371	323.963	349.765	303.421	102.055	86.96	76.7408	110.662	90.8161	81.3115	46.0474	95.8509	94.2006	63.2741	84.5209	107.1	30.8519	24.3165	37.6624	18.3262	25.1803	31.8859	265.938	289.516	306.453	409.063	350.704	168.036	293.972	249.31	232.945	426.926	413.959	200.421	322.752	356.599	299.539	399.935	364.122	224.179	278.82	324.94	264.482	353.91	376.168	185.197	382.047	343.421	311.568	426.996	363.537	195.569	404.234	388.775	415.756	412.906	393.093	227.213	87.4498	162.278	92.5276	104.565	116.545	59.1677	121.444	145.619	82.5952	116.443	120.605	49.8546	83.1599	112.457	60.396	82.7458	113.246	37.71	99.1269	107.742	79.9941	84.8826	104.184	60.8909	81.9104	87.0602	60.2238	121.178	101.171	34.6573	99.8025	96.2204	58.2599	126.856	106.483	49.7384	-0.0173345	0.999893	-0.0343283	0.997959	0.108223	0.98233	0.117425	0.999938	0.0739485	0.999765	0.079805	0.997765	-0.134604	0.739786	0.234806	0.472631	0.369411	0.190814	-0.119032	0.726717	0.112268	0.737645	0.2313	0.407852	0.238575	0.643904	0.411641	0.284381	0.173066	0.706002	0.283174	0.544382	0.446841	0.239688	0.163667	0.729394
g00832	WRKY transcription factor 11	scaffold_1	3874962	3876579	1617	+	AT4G31550	WRKY11	WRKY DNA-binding protein 11	NA	475.037	434.034	465.164	542.143	682.607	428.666	2247.08	2558.77	3166.11	2110.45	2238.16	2263.24	74.2667	295.57	93.1327	147.708	202.896	73.1044	287.718	483.691	650.277	800.171	302.953	549.034	433.733	454.786	811.621	651.869	323.475	546.745	438.203	813.426	860.547	1004.26	352.191	537.667	399.991	455.01	553.613	514.466	407.77	495.611	503.708	462.794	534.878	465.383	446.133	453.588	600.602	472.204	398.355	500.616	406.536	558.109	612.627	420.067	670.984	582.16	354.394	392.889	2145.43	2658.52	2924.04	3248.04	3651.08	3922.6	2212.98	3529.29	1763.7	2410.63	2652.36	3084.66	2150.45	2335.86	1910.53	2144.86	3186.62	2284.6	2187.47	2063.09	2214.5	2096.69	2065.81	2227.77	2411.44	1810.66	2540.35	2586.01	3517.9	2528.93	1758.56	1029.36	2614	2424.07	2131.28	1515.56	0.204941	0.999893	0.260691	0.754904	-0.108783	0.927006	-0.0835136	0.999938	-0.18878	0.90942	-0.489034	0.190673	-0.282224	0.325598	0.0417129	0.910591	0.323937	0.19697	-0.341104	0.173111	0.356408	0.143842	0.697512	0.00118644	-0.184359	0.590517	-0.498606	0.0374579	-0.314247	0.231271	-0.0814487	0.832843	-0.097925	0.758757	-0.0164763	0.9688
g00833	Myosin heavy chain-like protein	scaffold_1	3879222	3882156	2934	+	NA	NA	NA	NA	0	0.696181	0.498741	0	0	0.121245	0	0	0.859646	0.111144	0	0.291413	0	1.64027	0.809053	0	0	0.296987	0	0	1.02543	0.272246	0	0.453873	0	0	0	0	0	0	0	0	0	0	0	0	0	0	0	0	0	1.09891	0	0	0	0	0	0.723425	0	0	0	0	0	1.84499	0	0	0	0	0	0	0	0	0	0	0.979368	0	0.674688	0	0	0	0.949646	0	0	0	0	0	2.09715	2.095	0	0	0	0	0	0	0	0	0	0	0	0	0	0	0	0	0.812846	0	NA	NA	NA	NA	-1.13642	NA	0.352278	0.999938	NA	NA	-1.39646	NA	0	NA	-1.45386	NA	-1.47161	NA	0	NA	-0.322621	NA	-0.525912	NA	0	NA	-2.17908	NA	-2.11677	NA	0.539787	NA	-0.44164	NA	-0.981428	NA
g00834	Unknown protein	scaffold_1	3882492	3883311	819	+	NA	NA	NA	NA	5.73196	3.01481	2.04963	7.1203	4.30772	2.34463	5.35816	3.80144	2.07454	6.25148	3.57333	0.421561	1.99735	2.84928	0.94665	3.51376	3.31853	2.04429	3.87863	2.42032	2.09331	2.41657	1.48483	0.683061	8.44248	4.68852	4.78832	2.39218	1.08914	2.50801	9.18664	8.45118	10.5884	3.73677	3.25099	4.8178	4.13784	5.78894	0.891486	4.61819	3.44595	2.19783	9.15832	4.92334	0.844989	2.43656	4.11562	0.723425	3.38845	7.61619	1.73575	8.41371	0.97725	1.84499	10.0431	0.948233	4.61951	3.71987	0	0.946722	3.49799	0.886765	6.8539	3.73446	0.979368	0	8.09626	4.91956	1.66859	3.71628	0.949646	1.58269	10.5414	1.90605	2.0132	2.17752	5.24288	3.1425	10.0241	3.20024	5.33294	3.50031	0	0	6.55283	8.80384	1.36872	6.65811	0	3.15066	5.54458	6.01378	2.19849	5.17778	0	0	0.299384	0.999893	0.174774	0.99372	0.210452	NA	0.254416	0.999938	-0.115608	0.999765	-2.2192	NA	0.612642	0.534249	1.53386	0.0768776	0.921218	0.331905	0.741508	0.34245	1.62403	0.0306175	0.882518	0.275469	0.456808	0.686227	1.33158	0.119133	0.874774	0.367383	0.826538	0.360057	3.78838	0.000638501	2.96185	0.0128367
g00835	Uncharacterised protein	scaffold_1	3883392	3883916	524	+	NA	NA	NA	NA	1.82231	0.614234	0.920526	1.322	1.16521	0.281184	1.01767	1.03931	0.703141	1.12586	0.426109	0.596131	1.24677	0.720659	1.12383	2.11196	0.711375	0.441752	0.863405	0.923898	0.856965	0.802541	0.467098	0.687528	1.05531	2.34426	0	1.19609	0	0	0	3.16919	1.92516	0	0	0	0	3.47336	0	0.923637	2.2973	2.19783	0	0	0.844989	1.21828	0	0.723425	2.54133	1.38476	0	0	0	0.922494	0	4.74116	1.15488	1.85993	0	0.946722	1.166	0	0.856737	1.86723	0	1.0957	0.674688	0.983912	0.834295	0	0	1.58269	0	1.90605	0	2.17752	0	2.095	2.22757	1.06675	0	0.875078	0	1.04984	1.09214	1.95641	0	1.33162	0	1.05022	1.84819	0	0	0.862964	0	0.975263	-0.443127	0.999893	1.68288	NA	-1.451	NA	0.116956	0.999938	-1.19494	NA	-0.229593	NA	2.32433	0.204309	1.01616	0.579842	-1.30817	0.504476	0.199392	0.923284	2.0239	0.238814	1.82451	0.267299	-0.0410078	0.99435	0.547022	0.769264	0.58803	0.754784	1.28234	0.501126	0.8683	0.614455	-0.414038	0.855563
g00836	Gag-pol polymerase	scaffold_1	3887550	3889857	2307	-	NA	NA	NA	NA	4.58614	1.02583	7.44455	3.32747	1.84662	8.42956	0.980653	2.22734	8.95055	0.979774	1.41833	10.4117	2.55135	1.01001	4.80878	1.53508	1.40148	2.73911	0.863854	2.28341	10.1609	0.931124	2.58179	10.8145	5.27655	8.20491	0	2.39218	5.44571	5.01601	0.918664	4.22559	0	1.86839	5.41832	8.67205	2.75856	4.63115	0.891486	1.84727	16.0811	8.79132	2.03518	3.93867	4.22494	1.82742	11.5237	11.5748	0.847111	5.53905	0.867877	2.10343	2.93175	5.53496	5.02153	3.79293	2.30976	0.929967	6.11025	6.62705	1.166	0.886765	5.99716	0.933615	0	13.1484	0.674688	0	0	0.61938	0.949646	19.7836	0	1.90605	4.0264	1.08876	0	20.95	1.11379	2.1335	1.33324	0	0	22.0467	0	1.95641	0	1.33162	0	19.9542	0	2.00459	6.59546	0	0.812846	19.5053	-0.46454	0.999893	0.476256	NA	0.223569	NA	-0.0659176	0.999938	-0.748978	NA	0.213011	NA	1.7509	0.0524519	-0.67983	0.353836	-2.43073	0.00163985	0.792678	0.367346	-1.37191	0.029755	-2.16459	0.000793475	-1.18659	0.632449	-3.16875	0.0559486	-1.98216	0.24416	-0.486421	0.865196	-3.43634	0.0347077	-2.94991	0.0713981
g00837	F14N23.4	scaffold_1	3890262	3892876	2614	+	NA	NA	NA	NA	0.293263	0.351171	0	2.10138	0.277524	0.164115	0	0	0	0.165815	0	0	0.467352	0.99326	0	2.07218	0.679793	0.401998	0	0	0	0.406163	0	0	1.05531	0	0	0	0	0	3.67465	0	0	0	0	0.963561	0	0	0	0	0	0	3.05277	4.92334	1.68998	0	0	0	0	0.692381	0	0	0	0	0	0.948233	0	0	0	0	0	0	0	0	0	0	0	0	0	0	0	0	0	0	0	0	0	0	0	0	0	0	0	0	0	0	0	0	0	0	0	1.0023	0	0	0	0	2.54033	0.999893	0.784143	NA	0.252619	NA	0.352278	0.999938	NA	NA	NA	NA	0.969568	0.874469	0.881181	0.871118	0	NA	2.71241	NA	3.15897	0.417239	0.446557	NA	0	NA	0	NA	0	NA	0.539755	NA	0.520115	NA	0	NA
g00838	Unknown protein	scaffold_1	3893842	3895236	1394	+	NA	NA	NA	NA	0.740422	81.9154	0	0.49215	1.27795	0	0	1.32028	0	0	0.245116	0	0.615264	150.82	0	1.20552	1.66989	0	0	2.09012	0	0	0.387637	0	0	1.17213	0	0	0	0	0	0	0	3.73677	0	0	1.37928	1.15779	0	2.77091	0	0	0	2.954	0	3.0457	0	0	0	0.692381	0	0	0	0	0	0	0	0.929967	0	0	0	0	0	4.66807	0	0	0	0	0	0.61938	0	0	0	0	0	3.26628	0	0	0	0	0	0	0	0	0	0	0	0	0	0	0	0	0	0.862964	0	0	-0.470979	0.999893	1.38179	NA	NA	NA	NA	NA	-2.04894	NA	NA	NA	0.537084	0.931953	1.86863	0.677979	1.33155	NA	-1.33927	NA	1.60074	0.701767	2.94	NA	-2.79839	NA	0	NA	2.7746	NA	-0.892866	NA	0	NA	0.932175	NA
g00839	Exocyst complex exo70-like protein	scaffold_1	3898482	3901303	2821	+	AT4G31540	EXO70G1	exocyst subunit exo70 family protein G1	NA	383.248	429.993	375.147	368.572	337.945	383.405	345.682	322.531	359.604	320.314	318.395	379.186	63.7331	180.056	29.7744	42.325	66.1765	19.2099	15.5712	25.2119	22.7097	21.95	23.5939	34.2272	378.856	298.893	360.321	320.552	348.526	364.915	363.791	325.37	352.305	301.744	353.274	375.789	444.128	313.76	325.393	324.197	328.514	391.214	325.629	378.112	435.169	364.875	404.154	379.075	439.651	398.119	335.868	348.117	362.56	412.355	436.874	378.345	233.285	350.598	362.541	394.783	347.467	368.008	328.13	322.097	335.923	370.346	357.585	321.739	355.41	299.78	413.096	381.427	329.126	334.512	351.304	280.9	372.245	386.528	330.794	331.759	322.643	287.901	376.053	391.592	334.194	365.849	344.918	307.605	371.694	331.87	294.787	301.691	319.88	339.145	320.261	412.536	-0.0439773	0.999893	0.0188549	0.99903	0.0399009	0.958039	-0.103471	0.999938	-0.014429	0.999765	0.0716663	0.875917	0.176664	0.268702	0.0426747	0.829344	-0.13399	0.37346	0.109293	0.481917	-0.0418948	0.809633	-0.151188	0.263793	0.104966	0.36626	-0.0583966	0.587401	-0.163363	0.0779049	0.0145968	0.92512	-0.238346	0.0042477	-0.252943	0.00230239
g00840	NAD(P)-binding Rossmann-fold superfamily protein	scaffold_1	3901633	3904987	3354	-	AT4G31530	AT4G31530	NAD(P)-binding Rossmann-fold superfamily protein	NA	971.734	672.08	1057.76	961.872	636.17	1065.04	146.84	109.695	228.561	167.236	114.696	226.437	316.94	230.985	182.243	345.199	120.541	92.8973	69.0743	15.2657	44.2715	85.6595	9.32087	54.6163	665.901	1177.99	768.526	1057.34	958.446	937.994	621.017	1287.75	520.756	778.183	1001.3	1119.66	691.019	1325.67	583.032	810.953	1351.96	1131.88	854.777	1310.59	485.869	742.542	1149.08	1128.54	679.383	1225.51	533.744	748.82	972.364	870.834	517.218	1173.91	607.466	698.405	935.886	970.39	69.9598	183.56	99.3815	129.772	269.326	197.226	98.5045	290.254	119.304	112.727	276.347	198.627	112.442	249.693	105.693	102.343	261.096	182.265	94.6717	213.35	122.658	106.76	255.994	176.374	84.0946	184.881	93.0732	127.836	278.221	190.09	85.941	230.528	103.329	128.582	295.876	166.77	0.00156321	0.999893	-0.233685	0.726401	0.0209013	0.999772	0.189904	0.999938	0.0687188	0.999765	-0.0167974	0.999097	0.357696	0.24997	-0.109894	0.76627	-0.46759	0.0800545	0.588894	0.0238263	-0.12888	0.689509	-0.717774	0.00301473	0.430205	0.315371	-0.636195	0.0604913	-1.0664	0.000810339	0.545675	0.159509	-0.43741	0.22744	-0.983085	0.00218705
g00841	SDA1 family protein	scaffold_1	3907372	3916641	9269	+	NA	NA	NA	NA	980.92	421.78	569.126	1190.78	412.119	595.742	1103.86	433.55	642.003	1200.89	460.332	598.709	617.818	77.192	161.973	663.937	92.3955	183.806	664.438	117.477	223.515	763.274	118.844	209.561	351.418	1269.42	357.927	510.731	691.606	384.979	609.993	1840.24	297.437	494.188	783.488	442.274	557.229	1624.38	379.773	433.186	720.203	381.323	661.434	1643.41	504.458	462.337	618.166	405.118	381.2	1634.02	426.128	476.426	676.257	492.612	499.643	1882.24	296.804	430.575	818.773	458.213	394.107	1642.29	403.523	568.571	882.41	477.724	618.689	2029.81	299.512	465.155	787.256	424.951	699.246	1596.32	229.505	482.321	658.506	450.426	623.72	1765.47	651.952	517.171	653.876	424.137	437.947	1885.98	409.248	507.348	947.929	453.695	314.193	1925.41	383.636	464.275	907.136	426.19	0.296742	0.999893	-0.0557746	0.987159	0.0754487	0.993258	0.12375	0.999938	0.0907486	0.999765	-0.10408	0.97759	1.17104	0.00646266	0.797702	0.0746646	-0.373335	0.445742	1.52131	0.000138097	1.01773	0.0133337	-0.503583	0.247194	1.35624	0.00494464	0.78234	0.110626	-0.573901	0.276071	1.38766	0.0036591	1.00572	0.0333595	-0.381933	0.510535
g00842	SDA1 family protein	scaffold_1	3918962	3926006	7044	+	AT4G31520	AT4G31520	SDA1 family protein	NA	519.169	256.733	218.204	629.167	348.2	274.827	580.542	405.14	268.336	666.265	446.982	256.737	176.667	173.426	77.9162	223.661	123.648	79.9913	256.644	122.465	82.9483	309.692	133.832	93.0907	313.427	623.573	253.781	357.631	124.162	260.833	352.767	684.546	199.254	476.439	260.079	291.959	466.197	684.252	283.493	471.055	135.541	291.212	541.358	901.955	387.005	439.799	159.686	406.565	312.584	680.611	282.928	380.72	180.791	292.431	436.874	851.513	188.245	409.186	255.612	253.721	328.811	811.39	362.4	560.169	189.997	352.815	418.981	1107.88	268.643	614.425	203.224	316.537	415.8	836.756	203.333	465.989	155.189	319.488	406.532	846.998	467.966	485.668	143.873	253.012	300.338	805.063	370.924	467.399	254.027	347.623	366.867	889.037	312.185	552.297	222.72	417.413	0.292797	0.999893	0.0487293	0.998128	0.341709	0.725012	0.20168	0.999938	0.14724	0.999765	-0.0664097	0.99498	0.601925	0.12073	1.26127	9.41515e-05	0.659349	0.0624109	0.842804	0.0133357	1.2111	0.000143147	0.368294	0.305417	0.526283	0.278525	1.11226	0.00288927	0.585973	0.162344	0.578652	0.206143	1.37403	0.000143903	0.795379	0.0464421
g00843	Unknown protein	scaffold_1	3927012	3929306	2294	+	NA	NA	NA	NA	0.144827	0.10912	0	0	0	0	0	0	0	0	0	0	0.354752	0.308638	0	0	0	0	0	0	0	0	0	0	0	0	0	0	0	0	0	0	0	0	0	0	0	0	0	0	0	0	0	0	0	0	0	0	0.847111	0	0.867877	0	0	0	0	0	0	0	0	0	0	0	0	0	0	0	0	0	0	0	0	0	0	0	0	0	0	0	0	0	0	0	0	0	0	0	0	0	0	0	0	0	0	0	0	0	-0.480261	0.999893	-0.66852	NA	NA	NA	NA	NA	NA	NA	NA	NA	0.017752	NA	0.410257	NA	0.392505	NA	0	NA	0	NA	0	NA	NA	NA	NA	NA	NA	NA	NA	NA	NA	NA	NA	NA
g00844	Unknown protein	scaffold_1	3931202	3932169	967	+	NA	NA	NA	NA	0	0.110897	0	0.170332	0.155926	0	0	0	0	0	0	0	0	0.313663	0	0.417227	0.381939	0	0	0	0	0	0	0	0	0	0	0	0	0	0	0	0	0	0	0	0	0	0	0	0	0	1.01759	0	0	0	0	0	0	0	0	0	0	0	0	0	0	0.929967	0	0	0	0	0	0	0	0	0	0	0	0	0	0	0	0	0	0	0	0	0	0	0	0	0	0	0	0	0	0	0	0	0	0	0	0	0	0	0.481524	0.999893	0.293265	NA	NA	NA	NA	NA	NA	NA	NA	NA	0	NA	0	NA	0	NA	0.203235	NA	0.639107	NA	0.435872	NA	NA	NA	NA	NA	NA	NA	NA	NA	NA	NA	NA	NA
g00845	Unknown protein	scaffold_1	3932285	3935997	3712	-	NA	NA	NA	NA	0.878413	0.720434	0	1.56975	0.35206	0.319878	0.503466	0.762498	0	0.923642	1.36196	0	1.47443	1.70768	0	0.93317	0.549004	0.783539	0.553993	1.19431	0	1.09747	1.78511	0	0	0	4.78832	0	0	0	0.918664	2.11279	0.962581	0	0	0	0	0	0.891486	0	0	0	0	1.96934	0	0	0	0	1.69422	3.46191	0	0	0	0	2.51077	1.89647	1.15488	0	0	1.89344	0	0	2.57021	0	0	0	0.674688	0.983912	2.50288	0	0	0	0	0.953025	2.0132	0	0	0	0	0	1.33324	0	0	0	1.09214	0.978205	0	0	0	0	0.924097	3.00689	4.39697	0	0	0	0.666029	0.999893	-1.53419	NA	0.733511	NA	0.849746	0.999938	0.754033	NA	NA	NA	-0.000878051	1	2.21594	0.448556	2.21682	0.415109	2.28381	NA	2.24694	0.39228	-0.0368715	0.99421	-0.616517	NA	1.42203	0.648312	2.03855	0.483252	-0.526687	NA	2.45903	0.367964	2.98572	0.261614
g00846	Unknown protein	scaffold_1	3937085	3937797	712	-	NA	NA	NA	NA	3.93553	30.9955	10.7396	1.27443	0	6.25677	4.28168	0	0.522851	0.111144	0	0.493878	5.64575	57.9076	5.43741	2.03161	0	3.22603	6.63317	0	1.28072	0.272246	0	1.20975	7.38717	2.34426	0	0	5.44571	13.794	4.59332	0	0	0	3.25099	11.5627	13.7928	0	0	0	13.7838	8.79132	3.05277	0	0	0	5.76187	5.7874	0	0	0	0	3.909	17.5274	0	0	0	0	3.05512	7.57377	12.826	0	0	0	0	0	0.674688	0	0	0	0	0	12.8839	0	0	0	0	3.1425	0	0	0	0	2.97668	0	0	0	0	0	0	0	0	0	0	0	0	0	-1.58523	0.999893	NA	NA	-0.765588	NA	-4.13228	0.999938	NA	NA	-0.109705	NA	4.34963	0.00962265	-1.47308	0.33536	-5.82272	9.65158e-05	2.99541	0.0957043	-2.24107	0.125589	-5.23648	0.000432824	4.42786	0.591928	3.01438	0.678548	-1.41348	0.868898	0.539841	0.962052	-1.03194	0.907775	-1.57178	0.853841
g00847	Unknown protein	scaffold_1	3940932	3942177	1245	+	AT4G31510	AT4G31510	major centromere autoantigen B-like protein	NA	124.496	816.026	88.1937	145.748	123.29	105.443	225.572	216.875	197.419	244.014	239.577	211.378	30.5991	1315.28	37.4779	24.6289	26.0022	56.3759	78.7285	40.6362	119.461	58.0245	43.1375	145.829	104.476	138.311	112.526	113.629	57.7246	117.876	141.474	159.516	132.836	168.155	59.6015	110.809	121.377	157.459	139.072	108.066	55.1351	128.573	132.287	188.072	125.903	123.046	79.843	201.836	73.6987	144.015	105.881	69.4131	46.908	113.467	116.751	135.597	88.9256	105.086	47.8636	124.967	191.224	277.557	204.76	289.421	115.565	325.422	226.021	326.659	281.992	311.548	101.612	374.305	166.32	356.431	224.472	225.373	112.198	348.818	255.057	295.489	215.984	208.269	114.106	413.638	139.794	226.944	171.09	186.427	63.7818	224.747	162.641	211.485	203.36	227.822	79.6589	194.077	0.245902	0.999893	0.196824	0.811775	0.27019	0.919321	0.115994	0.999938	0.149679	0.991711	0.0930745	0.998832	0.187269	0.715965	0.508537	0.180497	0.321267	0.412725	0.231578	0.571727	0.478291	0.181055	0.246713	0.505255	0.0616588	0.945441	0.191263	0.736814	0.129604	0.834878	0.0267148	0.977519	0.209689	0.710813	0.182974	0.761414
g00848	Cytochrome P450 83B1	scaffold_1	3943082	3944839	1757	+	AT4G31500	CYP83B1	cytochrome P450, family 83, subfamily B, polypeptide 1	NA	1391.65	2248.56	1478.3	1798.88	3116.02	1596.3	2643.59	4038.91	2463.08	2944.71	3486.82	2737.08	335.322	583.561	242.366	434.685	1313.78	387.797	902.813	974.617	431.278	1137.46	977.333	631.426	1156.62	1288.17	2618.02	2010.63	1545.49	1096	2035.76	2444.5	4298.89	4722.35	1582.15	1208.31	1171.01	2034.23	3194.2	2657.3	1685.07	1680.24	1407.33	1911.24	3784.71	2755.75	2257.83	1697.16	1405.36	1205.44	1822.54	1290.45	1433.63	1258.28	1778.88	1212.79	1780.82	1487.95	1483.77	1225.06	2283.02	1361.18	2759.55	2995.97	3038.98	2231.94	1839.2	1607.71	2293.48	2590.87	3354.15	2957.25	2054.4	3012.51	5017.9	4991.97	2517.63	2515.05	2442.53	3932.03	4477	4326.39	3002.47	3034.05	3601.87	3573.38	4169.13	4281.17	1789.19	2761.03	3764.77	4219.67	3065.79	4305.33	1580.17	2620.53	0.386363	0.999893	0.468129	0.60671	0.121399	0.917919	0.162958	0.999938	-0.206804	0.98555	0.147383	0.880142	-0.718651	0.0193364	-0.0745981	0.869503	0.644053	0.0289236	-0.803394	0.00526823	0.190549	0.593103	0.993943	0.000230695	-0.608085	0.0733233	0.0969044	0.814577	0.704989	0.019206	-0.242037	0.555771	0.105599	0.79943	0.347636	0.316516
g00849	Coatomer subunit beta-1	scaffold_1	3945382	3949927	4545	-	AT4G31480	AT4G31480	Coatomer, beta subunit	NA	2392.21	1687.8	2419.36	2271.36	2372.09	2587.99	2868.23	2793.12	2652.89	2547.83	2602.79	2482.75	154.425	1051.88	109.204	134.556	163.26	222.342	242.792	191.441	197.428	323.656	322.452	201.388	2509.53	2081.7	2165.52	2233.1	2404.83	2385.11	2446.4	2139.2	2552.76	2211.24	2597.54	2783.73	2492.36	2332.94	2022.78	2213.96	2226.08	2568.16	2380.15	2288.37	2354.98	2599.81	2500.65	2814.85	2430.36	2352.02	2179.24	2528.32	2319.01	2336.68	2267.22	2089.9	2253.17	2324.92	2297.45	2326.09	3148.19	2514.87	2753.55	2770.97	2332.85	2909.08	2406.61	2140.01	2271.78	2458.32	2546	2692.15	3069.89	2799.99	2550.73	3089.9	2548.04	2786.35	3055.11	2711.67	2590.48	3195.79	2450.8	2641.41	2956.42	2754.62	2900.32	2687.21	2697.53	2727.42	2676.19	2420.55	2576.62	2630.31	2150.79	2542.51	-0.0602115	0.999893	0.0986313	0.676674	0.106665	0.598736	-0.164468	0.999938	-0.0966787	0.965638	-0.0998164	0.707864	0.0900646	0.32817	-0.00405828	0.980698	-0.0941228	0.249038	-0.0715494	0.402494	-0.170978	0.0190413	-0.0994287	0.185418	0.0414087	0.801374	0.107622	0.333906	0.0662137	0.593718	-0.0293504	0.859686	0.0363223	0.790069	0.0656726	0.607423
g00850	Cysteine-rich venom protein	scaffold_1	3950972	3951802	830	+	AT4G31470	AT4G31470	CAP (Cysteine-rich secretory proteins, Antigen 5, and Pathogenesis-related 1 protein) superfamily protein	NA	0.505254	56.1233	1.9197	0.865765	1.08988	0.751451	15.149	39.5392	18.0819	11.4534	23.7503	18.5934	0.935218	102.766	1.36553	1.38614	1.86077	0.89213	15.1235	24.1526	11.5969	16.4753	15.3352	10.2992	0	0	2.39416	0	1.08914	3.76201	0	3.16919	4.8129	0.934193	0	0.963561	0	2.31558	1.78297	1.84727	3.44595	1.09891	2.03518	0	0.844989	0	0	1.44685	0	0.692381	1.73575	1.05171	0.97725	0.922494	0	0	0	0	2.03675	0	33.8139	6.20736	31.6993	60.6849	11.7524	12.0527	10.795	4.91956	24.1945	30.3496	14.2447	15.8269	33.9667	3.8121	23.1518	77.302	36.7002	12.57	44.5514	3.20024	7.99941	50.7545	30.759	30.4455	13.1057	0	15.056	29.2957	28.5918	7.35155	4.62049	1.0023	15.3894	14.6704	17.0698	3.90105	0.780185	0.999893	-0.460469	NA	-1.29097	NA	-0.394998	0.999938	-0.722798	0.86299	0.032956	0.999097	-1.55699	0.435008	-1.87244	0.288543	-0.315444	0.863961	-0.31733	0.879443	0.198499	0.931088	0.515829	0.769656	-1.39791	0.162538	-0.273537	0.814518	1.12437	0.222984	-1.06995	0.307709	-0.708344	0.486523	0.361604	0.755962
g00851	Ribosomal protein L28 family protein	scaffold_1	3952142	3953735	1593	+	AT4G31460	AT4G31460	Ribosomal L28 family	NA	161.565	150.648	219.025	171.734	185.519	222.83	315.348	328.402	380.149	305.239	310.557	341.346	17.864	98.3788	16.317	37.6707	21.5847	31.8661	44.1368	49.1042	20.1225	17.7099	39.2314	42.1311	144.578	135.967	185.548	162.668	222.185	199.386	180.058	120.429	192.516	185.904	215.649	199.457	179.306	175.984	254.965	183.804	212.5	206.596	134.322	177.24	198.572	199.189	220.597	193.878	168.575	154.401	241.27	165.119	241.381	206.639	202.117	214.301	143.205	199.013	280.053	209.225	341.637	386.63	405.237	367.844	385.871	416.365	295.513	321.739	352.072	285.534	277.297	359.27	318.585	312.592	330.165	285.255	364.905	388.623	287.357	307.223	319.977	335.155	309.574	392.641	259.929	277.81	306.594	275.646	363.996	372.828	298.483	336.772	337.467	246.808	347.898	380.353	0.102649	0.999893	-0.0957678	0.931293	0.030129	0.997882	-0.0432012	0.999938	-0.0806158	0.999765	-0.159031	0.561983	-0.322944	0.0706858	-0.429294	0.00759861	-0.106351	0.584381	-0.125286	0.515759	-0.357136	0.0241347	-0.23185	0.145518	-0.0597157	0.776385	-0.27188	0.0339228	-0.212164	0.117032	-0.0211877	0.925455	-0.162545	0.245708	-0.141357	0.336432
g00852	Unknown protein	scaffold_1	3958282	3959894	1612	+	NA	NA	NA	NA	0	111.974	0.195978	0	0	0	0	0	0	0	0	0	0	208.24	0.480045	0	0	0	0	0	0	0	0	0	0	0	0	0	0	0	0	0	0	0	0	0	0	0	0	0	1.14865	0	0	0	0	0	0	0	0	0	0	0	0	0	0	0	0	0	0	0	0	0	0	0	0	0	0	0	0	0	0	0	0	0	0	0	0	0	0	0	0	0	0	0	0	0	0	0	0	0	0	0	0	0	0	0	NA	NA	NA	NA	-0.709166	NA	NA	NA	NA	NA	NA	NA	0	NA	-0.551527	NA	-0.569279	NA	0	NA	0	NA	0	NA	NA	NA	NA	NA	NA	NA	NA	NA	NA	NA	NA	NA
g00853	Zinc finger family protein	scaffold_1	3960622	3963759	3137	+	AT4G31450	AT4G31450	RING/U-box superfamily protein	NA	376.816	366.172	369.504	390.939	456.143	413.822	476.937	550.872	499.857	491.378	606.573	626.086	58.5093	142.996	68.0438	42.1014	59.3796	66.1521	52.2331	73.6508	55.2079	96.4594	91.5637	162.73	401.018	457.131	450.102	511.927	347.437	438.901	360.116	380.303	364.818	482.978	420.461	475.036	366.889	401.752	413.65	477.52	421.554	376.928	448.758	430.3	470.659	527.515	422.263	471.673	315.125	296.339	375.791	371.255	251.153	339.478	338.954	384.034	412.292	491.023	316.715	343.66	493.217	388.403	452.357	523.758	423.087	546.753	448.668	456.535	490.565	670.169	587.831	747.819	466.164	524.164	493.234	618.416	521.142	570.888	649.337	580.311	681.283	702.688	631.055	868.22	463.067	533.122	630.981	584.582	490.46	462.097	417.692	419.962	508.949	611.841	408.861	541.271	0.071705	0.999893	0.0816154	0.923976	0.174996	0.771767	0.0481195	0.999938	0.146611	0.95022	0.320007	0.461718	-0.21879	0.253888	0.0397984	0.872258	0.258588	0.123571	-0.232148	0.175451	-0.0651763	0.750687	0.166972	0.311859	-0.202348	0.381603	-0.0717629	0.758984	0.130585	0.545889	-0.303846	0.131235	-0.349429	0.0502497	-0.0455822	0.859801
g00854	Transcriptional adapter 1	scaffold_1	3964341	3966647	2306	-	AT4G31440	AT4G31440	transcriptional regulator of RNA polII, SAGA, subunit	NA	132.896	206.482	153.252	132.791	146.196	156.82	131.785	128.238	137.672	128.444	134.95	135.879	12.7632	105.662	16.5198	10.2181	27.0452	15.1665	14.63	12.2417	21.743	8.93954	20.543	3.94019	111.863	125.418	152.029	151.904	145.945	154.242	138.718	118.317	168.452	149.471	162.549	126.226	147.583	133.146	136.397	160.713	143.581	129.672	125.164	144.746	190.123	135.229	169.564	152.643	131.302	139.169	151.011	135.671	176.882	151.289	129.305	139.39	118.952	119.966	153.775	163.783	129.426	121.487	132.794	121.37	136.132	152.302	127.516	124.957	143.499	114.585	142.447	133.737	149.922	111.504	141.931	111.054	155.189	158.173	144.792	133.343	165.321	152.264	135.935	132.28	134.333	145.753	140.978	121.178	102.271	126.026	119.209	127.292	120.917	119.089	135.745	142.388	0.0163162	0.999893	-0.00847117	0.999754	0.0417747	0.984569	-0.0303962	0.999938	0.0716277	0.999765	-0.0232887	0.998832	-0.171156	0.286551	-0.19613	0.185801	-0.0249735	0.89534	-0.149851	0.306617	-0.221219	0.0986547	-0.0713682	0.620671	0.0391029	0.868332	-0.0717775	0.663984	-0.11088	0.483496	-0.0604078	0.757089	-0.0846777	0.594533	-0.02427	0.89952
g00855	Protein KAKU4	scaffold_1	3967133	3971377	4244	-	AT4G31430	AT4G31430	flocculation protein	NA	384.922	603.682	387.23	408.292	346.56	410.138	614.509	597.684	634.828	614.152	600.494	619.568	36.5184	389.936	32.0803	36.5371	32.846	48.201	120.547	88.4007	54.0488	106.889	89.9238	76.8892	436.899	382.114	405.81	386.337	416.053	339.835	427.179	448.969	343.641	397.032	425.88	337.246	406.888	389.017	371.75	378.691	388.243	372.532	377.526	395.836	349.825	301.524	482.351	394.99	332.915	338.574	394.884	413.324	409.468	352.393	443.15	354.639	324.521	372.917	407.35	380.582	787.048	731.581	711.092	707.68	656.176	699.055	740.133	721.207	716.659	729.63	605.874	600.629	603.202	586.111	550.61	524.782	689.963	624.311	688.319	535.507	554.626	525.922	734.247	623.607	508.936	479.32	507.796	584.582	587.232	571.32	539.673	492.127	578.202	526.408	673.036	511.038	0.102084	0.999893	-0.173168	0.373183	0.0927231	0.839083	0.0056482	0.999938	0.0122817	0.999765	-0.0395828	0.974472	-0.0449239	0.788748	-0.00143522	0.999552	0.0434886	0.749285	0.228545	0.0294207	0.00869536	0.957921	-0.219849	0.0267617	0.0413757	0.885705	-0.0507894	0.81549	-0.0921651	0.650065	0.032684	0.905304	-0.0113154	0.967011	-0.0439994	0.850115
g00856	Zinc finger family protein	scaffold_1	3972512	3974538	2026	+	AT4G31420	AT4G31420	Zinc finger protein 622	NA	1081.96	976.811	969.65	1106.26	1179.32	1008.09	905.948	969.549	902.511	860.197	953.871	898.9	134.893	327.226	244.858	110.325	113.787	281.462	32.9349	93.6228	89.3785	36.5002	122.932	101.647	1260.04	995.138	1186.31	1086.05	771.113	1118.57	1237.44	954.983	1118.52	1196.7	766.15	1220.83	1201.35	1114.95	1355.95	1087.12	838.514	1270.35	1174.3	1170.77	1393.39	1229.24	860.988	1309.4	959.777	896.634	1121.3	953.904	629.349	1083.01	1095.95	995.644	1137.56	1036.91	630.374	1180.56	902.482	927.556	859.307	923.345	928.441	982.841	825.818	893.392	842.638	888.811	905.012	1044.57	887.82	962.556	1079.08	904.76	728.761	915.516	833.111	928.071	1191.91	924.958	921.777	943.809	902.106	865.711	967.687	1081.28	947.929	939.948	866.803	857.966	916.768	1000.18	747.005	875.786	0.0473975	0.999893	0.0652612	0.931428	0.0647857	0.996053	-0.0703111	0.999938	-0.0190667	0.999765	-0.0104382	0.999097	-0.0800963	0.795184	0.170165	0.474728	0.250262	0.228906	-0.101642	0.675896	0.150828	0.500655	0.25247	0.192659	-0.0924732	0.502666	0.00166847	0.999168	0.0941417	0.421248	-0.144669	0.220451	-0.0634805	0.609058	0.0811884	0.505556
g00857	E3 ubiquitin-protein ligase RNF34	scaffold_1	3974844	3977017	2173	-	AT4G31410	AT4G31410	E3 ubiquitin-protein ligase, putative (DUF1644)	NA	382.049	334.654	398.047	386.943	501.805	415.961	415.702	496.131	521.125	424.118	481.048	529.176	24.4938	203.926	26.8811	29.9611	57.5772	25.4088	34.9882	66.236	30.8137	41.1384	51.2059	54.7548	402.073	330.541	472.847	382.749	395.359	407.551	358.279	377.134	414.872	507.267	373.864	407.586	395.853	385.543	471.596	475.673	382.5	426.379	356.157	391.898	583.887	510.459	416.501	439.119	382.047	371.809	421.788	405.962	343.015	388.37	404.234	430.498	545.103	464.054	389.019	436.439	364.957	416.78	542.315	469.608	537.673	510.595	400.765	508.682	458.028	478.162	607.773	540.487	394.717	438.392	478.135	400.664	521.142	530.036	393.166	441.634	566.625	422.663	524.887	440.934	415.013	470.517	594.026	491.369	566.338	476.8	404.755	417.958	456.186	526.408	559.238	529.568	0.0320351	0.999893	0.199591	0.429558	0.0764638	0.816143	0.032742	0.999938	-0.0397972	0.999765	0.0195442	0.995815	-0.215979	0.0321993	-0.0460659	0.732732	0.169913	0.0839978	-0.385208	9.08424e-06	-0.0900764	0.403157	0.295131	0.00051208	-0.247862	0.0376693	-0.328037	0.00164097	-0.0801754	0.546179	-0.177871	0.156596	-0.321203	0.00181933	-0.143332	0.232281
g00858	N-acetyltransferase ESCO2-like protein	scaffold_1	3982913	3985007	2094	-	AT4G31400	CTF7	protein CTF7	NA	13.1188	271.137	10.0455	8.87921	5.36656	7.75324	12.3758	10.936	7.65876	11.1312	11.0202	9.00514	4.46274	485.065	3.65739	4.26466	3.11668	3.09655	6.68593	9.99394	4.12185	6.2335	5.89117	4.20558	13.719	17.582	5.98541	19.1375	5.44571	7.52402	13.78	10.564	2.88774	10.2761	6.50198	8.67205	17.9306	6.94673	5.34892	12.0073	11.4865	8.79132	11.1935	1.96934	1.68998	4.26398	3.2925	11.5748	12.7067	9.00096	3.47151	8.41371	15.636	10.1474	10.0431	5.6894	5.77439	7.43974	10.1837	5.68033	17.49	8.86765	4.28369	7.46892	4.89684	6.57419	8.09626	8.8552	18.3545	9.2907	1.89929	7.91343	22.2541	3.8121	11.0726	30.4853	6.29146	10.475	7.7965	6.40049	3.99971	18.3766	8.93003	14.6978	13.1057	8.80384	8.21234	3.99487	3.29906	14.7031	23.1024	13.0299	8.79394	7.76668	11.3798	9.75263	-0.533675	0.999893	-0.751128	0.696444	-0.365924	NA	-0.127582	0.999938	0.0306116	0.999765	0.224437	NA	0.524914	0.432536	0.372247	0.576498	-0.152668	0.833857	0.736056	0.231775	0.20561	0.768005	-0.530446	0.373574	0.165876	0.87985	0.668599	0.345045	0.502723	0.514319	-0.000199205	1	0.30778	0.700542	0.307979	0.710133
g00859	ABC1 family protein	scaffold_1	3985297	3989177	3880	-	AT4G31390	ACDO1	Protein kinase superfamily protein	NA	1122.46	921.826	1193.99	1073.13	1324.67	1575.74	388.119	342.926	481.44	387.775	376.009	459.614	394.611	630.395	196.952	375.242	215.714	222.692	64.524	22.8081	53.4388	87.6307	48.1151	97.9061	815.755	872.065	1086.95	1003.52	1272.12	1173.75	869.056	784.903	1121.41	1359.25	1965.76	1515.68	823.43	950.544	1059.98	1044.63	956.824	919.792	733.683	965.959	1395.92	1157.37	1531.01	1471.45	1601.89	1580.01	1266.23	1827.88	1333.95	1369.9	1482.61	1587.34	1244.96	1703.7	1298.43	1546	327.645	394.61	345.265	362.242	502.416	569.763	393.343	541.151	347.067	343.756	480.521	530.2	306.872	473.654	353.317	298.32	448.791	472.423	363.094	437.367	411.97	324.654	421.696	608.909	381.156	450.952	359.974	338.232	494.859	414.837	325.282	287.659	394.628	450.467	355.214	382.303	-0.0506899	0.999893	0.129296	0.899745	0.40856	0.079702	0.00396931	0.999938	0.134662	0.907658	-0.0717948	0.959062	-0.132406	0.723264	-0.0795875	0.828558	0.0528185	0.879632	-0.313702	0.246197	-0.538416	0.0261476	-0.224714	0.388628	0.184272	0.417748	-0.312339	0.0717762	-0.496611	0.00241208	0.0486874	0.863731	-0.242589	0.181725	-0.291277	0.10451
g00860	Flowering-promoting factor 1-like protein 1	scaffold_1	3992726	3993457	731	-	AT4G31380	FLP1	flowering-promoting factor-like protein	NA	0.175511	1.21986	0	0	0	0	27.8757	3.23146	3.2719	34.5615	8.6215	7.44756	0.429913	3.45029	0	0	0	0	28.9671	1.24007	1.85306	29.9431	4.98184	8.25091	1.05531	0	0	0	0	0	0	0	0	0	0	0	0	0	0	0	0	0	0	0	0	0	0	0	0	0	0	0	0	0	0	0	0	0	0	0	80.4538	12.4147	1.71347	3.73446	4.89684	3.28709	78.9385	13.7748	5.84006	8.67132	17.0936	0.791343	39.8231	7.6242	5.033	2.17752	5.24288	3.1425	51.2341	3.20024	18.6653	5.25047	17.8601	1.04984	24.027	2.93461	2.73745	3.99487	0	3.15066	51.7494	10.023	7.6947	6.04075	8.12846	0	-0.480261	0.999893	NA	NA	NA	NA	0.327672	0.999938	1.39062	0.334717	1.17308	NA	0.498644	NA	0.410257	NA	0	NA	0	NA	0	NA	0	NA	3.10738	0.00162024	3.07312	0.000915014	-0.034263	0.991379	2.02247	0.0413612	2.22453	0.0143351	0.202062	0.886915
g00861	Fasciclin-like arabinogalactan protein 5	scaffold_1	4004729	4005918	1189	+	AT4G31370	FLA5	FASCICLIN-like arabinogalactan protein 5 precursor	NA	2.50099	48.7523	5.53136	1.07798	8.65597	2.32005	7.0023	13.8651	5.87257	5.69201	11.3812	6.47229	1.92723	74.5931	3.18705	1.01113	13.1293	2.70079	4.4122	11.1895	2.98211	5.41391	11.8571	1.55605	2.11062	2.34426	11.9708	1.19609	4.35657	10.032	0	1.0564	5.77548	0.934193	1.08366	0.963561	1.37928	3.47336	9.80635	0	2.2973	6.59349	0	0.984668	35.4895	2.43656	0	3.61713	0	5.53905	25.1684	5.25857	1.9545	7.37995	2.51077	1.89647	6.92927	0.929967	7.12862	0.946722	3.49799	10.6412	32.556	1.86723	10.773	3.28709	3.37344	15.7426	3.33718	6.1938	4.74823	6.33074	3.5138	14.2954	13.0858	9.79884	3.14573	6.28501	1.11379	8.53398	33.3309	0.875078	4.96113	6.29906	4.36855	5.86923	20.5308	5.32649	7.6978	4.20088	2.77229	3.00689	16.4886	8.62964	8.12846	8.77737	-1.27375	0.999893	-0.0265687	0.999754	-1.24573	NA	-0.314167	0.999938	-0.309727	0.999765	0.135479	NA	-1.82882	0.166254	-1.10581	0.438987	0.723015	0.586196	-3.06736	0.0147879	-1.12708	0.463587	1.94029	0.0840252	-0.968579	0.332746	0.266234	0.810319	1.23481	0.145008	-0.958859	0.326914	-0.1927	0.869459	0.766159	0.406856
g00862	BnaC01g07140D protein	scaffold_1	4006006	4007894	1888	-	AT4G31360	AT4G31360	selenium binding protein	NA	156.257	112.641	176.636	145.616	131.572	164.759	150.874	146.008	144.349	169.063	141.307	155.464	34.4112	70.6835	34.673	22.1371	34.0716	20.4225	28.0347	30.5485	14.7942	39.1395	22.2226	26.4066	144.578	212.156	132.876	147.119	211.294	166.782	130.45	166.911	156.901	162.55	187.474	148.388	110.342	167.879	152.444	181.957	209.054	151.65	119.058	165.424	109.849	115.127	148.985	150.472	140.62	151.631	141.464	133.568	176.882	123.614	126.794	164.044	83.1512	165.534	189.418	150.529	194.722	176.466	140.505	198.86	146.905	134.771	121.444	217.444	149.339	168.471	144.346	107.623	126.497	133.424	123.812	162.225	163.578	157.125	177.092	166.413	131.99	165.39	160.74	171.124	127.78	148.687	112.235	138.489	144.059	123.926	130.298	210.482	112.123	126.856	174.762	183.349	-0.0858064	0.999893	-0.168048	0.851329	-0.0910526	0.939905	0.166329	0.999938	-0.0409982	0.999765	0.101589	0.91009	0.0586129	0.862592	-0.162239	0.511179	-0.220852	0.311497	0.138449	0.562624	-0.156736	0.492703	-0.295184	0.129534	0.0465129	0.898927	0.0605394	0.82502	0.0140265	0.969649	0.250165	0.298879	0.116937	0.634919	-0.133229	0.595826
g00863	Auxin induced like-protein	scaffold_1	4039549	4040375	826	+	AT4G31320	AT4G31320	SAUR-like auxin-responsive protein family	NA	0	80.9784	0.38023	0.646481	0.159502	0.492302	136.4	89.8074	58.8997	82.6471	50.4692	43.361	0	148.004	0.589469	0.786443	0.390698	0.812368	33.2726	35.3213	7.82978	25.4833	31.3061	12.8256	0	0	3.59124	0	1.08914	0	0.918664	1.0564	0.962581	0	0	0	0	0	1.78297	0	1.14865	0	0	0	0	0	0	0	0	0	0.867877	0	0	0	0	1.89647	0	0	1.01837	1.89344	172.568	97.5442	85.6737	53.216	47.989	55.8806	64.0954	49.1956	35.0404	35.3047	40.8348	38.7758	174.519	103.88	89.5874	108.876	65.0117	70.1826	112.492	103.475	43.9968	113.76	55.5646	58.7912	126.688	144.774	146.453	54.5965	60.4827	55.6617	70.2314	100.23	41.7712	34.5186	44.7065	23.4063	1.78711	0.999893	-2.1781	NA	0.320453	NA	-0.71902	0.999938	-0.824598	0.47609	-0.450382	0.383593	-2.4536	0.448988	-1.03243	0.782782	1.42117	NA	1.51901	NA	0.445532	0.902796	-1.07348	NA	0.608492	0.127346	1.20526	0.000197636	0.596765	0.10568	0.711452	0.0652739	0.929421	0.0065928	0.217969	0.639129
g00864	AIG2-like protein	scaffold_1	4041668	4042904	1236	-	AT4G31310	AT4G31310	AIG2-like (avirulence induced gene) family protein	NA	209.576	529.781	219.857	197.227	293.569	208.976	138.174	148.654	96.7664	125.024	155.829	110.672	34.2938	439.606	37.643	47.5813	60.4973	40.5282	47.5936	18.293	27.6473	29.7587	22.2791	23.9891	188.901	206.295	238.219	210.512	260.305	195.624	153.417	182.757	277.223	217.667	222.151	211.02	168.272	193.351	320.935	317.731	201.014	161.54	168.92	173.301	243.357	314.316	202.489	157.707	258.369	227.101	335.868	319.721	248.221	226.933	279.951	222.835	355.703	358.967	269.869	173.25	209.879	150.75	149.072	174.586	87.1637	81.0816	138.986	87.5681	150.173	199.44	109.209	83.091	156.95	87.6783	147.97	160.048	146.801	78.5626	135.882	98.1408	154.655	143.513	133.95	85.0373	141.978	83.1474	119.079	141.152	113.268	76.6661	169.11	126.289	133.008	161.374	143.061	116.056	-0.0804141	0.999893	0.015561	0.999754	-0.0686116	0.976187	-0.134582	0.999938	0.0746156	0.999765	0.191531	0.852954	-0.486651	0.0187469	-0.0551548	0.856584	0.431496	0.0301981	-0.584017	0.00240557	-0.0668269	0.800241	0.517191	0.00532419	-0.109505	0.787241	0.505473	0.0457901	0.614978	0.0128545	-0.318626	0.287617	0.174893	0.564697	0.493519	0.0517352
g00865	Proteasome subunit beta type-6	scaffold_1	4042956	4045314	2358	-	AT4G31300	PBA1	N-terminal nucleophile aminohydrolases (Ntn hydrolases) superfamily protein	NA	1082.41	884.967	1171.64	1003.97	1044.51	1060.4	1371.45	1353.85	1454.5	1344.09	1253.16	1379.8	128.777	483.302	68.2671	121.1	152.1	135.083	171.507	51.4394	88.1922	103.533	173.78	143.714	1094.36	1172.13	1057.02	1068.11	1232.91	1198.83	872.73	922.235	893.275	893.089	1114.01	1015.59	962.738	1229.57	1253.43	1212.74	1131.42	1180.23	1044.05	962.02	1006.38	1079.4	949.885	850.025	1088.54	878.632	1097.86	1099.04	1028.07	1125.44	1208.93	1004.18	1254.2	1165.25	1156.87	1189.08	1521.63	1421.48	1320.23	1355.61	1589.51	1507.68	1227.93	1250.55	1037.03	1100.64	1215.55	1202.05	1187.66	1213.2	1285.43	1352.24	1390.41	1348.13	1386.66	1353.7	1359.9	1452.63	1407.97	1420.44	1594.52	1305.9	1426.21	1380.89	1429.59	1507.07	1476.71	1435.29	1217.96	1402.32	1557.41	1554.57	-0.0947777	0.999893	-0.112393	0.788588	-0.136458	0.636912	-0.0230093	0.999938	-0.107021	0.951818	-0.0799511	0.837286	-0.0807065	0.634098	-0.102662	0.485639	-0.0219552	0.897921	-0.0655805	0.660148	-0.0612141	0.675908	0.00436641	0.981554	0.0221202	0.91065	-0.0898471	0.462526	-0.111967	0.35025	0.103758	0.445617	-0.0400472	0.777567	-0.143805	0.217044
g00866	Cation transport protein chaC%2C putative	scaffold_1	4045585	4048184	2599	-	AT4G31290	AT4G31290	ChaC-like family protein	NA	196.852	207.949	447.223	192.412	164.056	497.494	736.375	712.848	830.539	638.445	647.107	675.939	31.9704	88.2569	208.878	71.0836	36.9933	212.545	257.585	291.886	188.659	204.627	166.721	219.235	215.283	234.426	274.132	281.081	416.053	279.643	187.407	266.212	150.163	191.51	430.214	263.052	175.169	149.355	115.893	100.676	781.081	317.586	249.31	237.305	139.423	127.919	859.341	502.057	181.282	212.561	348.019	163.016	569.737	263.833	95.4092	118.529	226.356	153.445	560.106	332.299	886.158	1072.99	1107.76	1053.12	784.474	820.678	539.751	981.944	862.661	777.942	612.521	502.503	751.953	822.461	495.247	648.901	1178.6	801.339	564.689	756.324	595.956	742.066	1058.7	675.049	323.273	577.141	551.595	423.456	822.565	599.676	371.487	652.495	514.446	420.263	784.396	455.448	-0.0156035	0.999893	-0.379114	0.735499	0.167587	0.960021	-0.201628	0.999938	-0.13505	0.999765	-0.30186	0.659642	-0.133815	0.83435	-1.16927	0.00135	-1.03545	0.00466445	0.225582	0.636494	-1.35209	0.000114513	-1.57767	3.76183e-06	0.0500699	0.940107	-0.175223	0.673443	-0.225293	0.580546	-0.018086	0.980824	-0.0806646	0.865528	-0.0625786	0.899991
g00867	At4g31270	scaffold_1	4050599	4052366	1767	+	AT4G31270	AT4G31270	sequence-specific DNA binding transcription factor	NA	152.396	128.349	170.095	140.032	152.778	165.88	147.961	185.826	209.456	152.155	201.182	192.838	45.5186	73.1438	27.9603	38.5763	5.28876	27.3028	38.2261	33.7151	74.9702	54.0652	29.0241	41.2184	213.173	116.041	169.986	169.845	186.243	139.194	171.79	89.7938	156.901	153.208	167.968	143.571	193.099	126.199	171.165	192.117	182.635	194.508	149.586	133.915	154.633	160.813	205.781	162.771	160.951	96.241	140.596	146.188	171.019	127.304	189.563	104.306	151.289	144.145	175.16	126.861	215.709	147.203	177.345	223.134	284.017	168.737	212.527	111.182	166.859	254.565	232.663	141.65	146.408	115.316	173.135	148.071	307.233	139.318	180.433	97.0741	202.652	185.517	220.274	187.922	155.084	109.559	161.509	231.702	230.934	132.328	211.618	107.246	196.764	209.7	234.1	150.191	-0.107968	0.999893	-0.10299	0.826738	-0.0245384	0.999772	0.0507882	0.999938	0.122616	0.999765	-0.122887	0.956558	-0.134171	0.665258	-0.149814	0.587125	-0.0156429	0.962644	-0.137837	0.597596	-0.230694	0.32607	-0.092857	0.705223	-0.328177	0.355715	-0.50824	0.0694563	-0.180063	0.596097	-0.400065	0.215971	-0.339069	0.260284	0.0609961	0.881198
g00868	Heat stress transcription factor A-4d	scaffold_1	4052704	4054134	1430	-	NA	NA	NA	NA	2.3982	28.8457	0.92126	1.32837	10.6049	1.12713	0.316045	1.5886	0	0.499177	2.1774	0	2.67028	30.4896	2.25662	1.43857	5.23297	1.24265	0.77415	1.32639	0	0.822297	1.40598	0	0	1.17213	16.7591	9.56873	5.44571	0	0.918664	0	2.88774	7.47355	2.16733	0	0	5.78894	10.6978	14.7782	0	0	0	1.96934	18.5898	11.5737	2.46937	0	1.69422	5.53905	7.81089	14.724	0	0	1.25538	3.79293	10.3939	13.0195	2.03675	0	0	0	1.71347	0	0	0	0	1.96782	1.66859	1.85814	0	0	0	1.90605	4.0264	1.08876	0	0	0	1.06675	3.99971	0	0	0	0	0	1.36872	1.33162	0	0	0	0	2.19849	3.45186	0	0	-0.861395	0.999893	-0.200927	0.964503	0.288655	NA	0.438141	0.999938	0.416014	NA	NA	NA	-2.31585	0.0123027	1.46636	0.280981	3.78221	0.000242225	-2.99126	0.00184565	0.3142	0.844943	3.30546	0.000406826	-2.10106	0.413141	0.938007	0.732526	3.03906	0.1414	-2.13741	0.366546	1.5381	0.543716	3.67552	0.0619613
g00869	Receptor-like protein kinase	scaffold_1	4054839	4057574	2735	+	AT4G31250	AT4G31250	Leucine-rich repeat protein kinase family protein	NA	76.9596	104.668	72.1793	71.5431	63.2046	56.2206	244.923	323.346	254.716	159.758	169.232	178.429	15.9828	70.275	22.9661	22.8729	15.9029	14.5178	69.9065	89.9955	84.3971	104.16	80.4619	79.0717	91.812	76.1885	94.5694	55.0202	45.744	79.0022	85.4357	91.9066	81.8194	65.3935	57.4341	59.7408	86.8947	90.3074	83.7997	71.1201	93.0405	98.9023	93.6184	70.8961	55.7693	74.9242	73.258	65.8317	54.2151	58.16	60.7514	37.8617	52.7715	55.3496	42.683	44.5669	66.9829	36.2687	39.7166	36.9221	251.855	166.712	229.606	260.478	234.069	216.948	85.0107	58.0508	118.47	87.3326	174.735	227.115	334.982	183.934	330.165	322.273	277.873	410.621	321.884	256.019	126.657	302.777	167.686	305.504	315.628	218.14	487.265	308.936	163.853	232.099	133.994	110.253	223.146	162.237	115.424	86.7984	-0.0805072	0.999893	-0.0811752	0.987895	-0.342387	0.691061	-0.610861	0.999938	-0.929243	0.109276	-0.519347	0.527527	0.175164	0.703717	0.103552	0.818929	-0.0716124	0.867817	0.172526	0.653278	0.364432	0.277357	0.191906	0.577391	-0.397895	0.489386	-0.0625876	0.919332	0.335307	0.507732	-0.0826641	0.910301	-0.160884	0.778759	-0.0782202	0.902432
g00870	BnaA01g05980D protein	scaffold_1	4057909	4060060	2151	+	AT4G31240	AT4G31240	protein kinase C-like zinc finger protein	NA	152.529	150.828	187.951	173.473	252.717	197.059	83.4385	121.857	71.3443	79.1092	117.071	101.602	17.9259	93.5155	34.2196	28.04	42.251	29.1096	19.3071	32.7801	21.0807	25.4344	24.2628	23.0364	146.688	134.795	165.197	199.747	225.453	155.496	153.417	161.629	213.693	198.983	226.486	170.55	182.065	164.406	218.414	209.666	226.284	154.947	149.586	198.903	290.676	305.179	232.944	184.473	137.232	140.553	223.912	171.429	162.223	181.731	159.434	216.197	248.299	265.971	189.418	162.836	88.6158	48.7721	89.1007	100.83	98.9162	55.8806	80.2879	44.276	103.453	89.1908	139.598	96.5439	101.9	77.195	96.6337	162.225	95.4204	72.2776	112.492	83.2063	131.99	125.136	119.067	82.9376	86.2789	98.7987	121.816	159.795	54.9843	52.511	99.8025	58.1332	102.23	155.334	94.2901	81.9221	0.207161	0.999893	0.356635	0.202786	0.0778797	0.956946	-0.0685705	0.999938	-0.0492119	0.999765	0.503985	0.304585	-0.401531	0.0194521	-0.294494	0.0986616	0.107037	0.58858	-0.553278	0.000288266	-0.165079	0.366375	0.388199	0.0097776	-0.540931	0.079662	0.216028	0.514	0.756958	0.00462986	-0.56347	0.0587152	-0.362737	0.222982	0.200733	0.549569
g00871	Kinase family protein	scaffold_1	4060599	4063956	3357	+	AT4G31230	AT4G31230	kinase with adenine nucleotide alpha hydrolases-like domain-containing protein	NA	3.47636	202.125	3.62411	1.49205	1.29512	5.0509	1.97907	1.64059	4.49628	2.11286	1.99902	4.06455	3.10695	370.24	2.56771	1.28778	1.50992	4.08487	1.66702	2.52552	1.78333	1.81675	1.29175	2.76785	4.22124	1.17213	0	2.39218	5.44571	1.254	1.83733	1.0564	0	0.934193	13.004	2.89068	0	4.63115	0	5.54182	0	3.29674	0	0.984668	2.53497	0.60914	2.46937	3.61713	8.47111	2.07714	3.47151	2.10343	4.88625	6.45746	1.25538	3.79293	0	3.71987	5.09187	2.84016	0	4.43383	0	6.5353	6.85557	4.38279	3.37344	2.95173	0.834295	1.85814	0	2.37403	3.5138	1.90605	2.0132	0	4.19431	2.095	4.45514	0	1.33324	2.62523	4.96113	6.29906	1.09214	0.978205	0	1.33162	3.29906	6.30132	0	2.00459	1.09924	4.31482	3.25138	7.8021	-1.22069	0.999893	-0.796992	NA	0.431816	NA	0.0849391	0.999938	0.255924	NA	-0.169861	NA	0.619276	0.668287	-0.0405148	0.987225	-0.659791	0.580177	0.201967	0.902942	-1.70086	0.10601	-1.90283	0.0552928	0.230763	0.906542	-1.1644	0.262902	-1.39516	0.190834	0.0714155	0.971954	-0.922883	0.386885	-0.994299	0.359037
g00872	DNA topoisomerase family protein	scaffold_1	4064120	4071654	7534	-	AT4G31210	AT4G31210	DNA topoisomerase, type IA, core	NA	735.494	654.28	728.528	714.052	934.115	1103.99	367.355	412.029	476.19	370.597	424.782	406.087	95.4925	224.57	92.3894	160.668	88.8728	196.256	45.4791	30.9822	129.054	60.3746	57.81	89.1486	710.224	654.049	684.73	692.536	718.834	836.42	741.361	670.812	1080.98	988.377	1315.57	1216.01	634.469	692.357	828.191	768.466	566.284	762.647	594.273	585.877	893.998	891.781	996.803	1246.46	828.475	841.936	756.789	838.216	658.666	746.297	671.63	1012.71	821.119	955.076	851.361	909.799	346.301	360.027	442.933	407.99	653.238	411.982	327.224	442.76	415.479	348.092	525.154	375.888	370.12	439.345	442.904	382.155	554.697	334.153	349.729	439.5	426.635	430.538	480.237	289.757	299.246	395.195	428.41	367.528	559.74	357.075	290.167	393.902	525.438	420.263	441.375	344.268	-0.0292094	0.999893	0.298782	0.038049	0.608551	0.00263025	0.0164117	0.999938	0.0442108	0.999765	-0.233523	0.765545	-0.0654587	0.788521	0.026568	0.912838	0.0920267	0.622309	-0.396356	0.00781819	-0.611337	9.10354e-06	-0.214981	0.155168	-0.161414	0.540252	-0.376984	0.0459489	-0.21557	0.306104	-0.19361	0.420165	-0.13267	0.561561	0.0609403	0.821652
g00873	SWAP/surp RNA-binding domain-containing protein isoform 2	scaffold_1	4071759	4074542	2783	+	AT4G31200	AT4G31200	SWAP (Suppressor-of-White-APricot)/surp RNA-binding domain-containing protein	NA	337.234	625.949	344.514	338.086	303.206	352.511	375.554	375.76	442.432	357.857	368.84	443.066	32.4548	616.724	41.017	50.1442	38.4579	45.1747	58.0168	47.4408	33.1891	37.0251	43.9136	39.04	303.929	291.86	276.526	261.944	321.297	323.533	286.623	354.95	348.454	274.653	364.111	391.206	336.544	378.597	390.471	223.52	282.568	334.07	334.787	406.668	336.306	283.25	301.263	348.691	340.539	349.653	295.078	315.514	368.423	397.595	274.929	367.914	254.073	331.068	289.218	391.943	375.451	318.349	422.371	349.172	427.984	493.064	340.718	423.082	361.25	335.704	446.333	470.849	323.27	474.607	409.686	295.054	454.034	406.431	350.842	381.896	437.301	323.779	412.766	493.426	358.221	408.89	405.142	372.854	414.582	472.599	309.573	359.824	413.315	358.13	390.979	467.151	0.0190649	0.999893	0.0497735	0.985105	0.0393373	0.991344	-0.0645391	0.999938	-0.0258411	0.999765	-0.00266369	0.999097	0.181641	0.317384	-0.0201046	0.934719	-0.201746	0.20616	0.14912	0.373324	-0.0407256	0.837047	-0.189846	0.201524	0.00365027	0.994892	-0.239341	0.0575785	-0.242991	0.057022	-0.0372298	0.857007	-0.308673	0.0105098	-0.271443	0.0288902
g00874	Aspartate--tRNA ligase 2%2C cytoplasmic	scaffold_1	4075178	4078184	3006	-	AT4G31180	AT4G31180	Class II aminoacyl-tRNA and biotin synthetases superfamily protein	NA	1644.69	1750.13	1973.42	1658.89	1733.68	2249.48	2309.23	2282.68	3011.34	2194.67	2147.29	2587.9	178.769	327.613	147.276	248.488	128.474	307.37	185.267	184.497	427.162	109.423	191.693	261.857	1634.68	1530.8	1375.45	1419.76	2060.66	1860.94	1635.22	1374.37	1595.96	1815.14	2545.52	1857.75	1622.03	1404.4	1465.6	1743.83	1891.82	1720.9	1571.16	1521.31	1857.29	1776.25	2224.08	1950.35	1900.07	1663.1	1607.31	1877.31	2099.13	1978.75	2080.17	1754.23	1557.93	1848.78	2598.89	2139.59	2396.12	2553	2404.86	2394.72	3462.07	3088.77	2053.75	2292.51	1908.03	1994.4	2757.77	2533.88	2196.13	2068.06	1952.81	2212.36	2969.57	2383.07	2216.43	2114.29	2259.83	2312.83	2657.18	2298.11	2451.85	2220.53	2277.56	2450.19	3503.6	2753.68	2310.24	2291.25	2127.03	2372.29	3025.41	2391.34	0.0258083	0.999893	0.137654	0.650594	0.197582	0.393424	-0.0678586	0.999938	-0.0834488	0.976906	-0.222478	0.40252	0.0401468	0.842633	-0.250908	0.0418495	-0.291055	0.0128913	-0.0738479	0.617488	-0.422492	0.000120007	-0.348644	0.00153529	0.0203406	0.915943	-0.387198	3.74952e-05	-0.407539	1.32573e-05	0.0336885	0.838481	-0.238808	0.0177307	-0.272496	0.00615693
g00875	Kinase family protein	scaffold_1	4078439	4080907	2468	+	AT4G31170	AT4G31170	Protein kinase superfamily protein	NA	1863.48	1765.77	1852.79	1815.1	2235.98	1872.27	1571.38	1896.96	1831.69	1482.09	1874.25	1779.55	186.151	616.542	225.031	305.663	110.465	163.627	72.7919	152.958	92.7811	166.997	176.111	133.535	1798.25	1825.01	2073.34	1806.1	1579.26	2123.03	1683.91	1534.95	2221.64	2258.88	1661.26	1828.84	1809.62	1682.27	2221.58	2162.23	1762.03	1896.73	1739.06	1659.16	2164.86	2228.84	1882.48	2056.7	2171.15	1766.96	2111.54	2046.64	1559.69	1986.13	2380.21	1874.66	2447.19	2155.66	1658.93	1996.64	1575.26	1591.74	2025.33	1811.21	1808.89	1973.35	1611.16	1556.55	1983.12	1641.36	1876.5	1923.75	1624.55	1450.5	1959.85	1621.16	1773.14	1711.62	1694.07	1409.17	1995.85	1709.9	1844.55	1813.08	1641.48	1565.13	1976.44	1985.45	1917.85	1863.09	1476.71	1219.79	2099.55	1898.52	1700.47	1607.23	-0.0244175	0.999893	0.11458	0.447493	0.02475	0.999772	-0.0778777	0.999938	-0.0126512	0.999765	-0.0459729	0.907203	-0.16833	0.185409	0.0199754	0.908592	0.188305	0.0969347	-0.310534	0.00339163	-0.0294181	0.843141	0.281116	0.0060213	-0.268303	0.00224014	-0.225723	0.00779008	0.0425803	0.707738	-0.335347	5.89359e-05	-0.263415	0.0014296	0.0719316	0.496691
g00876	DDB1- and CUL4-associated factor homolog 1	scaffold_1	4081073	4088404	7331	-	AT4G31160	DCAF1	DDB1-CUL4 associated factor 1	NA	912.691	671.249	870.19	932.312	873.178	906.84	797.476	769.262	834.144	793.642	807.308	785.783	63.9657	329.678	92.6078	92.5394	134.957	96.2082	54.6312	51.6379	70.405	63.3399	63.4521	68.0862	910.733	818.147	700.292	733.204	885.473	857.738	950.817	801.806	867.285	815.551	1001.3	1000.18	859.292	911.179	815.71	746.299	747.77	770.339	852.741	957.097	1028.35	979.497	846.171	788.534	985.19	930.56	906.063	1066.44	854.116	1006.44	972.922	1049.69	645.577	928.107	817.755	912.64	879.162	746.656	768.493	838.386	933.338	843.687	833.24	902.247	718.328	781.039	820.494	714.583	766.008	851.052	800.247	705.517	780.141	740.583	729.529	817.129	899.934	833.949	899.948	784.233	788.524	763.978	706.261	796.31	892.945	840.177	722.644	798.83	845.318	799.968	800.653	735.348	0.0436573	0.999893	0.0830087	0.941532	0.066201	0.926017	0.00074817	0.999938	0.0710383	0.987124	-0.0912168	0.783549	0.12452	0.458924	0.0805913	0.639465	-0.0439284	0.798839	0.0834635	0.596128	0.0584737	0.717569	-0.0249898	0.877548	0.05331	0.684691	-0.0699189	0.490336	-0.123229	0.188966	-0.0185615	0.899466	0.0160859	0.900933	0.0346474	0.771558
g00877	Endonuclease V family protein	scaffold_1	4088619	4090784	2165	+	AT4G31150	AT4G31150	endonuclease V family protein	NA	133.674	167.257	133.346	143.249	160.222	146.137	104.023	110.018	133.137	134.205	122.453	148.62	17.7362	39.9873	28.2647	28.9017	50.9953	31.9564	14.4923	19.8594	26.6827	21.4609	21.5042	48.943	127.693	128.934	169.986	131.57	144.856	94.0502	146.986	185.926	236.795	116.774	170.135	106.955	150.342	151.67	205.042	140.393	174.595	120.881	148.568	145.731	167.308	130.965	181.087	164.218	101.653	133.63	160.557	110.43	132.906	117.157	94.1538	137.494	204.413	109.736	133.407	109.82	97.9438	118.827	108.806	108.299	153.761	115.048	149.781	143.651	137.659	119.54	195.627	94.1698	90.1875	124.846	126.832	86.0121	174.064	106.845	129.199	122.676	126.657	82.2573	177.608	104.984	88.4632	105.646	138.241	91.8819	139.66	113.424	102.575	164.377	144.001	130.308	207.276	119.957	0.122328	0.999893	0.0679334	0.988237	0.144513	0.903053	0.369685	0.999938	0.15879	0.990871	0.155191	0.920816	-0.21452	0.498385	0.0136299	0.979419	0.22815	0.401431	-0.163671	0.567593	-0.0107338	0.978866	0.152937	0.559286	-0.0723951	0.857688	-0.356332	0.138792	-0.283936	0.264085	0.136738	0.675397	-0.146977	0.595444	-0.283715	0.261594
g00878	Glucan endo-1%2C3-beta-glucosidase 5	scaffold_1	4091021	4093064	2043	-	AT4G31140	AT4G31140	O-Glycosyl hydrolases family 17 protein	NA	227.187	288.502	279.153	223.947	200.457	239.024	334.939	269.196	342.626	329.917	253.022	309.587	31.6816	148.278	31.5784	20.2892	28.929	16.6473	51.1073	63.6638	75.2855	63.3475	27.0442	65.5445	234.279	200.434	197.518	169.845	264.662	272.119	220.479	216.561	223.319	157.879	229.737	238	227.581	178.299	173.84	234.604	268.784	225.278	239.134	231.397	180.828	196.752	221.42	219.921	254.133	252.719	273.381	256.618	298.061	313.648	189.563	244.644	226.356	222.262	243.392	262.242	350.965	432.741	359.83	314.628	264.429	478.82	360.284	440.792	299.512	271.908	196.577	322.077	317.413	299.25	215.413	184	308.281	321.583	329.68	246.419	238.649	225.77	280.8	323.352	286.14	328.677	280.588	260.998	381.591	311.916	316.041	303.696	262.719	231.274	388.54	364.748	-0.00927751	0.999893	-0.118057	0.902591	-0.218947	0.29451	-0.0167089	0.999938	-0.0848442	0.999765	-0.148702	0.881809	0.0472435	0.845266	-0.281697	0.0573261	-0.32894	0.0189824	0.157376	0.327849	-0.0728144	0.67829	-0.23019	0.0995178	0.317871	0.201261	-0.0348806	0.905422	-0.352751	0.102222	0.384197	0.0945932	0.0902221	0.737371	-0.293975	0.193414
g00879	Keratin-associated protein 10-6 isoform 1	scaffold_1	4096069	4097742	1673	+	AT4G31130	AT4G31130	keratin-associated protein (DUF1218)	NA	476.978	493.696	498.565	503.581	506.317	480.972	574.739	570.319	610.315	552.864	542.005	678.9	45.0171	117.92	40.5202	36.3326	137.867	41.463	60.4814	68.5821	62.1748	54.0628	108.999	90.0051	488.609	514.565	360.321	577.712	566.354	452.695	468.518	490.168	352.305	551.174	546.166	474.072	411.025	474.693	369.075	611.448	488.176	467.039	484.373	517.935	344.755	621.323	466.711	443.46	426.097	515.824	342.811	613.149	487.648	472.317	490.855	565.147	508.147	670.506	485.765	430.758	626.14	491.268	510.615	618.053	518.086	624.548	516.811	470.31	471.377	569.21	679.946	680.555	571.578	523.211	476.122	648.901	633.34	681.923	590.306	577.111	453.3	718.439	699.519	837.775	633.44	609.422	554.333	612.546	660.911	561.868	605.284	584.339	450.689	610.978	576.308	632.946	0.0909468	0.999893	0.0829399	0.983809	-0.0451248	0.951732	-0.0492421	0.999938	-0.0661462	0.999765	0.148992	0.66674	-0.020664	0.955649	-0.0511728	0.85442	-0.0305089	0.910866	-0.0155237	0.956605	0.0844604	0.715596	0.0999841	0.632	0.0143111	0.961748	-0.0919181	0.57981	-0.106229	0.520785	0.0268602	0.909829	-0.296281	0.028654	-0.323141	0.0165893
g00880	Protein arginine N-methyltransferase 1.5	scaffold_1	4097979	4102732	4753	+	AT4G31120	SKB1	SHK1 binding protein 1	NA	425.655	408.481	533.61	460.335	565.454	617.982	456.119	457.104	482.844	459.632	444.604	472.098	57.4495	167.845	63.6657	55.5676	30.6382	91.1046	64.3454	56.1968	41.0099	52.3319	31.2415	23.866	418.958	448.926	477.635	441.357	599.029	555.523	452.901	484.886	596.8	619.37	665.369	634.987	393.095	519.847	514.388	520.008	563.987	475.83	464.022	538.613	549.243	540.307	635.452	682.19	344.774	402.274	513.783	487.995	515.988	429.882	365.317	453.255	565.89	537.521	607.97	432.652	506.043	525.852	442.076	569.505	526.9	460.193	430.451	433.905	483.891	439.76	487.168	454.231	489.59	428.861	447.937	437.682	529.531	493.373	485.61	467.236	459.966	471.667	462.377	449.333	344.024	449.974	446.204	399.487	473.965	427.44	409.375	554.27	438.598	393.512	519.409	485.681	0.130565	0.999893	0.200317	0.104573	0.222777	0.497954	0.0148176	0.999938	-0.037489	0.999765	-0.0357422	0.96226	-0.229128	0.105389	-0.314026	0.0128605	-0.0848983	0.575074	-0.303007	0.0145985	-0.406025	0.000497131	-0.103018	0.438657	-0.00168914	1	-0.0853228	0.526567	-0.0836337	0.545954	0.0480238	0.782335	-0.0418111	0.784633	-0.0898349	0.515206
g00881	AT4g31110/F6E21_30	scaffold_1	4102756	4104774	2018	-	AT4G31115	AT4G31115	DUF1997 family protein, putative (DUF1997)	NA	224.605	141.579	251.401	182.703	161.373	257.779	43.4144	38.4236	67.3894	39.0766	52.611	80.7549	35.8755	99.6551	81.1696	40.5209	42.6697	52.2923	10.0161	3.7838	11.7195	10.0869	17.5229	15.1799	184.679	192.229	159.212	180.61	253.77	170.544	170.871	156.347	90.4826	141.063	294.756	227.4	204.133	240.82	116.785	161.636	236.622	169.233	145.516	163.455	161.393	178.478	229.652	175.792	237.191	272.798	228.252	272.394	382.105	265.678	252.332	205.766	207.878	192.503	302.457	295.377	43.1419	60.3	44.5503	36.411	54.8446	60.2634	58.0232	32.4691	80.0923	68.1318	79.7702	83.8824	36.3093	40.0271	41.2706	38.1066	74.4489	72.2776	36.7549	30.9357	51.9962	32.3779	76.4013	66.1401	31.672	49.8884	34.2181	35.9538	85.7755	58.8124	34.1916	44.101	46.1682	39.6963	110.547	72.1695	-0.289931	0.999893	-0.205105	0.872337	0.0426642	0.999772	-0.142218	0.999938	0.462239	0.661326	0.264365	0.62192	0.253844	0.449956	-0.149936	0.667397	-0.40378	0.137843	0.169837	0.594378	-0.479222	0.0656957	-0.649059	0.00739483	0.182345	0.643006	-0.627319	0.0114848	-0.809663	0.000960829	-0.423645	0.150875	-1.03604	5.12386e-06	-0.612391	0.0103416
g00882	Wall-associated receptor kinase-like 17	scaffold_1	4105235	4107654	2419	-	AT4G31100	AT4G31100	wall-associated kinase	NA	0.715897	106.562	2.74558	0	0.101515	3.79965	8.22137	10.7207	140.382	15.9125	17.7965	164.825	0.940404	196.751	3.37414	0	0.24866	3.06759	2.78971	3.83474	122.963	6.97333	5.83884	135.547	1.05531	2.34426	2.39416	0	1.08914	1.254	0	0	0	0	5.41832	0	0	0	0	0	6.89189	0	0	0	0	0.60914	7.40812	0.723425	0.847111	0	0	0	6.84075	0	0	0	0	0	6.11025	2.84016	6.99598	4.43383	5.14042	13.0706	248.759	41.6365	12.8191	27.5495	21.6917	24.7752	371.311	69.6382	7.0276	9.53025	9.0594	14.1539	171.967	18.855	6.68271	12.801	13.3324	11.376	240.119	27.2959	8.73711	12.7167	8.21234	14.6478	315.61	49.3604	18.4819	18.0413	13.1909	23.3	230.848	56.5653	-1.90197	0.999893	-0.668522	NA	0.480222	NA	0.961305	0.999938	0.77279	0.551128	0.22801	0.98491	0.943858	0.778756	-1.94153	0.39806	-2.88538	0.170954	-0.277634	0.933681	-4.3109	0.0252279	-4.03327	0.0321587	-0.372468	0.749035	-4.0968	2.11989e-11	-3.72433	9.07958e-10	-0.167282	0.885174	-3.36817	1.68485e-08	-3.20088	8.72194e-08
g00883	At4g31080	scaffold_1	4108010	4110594	2584	-	AT4G31080	AT4G31080	integral membrane metal-binding family protein (DUF2296)	NA	442.233	312.481	541.807	440.948	437.105	525.326	685.004	596.117	812.284	661.739	519.456	706.229	35.1516	177.75	78.7324	22.5963	28.5429	48.4076	64.4993	43.7731	64.6825	72.7972	35.5438	57.1692	467.503	427.827	351.942	370.788	497.738	561.793	438.203	429.954	457.226	475.504	501.736	552.12	388.957	435.328	410.975	435.033	474.392	640.667	423.318	477.564	416.58	456.246	454.364	527.377	420.167	484.667	424.392	423.841	427.058	588.551	418.043	455.152	396.123	433.365	487.802	586.021	594.659	640.244	565.447	592.845	823.648	902.855	593.726	746.789	473.879	505.414	721.731	808.753	678.163	736.689	586.848	568.333	732.955	747.916	634.858	770.192	533.294	508.42	648.915	717.043	692.416	777.673	681.624	580.587	865.453	826.524	659.805	599.373	568.308	549.708	677.913	699.264	0.00673814	0.999893	0.121533	0.620126	-0.036294	0.992598	-0.0450463	0.999938	-0.193298	0.279383	-0.205235	0.216863	0.119581	0.352372	-0.277426	0.00563438	-0.397007	2.51488e-05	0.00329674	0.985888	-0.233757	0.0185365	-0.237053	0.0130722	0.207482	0.0441707	-0.248811	0.00561157	-0.456293	5.42753e-08	0.351737	0.000106412	-0.0963283	0.361461	-0.448066	9.6765e-08
g00884	Pentatricopeptide repeat-containing protein	scaffold_1	4110899	4113503	2604	+	AT4G31070	AT4G31070	PPR superfamily protein	NA	27.2604	56.9517	25.2913	26.5654	21.764	31.3804	21.4901	15.4811	26.8244	27.7394	22.2673	34.3408	6.16292	61.3091	9.61371	8.21732	6.23772	6.36164	7.49237	6.6438	9.66065	8.55785	7.98288	10.1572	23.2168	37.5082	29.927	23.9218	21.7829	17.556	27.5599	41.1995	19.2516	28.96	24.9243	29.8704	24.827	31.2603	34.768	21.2437	19.527	42.8577	28.4926	24.6167	27.0396	25.5839	36.2175	38.3415	22.872	22.1562	18.2254	14.724	19.545	27.6748	17.5754	19.9129	18.4781	12.0896	22.4042	34.082	20.9879	32.8103	18.8482	15.8714	35.2572	14.2441	40.4813	37.3886	30.0346	29.1109	26.5901	26.9057	16.3977	21.9196	21.1386	15.2426	26.2144	40.8526	25.6171	21.335	13.3324	16.6265	38.6968	23.0966	10.9214	26.4115	19.1621	2.66324	21.9937	23.1049	23.1024	20.0459	15.3894	30.2037	47.1451	45.8374	-0.00518804	0.999893	-0.111035	0.983085	0.325306	0.742943	0.370857	0.999938	0.532794	0.896387	0.352971	0.758007	0.168561	0.729852	0.101668	0.832146	-0.0668926	0.884955	0.268879	0.470534	-0.229349	0.528491	-0.498228	0.103955	0.470727	0.374128	-0.31223	0.492906	-0.782957	0.0567481	0.304073	0.553122	-0.301042	0.493035	-0.605115	0.131339
g00885	Ethylene-responsive transcription factor ERF015	scaffold_1	4113887	4115484	1597	-	AT4G31060	AT4G31060	Integrase-type DNA-binding superfamily protein	NA	197.126	154.432	184.999	177.84	145.387	180.935	76.9911	84.4567	90.3366	85.7661	101.912	107.035	32.8505	42.5466	35.0333	33.2208	14.6965	25.6906	7.79757	13.7979	13.7164	21.2816	14.9441	11.7365	219.505	213.328	202.307	211.708	136.143	189.354	203.943	209.167	145.35	174.694	138.709	187.894	231.719	200.297	161.359	148.706	233.176	200.003	195.378	187.087	144.493	143.757	204.135	203.283	150.786	155.786	164.897	124.102	171.996	157.746	141.858	128.96	142.05	126.476	176.179	160.943	79.2878	76.2618	82.2468	79.3572	80.3082	74.5074	99.1792	87.5681	118.47	124.495	86.4178	101.292	64.4197	88.6313	72.4752	89.2783	113.246	98.4651	62.372	62.9381	95.993	97.1337	110.137	112.333	74.2654	80.2128	73.911	109.193	87.9749	90.319	88.7133	118.271	83.5424	96.652	116.237	121.908	-0.126779	0.999893	-0.206635	0.665013	-0.0165507	0.999772	0.165188	0.999938	0.291777	0.650693	0.240777	0.52971	0.205752	0.370102	0.100455	0.689096	-0.105298	0.642839	0.284002	0.147756	-0.00827188	0.978866	-0.292274	0.106375	-0.120481	0.661961	-0.231515	0.242691	-0.111034	0.628362	-0.249647	0.230415	-0.311093	0.0839646	-0.0614462	0.801466
g00886	Lipoyltransferase	scaffold_1	4115568	4117324	1756	-	AT4G31050	AT4G31050	Biotin/lipoate A/B protein ligase family	NA	158.346	276.567	142.672	141.269	104.617	135.776	56.2463	64.0744	64.9973	64.2295	71.9201	66.2605	14.54	289.009	26.9037	16.5297	16.0465	22.1938	6.20693	8.00468	6.63668	6.86428	11.4162	4.77247	158.297	165.27	155.621	141.139	126.341	132.924	148.823	133.106	117.435	122.379	119.203	121.409	180.686	143.566	121.242	88.6692	183.784	159.343	155.691	156.562	101.399	104.772	162.979	156.983	151.633	140.553	140.596	82.0337	117.27	119.924	112.985	139.39	109.713	75.3274	136.462	106.98	59.4659	64.7339	72.8227	67.2202	55.824	72.3161	69.4929	71.8255	74.2522	76.8032	67.4248	73.5949	50.3645	60.9936	61.4026	70.7694	72.3518	65.9926	59.0306	64.0049	54.6627	66.5059	68.4635	64.0404	48.0541	54.7795	61.5925	50.6017	59.383	66.1639	70.2314	54.124	89.0387	73.3519	60.1506	67.2931	-0.137894	0.999893	-0.209188	0.793299	-0.0546793	0.991113	0.196845	0.999938	0.168857	0.965301	0.0254688	0.999097	0.365653	0.066051	0.161388	0.473547	-0.204265	0.319211	0.428177	0.0193122	0.0726724	0.755203	-0.355504	0.0448364	-0.19094	0.366202	-0.20331	0.248729	-0.0123697	0.965277	-0.16381	0.388091	-0.0381303	0.861228	0.12568	0.485358
g00887	Chloroplast envelope membrane protein	scaffold_1	4117429	4120004	2575	+	AT4G31040	AT4G31040	CemA-like proton extrusion protein-like protein	NA	854.303	588.831	898.086	800.209	674.951	1041.71	399.909	401.493	381.848	430.202	414.669	366.853	182.8	359.739	59.7227	199.731	121.864	72.8188	62.0062	65.284	46.8101	51.6641	51.5894	22.2949	800.981	791.188	798.453	791.812	849.531	798.8	835.984	622.218	745.038	693.171	1155.18	1032.94	812.396	611.312	658.808	808.182	913.176	936.275	641.082	631.172	801.05	701.729	954.824	1042.46	1135.13	911.866	781.089	792.992	934.251	852.384	1034.44	1026.94	438.854	690.966	1018.37	962.816	360.293	469.985	424.085	368.778	446.592	367.059	421.68	506.714	472.211	370.389	405.499	362.435	378.319	487.949	499.274	330.983	438.305	353.008	356.411	421.365	422.636	367.533	375.061	371.645	325.457	384.435	444.835	340.895	352.999	344.472	480.531	416.955	488.064	385.745	356.026	349.144	-0.0809053	0.999893	-0.186077	0.67585	0.222198	0.0511885	0.109525	0.999938	0.0499466	0.999765	-0.0628983	0.920362	0.130394	0.576741	-0.0603414	0.806185	-0.190735	0.306673	0.233437	0.200421	-0.36419	0.0274663	-0.597627	8.77622e-05	7.92748e-05	1	0.0655513	0.713232	0.0654721	0.718367	0.0577712	0.784611	0.231121	0.105894	0.17335	0.261985
g00888	Alpha/beta-Hydrolases superfamily protein	scaffold_1	4122639	4124433	1794	+	AT4G31020	AT4G31020	alpha/beta-Hydrolases superfamily protein	NA	12.3874	76.3645	8.56828	11.32	5.36316	8.4352	172.682	183.05	103.204	194.711	101.906	53.2556	3.14038	122.547	3.35984	5.829	3.38327	2.14791	91.3106	80.492	49.0073	86.0769	58.726	26.593	14.7743	14.0656	10.7737	14.3531	8.71314	2.50801	5.51198	15.846	10.5884	8.40774	9.75297	6.74493	8.27568	12.7357	12.4808	12.0073	8.04054	12.0881	12.2111	3.93867	1.68998	4.26398	6.58499	9.40453	8.47111	15.2324	9.54665	6.31028	10.7497	8.30244	11.2985	18.9647	4.61951	2.7899	6.11025	11.3607	132.924	282.878	240.743	151.246	128.297	188.46	124.143	327.643	90.1038	88.5714	61.727	98.9179	107.757	300.203	217.426	63.1481	73.4003	73.3251	153.702	288.022	93.3265	40.2536	19.8445	55.6417	112.49	103.69	286.063	139.82	53.8846	105.022	138.615	147.338	215.452	88.0223	44.7065	40.961	-0.128971	0.999893	-1.03484	0.318305	-0.0276602	NA	0.176155	0.999938	-0.842434	0.535709	-0.957106	0.228157	0.182101	0.798506	0.539618	0.316517	0.357516	0.51767	1.08666	0.0270029	0.434504	0.401692	-0.652156	0.197545	-0.0772853	0.936046	0.742045	0.147538	0.81933	0.109348	0.93957	0.0816319	1.87043	3.2276e-05	0.930864	0.0685205
g00889	CRS2-associated factor 1%2C mitochondrial	scaffold_1	4124503	4126974	2471	-	AT4G31010	AT4G31010	RNA-binding CRS1 / YhbY (CRM) domain-containing protein	NA	223.101	191.887	236.714	205.719	244.851	222.325	200.855	191.671	209.223	203.368	209.873	220.947	40.9907	101.716	17.9378	52.759	36.9602	25.0822	37.607	37.2624	22.6421	29.3251	40.7296	19.0682	223.726	240.287	222.657	172.237	231.987	233.245	201.187	157.403	244.496	205.523	240.573	191.749	255.167	184.088	310.237	232.757	228.581	216.486	250.327	164.439	244.202	225.382	214.012	190.261	260.063	160.632	299.418	194.567	262.88	219.554	286.227	172.578	312.972	242.721	247.465	231.947	249.523	205.729	205.617	191.391	249.739	204.895	256.382	213.509	272.814	190.15	233.613	212.08	201.458	197.276	208.366	124.119	207.618	205.31	210.505	199.482	214.651	147.013	236.15	186.872	217.336	135.97	235.42	185.096	212.239	181.688	175.578	175.402	229.742	214.878	234.912	234.063	-0.103222	0.999893	0.0361701	0.995865	-0.0857368	0.87057	0.0291781	0.999938	0.136607	0.999765	0.0749551	0.904277	-0.12085	0.656472	-0.076764	0.775504	0.0440859	0.865963	-0.260727	0.197348	-0.0967372	0.676907	0.16399	0.40731	0.0691881	0.813947	-0.0660356	0.77776	-0.135224	0.528291	-0.0397193	0.893417	-0.117543	0.582787	-0.0778242	0.743206
g00890	Calmodulin-binding protein 60 F	scaffold_1	4127049	4129504	2455	-	AT4G31000	AT4G31000	Calmodulin-binding protein	NA	41.3222	105.555	55.3685	39.3879	39.7245	52.2282	111.793	105.179	130.007	112.696	113.352	122.55	28.1811	137.759	24.7805	31.9239	11.3784	22.524	7.6629	26.6257	18.4356	11.6596	32.9469	14.3	24.2721	33.9918	19.1533	21.5296	23.9611	60.1922	23.8853	29.5791	35.6155	40.1703	34.6772	78.0484	6.8964	31.2603	44.5743	44.3346	41.3514	75.8251	13.2287	27.5707	38.0245	60.914	32.925	68.7254	76.24	71.3153	11.2824	60.9994	37.1355	87.6369	101.686	39.8258	26.5622	38.1287	27.4961	67.2172	101.442	114.393	98.5248	102.698	159.637	122.718	120.769	115.118	146.836	99.7202	114.907	105.249	103.071	117.222	129.851	115.409	115.343	111.035	95.7855	120.543	134.657	106.76	120.059	131.23	116.859	119.341	127.291	57.2598	144.059	131.278	102.575	127.292	139.604	57.8186	148.751	121.908	-0.0676079	0.999893	0.249291	0.93078	-0.0759444	0.999772	0.0174259	0.999938	0.109423	0.999765	-0.089873	0.920854	0.286102	0.745985	-0.404765	0.579189	-0.690867	0.266055	-0.0352334	0.968529	-0.400425	0.550245	-0.365191	0.560294	0.0903605	0.792061	-0.220788	0.335728	-0.311149	0.16124	0.00271856	0.999402	-0.120221	0.63924	-0.122939	0.642105
g00891	BnaA10g03650D protein	scaffold_1	4130336	4138324	7988	-	AT4G30996	NKS1	ubiquitin-associated protein (DUF1068)	NA	469.279	269.286	540.719	410.936	330.201	449.968	497.076	409.816	479.062	483.05	383.145	436.693	19.9618	155.813	36.7029	44.3999	78.693	52.5836	89.8494	83.9134	62.5086	31.2407	64.9392	56.9607	459.06	477.057	328	409.063	532.591	516.649	414.317	470.097	276.261	312.021	428.047	441.311	492.403	436.486	257.64	378.691	543.311	503.303	426.371	400.76	223.077	376.449	386.045	420.31	454.052	465.973	301.153	391.238	588.304	497.224	421.809	329.985	362.632	437.085	537.702	449.693	567.841	608.321	446.36	512.554	449.53	603.729	445.969	503.763	357.078	432.947	370.362	425.743	563.379	412.66	298.96	470.344	435.159	455.663	490.066	453.368	289.312	451.54	374.069	466.13	424.842	412.802	321.65	408.808	449.772	495.704	509.178	520.192	347.361	436.66	508.842	500.31	-0.176789	0.999893	-0.0568731	0.987907	-0.257702	0.107302	-0.0361416	0.999938	-0.0912684	0.999765	-0.13651	0.772133	0.432853	0.00368739	-0.19256	0.249547	-0.625414	3.37267e-06	0.308827	0.0404066	-0.112196	0.517746	-0.421023	0.00217068	0.279645	0.148577	0.049137	0.827303	-0.230508	0.198679	0.331924	0.065934	0.143028	0.456282	-0.188896	0.31595
g00892	Lysosomal Pro-X carboxypeptidase	scaffold_1	4138844	4141304	2460	-	NA	NA	NA	NA	140.073	135.566	27.8573	102.098	32.4124	28.714	9.76708	12.6514	17.1179	13.8056	16.263	22.5919	105.153	205.722	13.1732	102.541	7.91297	16.224	6.25353	7.50884	6.08446	10.6432	9.51458	9.51248	239.555	91.4261	43.0949	38.2749	13.0697	25.0801	193.838	7.39478	37.5407	30.8284	20.5896	32.7611	228.961	31.2603	32.0935	30.48	19.527	34.0664	203.518	10.8313	21.1247	26.193	18.1087	27.4902	224.484	16.6172	36.4508	18.9308	22.4767	49.8147	188.308	7.58586	40.4207	39.0586	13.2389	57.75	18.656	1.77353	10.2808	14.9378	18.608	27.3924	26.3128	8.8552	17.5202	16.7233	11.3957	26.1143	9.37013	7.6242	10.066	15.2426	9.43719	15.7125	18.9343	5.33374	5.33294	21.0019	13.8912	27.2959	15.2899	5.86923	1.36872	23.9692	13.1962	18.904	24.0265	0	6.59546	31.0667	20.3211	38.0353	-0.444754	0.999893	-0.040541	0.99903	0.0463399	0.999772	0.527201	0.999938	0.382965	0.999765	0.397983	0.786855	2.06189	0.00858933	2.34001	0.00161177	0.278121	0.788384	1.64884	0.0337526	1.84625	0.0136841	0.197407	0.838049	-0.389563	0.715231	-0.834021	0.262284	-0.444458	0.594959	-0.236578	0.823588	-0.700957	0.346649	-0.464379	0.572193
g00893	Calcineurin-like metallo-phosphoesterase superfamily protein	scaffold_1	4143657	4146274	2617	-	AT4G30993	AT4G30993	Calcineurin-like metallo-phosphoesterase superfamily protein	NA	404.615	482.3	404.55	422.141	484.509	509.992	63.9773	128.974	94.9723	58.9969	144.129	114.874	197.008	135.754	116.531	215.656	108.168	132.787	12.545	68.8799	27.9367	15.1213	82.579	11.0765	249.053	477.057	422.57	619.575	425.855	254.563	276.518	493.338	350.379	564.253	646.947	393.133	251.029	559.211	290.625	585.586	524.932	371.433	315.453	490.364	365.035	589.648	587.711	399.331	198.224	665.378	376.659	659.425	513.056	288.741	175.754	776.602	478.12	571	628.337	363.541	83.9518	53.2059	74.5361	183.922	78.3494	66.8376	60.0473	54.1151	74.2522	219.261	126.303	106.04	69.1047	69.5708	74.4884	204.687	128.975	125.7	37.8687	68.2719	65.3285	211.769	118.075	99.7351	50.2384	58.6923	52.0115	183.764	103.37	69.3146	53.5976	83.1906	69.2523	230.411	129.242	116.056	0.0764989	0.999893	-0.0191073	0.999754	0.34435	0.602727	-0.105423	0.999938	0.16701	0.999765	0.272461	0.651465	-0.298606	0.558104	0.013668	0.989518	0.312274	0.469067	-0.206703	0.657582	-0.255063	0.563891	-0.0483602	0.920794	-1.00868	0.0169708	-0.574873	0.180065	0.433809	0.336032	-1.29002	0.0011235	-0.961252	0.0146408	0.328768	0.493756
g00894	Down-regulated in metastasis (DRIM) domain-containing protein	scaffold_1	4146521	4160334	13813	-	AT4G30990	AT4G30990	ARM repeat superfamily protein	NA	602.535	380.703	582.763	662.236	545.932	781.177	674.743	502.187	704.099	686.651	490.595	678.488	72.4985	152.229	82.8189	109.88	94.7947	107.559	41.3732	35.4519	80.7943	72.0005	49.1182	85.7338	657.458	538.008	357.927	393.514	597.939	550.507	735.85	514.466	590.062	612.831	915.695	805.537	577.918	502.48	476.945	385.157	416.959	615.392	613.607	577.015	626.137	565.282	609.935	833.386	681.077	617.604	554.573	525.857	601.986	647.591	743.187	782.292	360.322	538.451	701.66	758.324	652.958	629.603	562.876	478.944	657.156	733.022	713.82	653.317	518.097	453.386	805.3	685.303	735.556	649.01	498.267	488.853	705.692	593.933	787.446	578.177	501.297	468.167	709.441	541.719	678.218	712.133	521.483	462.073	841.26	716.251	715.251	705.617	577.102	447.015	662.469	702.189	0.148952	0.999893	0.288346	0.49591	0.430176	0.0501588	0.0318643	0.999938	-0.0323075	0.999765	-0.0569769	0.955774	0.407631	0.0204924	0.0598293	0.808543	-0.347801	0.0412464	0.266835	0.133394	-0.221156	0.215903	-0.487991	0.00161945	0.427799	3.85751e-05	-0.066047	0.616927	-0.493846	4.45279e-07	0.489371	9.93966e-07	0.0162748	0.921528	-0.473097	1.20147e-06
g00895	Transcription factor bHLH69	scaffold_1	4162629	4165553	2924	+	AT4G30980	LRL2	LJRHL1-like 2	NA	100.013	109.925	117.321	120.296	131.05	126.752	416.354	672.234	603.159	498.343	703.65	528.897	29.368	79.962	32.7802	57.1384	8.6937	43.966	145.453	219.575	222.858	190.958	177.824	154.427	71.7611	78.5327	101.752	75.3537	111.093	95.3042	66.1438	75.0042	120.323	128.919	153.88	135.862	78.619	100.728	188.995	133.004	76.9595	103.298	98.7063	105.359	143.648	141.321	74.0812	84.6408	119.443	143.323	120.635	233.48	136.815	166.971	161.944	212.404	129.346	126.476	113.04	188.398	274.009	423.874	427.512	628.323	717.877	712.204	277.297	593.299	542.292	604.515	622.018	576.098	234.253	547.99	690.528	538.936	301.99	436.808	240.578	584.578	651.952	616.055	361.17	431.486	416.105	609.422	676.149	1069.29	539.946	931.546	685.68	634.454	820.035	1015.71	425.118	788.988	0.273988	0.999893	-0.113728	0.966611	0.113155	0.975843	0.263792	0.999938	0.0721751	0.999765	-0.193714	0.907203	-0.521778	0.18688	-0.217192	0.633457	0.304586	0.435273	-0.136588	0.760355	-0.0580598	0.90498	0.0785281	0.853168	-0.684313	0.080378	-0.538133	0.140398	0.146181	0.751198	-0.495235	0.229321	-0.0879955	0.85939	0.40724	0.302372
g00896	Unknown protein	scaffold_1	4169276	4173074	3798	-	NA	NA	NA	NA	25.0904	1387.85	9.16978	20.5125	8.80537	6.88001	27.4281	29.3516	14.289	36.5665	49.897	27.0516	9.33214	2552.19	4.46745	9.71307	2.65499	2.55411	14.2154	13.3182	7.92879	23.984	8.9417	6.62413	18.9956	25.7869	8.37957	9.56873	11.9806	3.76201	14.6986	31.6919	6.73807	14.0129	2.16733	6.74493	27.5856	40.5226	7.13189	10.16	8.04054	4.39566	19.3342	28.5554	7.6049	8.52796	9.87749	7.23425	12.7067	23.541	13.886	11.5689	14.6587	11.0699	5.02153	23.7058	6.92927	9.29967	7.12862	7.57377	10.494	22.1691	20.5617	20.5395	9.79368	16.4355	31.0357	25.5817	53.3949	55.1248	22.7915	27.697	17.569	45.7452	46.3036	42.4616	13.6315	27.235	8.91028	39.4697	57.3291	33.253	28.7745	30.4455	25.1192	44.0192	32.8494	13.3162	3.29906	15.7533	35.1157	81.186	56.0614	46.6001	17.0698	37.06	-0.25855	0.999893	-0.197606	0.950646	-0.405286	NA	0.415075	0.999938	0.768223	0.315688	0.913523	0.263164	1.27648	0.00364996	1.42913	0.000821138	0.152646	0.814491	1.21918	0.00469329	1.58301	0.000214029	0.363825	0.496206	-0.0858174	0.927177	0.945342	0.0668564	1.03116	0.0448156	-0.445554	0.468759	0.437073	0.433282	0.882627	0.0745164
g00897	Non-specific serine/threonine protein kinase	scaffold_1	4179099	4180995	1896	-	AT4G30960	SIP3	SOS3-interacting protein 3	NA	5113.74	4104.61	4785.23	5102.47	4709.91	3779.82	4516.73	4590.34	3396.91	4301.63	4403.92	3074.15	747.52	2578.69	778.03	753.73	1025.38	500.373	1174.67	870.85	805.862	853.111	416.339	598.096	4070.33	5484.4	4949.93	6417.03	5711.46	4577.11	4029.26	5154.16	4287.33	4877.42	3601.01	3569.03	4615.07	5396.45	5392.6	5597.24	5504.32	4023.13	4487.58	5821.35	4115.1	6452.62	4381.49	2949.4	4722.65	6041.72	5103.12	5006.16	4488.51	3855.1	5969.35	5110.03	3529.31	5116.68	4056.19	3812.45	3918.92	6237.51	4277.69	4690.48	4946.79	2985.78	3626.45	5843.45	4561.92	3937.4	4108.17	2829.84	3760.94	5798.21	5664.14	4510.73	3278.9	2813.59	3863.72	4968.91	4178.36	4203.88	3163.21	3188.37	3265.49	4209.22	3139.85	5255.91	3565.18	2889.16	3797.12	3942.03	4646.5	5086.31	2959.57	2338.68	0.0118885	0.999893	-0.19556	0.683218	-0.331019	0.176881	-0.0656675	0.999938	-0.0545744	0.999765	-0.148257	0.859722	-0.0979847	0.677522	0.107364	0.609424	0.205349	0.23689	0.106942	0.583724	0.450618	0.00296715	0.343677	0.0245689	-0.018278	0.968865	0.409033	0.0467682	0.427311	0.0383187	-0.0314458	0.930596	0.48642	0.0154999	0.517866	0.00989317
g00898	Unknown protein	scaffold_1	4186630	4187496	866	+	NA	NA	NA	NA	0	718.632	0	0	0	0	0.14656	0	0	0.185156	0	0	0	1382.65	0	0	0	0	0.358998	0	0	0.453539	0	0	0	0	0	0	0	0	0	0	0	0	0	0	0	0	0	0	0	0	0	0	0	0	0	0	0	0	0	0	0	0	0	0	0	0	0	0	0	0.886765	0	0	0	0	0	0	0	0	0	0	0	0	0	0	0	0	1.11379	0	0	0	0	0	0	0	0	0	0	0	0	0	0	0	0	0	NA	NA	NA	NA	NA	NA	-0.128615	0.999938	NA	NA	NA	NA	NA	NA	NA	NA	NA	NA	NA	NA	NA	NA	NA	NA	0.418591	NA	0.457104	NA	0	NA	0.539762	NA	0.520122	NA	0	NA
g00899	Fatty-acid desaturase	scaffold_1	4192240	4195024	2784	+	AT4G30950	FAD6	fatty acid desaturase 6	NA	3367.92	2558.47	3844.09	2942.29	2839.85	4146.44	176.52	227.21	209.718	203.631	233.436	226.193	476.963	1729.56	279.636	194.82	721.607	169.376	21.7417	78.9671	27.414	29.736	59.0546	23.8143	3070.95	3367.53	3605.61	4488.93	3415.55	3913.74	2765.18	2791	3157.27	3710.62	3909.86	4257.98	3217.86	2875.94	2182.36	3528.29	3981.22	3631.91	3002.91	2786.61	1558.16	2628.44	3926.3	4049.73	4152.54	3283.96	2293.8	3946.03	4073.18	3601.42	3110.84	3169.94	3122.79	2934.05	4147.84	4250.78	178.398	185.334	187.625	273.549	236.028	202.704	165.299	190.879	256.963	287.392	213.67	224.741	148.751	195.37	261.716	250.415	185.598	222.07	188.23	210.149	126.657	270.399	202.414	246.713	199.861	153.578	86.2296	303.61	174.85	243.651	234.721	242.556	207.757	261.478	212.153	270.148	-0.180309	0.999893	-0.231572	0.818458	0.11878	0.338858	0.209001	0.999938	0.0460338	0.999765	0.103415	0.86169	-0.00496816	0.997224	-0.17949	0.424118	-0.174522	0.408518	0.0429921	0.869603	-0.477567	0.00715137	-0.52056	0.00241781	-0.362459	0.204461	-0.253068	0.337786	0.109391	0.72335	-0.202457	0.515719	-0.153864	0.594913	0.0485938	0.88965
