## Supplementary material for "Constitutively enhanced genome integrity maintenance and direct stress mitigation characterize transcriptome of extreme stress-adapted *Arabidopsis halleri*": Suppl. Dataset S1 (part 2 of 3)

### Sheet: Universal_table (continued)
Dataset S1 Universal table of all RNA-seq results
g00900	BTB/POZ domain-containing protein	scaffold_1	4195062	4197105	2043	-	AT4G30940	AT4G30940	BTB/POZ domain with WD40/YVTN repeat-like protein	NA	44.4754	132.269	56.5764	57.0642	73.1921	59.7344	26.8165	26.5229	15.677	30.319	35.7744	28.4412	17.6304	106.39	17.016	18.3707	24.6355	17.3283	5.65162	10.3352	6.81622	13.5348	7.23443	6.54313	50.6549	60.9508	92.1752	104.06	58.8137	60.1922	55.1198	71.835	62.5678	68.1961	71.5218	57.8137	63.4469	41.6804	65.97	91.4401	82.7027	48.3523	69.1962	75.8194	86.1889	117.564	73.258	66.5551	19.4836	28.3876	66.8265	31.5514	32.2492	50.7372	31.3846	38.8775	51.9695	54.8681	58.0474	26.5082	32.6479	21.2824	23.9886	25.2076	10.773	14.2441	30.361	11.8069	40.0462	33.4465	25.6404	23.7403	35.138	24.7787	23.1518	44.6392	13.6315	24.0925	52.3479	26.6687	42.6635	43.7539	32.7434	39.894	22.9349	24.4551	28.7432	13.3162	7.6978	24.1551	24.9506	37.085	25.2826	31.0667	22.7597	27.3074	0.390823	0.999893	-0.0266286	0.999754	0.0936656	0.991159	0.183094	0.999938	0.43214	0.81742	0.846837	0.18007	-0.787467	0.0493228	-0.345918	0.456273	0.441549	0.276958	-0.371719	0.374178	-0.0460623	0.934281	0.325657	0.403131	0.00805134	0.997662	0.760588	0.0411501	0.752537	0.0467825	-0.244159	0.597225	0.091222	0.850238	0.335381	0.394688
g00901	WRKY transcription factor 32	scaffold_1	4198080	4200442	2362	+	AT4G30935	WRKY32	WRKY DNA-binding protein 32	NA	240.2	262.023	301.595	253.494	278.841	296.359	336.751	358.78	421.154	329.095	352.297	397.49	16.8229	33.0265	52.2832	26.5897	23.7585	18.8088	57.5832	40.0146	79.4954	121.351	38.9177	69.6392	256.44	223.877	239.416	245.199	384.467	244.531	248.958	234.52	282.036	281.192	288.254	292.923	222.064	245.451	313.803	284.48	307.838	260.443	218.782	251.09	318.561	291.169	308.672	265.497	221.096	256.873	269.91	280.808	312.72	264.756	287.483	277.832	242.524	265.971	314.678	284.016	282.171	437.175	378.678	370.645	500.457	426.226	333.296	566.733	323.706	366.673	440.636	348.191	304.529	380.257	346.271	283.078	449.839	296.443	246.147	350.96	421.302	315.028	462.377	363.246	316.72	305.2	394.192	379.512	499.257	367.577	255.975	240.551	371.544	331.378	480.392	310.134	0.0869191	0.999893	0.0398529	0.977236	-0.0173538	0.999772	-0.0275442	0.999938	-0.0233867	0.999765	-0.0875941	0.948424	-0.197393	0.138346	-0.313777	0.00642977	-0.116383	0.37447	-0.152234	0.228494	-0.208291	0.0755857	-0.0560576	0.667871	-0.0853571	0.805243	-0.324597	0.139241	-0.23924	0.309119	-0.0933395	0.77137	-0.270456	0.235268	-0.177117	0.483441
g00902	50S ribosomal protein L21%2C mitochondrial	scaffold_1	4200500	4202313	1813	+	AT4G30930	NFD1	Ribosomal protein L21	NA	176.942	1154.44	234.84	181.434	240.609	272.755	212.117	258.121	285.199	229.748	268.667	290.178	7.27069	1749.02	29.8997	14.4681	50.3524	38.1936	42.8397	27.6948	41.5461	31.1615	25.7114	52.7049	177.292	184.024	231.037	159.08	227.631	262.087	180.977	178.531	239.683	199.917	255.744	283.287	171.031	166.721	232.678	210.589	180.338	257.146	188.254	155.577	247.582	203.453	202.489	302.392	170.269	180.712	231.723	191.412	236.494	218.631	188.308	195.336	336.07	223.192	266.814	303.898	272.843	253.615	278.44	267.947	244.842	329.805	229.394	220.396	243.614	263.856	241.21	305.458	220.198	177.263	244.604	262.391	247.464	334.153	219.416	202.682	274.647	295.776	221.266	310.754	175.834	176.077	286.063	209.065	256.227	307.715	225.48	292.671	301.192	244.219	303.192	376.452	0.0480337	0.999893	0.198989	0.711605	0.225532	0.50986	0.121438	0.999938	0.0580895	0.999765	0.022359	0.999097	-0.261389	0.118961	-0.395019	0.00699141	-0.13363	0.429139	-0.409215	0.00414631	-0.571518	1.82574e-05	-0.162303	0.270327	-0.281966	0.135512	-0.431879	0.00548019	-0.149913	0.421939	-0.221864	0.244492	-0.339083	0.0330504	-0.117218	0.550698
g00903	Cytosol aminopeptidase family protein	scaffold_1	4202710	4205658	2948	+	AT4G30920	LAP2	Cytosol aminopeptidase family protein	NA	2835.21	2708.2	3043.95	2758.13	3654.72	3031.75	1550.94	1961.29	1436.65	1739.21	1845.44	1360.88	199.654	1643.44	594.495	133.619	281.997	505.619	385.205	442.579	243.602	598.303	471.051	207.887	2736.42	2902.19	3424.85	3642.1	2566.02	3427.19	2892.87	2535.35	4104.44	3734.91	2618.13	3393.66	2804.08	3110.98	4199.79	3734.26	2467.3	3840.71	2831.96	2844.7	3489.8	3883.88	2812.61	3621.47	2797.16	2479.42	3098.32	3130.95	2406.97	3215.81	2707.86	2713.84	3475.03	3344.16	2296.44	3206.55	1421.35	1169.64	1620.09	1494.72	1608.12	1543.84	1180.03	1080.33	1464.19	1249.29	1661.88	1452.11	1092.79	2032.8	2742.99	1929.28	1051.72	1451.84	1446.81	2070.56	2566.48	1760.66	1168.84	1430.94	1856.64	1750.99	2111.94	1864.27	1274.54	1736.02	2542.19	2196.03	2108.35	2001.21	1103.03	1417.06	-0.0242814	0.999893	0.0515517	0.948442	0.00278612	0.999772	0.17188	0.999938	-0.0828741	0.999765	-0.0828074	0.944242	-0.335423	0.0144969	-0.0910096	0.601651	0.244413	0.0729289	-0.414851	0.00113759	-0.119381	0.433281	0.29547	0.0196436	-0.335029	0.280968	0.10567	0.745783	0.440699	0.0893467	-0.083999	0.833735	0.35282	0.186984	0.436819	0.0960861
g00904	Leucine aminopeptidase 1	scaffold_1	4206060	4208769	2709	+	NA	NA	NA	NA	106.803	110.783	58.2999	118.65	112.492	64.2518	86.3768	121.846	79.3288	116.018	126.28	99.4953	14.4419	44.8002	19.0157	17.2591	45.6007	12.894	48.6578	68.4721	27.6212	52.6153	62.601	42.3543	107.642	107.836	128.088	76.5498	52.2789	61.4462	112.996	89.7938	166.526	133.59	53.0995	68.4128	96.5496	133.146	148.878	56.3419	57.4324	90.111	137.375	129.976	159.703	74.9242	69.9655	69.4488	91.488	97.6258	129.314	41.0168	33.2265	48.8922	126.794	113.788	90.0805	54.8681	42.7717	76.6844	65.2958	40.7912	54.8312	90.5606	99.8955	76.6988	57.3485	74.7773	68.4122	68.7512	118.706	75.9689	50.3645	175.357	253.663	117.586	52.4288	96.3701	75.7374	163.212	237.316	106.76	165.702	117.582	100.477	87.0602	95.8106	118.514	41.7881	111.323	156.172	174.4	150.596	131.171	47.1451	76.0705	0.16915	0.999893	0.225298	0.937826	0.156446	0.931	0.431594	0.999938	0.0524023	0.999765	0.316742	0.827772	0.125446	0.817219	0.887377	0.00777081	0.761931	0.023526	0.065167	0.890709	0.898892	0.00482814	0.833725	0.00787843	-0.491884	0.440238	0.118657	0.859391	0.610541	0.244733	-0.117117	0.883088	0.223342	0.717985	0.34046	0.566686
g00905	DNAse I-like superfamily protein isoform 3	scaffold_1	4208962	4211865	2903	-	AT4G30900	AT4G30900	DNAse I-like superfamily protein	NA	147.094	317.185	167.165	159.126	153.161	164.278	140.408	145.027	177.131	152.412	153.422	166.756	23.553	328.222	9.00134	16.9763	25.1883	6.57728	17.9562	15.966	18.1877	15.2046	18.708	19.9231	130.859	139.483	155.621	116.021	169.906	171.798	152.498	170.08	194.441	157.879	153.88	156.097	143.445	193.351	147.987	151.476	166.554	147.255	143.48	161.485	122.523	149.239	168.74	159.154	134.691	131.552	127.578	133.568	162.223	166.049	185.797	140.338	165.148	133.915	167.013	167.57	156.244	123.26	162.78	152.179	176.286	190.651	172.046	150.538	143.499	180.859	137.699	170.139	165.149	143.907	125.825	144.805	195.035	188.55	142.565	144.011	163.988	161.889	185.546	152.227	134.333	121.297	125.923	158.463	170.451	147.031	173.73	139.319	125.314	151.882	193.457	170.671	0.129599	0.999893	0.143968	0.801973	-0.0143805	0.999772	0.134099	0.999938	0.0881266	0.999765	-0.088471	0.894697	0.0601217	0.773731	-0.179262	0.22296	-0.239384	0.0744683	0.0472785	0.781919	-0.0336869	0.845934	-0.0809654	0.564628	-0.0531132	0.813663	-0.345012	0.00737405	-0.291899	0.0284873	-0.00809548	0.977087	-0.127185	0.391456	-0.11909	0.437655
g00906	Ubiquitin carboxyl-terminal hydrolase 24	scaffold_1	4212080	4215271	3191	+	AT4G30890	UBP24	ubiquitin-specific protease 24	NA	798.863	604.618	771.64	846.83	868.384	825.986	782.692	799.16	792.288	823.668	907.805	832.882	88.1857	379.178	77.0285	98.0659	46.3219	79.4096	83.4926	89.7522	55.6598	60.8539	78.0982	90.5209	674.343	738.442	709.869	693.733	768.935	682.178	833.228	807.088	920.227	890.286	882.102	785.302	772.397	802.347	880.789	808.182	692.635	727.482	749.965	760.163	940.473	821.121	729.288	792.874	847.958	902.173	803.654	888.698	780.823	889.284	979.199	943.491	817.654	846.27	762.763	937.254	696.1	743.996	722.229	717.016	806.02	748.362	743.507	826.486	865.998	875.184	965.79	923.497	696.904	841.521	940.165	787.174	736.101	759.438	776.308	859.799	942.598	826.074	779.889	786.333	883.54	844.191	871.877	755.03	853.356	875.884	896.374	881.018	1045.38	931.138	746.193	837.751	0.0967538	0.999893	0.126702	0.607722	0.105125	0.766149	0.0786954	0.999938	0.189003	0.578599	0.0680546	0.893368	-0.0134897	0.948473	0.061812	0.663457	0.0753017	0.547993	-0.0464399	0.731251	0.0530212	0.681322	0.0994611	0.362923	-0.0245962	0.894102	-0.0213898	0.881896	0.00320643	0.991614	-0.137795	0.251067	-0.017148	0.91111	0.120647	0.288079
g00907	Unknown protein	scaffold_1	4217311	4217965	654	-	NA	NA	NA	NA	0	0	0	0	0	0	0.183578	0	0	0	0	0	0	0	0	0	0	0	0.449673	0	0	0	0	0	0	0	0	0	0	0	0	0	0	0	0	0	0	0	0	0	0	0	0	0	0	0	0	0	0	0	0	0	0	0	0	0	0	0	0	0	0	0	0	0	0	0	0	0	0	0	0	0	0	0	0	0	0	0	0	0	0	0	0	0	1.09214	0	0	0	0	0	0	0	0	0	0	0	NA	NA	NA	NA	NA	NA	-0.609507	0.999938	NA	NA	NA	NA	NA	NA	NA	NA	NA	NA	NA	NA	NA	NA	NA	NA	0.418591	NA	0.457104	NA	0	NA	0	NA	0	NA	0	NA
g00908	Unknown protein	scaffold_1	4220090	4220761	671	+	AT4G30880	AT4G30880	Bifunctional inhibitor/lipid-transfer protein/seed storage 2S albumin superfamily protein	NA	0.369263	83.8931	0	0	0	0.138888	4.67931	0.14255	6.57966	3.15531	0.822336	5.47899	0.573105	158.345	0	0	0	0.340205	5.15618	0.349174	3.69261	3.20438	2.0143	1.95788	1.05531	0	0	0	0	0	0	0	0	0	0	0	0	1.15779	0	0	0	0	0	0	0	0	0.823124	0	0	0	0	0	0	0	0	0	0	0	0	0	13.992	1.77353	0.856737	0	7.83494	4.38279	6.74688	0	5.00577	0	5.69787	5.5394	5.85633	0	0	0	8.38861	12.57	6.68271	0	0	0	2.97668	4.19937	5.46069	0.978205	0	0	3.29906	3.15066	4.62049	1.0023	0	0	8.9413	5.85158	-0.97493	0.999893	NA	NA	0.252619	NA	-0.529392	0.999938	1.59487	NA	-0.255685	NA	0.995476	NA	0.907089	NA	0	NA	0	NA	-0.322626	NA	-0.525912	NA	4.05084	0.0074695	-0.523566	0.708211	-4.57441	0.000926251	1.88518	0.220531	-0.785092	0.561153	-2.67027	0.0392392
g00909	Crossover junction endonuclease MUS81	scaffold_1	4222940	4227023	4083	+	AT4G30870	MUS81	Restriction endonuclease, type II-like superfamily protein	NA	286.264	257.534	257.402	307.252	352.367	282.491	402.276	420.714	331.36	418.623	466.205	391.021	30.9682	171.853	24.1074	28.246	61.2306	28.8896	24.7328	75.3512	19.9997	36.1583	25.1677	35.8793	291.266	314.131	423.767	312.18	237.433	273.373	331.638	279.945	341.716	366.204	253.577	303.522	302.062	307.971	394.928	274.32	264.189	278.025	290.013	336.756	469.814	356.956	286.447	319.031	243.121	241.641	400.091	233.48	214.018	248.151	328.911	274.039	291.029	300.379	248.483	261.295	413.929	420.327	501.191	317.429	346.696	340.762	423.03	415.211	469.708	466.393	375.11	394.88	394.717	433.626	435.858	378.889	333.447	342.533	437.718	450.168	487.964	458.541	385.976	432.535	357.129	400.086	507.796	382.176	293.616	341.322	451.884	354.813	504.552	430.619	339.77	438.868	0.12245	0.999893	0.0600026	0.986428	0.14886	0.633224	0.0620491	0.999938	0.15355	0.918642	0.232854	0.18007	-0.266891	0.135579	0.163087	0.397038	0.429978	0.00497414	-0.209872	0.218598	0.136534	0.452405	0.346406	0.0202747	-0.0583508	0.738683	0.276543	0.0116194	0.334893	0.0017874	-0.152245	0.239965	0.0991288	0.436938	0.251374	0.0207777
g00910	Aspartyl protease family	scaffold_1	4227116	4228505	1389	-	NA	NA	NA	NA	0	0	0	0	0	0	0	0	0	0	0	0	0	0	0	0	0	0	0	0	0	0	0	0	0	0	0	0	0	0	0	0	0	0	0	0	0	0	0	0	0	0	0	0	0	0	0	0	0	0	0	0	0	0	0	0	0	0	0	0	0	0	0	0	0	0	0	0	0	0	0	0	0	0	0	0	0	0	0	0	0	0	0	0	0	0	0	0	0	0	0	0	0	0	0	0	NA	NA	NA	NA	NA	NA	NA	NA	NA	NA	NA	NA	NA	NA	NA	NA	NA	NA	NA	NA	NA	NA	NA	NA	NA	NA	NA	NA	NA	NA	NA	NA	NA	NA	NA	NA
g00911	Crossover junction endonuclease MUS81	scaffold_1	4229760	4230727	967	+	NA	NA	NA	NA	0.757673	59.8963	0	0.305375	0	0	0	0	0	0.724842	0	0	1.30073	111.35	0	0.748013	0	0	0	0	0	1.47315	0	0	3.16593	0	0	0	0	0	1.83733	0	0	0	0	0	1.37928	0	0	0	0	0	0	0	0	0	0	0	0	0	0	0	0	0	0	0	0	0	0	0	0	0	0	0	0	0	0.674688	0	0	0	0	0	0	0	0	0	0	0	0	0	0	0	0	0	0	0	0	0	0	0	3.69639	0	0	0	0	0	-1.02299	0.999893	NA	NA	NA	NA	1.94628	0.999938	NA	NA	NA	NA	2.01912	NA	1.93073	NA	0	NA	1.165	NA	1.11998	NA	0	NA	0	NA	0	NA	0	NA	2.1239	NA	2.10426	NA	0	NA
g00912	Histone-lysine N-methyltransferase	scaffold_1	4232951	4238825	5874	-	AT4G30860	SDG4	SET domain group 4	NA	63.083	215.735	66.1262	46.5174	208.681	56.1585	70.1511	213.044	56.9426	64.0774	209.633	43.9252	10.095	93.4134	11.7211	11.9757	42.4248	8.17318	16.3991	41.3203	16.4124	5.71881	50.181	13.7163	71.7611	77.3606	302.861	245.199	56.6354	50.1601	56.0385	38.0303	212.73	186.839	42.2629	57.8137	52.4126	55.5738	259.423	217.978	57.4324	76.924	66.1434	40.3714	218.852	172.387	59.2649	63.6614	55.0622	62.3143	315.907	210.343	72.3165	75.6445	36.4061	41.7222	287.565	179.484	48.882	60.5902	86.2838	55.8662	266.445	177.387	41.1334	42.7322	63.4207	63.9543	286.997	231.648	28.4894	26.9057	90.1875	60.9936	243.597	180.734	46.1374	72.2776	69.0547	60.8046	201.319	145.263	42.6657	53.542	51.3305	77.2782	239.527	170.448	60.4827	80.867	57.294	73.1676	236.337	166.552	60.1506	54.6147	-0.420004	0.999893	-0.309149	0.430047	-0.2251	0.696614	-0.120035	0.999938	-0.0175469	0.999765	-0.379316	0.66674	-2.05076	2.01885e-35	-0.0621889	0.844616	1.98857	9.03622e-34	-2.16205	1.58437e-36	-0.255991	0.281268	1.90606	5.93894e-31	-1.60494	2.91926e-13	0.292113	0.3146	1.89705	2.03873e-18	-1.71151	3.64523e-15	0.543398	0.0416335	2.25491	1.53271e-25
g00913	Heptahelical transmembrane protein 2	scaffold_1	4239660	4241683	2023	+	AT4G30850	HHP2	heptahelical transmembrane protein2	NA	53.5539	71.9771	48.0901	63.9984	78.1747	50.417	474.879	338.217	429.47	421.541	354.004	448.212	13.2619	23.9235	12.2437	23.3774	25.149	7.47242	183.937	25.1924	47.926	148.007	59.4042	59.7557	58.0421	38.6803	74.219	57.4124	43.5657	26.3341	93.7037	77.117	119.36	87.8142	49.8485	52.9958	60.6883	70.625	106.087	50.8	55.1351	54.9457	70.2138	63.0187	47.3194	60.3049	56.7956	44.8524	35.5787	54.6981	58.1478	37.8617	43.9762	59.0396	23.8523	55.9457	86.6159	69.7476	56.0106	37.8689	571.339	288.199	358.116	365.043	367.263	475.533	417.632	277.463	426.325	392.687	422.592	440.778	582.12	290.673	347.277	347.315	402.653	476.613	628.175	325.358	307.977	382.409	536.794	509.174	732.825	385.413	302.488	308.936	395.887	472.599	580.333	318.73	368.246	262.341	408.049	394.006	0.280793	0.999893	0.285275	0.820905	0.068373	0.991708	-0.163032	0.999938	0.0716693	0.999765	0.0559165	0.958266	-0.279455	0.522166	0.160376	0.727072	0.439832	0.211616	-0.284072	0.441102	0.370797	0.295432	0.654869	0.0332841	0.487668	0.0758251	0.136388	0.655149	-0.35128	0.184495	0.250357	0.424277	-0.0897285	0.786726	-0.340086	0.207329
g00914	Unknown protein	scaffold_1	4241737	4242295	558	-	AT4G30845	AT4G30845	DNA-directed RNA polymerase subunit beta	NA	94.1987	88.4225	117.678	81.5412	79.4242	110.736	3.96894	2.98736	2.46374	1.80919	1.82895	3.59112	24.9041	10.0601	19.3988	25.5965	15.1183	8.72654	1.29704	3.83838	2.3181	2.63256	1.87377	1.06467	91.812	97.2868	77.8103	92.099	102.379	122.892	90.029	62.3274	74.1187	59.7884	107.283	110.809	132.411	89.1496	93.6061	93.2873	107.973	151.65	117.023	74.8347	87.0339	69.442	93.8361	114.301	94.8765	54.0057	80.7126	71.5165	103.588	104.242	97.9199	46.4634	101.629	86.487	109.984	119.287	5.82999	4.43383	4.28369	0.933615	1.95874	1.0957	2.02406	0.983912	0.834295	1.23876	2.84894	3.16537	4.68507	3.8121	10.066	0	1.04858	5.23751	0	0	0	5.25047	3.9689	3.14953	2.18428	2.93461	0	2.66324	5.49843	0	0.924097	7.01607	1.09924	2.58889	5.68992	2.92579	-0.188439	0.999893	-0.100136	0.93205	-0.0763422	0.945883	-1.10731	0.999938	-0.702223	0.999765	0.554598	NA	0.119196	0.726041	-0.322365	0.188451	-0.441561	0.0482227	0.0323734	0.9236	-0.427303	0.0540272	-0.459676	0.0289008	0.366417	0.814668	0.686869	0.552832	0.320452	0.815714	-0.0323727	0.991928	-0.977349	0.38524	-0.944976	0.412108
g00915	WD-40 repeat protein family	scaffold_1	4242420	4244569	2149	+	AT4G30840	AT4G30840	Transducin/WD40 repeat-like superfamily protein	NA	115.975	84.5601	139.033	108.235	89.5725	156.685	153.095	108.772	153.347	142.662	91.2542	155.255	19.1918	26.6502	22.2354	23.9856	21.6232	36.9822	36.4501	21.8808	33.2305	11.971	8.7346	19.8563	117.139	100.803	47.8832	81.3342	163.371	115.368	107.484	73.9478	68.3432	121.445	209.147	134.899	132.411	92.623	104.304	87.7455	120.608	120.881	103.794	96.4974	72.669	100.508	157.217	133.11	139.773	105.242	89.3913	79.9303	162.223	135.607	143.114	123.27	72.7573	104.156	183.307	109.82	195.888	186.221	130.224	139.109	197.832	147.919	138.986	132.828	102.618	100.34	177.584	138.485	174.519	118.175	101.667	101.255	166.724	120.463	160.385	132.277	83.9938	95.3835	151.81	133.33	134.333	111.515	78.0172	102.535	178.149	113.424	144.159	154.354	89.0387	80.2556	183.703	155.067	-0.0889043	0.999893	0.133666	0.936098	0.176641	0.81965	-0.0954149	0.999938	-0.253683	0.803855	0.0150412	0.999097	0.480391	0.0485635	-0.251793	0.332668	-0.732184	0.000537585	0.257077	0.306555	-0.516632	0.0158736	-0.773709	0.000113909	0.482921	0.0155208	-0.00906691	0.980169	-0.491987	0.00796544	0.639367	0.000606828	-0.125358	0.579466	-0.764725	9.51749e-06
g00916	BnaC07g42930D protein	scaffold_1	4245380	4246963	1583	+	AT4G30830	AT4G30830	myosin-like protein (Protein of unknown function, DUF593)	NA	50.171	103.743	37.6986	52.2108	89.3041	43.6206	73.4053	89.0539	76.0064	76.1106	85.4285	76.6426	15.2785	80.791	17.6361	12.4966	19.3318	22.9562	17.9444	29.5267	13.5311	17.2055	22.6614	15.4667	68.5952	53.918	31.1241	20.3335	30.496	66.4622	67.9811	47.5379	105.884	52.3148	28.1752	72.2671	66.2054	40.5226	131.049	49.8764	22.973	38.462	65.1258	40.3714	94.6388	88.3253	25.5168	57.1506	37.2729	31.8495	96.3343	66.258	18.5677	45.2022	53.9815	37.9293	98.1647	98.5765	16.294	58.6967	71.1258	62.0736	86.5305	60.6849	59.7414	88.7515	91.0829	67.8899	122.641	76.8032	64.5759	83.8824	100.729	75.289	137.904	78.3907	81.789	83.8001	94.6717	62.9381	85.3271	63.0056	61.518	86.0872	83.0025	48.9102	108.129	62.5863	58.2834	86.1181	89.6374	54.124	103.329	65.5853	65.8405	102.403	0.0851094	0.999893	0.438732	0.772472	0.222434	0.955092	0.0666346	0.999938	-0.0550774	0.999765	0.00841833	0.999097	-0.419357	0.47698	0.422353	0.451475	0.84171	0.0690255	-0.781173	0.0909872	0.274901	0.616142	1.05607	0.0121046	-0.280876	0.421433	-0.059767	0.87273	0.221109	0.479365	-0.161177	0.66674	-0.00852558	0.988822	0.152652	0.651677
g00917	Pentatricopeptide repeat-containing protein	scaffold_1	4247692	4250745	3053	-	AT4G30825	AT4G30825	Tetratricopeptide repeat (TPR)-like superfamily protein	NA	130.431	217.748	486.529	136.928	214.392	477.759	33.2461	110.2	158.271	31.0611	95.5964	164.268	19.8881	146.046	45.4022	14.069	91.0634	13.7141	6.2607	35.7906	26.7623	3.92204	42.5155	29.0664	116.084	134.795	276.526	327.729	446.549	467.743	146.986	135.219	110.697	265.311	455.139	477.926	136.549	100.728	175.623	254	447.973	478.028	116.005	157.547	328.701	239.392	464.242	483.972	155.021	130.168	342.811	343.91	559.964	462.169	129.305	135.597	95.8549	253.881	459.287	487.562	24.4859	31.9235	86.5305	88.6934	128.297	126.005	35.7585	28.5334	37.5433	112.727	168.087	158.269	33.9667	43.8392	76.5016	133.918	183.501	169.695	26.7308	28.8022	159.988	91.0081	211.344	180.573	30.5799	35.2154	169.722	105.198	157.255	190.09	36.0398	32.0735	62.6568	113.911	130.868	144.339	0.0840704	0.999893	-0.410475	0.68191	-0.0173615	0.999772	-0.0892755	0.999938	-0.199267	0.999765	0.046529	0.989378	-1.15142	2.94921e-07	-1.88681	1.07359e-19	-0.7354	0.0010553	-0.660457	0.005547	-1.78434	8.16714e-18	-1.12388	1.01426e-07	-1.71227	3.19421e-10	-2.25078	2.38233e-18	-0.538509	0.0620745	-1.6078	4.4013e-09	-2.39481	6.06637e-21	-0.787007	0.00362918
g00918	Cysteine/histidine-rich C1 domain-containing protein	scaffold_1	4255020	4256974	1954	+	NA	NA	NA	NA	0	27.3852	0.382111	0	0.307224	0.416665	0	94.3796	203.336	0	76.4042	264.048	0	50.8665	0.592258	0	0.752541	1.02062	0	45.7743	83.5639	0	47.78	118.466	0	0	0	0	0	0	0	0	0	1.86839	0	0	0	0	0	0	1.14865	1.09891	0	0	0	0	2.46937	0	0	0	0	0	0	0	0	0	0	0	0	0	0	0	92.5276	67.2202	107.73	245.436	0	0	0	77.4225	177.584	333.155	0	0	29.1914	116.497	143.655	301.68	0	0	106.659	139.137	220.274	464.031	0	0	164.247	95.8768	139.66	288.811	0	0	50.5652	87.1594	136.558	265.272	NA	NA	0.784143	NA	0.214284	NA	NA	NA	-0.300059	0.999765	0.371218	0.780921	0	NA	-1.03242	NA	-1.05017	NA	-0.770901	NA	-1.24394	NA	-0.473035	NA	-8.94919	1.82684e-16	-10.0682	2.52162e-21	-1.119	0.134805	-8.78073	8.1323e-16	-10.574	1.51824e-23	-1.79332	0.00948731
g00919	Unknown protein	scaffold_1	4260935	4263185	2250	-	AT4G30820	AT4G30820	cyclin-dependent kinase-activating kinase assembly factor-related / CDK-activating kinase assembly factor-like protein	NA	70.6245	342.042	127.983	65.9961	117.949	139.197	68.9051	96.8417	97.2574	72.0311	109.039	112.988	11.6007	444.633	19.0089	20.1004	16.428	10.6764	22.3704	11.8772	12.066	13.0814	9.26942	12.443	68.5952	62.1229	84.9928	118.413	133.965	99.0662	89.1104	52.8199	103.959	110.235	137.625	122.372	74.4811	63.6783	102.521	115.455	141.284	148.354	55.9675	54.1567	146.183	104.772	148.985	127.323	89.7938	60.2372	111.088	102.016	114.338	116.234	94.1538	49.3081	131.656	114.386	146.646	141.062	103.774	52.3191	87.3872	112.967	99.8955	111.761	89.7335	57.0669	109.293	122.018	116.806	108.414	81.9887	50.5103	88.5808	111.054	98.5662	105.798	76.8512	60.8046	121.324	98.0088	136.927	101.835	76.4497	48.9102	93.0732	87.8871	76.978	93.4697	84.0928	67.1539	103.329	105.282	110.547	109.229	-0.0876524	0.999893	0.157681	0.761331	0.129521	0.791546	0.0831329	0.999938	0.174533	0.893777	0.210561	0.563308	-0.600267	0.000714036	-0.845692	1.74253e-07	-0.245426	0.181768	-0.851216	1.92666e-07	-1.066	8.02014e-12	-0.214786	0.202091	-0.508058	0.00921764	-0.520093	0.00395914	-0.0120356	0.972056	-0.587978	0.00105327	-0.639871	0.000136056	-0.0518931	0.83794
g00920	Carboxypeptidase	scaffold_1	4263389	4266175	2786	-	AT4G30810	scpl29	serine carboxypeptidase-like 29	NA	1300.6	821.431	909.021	1255.9	994.595	876.757	1262.55	1191.67	1078.83	1167.99	1209.39	1127.7	209.163	486.712	71.7054	112.557	95.0941	65.7252	215.253	213	169.782	205.89	305.626	216.326	1062.7	1274.11	1089.34	1218.82	910.523	848.96	1095.97	1319.44	964.506	981.837	882.102	934.654	1135.15	1545.65	883.463	1198.88	901.689	1021.99	1266.9	1355.89	851.749	1019.09	887.328	810.236	1176.64	1521.85	859.198	1112.71	828.708	838.547	1138.63	1348.39	1091.36	1083.41	768.873	906.012	1506.47	919.575	1155.74	1142.74	1007.77	852.453	1076.13	827.47	1026.18	1216.46	1237.39	957.525	1424.26	1127.43	1053.91	1526.44	1196.43	1338.71	1300.9	1201.16	1343.9	1737.03	1316.68	1406.79	1300.74	1310.79	1334.5	933.467	1099.69	1010.31	1246.61	1411.23	857.409	1125.3	879.499	1023.05	-0.0357279	0.999893	-0.0883591	0.897381	-0.0432417	0.945883	-0.105513	0.999938	0.0266213	0.999765	0.0593839	0.974815	0.280409	0.0252503	0.529397	1.21819e-06	0.248988	0.0399616	0.329364	0.00462228	0.536579	6.39916e-07	0.207214	0.077897	0.0862054	0.788296	0.221826	0.305208	0.13562	0.574939	-0.0490562	0.881598	0.0506652	0.856248	0.0997214	0.704089
g00921	40S ribosomal protein S11-2	scaffold_1	4268708	4270525	1817	-	AT4G30800	AT4G30800	Nucleic acid-binding, OB-fold-like protein	NA	49.6361	225.879	45.6553	45.9103	66.5133	51.5928	72.7934	74.9097	53.3665	68.377	79.9956	41.9481	11.847	301.434	8.4359	17.791	13.1692	11.8657	18.9758	24.1029	14.5503	27.7768	20.1706	8.69596	45.3784	52.7459	61.0511	75.3537	37.0309	46.3981	31.2346	51.7635	64.4929	83.1432	46.5975	42.3967	44.137	41.6804	49.0318	81.2801	40.2027	52.7479	40.7036	43.3254	50.6993	68.2237	43.6256	47.0226	39.8142	70.6229	31.2436	83.0854	36.1582	56.2721	30.1292	77.7551	54.2793	79.9772	51.9371	73.8443	74.6238	85.1294	63.3986	108.299	41.1334	79.9859	57.3485	62.9703	72.5836	87.952	34.1872	49.0633	53.8783	61.9466	45.297	100.166	39.8459	56.5651	53.4617	62.9381	50.6629	110.26	29.7668	41.9937	57.8833	104.668	64.33	67.9127	54.9843	49.3604	51.7494	125.287	73.6493	88.0223	45.5194	53.6395	-0.101361	0.999893	0.0762993	0.988229	0.18086	0.860373	-0.0906804	0.999938	0.103736	0.999765	-0.344908	0.620136	-0.356199	0.309743	0.139933	0.733153	0.496132	0.098377	-0.539723	0.0666503	-0.144861	0.687735	0.394861	0.163285	-0.0357731	0.955727	0.450103	0.157849	0.485876	0.129474	-0.233115	0.559798	0.698269	0.0200678	0.931384	0.00116169
g00922	Autophagy-related protein 11	scaffold_1	4274290	4279661	5371	+	AT4G30790	AT4G30790	autophagy-like protein	NA	774.388	738.731	732.006	812.606	797.942	712.98	929.667	959.425	944.669	818.115	961.371	921.733	44.9869	114.649	42.0039	89.841	122.748	91.2118	210.455	32.6667	73.3372	217.087	179.378	289.282	803.091	791.188	845.139	865.97	782.004	728.576	834.146	820.821	771.027	825.827	732.556	711.108	794.465	708.566	652.568	761.077	743.176	703.305	923.973	883.247	925.263	892.999	828.886	753.086	791.202	707.614	725.545	808.768	686.029	665.118	709.292	698.847	571.665	824.881	590.657	604.955	683.274	827.352	903.858	953.22	927.461	871.08	705.724	981.944	807.597	759.98	1093.99	1061.98	866.737	1270.38	998.548	975.529	931.136	1087.31	962.31	1107.28	1257.24	1053.59	1175.79	1109.68	844.223	1101.46	969.056	954.773	935.833	944.149	619.145	575.318	987.12	943.22	568.179	556.875	0.0858981	0.999893	0.0471514	0.982645	-0.0268297	0.996994	-0.178743	0.999938	0.00602715	0.999765	-0.0414105	0.997765	-0.0187209	0.935323	0.093181	0.545198	0.111902	0.417843	0.0154838	0.931996	0.205795	0.0936144	0.190311	0.107731	-0.0406053	0.924579	-0.0260729	0.938916	0.0145324	0.972341	-0.229863	0.41872	-0.169207	0.525814	0.060656	0.85131
g00923	ATP-dependent DNA helicase pcrA	scaffold_1	4281970	4284625	2655	-	AT4G30780	AT4G30780	ATP-dependent DNA helicase	NA	520.201	432.237	540.374	585.122	630.369	575.85	794.75	948.965	865.652	838.19	980.268	839.771	57.1055	270.054	59.5291	58.0317	99.7551	40.6673	158.856	151.469	93.6725	116.887	149.982	151.121	497.051	553.245	599.738	599.241	559.819	465.235	627.447	572.567	677.657	713.724	563.505	560.792	504.817	590.472	582.141	606.83	593.851	592.315	623.783	648.896	782.46	562.845	620.636	614.188	417.626	525.517	552.838	478.53	485.693	483.387	498.387	535.751	532.399	534.731	528.537	521.644	649.46	645.565	723.943	814.112	1022.46	810.816	694.929	783.194	795.083	852.267	1084.5	941.698	719.158	1028.31	979.422	1062.63	904.921	745.821	772.967	971.807	1150.58	967.836	832.477	790.532	784.155	953.75	1004.64	1105.25	875.35	861.181	986.936	860.973	999.212	1158.1	673.036	755.829	0.187001	0.999893	0.1522	0.72934	0.103138	0.763832	0.0822531	0.999938	0.0525526	0.999765	-0.0483029	0.979173	-0.148065	0.326148	-0.0433605	0.810717	0.104704	0.461527	-0.116523	0.401523	0.0407641	0.798969	0.157287	0.19981	-0.249489	0.214563	-0.126707	0.51955	0.122781	0.542428	-0.223523	0.25991	-0.00258265	0.997658	0.220941	0.229746
g00924	BnaC07g42890D protein	scaffold_1	4286880	4287547	667	+	AT4G30770	AT4G30770	Putative membrane lipoprotein	NA	0	6.241	0	0.16405	0.138762	0	0	0.18226	0	0	0	0	0	11.7002	0	0.401839	0.339897	0	0	0.446445	0	0	0	0	0	0	0	0	0	0	0	0	0	0	0	0	0	0	0	0	0	0	0	0.984668	0.844989	0	0	0	0	0	0	0	0	0	0	0	0	0	0	0	0	0	0	0	0	0	0	0	0	0	0	0	0	0	0	1.08876	0	0	0	0	0	0	0	0	0	0	0	0	0	0	0	0	0	0	0	0	0.481524	0.999893	0.293265	NA	NA	NA	NA	NA	-0.733309	NA	NA	NA	0	NA	0	NA	0	NA	0.203235	NA	0.639107	NA	0.435872	NA	-0.543193	NA	0	NA	0.519404	NA	0	NA	0	NA	0	NA
g00925	Unknown protein	scaffold_1	4288751	4291075	2324	-	AT4G30760	AT4G30760	Putative endonuclease or glycosyl hydrolase	NA	18.5562	19.9801	32.1872	22.991	28.4597	34.4974	17.5532	22.2309	37.7573	18.7945	33.6309	38.9465	20.7131	13.9542	10.1007	21.9968	10.532	10.6571	16.9648	10.6171	6.86077	18.408	18.5341	20.4171	0	24.6147	40.7008	26.314	28.3177	22.5721	1.83733	39.0867	39.4658	39.2361	20.5896	40.4696	4.13784	31.2603	28.5276	21.2437	48.2432	37.3631	9.15832	36.4327	12.6748	24.3656	25.5168	39.7884	0	49.8515	11.2824	26.2928	22.4767	30.4423	0	51.2046	33.4915	22.3192	29.5329	48.2828	1.166	37.2441	28.2723	29.8757	38.1953	40.5408	4.72282	27.5495	62.5721	41.4985	21.8419	32.4451	5.85633	32.4029	36.2376	10.8876	26.2144	35.615	3.34136	35.2027	11.9991	14.8763	30.759	19.947	0	29.3461	10.9498	17.3111	47.2865	39.9084	0	43.0987	40.672	31.9297	63.402	68.2684	0.325712	0.999893	0.152346	0.971939	0.11568	0.977199	0.0916779	0.999938	0.598594	0.908699	0.0475491	0.999097	-0.477804	0.715939	-0.775384	0.468913	-0.29758	0.794753	-0.311873	0.786928	-0.565533	0.583365	-0.25366	0.808293	-0.328024	0.815271	-1.09238	0.227529	-0.764357	0.435122	-0.846493	0.431857	-1.06117	0.24583	-0.214676	0.859794
g00926	Unknown protein	scaffold_1	4291200	4292414	1214	+	NA	NA	NA	NA	18.5422	1.38382	193.218	25.9673	7.12993	191.681	60.4806	26.6389	247.566	76.4009	29.58	240.318	22.1492	1.27783	216.311	26.9557	7.56145	214.522	61.2811	25.8381	267.871	70.5374	17.0869	261.272	0	21.0983	3.59124	0	0	323.533	1.83733	32.7483	0	3.73677	0	397.951	0	41.6804	2.67446	0.923637	0	359.345	9.15832	45.2947	21.1247	10.3554	0	300.221	0	47.0819	0.867877	1.05171	0	457.557	0	66.3763	2.30976	5.5798	1.01837	434.545	0	87.7897	3.42695	28.0084	1.95874	478.82	24.2888	121.021	21.6917	26.014	5.69787	538.905	17.569	133.424	21.1386	33.7516	6.29146	478.708	18.9343	170.68	25.3315	44.629	2.97668	424.137	2.18428	124.232	1.36872	71.9076	2.19937	527.211	0	128.294	6.59546	54.3667	4.06423	480.805	0.500919	0.999893	2.26368	0.272678	-0.00942244	0.999797	0.337877	0.999938	0.163833	0.999765	-0.0481962	0.999097	3.59599	0.141243	-3.37412	0.134232	-6.97011	0.000535703	1.84678	0.445588	-2.86634	0.191519	-4.71313	0.0170256	1.19662	0.578823	-2.03262	0.208982	-3.22924	0.0337099	1.37353	0.491056	-1.65325	0.329407	-3.02678	0.0506553
g00927	Unknown protein	scaffold_1	4292447	4295545	3098	-	NA	NA	NA	NA	8.0256	1.80085	14.3752	7.14612	1.7351	14.8929	2.24497	0.587355	6.64325	1.28462	0.245116	6.72892	3.82615	1.73453	5.17554	3.875	0.878651	8.79407	1.18077	0.948808	2.65475	1.11077	0.387637	3.74475	8.44248	14.0656	2.39416	1.19609	6.53486	15.048	1.83733	9.50758	1.92516	0.934193	5.41832	18.3077	4.13784	10.4201	0	1.84727	13.7838	15.3848	9.15832	4.92334	3.37996	1.21828	9.87749	23.873	5.08267	5.53905	2.60363	0	11.727	22.1398	5.02153	12.327	1.15488	1.85993	6.11025	24.6148	1.166	0.886765	0	0	5.87621	10.957	2.69875	1.96782	0	0.61938	2.84894	7.91343	2.34253	1.90605	0	2.17752	5.24288	8.38001	1.11379	0	0	0	2.97668	10.4984	3.27641	3.91282	0	1.33162	3.29906	6.30132	0	2.00459	0	0.862964	4.87708	11.7032	-0.13871	0.999893	0.387318	NA	0.0690656	0.999772	-0.737329	0.999938	-0.831174	NA	0.0125622	NA	2.55417	0.00182757	-0.848393	0.180321	-3.40256	3.5769e-06	2.02827	0.00537707	-1.05594	0.0665056	-3.08421	1.55784e-06	2.04476	0.155016	-1.57508	0.0425492	-3.61984	0.000922615	2.07044	0.169037	-2.30727	0.00430911	-4.3777	6.07291e-05
g00928	Unknown protein	scaffold_1	4295740	4296971	1231	+	AT4G30750	AT4G30750	hypothetical protein	NA	9.27921	111.718	5.38008	15.2551	6.25555	5.78066	24.5079	3.82729	0.354574	30.7248	5.87037	0.332606	5.96893	204.447	6.66101	13.9139	9.3807	5.39782	13.4719	3.72028	0.549561	8.82972	6.39148	0.516123	1.05531	10.5492	3.59124	2.39218	1.08914	17.556	4.59332	9.50758	3.85032	0	3.25099	15.417	8.27568	10.4201	5.34892	0.923637	1.14865	5.49457	4.07036	19.6934	25.3497	5.48226	3.2925	6.51083	5.92978	18.6943	3.47151	0	0	6.45746	12.5538	40.774	2.30976	0.929967	0	5.68033	12.826	25.7162	4.28369	0.933615	0	1.0957	25.6382	44.276	0.834295	3.0969	0	0	12.8839	41.9331	3.0198	1.08876	0	0	22.2757	28.8022	17.3321	1.75016	0	1.04984	14.1978	40.1064	10.9498	2.66324	0	1.05022	24.9506	40.0919	9.89318	2.58889	0	0.975263	0.722027	0.999893	1.27422	0.736836	0.1214	NA	0.317381	0.999938	0.604717	0.999765	-0.198027	NA	1.80444	0.159885	0.814902	0.554658	-0.989535	0.453159	1.2549	0.281935	1.4157	0.208463	0.160795	0.908094	2.74362	0.000170097	6.03389	2.38971e-08	3.29027	0.00769224	2.48266	0.000279884	6.5495	8.47912e-10	4.06684	0.000494395
g00929	FAD dependent oxidoreductase	scaffold_1	4297500	4301118	3618	+	AT4G30720	PDE327	FAD/NAD(P)-binding oxidoreductase family protein	NA	521.887	342.129	586.959	451.563	422.446	693.175	69.5712	76.1294	70.5091	72.6795	78.1378	84.7541	101	216.938	42.8776	76.8101	28.1556	51.8214	27.8289	6.68433	17.7787	21.5567	24.9139	12.5944	620.523	461.819	395.037	526.28	560.909	532.951	507.102	357.062	424.498	431.597	709.799	666.784	557.229	398.279	381.556	491.375	567.432	658.25	538.306	383.036	421.649	468.429	726.818	735.724	629.404	429.969	432.203	477.478	564.85	570.101	507.175	412.481	379.955	420.345	672.127	592.648	110.77	52.3191	78.8198	84.9589	66.597	51.4978	79.6132	33.453	113.464	86.0939	90.2163	62.5161	76.1323	42.8861	77.5082	64.2369	98.5662	85.8951	75.7374	72.5389	102.659	56.005	91.2847	88.1868	90.6475	44.9974	78.0172	73.2392	62.6821	59.8626	98.8784	79.1814	56.0614	58.6815	99.98	80.9468	-0.195106	0.999893	-0.0853405	0.875554	0.249865	0.0564796	0.0767664	0.999938	0.0418538	0.999765	0.260201	0.675548	0.196565	0.225392	-0.15784	0.321448	-0.354405	0.00751564	0.0848387	0.617833	-0.6023	8.19545e-07	-0.687139	8.83921e-09	-0.138351	0.770642	-0.0340807	0.93968	0.10427	0.794173	-0.103323	0.823381	-0.221096	0.524228	-0.117773	0.768867
g00930	CLAVATA3/ESR (CLE)-related protein 13	scaffold_2	5266	5748	482	+	AT1G73965	CLE13	CLAVATA3/ESR-RELATED 13	NA	0.231139	79.6463	0.647737	0.491771	0.72059	0	9.03041	6.79049	4.20123	4.17857	9.0992	5.5007	0.566173	147.194	1.00438	0.540374	0.911531	0	4.91506	3.42014	1.19664	3.65635	2.43624	4.12069	0	0	0	0	0	0	0.918664	1.0564	0	1.86839	0	0	1.37928	0	0	0.923637	0	0	0	0.984668	0	0.60914	0	0	0	0	0	1.05171	1.9545	1.84499	0	0	0	1.85993	0	0	12.826	9.75442	11.1376	4.66807	2.9381	5.47849	2.02406	3.93565	8.34295	11.1488	7.59717	2.37403	14.0552	3.8121	8.0528	8.71008	5.24288	3.1425	7.7965	9.60073	5.33294	11.376	7.9378	11.5483	2.18428	11.7385	6.84362	1.33162	3.29906	5.2511	0.924097	1.0023	10.9924	7.76668	0.812846	2.92579	0.952519	0.999893	0.999389	NA	-1.92939	NA	-1.13685	0.999938	0.411634	0.990096	0.357408	NA	-0.463145	NA	-1.31725	NA	-0.854102	NA	-0.512129	NA	1.59138	NA	2.10351	NA	0.382964	0.693407	1.09613	0.118617	0.713166	0.367372	-1.18588	0.113433	-0.409834	0.636427	0.776046	0.28185
g00931	ATP-binding cassette sub-family A member 13%2C putative	scaffold_2	8626	11857	3231	+	AT1G73970	AT1G73970	obscurin-like protein	NA	308.821	490.784	303.75	303.642	308.313	342.054	241.05	230.462	295.919	256.613	258.969	316.309	54.5372	367.634	84.6562	34.6078	20.1586	101.282	57.294	31.8862	103.932	56.8208	23.2293	109.793	271.215	268.418	307.65	238.022	198.224	401.281	289.379	266.212	280.111	314.823	235.155	408.55	286.89	298.709	300.431	331.586	240.068	370.334	293.066	301.308	313.491	338.073	294.678	481.801	405.766	299.801	289.871	297.635	235.517	343.168	366.572	302.486	295.649	316.189	232.189	373.008	232.033	167.599	189.339	233.404	223.296	323.231	252.333	220.396	252.791	244.036	225.066	463.727	221.369	246.834	236.551	263.48	214.958	423.191	252.829	201.615	247.982	242.397	243.095	386.342	339.655	240.638	197.096	262.33	185.847	414.837	364.094	260.597	279.208	298.586	197.522	398.883	-0.0142855	0.999893	0.0732972	0.891726	0.181669	0.90401	0.0994668	0.999938	0.174921	0.825469	0.091529	0.985494	0.0538416	0.878483	0.0365669	0.909663	-0.0172748	0.957445	-0.0327391	0.911824	-0.158645	0.500995	-0.125906	0.575736	0.0669327	0.885989	-0.302792	0.286771	-0.369725	0.187748	-0.0114597	0.985831	-0.302543	0.291016	-0.291084	0.324579
g00932	Uridine kinase	scaffold_2	12313	16341	4028	-	AT1G73980	AT1G73980	Phosphoribulokinase / Uridine kinase family	NA	794.966	987.274	690.71	824.476	1080.96	752.139	372.628	426.745	379.413	415.603	494.807	475.199	153.011	153.716	115.741	140.011	169.468	133.557	54.4118	51.7228	56.4653	50.6339	32.2545	80.5342	929.729	834.557	1148	993.951	724.28	717.29	900.29	788.072	1245.58	956.614	788.907	791.083	907.566	875.287	1225.79	908.859	675.405	828.582	966.712	954.143	1321.56	981.934	851.11	862.323	554.858	623.836	1011.08	734.096	478.852	642.978	719.335	613.506	1134.09	879.749	529.555	630.517	403.435	268.69	437.793	332.367	448.55	316.657	396.717	339.45	524.771	455.864	519.456	525.452	395.888	410.754	485.181	450.747	391.119	442.046	472.245	446.967	547.96	499.67	554.654	503.925	395.354	365.849	429.779	423.456	332.105	357.075	457.428	400.919	483.667	478.945	349.524	420.338	0.0682303	0.999893	0.112507	0.901871	0.132813	0.876183	0.165165	0.999938	0.218045	0.484882	0.319206	0.315526	-0.351473	0.0973888	0.215192	0.339774	0.566665	0.00183172	-0.399244	0.0383013	0.149801	0.502388	0.549044	0.00187055	-0.193615	0.288367	-0.0330047	0.872602	0.160611	0.329489	-0.250219	0.124595	-0.193057	0.214868	0.0571625	0.7743
g00933	Signal peptide peptidase SppA%2C 67K type	scaffold_2	16656	21125	4469	+	AT1G73990	SPPA	signal peptide peptidase	NA	925.439	731.299	830.637	830.437	898.422	797.511	324.891	326.926	314.086	366.325	330.248	286.935	89.1376	458.473	123.069	77.11	79.5133	136.496	38.8072	52.5391	33.7663	77.684	45.5286	23.4587	803.091	923.638	1114.48	846.832	746.063	1018.25	840.577	759.55	941.404	964.088	711.967	978.014	863.429	893.812	936.952	868.219	648.987	813.197	767.264	863.553	998.777	763.253	673.315	852.918	988.579	1015.72	1061.41	950.749	829.685	833.012	788.381	955.818	855.765	894.629	636.484	867.197	310.155	394.61	403.523	285.686	297.728	340.762	365.681	529.344	382.107	284.915	291.541	289.632	291.645	349.76	348.284	252.592	303.039	339.39	321.884	345.626	377.306	286.151	253.017	292.906	315.628	292.483	346.287	324.916	261.725	351.824	320.662	334.767	364.949	301.174	278.806	331.589	-0.142306	0.999893	-0.0953137	0.824454	-0.0497632	0.987037	0.178276	0.999938	0.016752	0.999765	-0.134428	0.690432	-0.0730168	0.703717	0.16849	0.247499	0.241507	0.0644315	-0.121924	0.405108	0.0760454	0.626654	0.19797	0.117644	-0.00425465	0.99546	0.046612	0.82502	0.0508667	0.811538	0.155818	0.423825	0.352764	0.0192516	0.196946	0.250822
g00934	Protein STRICTOSIDINE SYNTHASE-LIKE 11	scaffold_2	22171	24431	2260	-	AT1G74000	SS3	strictosidine synthase 3	NA	5.90439	7.55108	31.4003	5.50321	3.99242	16.1982	60.022	63.2044	62.9352	33.8363	35.9243	46.9207	5.64764	5.64196	25.1005	3.64094	5.4299	9.79381	28.7233	39.0952	18.2711	27.5307	26.9891	23.8996	15.8297	3.51639	8.37957	7.17654	46.8331	12.54	9.18664	4.22559	1.92516	14.9471	19.5059	8.67205	2.75856	2.31558	1.78297	4.61819	44.7973	5.49457	9.15832	0.984668	0.844989	3.65484	20.5781	7.95768	9.31822	1.38476	1.73575	7.362	64.4985	10.1474	7.5323	1.89647	0	2.7899	31.5696	7.57377	57.1339	27.4897	53.1177	32.6765	66.597	47.115	16.8672	7.87129	12.5144	8.05194	58.878	84.6737	74.9611	30.4968	58.3828	63.1481	44.0402	93.2276	81.3063	34.1359	75.9944	39.3785	38.6968	52.4922	102.661	67.4961	138.241	33.2906	56.084	72.4652	48.9772	15.0344	59.3591	21.5741	16.2569	32.1837	-0.100049	0.999893	-0.341388	0.975701	-0.947579	0.589384	-0.823091	0.999938	-0.820273	0.83827	-0.428978	0.740732	0.206192	0.898294	-2.38777	0.00391189	-2.59396	0.0014099	0.436154	0.710367	-1.5397	0.078109	-1.97585	0.0170324	-0.0711277	0.956376	-0.0776013	0.932656	-0.00647356	1	-0.0763318	0.945345	-0.478364	0.514563	-0.402032	0.607145
g00935	Strictosidine synthase family protein	scaffold_2	25294	27081	1787	-	AT1G74010	AT1G74010	Calcium-dependent phosphotriesterase superfamily protein	NA	8.57131	149.922	11.6888	13.7969	21.3076	8.00434	144.247	229.032	219.292	121.603	150.519	175.011	6.54324	259.254	4.48674	8.33536	17.0814	3.1823	98.4085	53.9699	25.8641	88.6976	50.5084	50.8774	2.11062	8.20491	21.5475	5.98045	10.8914	8.77802	10.1053	5.28199	4.8129	51.3806	9.75297	7.70849	0	11.5779	19.6127	9.23637	11.4865	19.7805	5.08796	15.7547	30.4196	12.7919	5.76187	10.128	16.9422	11.7705	4.33938	6.31028	6.84075	11.0699	22.5969	23.7058	8.08415	21.3892	11.2021	2.84016	44.3079	76.2618	154.213	170.851	219.378	207.087	32.385	96.4233	88.4353	87.3326	230.764	200.21	63.2484	223.008	277.822	259.125	202.375	227.308	75.7374	290.155	175.987	202.143	205.391	179.523	172.558	288.57	238.158	272.983	196.844	269.907	97.0302	144.331	180.276	174.319	88.6002	153.116	0.673366	0.999893	0.945227	0.593902	-0.538285	0.699573	-0.241647	0.999938	-0.602853	0.413304	-0.332256	0.568444	-0.365335	0.735225	-0.406771	0.67002	-0.0414361	0.971119	-0.648332	0.395671	0.798214	0.295475	1.44655	0.0272258	-0.659529	0.255245	-0.606573	0.231624	0.0529558	0.943799	-0.304699	0.649367	-0.525448	0.318877	-0.220749	0.728337
g00936	Protein STRICTOSIDINE SYNTHASE-LIKE 12	scaffold_2	28697	32011	3314	-	AT1G74020	SS2	strictosidine synthase 2	NA	505.32	380.878	295.799	598.347	538.358	248.683	533.735	466.982	600.174	458.523	379.532	465.351	273.824	212.677	93.6649	377.833	146.228	73.5962	216.251	99.3472	89.0814	184.597	63.5518	93.0701	276.491	324.68	333.986	251.179	370.309	351.121	327.044	381.359	353.267	512.872	315.346	257.271	226.202	543.002	635.63	492.299	197.568	189.013	331.735	478.548	791.755	532.998	177.795	177.963	854.735	762.312	558.045	548.995	237.472	396.672	1279.24	782.292	451.557	604.479	198.583	344.607	406.933	311.255	452.357	357.574	700.248	600.442	338.019	305.013	341.227	294.825	588.78	519.912	459.137	529.882	488.201	359.291	529.531	482.898	506.772	550.442	457.3	346.531	431.618	520.722	926.133	571.272	606.344	536.644	707.098	599.676	769.773	301.691	422.109	431.482	410.487	341.342	0.257391	0.999893	0.201909	0.883952	-0.244968	0.828238	-0.210583	0.999938	-0.29418	0.709207	-0.371963	0.247065	0.0841463	0.910558	0.779551	0.0715616	0.695405	0.102654	0.140006	0.799854	1.28271	0.000833432	1.1427	0.00275944	0.195348	0.622892	-0.176136	0.596697	-0.371483	0.211987	0.274307	0.436627	-0.0217457	0.962465	-0.296053	0.349714
g00937	Enolase%2C putative	scaffold_2	33671	36421	2750	-	AT1G74030	ENO1	enolase 1	NA	87.6197	127.419	147.133	81.4307	76.47	106.11	1548.77	1671.02	1973.86	1454.87	1434.68	1751.02	21.7084	72.2082	36.8567	19.2376	17.7843	35.3422	173.996	130.278	97.426	210.64	241.826	249.075	117.139	77.3606	68.2336	82.5303	180.798	151.734	109.321	77.117	68.3432	78.4722	104.032	104.065	102.067	60.205	91.8231	107.142	122.905	93.4078	101.759	67.9421	93.7938	87.107	89.7205	61.4911	95.7236	67.8534	108.485	80.982	186.655	130.072	66.5353	65.428	45.0403	88.3469	167.013	101.299	1747.83	1525.24	1691.2	1642.23	2088.01	2041.28	1236.03	1175.77	1316.52	1151.43	2071.18	1916.63	1632.75	1276.1	1468.63	1657.09	1920.99	1816.37	1565.98	1655.59	1295.9	1790.41	1660.99	1899.17	1664.42	1464.37	1865.57	1697.82	1993.73	2044.78	1636.58	1529.5	1488.37	1622.37	1417.6	1624.79	-0.0860595	0.999893	-0.223593	0.768258	-0.467537	0.428296	-0.0841959	0.999938	-0.214823	0.668488	-0.177373	0.497449	-0.0586973	0.903618	-0.737651	0.00418959	-0.678954	0.00797377	0.0775213	0.835038	-0.354749	0.212707	-0.43227	0.0986402	-0.106338	0.55825	-0.355115	0.00404575	-0.248777	0.0588138	0.0217238	0.924101	-0.267773	0.0379421	-0.289497	0.0247787
g00938	2-isopropylmalate synthase 1	scaffold_2	36546	41372	4826	+	AT1G74040	IMS1	2-isopropylmalate synthase 1	NA	576.014	192.046	938.448	561.692	245.251	1002	300.845	218.058	273.958	303.992	184.651	274.447	145.854	135.535	151.469	202.144	111.783	157.464	147.003	113.116	101.097	153.326	94.9675	87.9156	596.25	539.18	283.708	208.12	878.938	1080.95	644.902	434.179	159.788	241.956	960.126	1162.05	515.851	482.797	278.144	194.887	789.122	1112.1	547.464	413.56	474.039	191.27	898.851	1170.5	835.252	445.894	383.602	172.481	735.869	928.951	923.962	401.102	212.498	201.803	767.855	972.283	462.901	220.805	271.586	135.374	274.223	402.121	460.812	202.686	104.287	139.361	251.656	399.628	343.181	159.155	191.254	124.119	158.335	325.773	363.094	171.746	359.974	141.763	199.437	299.205	469.619	149.665	421.567	163.79	151.757	340.272	496.24	143.328	235.238	135.485	165.821	345.243	-0.023008	0.999893	-0.039364	0.99903	0.103706	0.910868	0.0254891	0.999938	-0.236679	0.999765	-0.00203534	0.999287	1.16633	1.49916e-05	-0.6937	0.0141464	-1.86003	5.39243e-14	1.18228	7.57267e-06	-0.818799	0.00220582	-2.00108	2.93582e-16	0.465495	0.44371	0.126678	0.83945	-0.338816	0.538635	0.724259	0.167959	0.146838	0.814144	-0.577421	0.256776
g00939	F-box protein At1g80960	scaffold_2	47116	49886	2770	+	NA	NA	NA	NA	0	31.9751	0	0.340664	0	0	0	0	0.348567	0	0	0	0	59.5863	0	0.834454	0	0	0	0	0.853812	0	0	0	0	0	0	0	0	0	0	0	0	0	0	0	0	0	0	0	0	0	2.03518	0	0	0	0	0	0	0	0	0	0	0	0	0	0	0	0	0	0	0	0	0	0	0	0	0	0	0	0	0	0	0	0	0	0	2.095	0	0	0	0	0	0	0	0	0	0	0	0	0	0	0	0	0	0	0.962416	0.999893	NA	NA	NA	NA	NA	NA	NA	NA	-1.15981	NA	0	NA	0	NA	0	NA	1.16498	NA	1.11995	NA	0	NA	0	NA	-0.985572	NA	-0.923272	NA	0	NA	0	NA	0	NA
g00940	Tetraspanin-17	scaffold_2	50526	52040	1514	+	AT1G74045	TET17	tetraspanin-17 protein	NA	164.327	102.326	146.825	139.325	133.164	154.258	210.843	196.502	192.013	215.487	202.213	193.313	23.4943	62.9432	16.9764	18.2598	14.9367	21.1097	75.593	17.4403	14.2921	37.998	41.8355	49.9426	170.96	172.303	141.256	118.413	133.965	140.448	146.986	122.542	122.248	135.458	147.378	135.862	202.754	144.723	115.893	138.546	117.162	159.343	133.304	118.16	124.213	119.391	123.469	156.26	139.773	145.4	142.332	148.292	156.36	156.824	165.711	147.924	146.67	154.375	174.142	176.09	307.823	298.84	198.763	228.736	179.224	209.278	227.37	197.766	241.111	221.738	147.195	154.312	213.171	132.471	193.267	194.888	204.472	194.835	211.619	165.346	155.989	247.647	177.608	175.324	151.807	164.338	190.253	173.111	196.844	173.286	220.859	280.643	149.497	206.248	278.806	238.939	-0.218404	0.999893	-0.0116278	0.999428	0.0761623	0.943298	0.0363919	0.999938	0.051303	0.999765	0.00856231	0.999097	0.266257	0.0836283	0.160311	0.325556	-0.105946	0.528274	0.0600448	0.743729	-0.130785	0.405681	-0.19083	0.166776	0.103321	0.78217	0.131161	0.646245	0.0278397	0.93898	0.0890817	0.80193	0.153217	0.583693	0.0641358	0.846672
g00941	At1g74055	scaffold_2	52146	52854	708	+	NA	NA	NA	NA	0.197779	347.948	0.396756	0.170332	2.9355	0	2.13655	3.91322	1.57308	2.11321	8.34172	1.27367	0.484459	643.117	0.616985	0.417227	2.23075	0	1.11093	2.28179	1.11949	1.47394	7.06382	1.51119	0	1.17213	2.39416	0	1.08914	1.254	0	0	6.73807	3.73677	0	0	0	0	3.56595	0.923637	0	0	1.01759	0	0	3.0457	0	0	0	0	0	2.10343	0	0	0	0	2.30976	1.85993	0	0	3.49799	1.77353	3.42695	4.66807	1.95874	3.28709	4.72282	1.96782	20.8574	10.5295	0.949646	0.791343	2.34253	0.953025	7.0462	4.35504	1.04858	0	1.11379	1.06675	0	5.25047	0	0	3.27641	0.978205	0	3.99487	1.09969	2.10044	0.924097	3.00689	4.39697	9.4926	4.06423	1.95053	0.000630747	0.999893	0.966498	NA	-1.19006	NA	0.0815514	0.999938	1.10307	0.86278	-0.264179	NA	-2.51177	0.269015	-0.551533	0.86065	1.96024	0.35727	-3.48408	NA	0.63913	0.815822	4.12321	0.0183014	-0.928908	0.456641	0.407621	0.764825	1.33653	0.208323	-1.95485	0.0328356	0.725863	0.559582	2.68071	0.0029019
g00942	60S ribosomal protein L6	scaffold_2	52870	54311	1441	-	AT1G74060	AT1G74060	Ribosomal protein L6 family protein	NA	993.101	1003.61	709.492	1018.1	1424.73	763.268	1600.71	2069.25	979.635	1454.35	1809.55	877.077	129.845	641.906	98.5124	197.009	312.146	135.173	366.756	452.223	122.734	200.878	412.464	111.453	878.018	889.647	1122.86	1310.92	573.978	683.432	887.429	877.866	1414.99	1534.88	644.78	708.217	862.05	1051.27	1307.81	1452.88	591.554	772.537	924.99	888.17	949.768	1281.02	613.227	737.894	1149.53	1058.65	1072.7	1653.29	747.596	806.26	1318.15	1200.46	1880.14	1520.5	845.251	968.496	1995.02	2144.2	2218.95	2702.81	876.534	1166.92	1302.82	1436.51	1939.74	2105.27	735.026	966.23	1441.83	1232.26	1671.96	2380.03	816.841	1003.51	1279.74	1436.91	1271.91	2413.47	777.905	971.105	1376.09	1439.92	1476.85	1965.47	995.216	1050.22	1504.43	1839.21	1557.63	1645.67	843.734	1017.2	0.0486001	0.999893	0.112459	0.919189	0.113419	0.88528	-0.133764	0.999938	-0.188287	0.978006	-0.163263	0.659959	-0.426643	0.0211664	0.496522	0.00440446	0.923164	5.29421e-09	-0.492872	0.00427149	0.432097	0.012443	0.924969	3.3153e-09	-0.36711	0.091988	0.704646	7.38674e-05	1.07176	2.36104e-10	-0.314163	0.155135	0.728314	3.76688e-05	1.04248	7.69036e-10
g00943	At1g74055	scaffold_2	56986	57692	706	+	AT1G74055	AT1G74055	transmembrane protein	NA	1.00895	115.113	0.60446	0.170332	4.73676	0	6.04942	10.0532	3.15623	3.56271	17.2178	4.19848	1.61922	217.582	0.996404	0.417227	2.73275	0	3.75328	5.63339	2.25781	2.36475	10.557	2.94126	0	1.17213	5.98541	3.58827	0	1.254	0	0	7.70065	4.67097	0	0	4.13784	0	7.13189	9.23637	2.2973	0	1.01759	0	0	5.48226	0	0	0	0.692381	2.60363	5.25857	0	0	0	0	6.92927	3.71987	0	0	8.16198	7.09412	11.9943	12.137	2.9381	6.57419	5.39751	3.93565	32.5375	24.1558	5.69787	1.58269	2.34253	0.953025	17.1122	9.79884	1.04858	1.0475	1.11379	3.20024	1.33324	13.1262	6.94558	0	10.9214	6.84743	0	9.32136	2.19937	5.2511	0.924097	7.01607	13.1909	19.8482	7.31561	3.90105	-1.87499	0.999893	-0.267081	0.969547	-1.76697	NA	-0.734156	0.999938	0.780433	0.923798	0.413521	NA	-2.66346	0.0412796	0.711201	0.743745	3.37466	0.0123252	-4.1666	0.0019836	0.639131	0.772342	4.80574	0.00016258	-0.754225	0.475557	0.931439	0.324074	1.68566	0.045596	-2.26877	0.00467095	-0.224031	0.851803	2.04474	0.00687878
g00944	60S ribosomal protein L6-2	scaffold_2	57708	58971	1263	-	NA	NA	NA	NA	504.372	456.689	886.266	468.076	495.397	949.793	738.475	578.678	1054.6	635.942	520.641	897.093	116.474	149.794	201.626	118.465	268.806	143.246	293.293	194.868	132.138	89.4454	203.561	78.4566	606.804	541.524	560.234	254.767	606.653	912.914	555.791	369.739	710.385	368.072	847.425	885.512	657.917	387.859	594.621	290.946	750.068	1071.44	586.133	287.523	338.841	290.56	789.376	875.345	389.671	413.352	451.296	368.1	759.323	1117.14	539.815	464.634	947	329.208	1090.68	1133.23	1172.99	939.971	851.597	518.156	1074.37	1311.55	682.11	596.25	873.507	400.739	802.451	905.296	862.052	487.949	786.155	481.232	942.67	1006.65	781.877	564.31	549.293	350.031	819.578	898.666	510.029	468.56	488.634	347.553	1048	976.705	547.066	675.548	636.461	340.008	994.111	1013.3	-0.0934684	0.999893	0.240174	0.909103	0.107508	0.93114	-0.210262	0.999938	-0.1474	0.999765	-0.236501	0.270593	0.248846	0.564206	-0.800911	0.00957013	-1.04976	0.000326091	-0.0881391	0.839506	-1.00371	0.000568708	-0.915571	0.0015165	0.352902	0.323594	-0.518311	0.0699546	-0.871213	0.00109417	0.289034	0.423544	-0.498158	0.0850108	-0.787191	0.0037424
g00945	Peptidyl-prolyl cis-trans isomerase B	scaffold_2	60617	62021	1404	-	AT1G74070	AT1G74070	Cyclophilin-like peptidyl-prolyl cis-trans isomerase family protein	NA	959.426	545.283	1130.61	731.624	382.026	1021.14	6.80322	8.13106	10.2607	11.3039	4.12945	8.25801	181.117	353.696	135.825	142.802	70.1258	171.611	4.41837	4.60595	9.69611	5.28281	3.60017	6.63937	893.848	937.704	798.453	844.44	854.977	1236.45	807.505	590.526	361.93	420.387	834.421	992.468	1051.01	658.781	424.348	677.026	1138.31	1120.89	686.874	572.092	374.33	336.245	891.443	898.494	1174.1	972.796	751.581	782.475	1117	1185.4	789.636	934.957	307.198	502.182	1207.79	1218.43	4.66399	7.98089	4.28369	10.2698	26.4429	5.47849	3.37344	16.7265	0	4.33566	7.59717	1.58269	1.17127	13.3424	4.0264	8.71008	15.7286	0	6.68271	11.7342	2.66647	10.5009	20.8367	4.19937	9.82924	3.91282	5.47489	15.9795	10.9969	3.15066	13.8615	16.0367	2.19849	5.17778	8.9413	6.82684	-0.376766	0.999893	-0.895379	0.000137784	-0.13827	0.790324	0.716286	0.999938	-0.944511	0.887874	-0.324638	NA	0.412378	0.043713	-0.225558	0.308496	-0.637936	0.000354768	0.928452	1.17488e-07	-0.463514	0.0123015	-1.39197	3.30338e-17	-0.230318	0.875714	-0.58936	0.54806	-0.359041	0.738583	1.43585	0.131362	0.452851	0.654746	-0.983002	0.30627
g00946	MYB transcription factor 122	scaffold_2	64666	66480	1814	+	AT1G74080	MYB122	myb domain protein 122	NA	5.1666	7.03667	4.12713	14.6114	19.6912	3.11752	72.2066	139.697	132.649	103.928	167.096	196.229	6.98539	6.08358	2.36975	14.3482	17.863	3.02443	52.9349	69.1963	49.7914	60.3346	69.5	100.336	0	0	7.18249	2.39218	6.53486	6.27002	8.26797	3.16919	13.4761	42.0387	2.16733	8.67205	1.37928	11.5779	11.5893	17.5491	2.2973	5.49457	1.01759	18.7087	43.9394	9.74624	1.64625	0	1.69422	15.9248	11.2824	3.15514	0.97725	2.76748	16.32	39.8258	4.61951	5.5798	3.05512	2.84016	17.49	45.225	60.8283	121.37	213.502	78.8902	46.5535	50.1795	92.6067	99.7202	234.562	178.052	44.5081	158.202	176.155	60.9706	153.092	123.605	55.6893	163.212	245.315	150.513	382.999	131.23	114.675	53.8013	205.308	213.06	84.6758	145.981	177.427	135.31	164.886	256.3	115.424	143.364	1.49017	0.999893	1.15487	0.5191	-0.416199	NA	0.532428	0.999938	0.264685	0.999765	0.557233	0.539411	-0.769244	0.594183	0.378487	0.809187	1.14773	0.32634	-0.451509	0.721398	2.2694	0.0275518	2.72091	0.00514607	-0.944822	0.130207	-0.880966	0.114318	0.0638556	0.939975	-0.683048	0.293751	-0.916681	0.0969937	-0.233633	0.748131
g00947	Polygalacturonate 4-alpha-galacturonosyltransferase	scaffold_2	75946	76744	798	+	NA	NA	NA	NA	0.433283	477.414	0.979889	0.910201	2.84922	1.33309	0.865333	1.94712	2.36754	0.111144	2.41321	0.778701	0.675045	902.248	2.40023	1.68906	1.6866	1.67641	1.02478	1.93628	3.2773	0.272246	1.67255	0.948816	0	1.17213	0	1.19609	0	0	0	4.22559	4.8129	3.73677	2.16733	0	0	0	2.67446	0	5.74324	0	0	0	3.37996	1.82742	1.64625	0	0	1.38476	4.33938	1.05171	0	0	1.25538	0	3.46464	0	4.0735	0	2.33199	1.77353	0.856737	0	6.85557	0	0.674688	0	0.834295	4.95504	1.89929	0	0	0	3.0198	1.08876	6.29146	0	0	0	3.99971	1.75016	1.98445	0	1.09214	0	1.36872	5.32649	1.09969	0	0	0	2.19849	0.862964	0.812846	0	0.944146	0.999893	0.830081	NA	0.467097	NA	-1.83123	0.999938	0.380085	0.999765	-1.62262	NA	-1.72089	0.503848	-0.974021	0.72627	0.746866	0.752635	-1.68037	0.411452	-0.533167	0.829221	1.1472	0.546041	-1.13299	0.598511	-1.4754	0.374641	-0.342413	0.862344	-3.32063	0.0572684	-1.67009	0.400836	1.65054	0.324411
g00948	Sulfotransferase	scaffold_2	76796	78137	1341	+	AT1G74090	SOT18	desulfo-glucosinolate sulfotransferase 18	NA	1286.83	1895.53	1858.64	1066.6	2019.44	2018.25	103.55	226.221	333.471	121.297	285.749	581.017	367.066	644.383	507.438	275.345	529.675	537.835	60.9227	103.14	177.814	61.3247	105.503	395.788	1074.31	1038.51	1817.17	1794.14	2164.13	1523.61	1139.14	926.461	1809.65	1850.64	2136.98	1679.49	1122.73	1183.26	1549.4	2237.05	1864.26	1251.66	996.222	797.581	1408.6	1812.8	1738.44	1604.56	1968.69	1235.9	2528.13	2850.14	2586.78	1538.72	1575.51	954.87	2431.02	2841.98	3000.13	1784.57	114.268	49.6588	114.803	154.98	513.189	147.919	118.07	37.3886	206.071	289.87	1115.83	206.541	67.9335	60.0406	270.776	344.048	535.823	230.45	105.81	88.5401	321.31	257.273	1045.81	310.754	211.875	117.385	138.241	332.906	426.678	155.433	209.77	173.397	176.978	475.493	495.836	335.49	-0.256452	0.999893	-0.0740736	0.982422	0.128765	0.936279	0.238468	0.999938	0.344053	0.970026	0.797094	0.511612	-0.744479	0.00321534	-0.519254	0.0475979	0.225225	0.438149	-0.927911	9.24651e-05	-0.902697	0.000106844	0.0252138	0.941225	-1.12657	0.0552465	-1.69505	0.000713491	-0.568486	0.34517	-1.23605	0.0282165	-2.25911	2.55837e-06	-1.02306	0.0605806
g00949	Sulfotransferase	scaffold_2	78307	79541	1234	-	AT1G74100	SOT16	sulfotransferase 16	NA	552.802	629.41	512.526	656.007	1175.34	492.293	902.662	1376.52	876.527	1201.22	1387.85	985.735	181.452	436.377	133.202	127.097	528.466	88.5125	433.331	519.725	390.565	649.17	482.652	464.186	366.193	465.336	711.066	745.164	632.792	363.661	575.083	712.012	1219.59	2101.94	506.071	421.076	350.337	754.877	1163.39	1064.03	458.311	424.181	458.934	730.623	1160.17	1302.95	577.833	383.415	719.197	619.681	525.066	774.061	690.916	444.642	818.51	636.264	519.695	795.122	592.694	432.652	539.857	543.587	624.561	893.469	1589.51	580.72	651.749	700.545	722.499	960.659	1735	813.501	554.009	1331.38	1838.05	1351.15	850.395	554.128	624.834	1468.91	1829.2	1379.12	1356.37	498.676	1500.6	952.772	1693.11	1850.96	677.407	1033.42	2195.66	1620.71	1525.75	1964.11	680.352	874.811	0.261375	0.999893	0.508723	0.53166	-0.0495625	0.997882	0.420535	0.999938	0.0173095	0.999765	0.164163	0.958229	-0.60437	0.0704155	0.120482	0.784856	0.724852	0.0159115	-0.853312	0.00396967	0.432118	0.181705	1.28543	2.57841e-06	-0.605389	0.273908	0.0367667	0.958733	0.642155	0.181088	-0.206555	0.759793	0.285432	0.60431	0.491987	0.337135
g00950	Cytochrome P450 family protein	scaffold_2	80773	82701	1928	-	AT1G74110	CYP78A10	cytochrome P450, family 78, subfamily A, polypeptide 10	NA	1.52974	0.226177	0.498741	2.4891	0	0.488169	4.82238	1.56083	24.0698	3.95046	1.54377	22.2855	2.08135	0.419142	0.809053	2.23284	0	0.820914	3.47591	1.90034	20.7109	4.06666	1.39829	12.2985	0	1.17213	0	0	0	0	3.67465	6.33838	0	0	0	1.92712	5.51712	0	0	0.923637	0	1.09891	2.03518	1.96934	0	0	0	0	1.69422	0.692381	0.867877	0	0	1.84499	0	0.948233	0	0	0	0.946722	9.32798	5.32059	5.14042	1.86723	6.85557	21.914	2.02406	1.96782	1.66859	3.71628	19.9426	42.7325	4.68507	0	1.0066	0	13.6315	47.1376	6.68271	1.06675	0	1.75016	13.8912	28.3458	7.64497	1.95641	1.36872	0	3.29906	52.511	11.0892	1.0023	2.19849	0	7.31561	22.431	0.815041	0.999893	-1.14941	NA	-0.105922	NA	-0.273022	0.999938	-0.0185683	NA	-0.117577	0.998832	2.00449	0.387612	1.47168	0.524766	-0.53281	0.847077	3.93645	NA	2.40132	0.204175	-1.53513	0.47879	1.51655	0.239875	-2.34382	0.00636052	-3.86038	3.15135e-05	1.261	0.32309	-2.50387	0.00349568	-3.76487	3.17947e-05
g00951	F5M15.26	scaffold_2	85096	87170	2074	+	NA	NA	NA	NA	0	10.3195	0	0.3281	0.20303	0	0.323731	0.18226	0	0	0	0	0	19.4338	0	0.803678	0.497319	0	0.792975	0.446445	0	0	0	0	0	0	0	0	0	0	0	0	0	0	0	0	0	0	0	0	0	0	0	1.96934	0	1.21828	0	0	0	0	0	0	0	0	0	0	0	0	0	0	0	0	0	0	0	0	0	0	0	0	0	0	0	0	0	1.08876	0	0	0	0	0	0	0	0	0	1.95641	0	0	0	0	0	0	0	0	0	0	0.962416	0.999893	0.756422	NA	NA	NA	-1.0904	0.999938	-0.733309	NA	NA	NA	0	NA	0	NA	0	NA	0.224207	NA	1.11997	NA	0.89576	NA	0.418591	NA	0.937996	NA	0.519404	NA	0	NA	0	NA	0	NA
g00952	Mitochondrial transcription termination factor family protein	scaffold_2	95958	97611	1653	-	AT1G74120	AT1G74120	Mitochondrial transcription termination factor family protein	NA	77.4247	55.4295	93.7574	70.5475	46.1716	95.8266	53.3071	28.9329	56.9969	51.3059	29.9742	55.5817	16.7757	25.8405	23.9691	20.5982	8.7408	8.76747	13.8671	12.8076	5.65601	9.48642	8.57057	6.3534	53.8208	79.7048	57.4599	31.0984	80.5966	96.5582	64.3064	97.1886	44.2787	38.3019	91.0277	87.684	74.4811	93.7808	48.1403	34.1746	98.7838	52.7479	56.9851	73.8501	55.7693	54.8226	95.4824	85.3642	62.6862	94.8562	46.8654	48.3788	121.179	101.474	41.4277	89.1339	50.8147	34.4088	98.7824	108.873	45.4739	57.6397	35.1262	22.4067	49.9478	54.7849	49.9269	65.9221	36.709	30.3496	57.9284	54.6027	53.8783	79.1011	42.2772	26.1302	58.7203	54.4701	35.6411	54.4041	41.3303	20.1268	46.6346	58.7912	42.5934	42.0628	39.693	7.98973	67.0809	58.8124	53.5976	51.1171	32.9773	19.8482	65.8405	52.6642	-0.115665	0.999893	0.0696503	0.987159	0.0381385	0.999772	-0.0518248	0.999938	0.0438481	0.999765	-0.0353376	0.995815	0.789994	0.00123122	-0.26362	0.342929	-1.05361	2.29161e-06	0.60313	0.0128211	-0.417101	0.0805964	-1.02023	2.0508e-06	0.877844	0.00118813	-0.0940196	0.780413	-0.971864	0.000115892	0.795782	0.00283871	-0.115223	0.725429	-0.911005	0.000212047
g00953	Rhomboid-like protein	scaffold_2	99346	102020	2674	+	AT1G74130	AT1G74130	Rhomboid-related intramembrane serine protease family protein	NA	81.3213	61.1782	121.898	96.0127	78.6407	133.547	12.8217	6.32444	11.7416	13.5708	9.3674	22.9469	29.2291	28.5328	14.3969	16.6784	16.8239	20.5051	4.95571	4.39705	4.83049	6.64093	5.7785	9.28187	58.0421	93.7704	71.8249	45.4514	114.36	126.654	78.0864	115.147	98.1832	71.9329	113.785	150.315	60.6883	128.514	115.002	59.1128	119.459	135.167	87.5128	118.16	102.244	66.3963	111.122	159.877	52.5209	89.3172	84.1841	47.3271	93.816	128.227	94.1538	82.4962	76.222	59.5179	119.15	136.328	18.656	14.1882	6.8539	2.80084	15.6699	9.86128	12.8191	3.93565	10.8458	7.43256	22.7915	18.2009	9.37013	7.6242	13.0858	9.79884	12.5829	16.76	7.7965	18.1347	3.99971	20.1268	25.7979	16.7975	8.73711	18.5859	2.73745	2.66324	3.29906	12.6026	20.3301	19.0436	5.49621	8.62964	14.6312	40.961	0.255388	0.999893	0.158245	0.9366	0.145486	0.805772	0.0871183	0.999938	0.56559	0.980766	0.955129	0.243915	0.181107	0.629387	-0.57268	0.0287537	-0.753786	0.00222357	0.278979	0.336394	-0.460544	0.0719832	-0.739523	0.00162116	0.994286	0.133806	0.119876	0.873067	-0.87441	0.153954	0.515932	0.453806	-0.756345	0.154761	-1.27228	0.012266
g00954	Kelch motif-containing protein	scaffold_2	102626	106058	3432	+	AT1G74150	AT1G74150	Galactose oxidase/kelch repeat superfamily protein	NA	42.3884	23.6318	35.457	39.0727	35.3789	33.2143	49.6565	57.8863	33.0939	52.6513	48.2044	36.9773	8.4234	14.4781	7.32004	9.49308	9.72488	7.66726	13.3518	3.23115	2.87664	3.54082	5.1019	10.3888	52.7655	41.0246	32.3212	35.8827	37.0309	28.8421	34.9092	40.1431	18.289	42.0387	31.4262	41.4331	51.0334	32.4181	32.0935	30.48	45.9459	31.8685	52.9147	36.4327	47.3194	37.1575	38.6868	24.5965	33.0373	41.5429	31.2436	23.1377	38.1127	26.7523	25.1077	44.5669	32.3366	36.2687	36.6615	23.668	67.6278	44.3383	59.1149	56.9505	36.2366	36.158	53.9751	60.0186	55.0635	50.1698	37.9858	41.9412	64.4197	47.6513	63.4158	54.438	33.5544	32.4725	52.3479	51.2039	39.9971	51.6296	39.689	16.7975	39.317	35.2154	54.7489	58.5914	28.5918	32.5568	48.9772	52.1194	46.1682	48.326	39.8294	47.7879	-0.0905524	0.999893	0.211466	0.864883	-0.0875685	0.98233	0.100985	0.999938	-0.247948	0.78959	0.162127	0.913645	0.437258	0.131182	0.265587	0.382714	-0.171671	0.589297	0.132074	0.677124	0.265531	0.346106	0.133457	0.642219	-0.234501	0.355087	0.565724	0.00611264	0.800225	3.66443e-05	0.117136	0.673526	0.49801	0.0109153	0.380874	0.0680903
g00955	Unknown protein	scaffold_2	108186	109680	1494	+	NA	NA	NA	NA	2174.7	63.0542	1.18569	2274.55	38.8296	2.17401	2969.07	0.14255	0.174013	2937.89	143.738	0.480697	1250.87	116.31	1.15322	1326.46	89.885	2.00388	1733.05	0.349174	0.426244	1798.64	352.085	0.798208	1570.3	2809.6	2.39416	2.39218	1.08914	0	1789.56	3573.79	0.962581	1.86839	2.16733	0.963561	2158.57	3476.84	0.891486	0.923637	0	1.09891	1959.88	3412.86	225.612	1.82742	4.93874	0.723425	16.0951	2899.69	0.867877	0	2.93175	1.84499	11.2985	2894.01	2.30976	3.71987	4.0735	0	1942.55	4170.46	0.856737	0	0	0	2049.7	4185.56	0	0	1.89929	0	3060.52	4262.88	0	0	1.04858	0	2467.03	4265.92	871.936	0	0.992225	0	0	4471.37	0	0	0	0	1.84819	4828.06	0	0	0	0	0.0807416	0.999893	5.01002	NA	0.828234	NA	-0.0132373	0.999938	9.86694	NA	0.834117	NA	10.7884	8.61376e-17	10.8204	5.07009e-17	0.0320451	0.99342	5.84998	1.85433e-06	10.0525	1.43049e-16	4.20256	0.00133903	14.1911	3.3846e-08	14.0553	2.23737e-08	-0.135795	0.984266	4.3517	0.149973	12.6009	6.29734e-07	8.2492	0.00219743
g00956	BnaC02g22700D protein	scaffold_2	111506	116455	4949	+	AT1G74160	TRM4	LONGIFOLIA protein	NA	452.919	405.079	662.171	351.123	339.219	593.222	360.616	399.562	366.422	309.26	359.821	374.553	146.799	171.76	228.733	57.7043	126.796	111.16	76.7115	34.6908	52.1978	55.869	56.9117	48.3014	435.843	368.049	561.431	552.594	666.555	606.938	395.944	324.314	472.627	427.861	566.756	617.643	491.024	298.709	210.391	283.557	500.811	394.51	388.72	297.37	185.053	177.26	463.419	483.248	703.949	386.349	459.975	625.77	1041.75	682.645	418.043	279.729	386.884	394.306	759.708	619.156	416.261	275.784	403.523	435.064	307.522	323.231	325.874	220.396	365.421	379.68	377.959	372.723	392.374	315.451	352.31	418.084	424.673	427.381	378.687	320.024	298.645	455.916	408.797	448.283	465.251	301.287	427.042	360.87	337.604	389.632	345.612	279.641	362.75	311.53	324.326	333.54	-0.353051	0.999893	-0.40198	0.729464	-0.150086	0.922057	-0.212673	0.999938	-0.143378	0.925023	0.0261228	0.997765	-0.00366227	1	-0.536502	0.122852	-0.53284	0.111172	0.0431995	0.929311	-0.738215	0.0188471	-0.781415	0.00996027	-0.148838	0.509934	-0.0314511	0.893036	0.117387	0.558094	-0.219635	0.265438	-0.275852	0.104773	-0.0562169	0.809269
g00957	Leucine-rich receptor-like kinase family protein%2C putative	scaffold_2	116606	120371	3765	-	NA	NA	NA	NA	358.861	206.875	227.548	367.069	382.974	284.561	18.2414	20.641	21.8745	21.9651	26.8149	26.0024	145.392	107.068	68.9385	111.18	86.0749	47.4446	12.5542	19.1848	12.2231	19.0437	16.067	13.4475	204.73	274.278	335.183	205.728	188.422	253.309	277.436	279.945	467.814	510.07	265.497	298.704	219.306	412.172	266.554	241.993	171.149	336.268	260.503	418.484	368.415	287.514	334.188	316.86	473.535	540.057	256.892	242.946	149.519	241.693	433.107	528.166	303.733	372.917	201.638	267.922	9.32798	12.4147	5.14042	7.46892	33.2985	18.6269	8.09626	17.7104	15.0173	13.007	35.1369	30.8624	5.85633	40.9801	53.3498	10.8876	23.0687	10.475	16.7068	60.8046	53.3294	14.0013	21.829	15.7476	19.6585	21.5205	12.3185	34.6222	7.6978	38.8582	16.6338	13.0299	37.3742	29.3408	8.12846	45.8374	0.0459558	0.999893	0.574251	0.0423956	0.33209	0.561366	0.263031	0.999938	0.376796	0.999765	0.242188	0.956929	0.459018	0.154688	0.668304	0.018797	0.209286	0.534262	-0.0720284	0.854707	0.382273	0.201897	0.454301	0.101179	-0.16241	0.898961	-0.262212	0.776744	-0.0998024	0.925853	-0.279394	0.793967	-0.251469	0.788368	0.0279255	0.984349
g00958	Leucine-rich receptor-like kinase family protein%2C putative	scaffold_2	124824	128661	3837	-	AT1G74170	RLP13	receptor like protein 13	NA	107.692	40.6539	29.252	86.3326	60.3582	25.4519	33.3402	10.9019	19.2768	35.6003	10.9719	17.8905	30.5943	28.1709	32.1373	23.2577	39.2284	28.4334	24.3428	8.54974	22.7704	22.1875	6.7811	20.4229	87.5908	90.254	82.5986	41.8632	0	53.9221	91.8664	122.542	132.836	57.92	0	59.7408	124.135	109.99	47.2488	40.64	0	61.5392	72.249	98.4668	54.0793	14.0102	0	46.2992	72.0045	155.093	68.5623	33.6548	0	57.1946	53.9815	78.7033	63.5183	41.8485	0	44.4959	6.99598	60.3	11.9943	8.40253	0	26.2967	20.9153	58.0508	3.33718	13.007	0	45.8979	19.9115	67.6648	0	4.35504	0	36.6625	10.0241	68.2719	11.9991	2.62523	0	28.3458	19.6585	26.4115	23.2683	17.3111	0	53.5613	31.4193	27.062	19.7864	15.5334	0	34.1342	-0.301683	0.999893	0.205126	0.965154	-0.197869	0.999772	0.0917333	0.999938	0.0245076	0.999765	-0.114398	0.999097	1.02287	0.494241	1.88847	0.122823	0.865595	0.51767	0.508825	0.72779	1.78053	0.129196	1.27171	0.2767	1.63009	0.325332	0.788186	0.622278	-0.841905	0.605544	1.70458	0.278764	0.992163	0.522421	-0.712421	0.680673
g00959	Unknown protein	scaffold_2	130106	132135	2029	+	NA	NA	NA	NA	0	1.60897	0	0	1.94571	0.51727	0.161865	0	0.335908	0.747339	0	0.298004	0	2.4521	0	0	2.72335	1.26705	0.396487	0	0.520719	1.08022	0	0.465457	0	0	1.19708	0	0	0	0	0	2.88774	0	0	0	0	0	7.13189	0	0	0	0	0	0	0	0	0	0	0	1.73575	0	0	0	0	0	6.92927	1.85993	3.05512	0	0	0	0	0	0.979368	0	0.674688	0	0	0	0	0	0	0	0	0	0	0	0	1.06675	0	0	0.992225	0	0	0.978205	0	0	0	1.05022	2.77229	0	0	0	0.812846	0	NA	NA	0.159021	NA	1.34772	NA	1.5111	0.999938	NA	NA	-0.198027	NA	-3.15868	0.595505	0	1	3.08804	0.540384	-3.36043	NA	-1.42892	0.800843	1.93151	0.693004	0.418595	NA	-0.504685	NA	-0.92328	NA	2.17242	NA	1.19099	NA	-0.981433	NA
g00960	Leucine-rich receptor-like kinase family protein%2C putative	scaffold_2	132144	133621	1477	-	AT1G74190	RLP15	receptor like protein 15	NA	3.56711	0.60191	5.18777	2.7643	0.257441	9.98226	3.14525	0.59996	6.47843	3.80218	1.06023	10.0234	3.06596	1.00106	2.43391	2.20621	0.41197	5.39701	3.04245	1.10489	3.7919	2.83061	1.28975	10.4978	3.16593	3.51639	0	0	3.26743	2.50801	5.51198	3.16919	0	0	8.66931	3.85424	1.37928	2.31558	0	2.77091	6.89189	4.39566	0	0.984668	0	0.60914	9.05436	11.5748	9.31822	1.38476	0	1.05171	8.79525	4.61247	5.02153	1.89647	0	0.929967	19.3491	6.62705	2.33199	7.98089	0.856737	0	2.9381	1.0957	3.37344	2.95173	0	0	14.2447	3.16537	0	4.76513	0	0	10.4858	6.28501	1.11379	1.06675	2.66647	2.62523	29.7668	6.29906	0	3.91282	2.73745	0	9.89717	8.40177	6.46868	8.01837	1.09924	0	4.06423	2.92579	-0.384494	0.999893	-1.02435	NA	0.942715	NA	0.245234	0.999938	0.922936	NA	0.614512	NA	2.43625	0.0469933	-0.50907	0.625588	-2.94532	0.00693791	3.10259	0.0132151	-1.84833	0.0145613	-4.95093	4.82957e-06	2.59131	0.101702	-1.00497	0.378978	-3.59628	0.00629081	2.00279	0.139273	-1.38036	0.186699	-3.38315	0.0020917
g00961	Leucine-rich repeat family protein	scaffold_2	140397	146151	5754	-	NA	NA	NA	NA	0.749593	3.30477	2.77216	0.350067	0.399779	5.18252	0.888257	1.01608	3.47127	2.5523	0.691165	5.18585	0.606756	5.4063	2.59825	0.857486	0.451907	3.18985	1.04999	1.2407	2.84179	2.32125	0.956433	3.9921	1.05531	0	0	0	5.44571	0	0	2.11279	0.962581	0	7.58564	6.74493	0	1.15779	0	0.923637	5.74324	3.29674	0	0	0.844989	0.60914	5.76187	1.44685	0.847111	1.38476	0.867877	1.05171	0	1.84499	0	0	0	0	8.147	0.946722	2.33199	0	1.71347	0	4.89684	1.0957	0	0	0.834295	2.47752	5.69787	3.95672	0	1.90605	3.0198	0	7.34003	0	5.56893	3.20024	0	0.875078	12.8989	4.19937	1.09214	0	1.36872	0	5.49843	2.10044	4.62049	2.00459	0	0	1.62569	2.92579	-1.06845	0.999893	-0.217533	NA	0.901999	NA	1.53182	0.999938	-0.454728	NA	0.560109	NA	0.666859	0.78782	-1.76291	0.217718	-2.42977	0.0909131	-0.244852	0.922063	-3.78351	0.00376597	-3.53866	0.0050046	-0.261608	0.924544	-2.00395	0.137709	-1.74235	0.201542	1.64388	0.297691	-1.05251	0.395254	-2.69639	0.032912
g00962	Leucine-rich repeat receptor protein kinase EMS1	scaffold_2	147904	156411	8507	-	NA	NA	NA	NA	21.6897	102.49	12.6553	17.7163	15.1133	12.3705	5.971	3.32805	13.2886	8.95447	4.0606	14.5843	8.00673	163.206	5.50508	8.029	8.68705	4.22596	2.06143	3.05273	6.95012	6.12601	2.99558	6.64833	14.7743	33.9918	26.3358	16.7453	6.53486	22.5721	16.5359	23.2407	26.9523	9.34193	13.004	16.3805	20.6892	25.4713	14.2638	9.23637	12.6351	10.9891	28.4926	18.7087	14.3648	11.5737	10.7006	17.3622	22.0249	11.7705	15.6218	4.20686	9.7725	11.9924	5.02153	14.2235	24.2524	4.64984	9.16537	6.62705	5.82999	7.98089	7.71063	2.80084	17.6286	13.1484	8.77095	9.83912	8.34295	1.23876	13.295	9.49612	8.19887	3.8121	4.0264	5.4438	14.6801	8.38001	10.0241	1.06675	5.33294	5.25047	21.829	10.4984	3.27641	6.84743	0	0	23.0934	3.15066	19.406	5.01148	4.39697	0	24.3854	8.77737	-0.254517	0.999893	0.0715834	0.99903	-0.000315717	0.999839	0.594144	0.999938	0.236197	0.999765	0.134305	NA	0.574015	0.345418	0.788307	0.150653	0.214292	0.746242	0.245301	0.696158	0.53715	0.330587	0.291849	0.60397	0.763959	0.460992	-1.15422	0.103989	-1.91818	0.00747421	1.18211	0.1527	-0.700455	0.343115	-1.88256	0.00587032
g00963	Glycerophosphoryl diester phosphodiesterase%2C putative	scaffold_2	157266	159951	2685	+	AT1G74210	GDPD5	PLC-like phosphodiesterases superfamily protein	NA	536.105	325.731	793.014	503.344	408.505	636.418	332.674	291.032	466.324	322.529	321.986	483.057	56.2656	208.446	343.794	53.9531	76.1205	123.315	63.2793	27.4751	50.1659	68.1059	46.7852	91.3338	489.664	516.909	466.862	479.632	509.719	1233.94	492.404	588.413	376.369	397.032	563.505	783.375	558.608	585.84	386.014	343.593	459.459	797.812	533.218	508.088	330.391	359.393	533.384	620.699	445.581	585.755	398.355	500.616	528.692	1142.05	425.575	469.375	526.625	470.563	501.04	764.004	378.949	284.652	290.434	270.748	410.355	502.925	387.271	239.091	280.323	269.43	567.888	530.2	434.54	304.015	276.815	264.569	502.268	521.656	407.645	268.82	358.64	305.402	482.221	572.165	327.641	269.985	336.706	306.273	404.684	470.499	353.005	294.675	345.162	386.608	348.711	419.363	-0.0745823	0.999893	-0.0688903	0.965154	-0.310806	0.753475	-0.03586	0.999938	0.14969	0.915006	0.0457417	0.985328	0.306228	0.274483	-0.553836	0.0170942	-0.860065	5.7088e-05	0.295831	0.247227	-0.319692	0.19407	-0.615522	0.00450623	0.195678	0.385513	-0.494393	0.00235986	-0.690071	1.07075e-05	0.00792531	0.984909	-0.580358	0.000236907	-0.588284	0.000202833
g00964	BnaC06g23180D protein	scaffold_2	160027	161471	1444	-	AT1G74220	AT1G74220	homeobox-like protein	NA	0	335.665	0	0	0.101515	0	0	0	0	0	0	0	0	627.797	0	0	0.24866	0	0	0	0	0	0	0	0	0	0	0	0	0	0	0	0	0	0	0	0	0	0	0	0	0	0	0	0	0.60914	0	0	0	0	0	0	0	0	0	0	0	0	0	0	0	0	0	0	0	0	0	0	0	0	0	0	0	0	0	0	0	0	0	0	0	0	0	0	0	0	0	0	0	0	0	0	0	0	0	0	NA	NA	0.293265	NA	NA	NA	NA	NA	NA	NA	NA	NA	0	NA	0	NA	0	NA	-0.277618	NA	0	NA	0.435872	NA	NA	NA	NA	NA	NA	NA	NA	NA	NA	NA	NA	NA
g00965	Glycine-rich RNA-binding protein 5%2C mitochondrial	scaffold_2	161726	164106	2380	+	AT1G74230	GR-RBP5	glycine-rich RNA-binding protein 5	NA	892.717	898.692	1007.24	913.047	1054.52	954.429	905.236	1071.13	1077.43	896.049	959.272	934.288	113.664	507.357	79.1682	244.858	272.573	80.4247	111.523	149.352	145.574	41.5282	113.175	113.503	919.175	883.786	943.3	965.245	1079.34	1072.17	907.64	595.808	856.697	1050.97	1042.48	1009.81	838.602	747.931	1515.53	1161.01	899.392	912.099	817.126	765.087	1276.78	1279.19	918.606	827.599	1065.67	839.858	1212.42	1075.9	941.092	1024.89	1239.06	1141.67	621.325	1272.2	915.519	934.414	985.268	1002.04	1215.71	979.362	1261.43	1015.71	955.359	899.295	931.907	827.492	1086.39	790.552	835.113	755.749	1132.43	881.896	1099.96	913.421	897.711	843.798	1145.25	882.079	941.622	889.217	1018.97	845.169	1251.01	965.426	1242.65	964.103	944.427	881.018	1042.08	969.109	1064.83	882.613	0.0452911	0.999893	-0.11324	0.941653	-0.0703625	0.860577	-0.00784499	0.999938	-0.155474	0.902548	-0.209365	0.484703	-0.376622	0.0759691	-0.162665	0.503446	0.213957	0.320923	-0.219412	0.311222	-0.0473866	0.858981	0.172025	0.40267	-0.239838	0.0943959	-0.255883	0.0430636	-0.0160442	0.93509	-0.0939891	0.5858	-0.0603658	0.71166	0.0336234	0.854649
g00966	Mitochondrial carrier protein%2C putative	scaffold_2	164566	167317	2751	+	AT1G74240	AT1G74240	Mitochondrial substrate carrier family protein	NA	128.45	206.76	80.2672	122.198	143.87	92.9945	112.552	109.494	96.5422	115.174	117.691	90.2961	16.3724	165.902	10.0892	12.9613	7.23787	15.197	26.8302	19.5672	31.7539	26.8755	10.0984	21.0229	116.084	126.59	99.3577	114.825	92.5771	87.7802	110.24	121.486	136.686	141.063	121.37	83.8298	103.446	145.881	128.374	118.226	78.1081	70.3305	117.023	109.298	145.338	143.757	84.7818	90.4282	128.761	141.246	118.899	116.74	77.2027	66.4195	139.348	134.649	157.063	143.215	90.6354	79.5246	104.94	165.825	146.502	102.698	138.091	77.7945	121.444	155.458	136.824	114.585	108.26	87.0477	101.9	117.222	110.726	89.2783	118.489	56.5651	82.4201	138.677	110.659	121.636	103.191	54.5919	90.6475	96.8423	98.5481	109.193	116.567	74.5657	94.2579	105.241	119.817	107.87	110.547	82.8974	-0.0684736	0.999893	0.307159	0.0888458	0.221275	0.615849	0.0359295	0.999938	0.10382	0.999765	-0.099092	0.974964	0.134992	0.398742	0.70785	5.18405e-09	0.572858	4.65025e-06	-0.246904	0.0460787	0.41421	0.000631026	0.661114	1.86839e-09	0.0441008	0.925109	0.221325	0.430153	0.177224	0.553973	-0.0283311	0.949017	0.350136	0.176916	0.378468	0.147807
g00967	DNAJ protein JJJ1 homolog	scaffold_2	167446	169828	2382	+	AT1G74250	AT1G74250	DNAJ heat shock N-terminal domain-containing protein	NA	412.876	665.611	431.313	425.643	456.219	511.035	431.274	472.679	535.156	463.559	497.397	488.728	47.8793	431.995	120.437	74.9863	136.878	136.094	64.3459	62.344	54.2959	81.4868	76.7833	85.965	375.691	389.147	359.124	489.201	315.851	504.109	425.341	372.908	399.471	606.292	377.115	611.861	368.268	408.699	464.464	481.215	303.243	496.71	325.629	449.008	468.124	535.434	435.433	657.594	416.779	490.206	326.322	462.754	336.174	583.939	434.363	542.389	214.807	527.291	344.211	599.275	360.293	469.099	402.666	499.484	510.251	626.739	426.403	598.218	432.999	525.854	455.83	568.976	350.209	507.962	473.102	506.273	462.422	525.846	356.411	496.038	414.636	506.67	379.03	590.012	423.75	483.233	398.298	555.287	536.647	566.069	424.161	505.157	496.858	628.238	420.241	544.197	0.0563419	0.999893	0.0905507	0.976223	0.253205	0.776928	0.108549	0.999938	0.0809513	0.999765	-0.13477	0.806295	-0.0757305	0.856852	-0.0518426	0.893688	0.0238879	0.950229	-0.111304	0.727729	-0.247547	0.369021	-0.136243	0.624987	-0.125552	0.58519	-0.313079	0.0537055	-0.187527	0.296763	-0.100753	0.660603	-0.0760853	0.714627	0.0246675	0.91929
g00968	Phosphoribosylformylglycinamidine synthase family protein	scaffold_2	170024	175061	5037	-	AT1G74260	PUR4	purine biosynthesis 4	NA	1375.98	1575.11	1360.87	1314.1	1329.61	1478.53	888.199	806.267	775.626	795.827	773.889	794.417	219.544	314.78	178.114	176.834	201.871	178.537	148.017	86.106	39.437	95.6487	121.933	52.2537	1301.2	1297.55	1309.61	1337.23	1281.92	1544.93	1317.36	1101.82	1427.51	1357.38	1508.46	1688.16	1155.84	1234.2	1432.62	1269.08	1072.84	1351.67	1130.54	1332.26	1439.02	1415.64	1212.46	1565.49	1728.95	1439.46	1517.05	1521.83	1239.15	1521.19	1542.87	1447	925.058	1451.68	1303.52	1473.1	1124.02	850.408	851.597	911.208	774.68	751.649	786.012	646.43	714.156	720.959	810.997	756.524	879.621	708.098	746.898	880.807	761.266	855.809	923.328	784.06	837.272	987.963	885.065	795.781	976.372	800.172	758.273	688.449	765.382	768.762	807.661	865.984	766.172	648.949	739.69	820.196	-0.0528064	0.999893	-0.0661348	0.947034	0.127884	0.778937	-0.151635	0.999938	-0.0559586	0.999765	0.0291588	0.964962	-0.0390206	0.872183	0.0273019	0.901289	0.0663225	0.709414	-0.0273973	0.891928	-0.153007	0.321171	-0.12561	0.396555	0.139466	0.393311	0.189435	0.148623	0.0499697	0.765849	0.0426116	0.831499	0.00154669	0.999072	-0.0410649	0.819366
g00969	60S ribosomal protein L35a-3	scaffold_2	175479	176831	1352	-	AT1G74270	AT1G74270	Ribosomal protein L35Ae family protein	NA	1802.22	1577.06	2254.08	1828.15	2095.87	2303.18	2947.63	2857.73	3066.49	2850.14	2663.77	2900.3	123.785	886.94	182.618	432.577	388.595	501.742	820.064	439.194	203.999	315.874	230.61	621.315	1752.87	1652.7	1843.5	1735.53	2078.08	2134.31	1954.92	1450.43	2025.27	2117.82	2213.92	1828.84	1885.48	1764.47	1998.71	2102.2	2244.46	2014.31	1669.87	1367.7	1922.35	1715.34	2039.7	1888.86	1953.44	1685.26	2419.64	2032.96	2471.46	2319.15	2532.11	1974.22	2841	2008.73	3137.61	2523.01	4199.92	3735.94	3416.67	3405.83	3118.31	3216.97	2709.55	2940.91	2717.3	2986.03	2308.59	2251.37	2719.68	2118.58	2389.67	2788.31	3069.18	2875.39	2830.13	2419.38	2446.49	2921.01	2909.2	2898.62	2565.43	2387.8	2563.62	2583.35	3372.74	2840.85	2972.82	3370.72	2459.01	2569.91	4013.83	3194.96	0.034068	0.999893	0.0548994	0.972063	0.0400089	0.995551	-0.0433002	0.999938	-0.0964405	0.999765	-0.0835486	0.933535	-0.182434	0.378786	-0.310606	0.0745079	-0.128171	0.509647	-0.205844	0.257223	-0.316273	0.0562133	-0.110429	0.544587	0.0475614	0.878226	-0.0611095	0.794141	-0.108671	0.619084	0.0987313	0.699512	-0.0276485	0.918377	-0.12638	0.563305
g00970	Hydrolase%2C alpha/beta fold family protein	scaffold_2	177016	178748	1732	+	AT1G74280	AT1G74280	alpha/beta-Hydrolases superfamily protein	NA	138.676	158.151	182.456	144.427	177.395	177.407	207.49	188.322	209.556	206.963	181.265	203.362	18.281	69.6084	19.8364	21.0231	32.1479	13.4349	27.1882	62.365	115.735	30.1937	70.8332	116.722	161.463	113.697	134.073	147.119	184.065	198.132	167.197	145.783	170.377	184.97	162.549	189.821	136.549	148.197	150.661	198.582	190.676	187.914	169.938	128.007	130.128	213.199	181.087	160.6	146.55	117.012	108.485	129.361	142.678	170.661	138.092	116.633	160.528	209.243	186.363	169.463	251.855	179.127	165.35	207.262	113.607	342.953	208.479	159.394	80.9266	206.873	95.9142	312.58	204.972	185.84	73.4818	215.575	101.712	289.11	242.805	230.418	209.318	235.396	113.114	349.598	199.861	225.965	246.37	221.049	101.171	316.116	191.288	219.503	107.726	254.574	93.4773	266.247	0.075057	0.999893	0.298891	0.528457	-0.0287272	0.997882	0.00286141	0.999938	-0.0486858	0.999765	-0.0485467	0.999097	-0.0794766	0.761482	-0.382623	0.0222889	-0.303146	0.0723615	-0.306833	0.0682417	-0.277225	0.0984842	0.0296075	0.884607	0.145095	0.844131	-0.019668	0.982103	-0.164763	0.77601	0.192867	0.769642	0.0244547	0.975894	-0.168412	0.778903
g00971	Hydrolase%2C alpha/beta fold family protein	scaffold_2	179416	180770	1354	+	AT1G74300	AT1G74300	alpha/beta-Hydrolases superfamily protein	NA	147.661	250.579	323.561	135.177	192.472	285.943	40.131	81.3981	28.8858	44.1967	54.1804	28.1437	39.9588	148.644	102.132	59.7815	110.137	84.3804	34.9879	34.7325	10.1308	36.3137	32.8333	10.1955	161.463	137.139	81.4015	254.767	486.847	239.515	135.962	76.0606	81.8194	235.417	379.282	247.635	140.687	99.5697	80.2338	302.953	314.73	215.387	181.131	83.6967	86.1889	282.641	301.263	160.6	212.625	123.936	122.371	253.463	373.309	273.981	227.224	105.254	129.346	342.228	364.578	238.574	51.3039	16.8485	47.9773	83.0917	45.0509	21.914	38.4572	13.7748	11.6801	34.6853	41.7844	22.1576	30.4529	11.4363	31.2046	100.166	27.263	36.6625	37.8687	16.0012	86.6603	93.6334	36.7123	23.0966	104.845	25.4333	110.867	114.52	25.2928	17.8538	113.664	47.1079	32.9773	67.3112	31.701	14.6289	-0.117359	0.999893	0.0787151	0.998746	-0.171212	0.922057	0.154287	0.999938	-0.583387	0.918642	-0.0452602	0.999097	-0.321996	0.601659	-1.12016	0.00947197	-0.798165	0.0737247	-0.519412	0.286028	-1.06481	0.011858	-0.545402	0.218074	-1.02291	0.15148	0.459778	0.531135	1.48269	0.013766	-0.287155	0.754089	0.651818	0.347623	0.938973	0.156732
g00972	Chaperone clpb%2C putative	scaffold_2	180794	184381	3587	-	AT1G74310	HSP101	heat shock protein 101	NA	707.779	558.596	1023.19	649.238	415.359	1025	802.863	540.053	915.791	672.601	358.345	541.045	308.013	242.846	237.702	342.397	155.896	311.33	464.981	320.489	231.507	512.143	141.75	144.309	604.693	488.778	475.241	586.084	960.624	1137.38	484.136	344.386	220.431	326.033	1061.99	1129.29	594.47	386.701	435.045	455.353	773.041	761.548	439.599	454.916	481.644	469.647	626.397	708.957	1163.08	949.947	914.742	913.939	1007.54	1382.82	1087.16	1073.4	341.844	661.207	1072.35	1464.58	541.023	1744.27	1127.47	446.268	1125.29	1100.08	595.75	1724.8	243.614	296.683	661.903	656.023	489.59	757.655	315.066	210.131	792.724	519.561	464.448	424.566	473.299	196.893	394.906	338.05	704.429	597.683	562.545	579.256	1060.1	926.295	546.141	321.737	568.308	386.608	664.908	559.801	-0.11162	0.999893	-0.59667	0.369957	0.00925888	0.999772	-0.251801	0.999938	-0.58873	0.811929	-0.762529	0.0488952	0.148518	0.807291	-0.523391	0.212798	-0.671909	0.0802927	0.634152	0.106755	-0.642913	0.0923989	-1.27706	0.000183528	0.577114	0.322956	-0.191929	0.749875	-0.769043	0.111513	0.914176	0.0715453	0.315719	0.575188	-0.598457	0.245833
g00973	Choline/ethanolamine kinase	scaffold_2	186478	188851	2373	+	AT1G74320	AT1G74320	Protein kinase superfamily protein	NA	335.163	291.605	241.047	309.749	308.103	240.414	261.47	277.384	214.934	258.429	288.162	236.875	56.3326	63.0514	18.8377	45.4248	28.9167	30.8303	20.4672	28.0065	35.2618	28.9585	33.4554	30.9336	359.861	318.819	319.621	328.925	202.581	247.039	324.288	301.073	290.699	295.205	266.581	224.51	430.335	328.812	305.78	335.28	228.581	245.058	365.315	350.542	325.321	351.474	237.883	277.072	285.476	267.952	324.586	302.894	244.312	250.918	257.354	257.919	272.551	321.769	190.436	227.213	257.685	242.974	252.737	272.615	264.429	190.651	265.153	224.332	226.094	291.728	295.34	216.828	293.988	279.236	241.584	314.652	228.59	195.883	306.291	257.086	311.977	290.526	249.049	224.666	241.363	257.268	294.275	287.63	243.031	173.286	270.76	239.549	306.689	314.119	216.217	231.137	-0.0940501	0.999893	-0.0414637	0.964157	0.0077185	0.999772	-0.0108353	0.999938	0.0606596	0.999765	0.135121	0.814205	0.0460804	0.830767	0.480029	9.56153e-05	0.433949	0.000452472	-0.00249235	0.992763	0.382408	0.00198424	0.3849	0.00138258	-0.0787625	0.685977	0.277171	0.0334159	0.355934	0.00483262	-0.153367	0.325845	0.126061	0.389256	0.279427	0.0288131
g00974	Kinase superfamily protein	scaffold_2	189176	193213	4037	-	AT1G74330	AT1G74330	Protein kinase superfamily protein	NA	189.023	218.717	200.413	174.912	228.577	197.727	193.14	208.902	204.422	215.819	233.241	247.004	42.634	38.2739	38.4125	42.0635	55.6486	13.5071	12.72	16.1039	30.9607	18.557	35.2796	36.6699	193.122	154.721	190.336	208.12	197.135	214.435	207.618	162.685	199.254	280.258	200.478	185.004	171.031	140.092	159.576	231.833	149.324	164.837	151.621	115.206	178.293	283.25	172.856	205.453	251.592	209.792	188.329	275.549	254.085	199.259	233.501	177.319	162.838	273.41	197.565	209.225	201.718	195.088	204.76	225.001	196.853	249.819	228.719	244.01	223.591	291.728	221.267	254.812	188.574	172.498	216.419	226.462	221.25	219.975	230.554	201.615	263.981	210.894	221.266	311.803	193.308	210.314	187.515	193.085	168.252	176.437	198.681	202.464	192.367	227.822	217.843	268.197	-0.102707	0.999893	0.136971	0.910058	-0.0119273	0.999772	0.167461	0.999938	0.164272	0.896387	0.268414	0.427876	-0.155768	0.601987	-0.0690241	0.827755	0.0867434	0.751817	-0.399561	0.0660775	-0.161603	0.517077	0.237957	0.271585	-0.113604	0.552419	-0.0857965	0.606617	0.027808	0.89081	-0.113492	0.516705	-0.192208	0.169454	-0.0787159	0.641441
g00975	Intron maturase%2C type II family protein	scaffold_2	194180	197683	3503	-	AT1G74350	AT1G74350	Intron maturase, type II family protein	NA	243.166	235.974	246.998	256.149	223.948	224.202	225.541	207.976	203.324	254.367	214.861	199.104	29.4991	16.7661	31.4915	21.9696	32.9455	23.4068	26.8063	23.791	16.9514	39.8072	12.2501	30.6446	214.228	261.385	241.81	226.061	272.286	221.959	249.876	296.848	246.421	190.575	210.231	206.202	201.375	277.869	250.508	228.138	227.432	198.904	252.363	264.876	237.442	208.326	228.005	213.41	244.815	243.026	257.759	212.446	272.653	260.143	241.034	230.421	273.706	193.433	264.777	204.492	215.709	203.956	239.03	183.922	210.564	224.618	241.538	289.27	237.774	206.254	168.087	201.792	215.513	228.726	237.558	197.066	200.278	180.17	209.392	241.085	225.317	203.893	163.717	196.321	212.967	279.767	192.99	197.08	190.246	220.546	237.493	320.735	217.65	207.974	241.415	235.038	0.0884548	0.999893	-0.0766944	0.919701	-0.133452	0.743351	0.178732	0.999938	0.0459249	0.999765	-0.0317631	0.993417	0.0265469	0.904477	-0.0116313	0.95774	-0.0381782	0.818119	0.190964	0.136549	0.211049	0.0877912	0.0200852	0.897303	0.117815	0.534868	0.146446	0.333809	0.0286315	0.888771	0.247031	0.0961796	0.349375	0.00672767	0.102344	0.537963
g00976	LRR receptor-like kinase family protein	scaffold_2	202848	206722	3874	+	AT1G74360	AT1G74360	Leucine-rich repeat protein kinase family protein	NA	205.371	218.79	206.091	226.481	323.121	240.506	340.044	454.918	595.398	438.552	473.138	507.204	51.7079	33.4282	48.8316	25.3866	162.994	45.8727	147.685	122.57	111.48	137.376	83.4003	143.012	162.518	179.336	229.84	186.59	213.472	198.132	225.073	222.9	318.614	598.818	243.824	249.562	147.583	230.4	212.174	241.069	158.514	285.718	189.272	226.474	431.789	263.758	300.44	246.688	280.394	216.715	206.555	155.654	149.519	208.484	268.652	224.731	150.134	190.643	160.903	222.48	191.224	435.402	352.119	593.779	755.093	648.653	388.62	656.269	471.377	474.445	697.99	519.912	298.673	590.876	505.313	268.924	639.632	424.238	310.746	555.776	534.627	317.653	647.923	460.881	309.075	221.074	459.891	549.96	564.139	558.717	441.718	302.693	555.118	507.423	402.359	335.49	0.150161	0.999893	0.663503	0.318275	0.232194	0.726937	0.372811	0.999938	0.0617648	0.999765	-0.236957	0.746843	-0.0150156	0.984762	0.00683713	0.994389	0.0218527	0.961304	-0.527171	0.0695088	-0.070749	0.855705	0.456422	0.0996787	-0.414198	0.260764	-0.809874	0.0046383	-0.395676	0.2228	-0.106714	0.82124	-0.206508	0.568937	-0.0997938	0.814865
g00977	Zinc finger family protein	scaffold_2	206751	208043	1292	-	AT1G74370	AT1G74370	RING/U-box superfamily protein	NA	249.387	383.749	232.764	260.861	292.614	320.641	64.8696	73.7191	67.5206	78.3746	82.141	67.8846	31.9771	244.21	36.6621	29.2209	35.8207	44	18.014	14.8987	14.8754	26.7502	22.1144	17.5604	230.058	228.565	319.621	279.885	248.325	209.419	221.398	230.295	280.111	281.192	294.756	306.412	219.306	306.814	254.074	248.458	281.419	245.058	288.996	285.554	348.135	294.215	342.42	386.309	240.58	254.796	230.855	174.585	184.7	201.104	266.141	270.246	321.056	239.932	254.594	314.312	62.9638	61.1868	55.6879	73.7555	73.4526	77.7945	55.9991	54.1151	63.4064	74.945	72.1731	75.9689	38.6518	90.5374	98.6469	68.5919	50.3317	77.5151	71.2823	70.4054	123.991	72.6315	65.4869	85.0373	56.7912	80.2128	64.33	81.229	47.2865	80.867	99.8025	122.28	69.2523	92.3371	34.9524	77.0458	0.0772265	0.999893	0.227185	0.612299	0.476246	0.028658	0.272071	0.999938	0.152491	0.999765	-0.000769816	0.999563	-0.0225059	0.941358	0.114491	0.573579	0.136997	0.450676	-0.175711	0.309234	-0.28442	0.0676175	-0.108709	0.515802	-0.174432	0.689098	-0.0570158	0.889783	0.117416	0.759195	-0.0617006	0.897697	0.207318	0.544541	0.269019	0.419858
g00978	Xyloglucan alpha-1%2C6-xylosyltransferase	scaffold_2	208218	210093	1875	+	AT1G74380	XXT5	xyloglucan xylosyltransferase 5	NA	856.341	612.073	898.841	768.254	674.576	804.413	956.939	912.481	761.208	799.855	791.078	723.741	76.9766	303.826	68.8919	76.6148	72.8487	106.868	200.976	108.881	96.2771	130.925	184.942	107.216	829.474	835.729	726.628	827.695	772.202	968.09	711.964	875.753	703.647	688.501	632.859	911.529	831.706	738.668	745.283	792.481	851.149	928.583	690.944	700.099	607.547	753.506	704.594	826.875	913.186	930.56	724.677	779.32	866.821	903.121	828.553	796.515	576.284	735.604	841.178	843.529	1058.73	731.581	902.144	890.668	659.115	746.17	755.651	586.411	787.574	724.056	637.212	725.662	1110.36	680.46	785.148	1092.03	683.672	887.234	925.556	775.526	758.611	1155.98	682.651	927.012	1117.26	1052.55	963.581	838.922	732.391	883.236	879.741	914.094	706.813	645.497	644.587	763.631	-0.144068	0.999893	-0.176524	0.380356	-0.150757	0.622645	-0.251866	0.999938	-0.200223	0.90224	-0.0775344	0.929937	0.146746	0.231777	-0.0562135	0.690528	-0.202959	0.0527348	0.176508	0.104514	-0.0497489	0.700027	-0.226257	0.0216818	0.0708856	0.807636	0.32396	0.0726432	0.253074	0.185889	0.0170036	0.960256	0.143069	0.497016	0.126065	0.570823
g00979	APOLLO	scaffold_2	210248	212563	2315	-	AT1G74390	AT1G74390	Polynucleotidyl transferase, ribonuclease H-like superfamily protein	NA	146.453	103.03	163.414	141.659	114.374	144.903	62.5944	51.0634	43.7203	69.571	69.2277	46.6571	13.2673	60.8027	17.1966	29.2204	27.833	10.9422	10.0576	22.8399	9.67686	25.1272	24.9895	9.54489	155.131	154.721	179.562	144.727	149.213	156.75	148.823	164.798	133.799	99.9587	132.207	136.826	153.1	137.777	110.544	135.775	152.77	156.046	155.691	162.47	80.2739	100.508	133.346	154.813	148.244	120.474	122.371	93.6025	192.518	154.056	86.6215	130.856	157.063	117.176	142.572	158.102	60.6319	77.1486	81.39	64.4194	42.1128	43.8279	53.9751	73.7934	117.636	53.2667	42.7341	37.9845	66.7622	52.4164	61.4026	47.9054	47.1859	50.2801	61.2582	61.8714	57.3291	76.1318	38.6968	44.0934	50.2384	69.4525	34.2181	17.3111	53.8846	26.2555	50.8253	119.273	65.9546	48.326	61.7763	57.5405	-0.0251518	0.999893	-0.196183	0.830465	-0.163381	0.590397	0.151831	0.999938	0.433863	0.918642	0.0947349	0.970286	0.145914	0.564379	-0.150306	0.512474	-0.29622	0.122275	0.316581	0.0999762	-0.0111126	0.97078	-0.327693	0.0661083	0.27844	0.547192	0.51716	0.137376	0.23872	0.561887	0.00354924	1	0.57017	0.090631	0.566621	0.099802
g00980	Pentatricopeptide repeat-containing protein	scaffold_2	212658	214112	1454	+	AT1G74400	AT1G74400	Tetratricopeptide repeat (TPR)-like superfamily protein	NA	20.1135	106.417	25.1665	16.4343	15.1626	35.5369	9.52413	7.74595	16.0543	11.2003	8.07183	17.1304	7.67217	172.113	7.96389	3.21029	6.5068	8.45738	3.91859	3.83617	6.12408	4.13492	4.32721	3.61374	13.719	14.0656	10.7737	15.5492	25.0503	22.5721	12.8613	17.9588	17.3265	13.0787	27.0916	50.1052	31.7234	26.6291	16.0468	12.0073	24.1216	39.5609	18.3166	20.678	20.2797	23.1473	29.6325	37.6181	19.4836	13.8476	18.2254	9.46542	16.6132	20.2949	12.5538	16.12	4.61951	13.0195	33.6064	32.1885	4.66399	15.075	10.2808	8.40253	7.83494	25.201	4.72282	15.7426	7.50865	6.81318	15.1943	15.8269	7.0276	7.6242	12.0792	2.17752	11.5343	14.665	11.1379	16.0012	3.99971	7.8757	14.8834	18.8972	13.1057	9.78205	9.58106	3.99487	19.7943	17.8538	10.1651	10.023	16.4886	6.04075	14.6312	24.3816	-0.246673	0.999893	0.176373	0.965675	0.512815	0.393424	0.205217	0.999938	0.0408995	0.999765	0.0924991	0.991251	0.497967	0.251344	-0.337907	0.412138	-0.835874	0.017206	0.0656848	0.899128	-1.09209	0.000452542	-1.15777	0.000115284	0.293867	0.690596	-0.733418	0.112699	-1.02728	0.0264661	0.45947	0.439671	-0.638373	0.157281	-1.09784	0.0116799
g00981	NEP1-interacting protein-like 2	scaffold_2	223418	225702	2284	+	AT1G74410	AT1G74410	RING/U-box superfamily protein	NA	341.726	324.206	359.83	350.214	409.477	350.457	290.513	341.819	302.432	291.333	316.771	314.43	48.4029	114.575	44.0314	78.0495	54.5834	37.0597	36.1667	21.1147	15.9437	32.6693	45.6619	32.4329	339.81	288.344	357.927	334.905	362.685	366.169	272.843	294.735	350.379	373.677	381.449	342.064	306.2	316.076	413.65	351.906	291.757	323.081	343.946	317.063	470.659	364.266	358.882	336.393	412.543	363.5	412.242	404.91	352.787	421.58	484.578	384.034	465.416	443.594	280.053	375.848	243.693	262.482	355.546	336.101	296.748	317.752	254.357	308.948	272.814	276.863	325.728	331.573	277.59	315.451	338.218	303.764	315.621	274.445	339.704	298.689	395.971	314.153	283.776	342.249	336.379	311.069	358.605	358.206	303.513	316.116	302.18	258.592	311.086	343.46	347.085	272.098	0.0448518	0.999893	0.112192	0.810549	-0.030931	0.997437	0.00735162	0.999938	-0.110241	0.973036	0.0533688	0.939673	-0.164303	0.375849	-0.0606542	0.77556	0.103649	0.55788	-0.236807	0.127061	0.0122568	0.958259	0.249064	0.0825219	-0.229431	0.0758251	-0.0615218	0.672866	0.16791	0.175112	-0.114612	0.434448	-0.115687	0.372244	-0.00107451	1
g00982	Galactoside 2-alpha-L-fucosyltransferase	scaffold_2	225706	227973	2267	-	AT1G74420	FUT3	fucosyltransferase 3	NA	172.293	313.755	78.8247	127.739	126.774	42.0933	36.3	43.4258	15.2214	29.7017	31.9865	16.3169	73.5032	225.52	39.1227	73.3452	34.61	26.8774	16.4201	10.9231	4.40075	15.9878	4.8019	7.07059	230.058	114.869	177.168	251.179	115.449	47.6521	142.393	81.3426	66.4181	138.261	30.3426	33.7246	202.754	103.043	112.327	179.186	68.9189	49.4512	137.375	66.9574	119.143	158.376	54.3262	14.4685	267.687	103.857	268.174	270.29	133.883	47.9697	261.12	75.8586	122.417	159.024	88.5986	27.4549	48.9719	23.9427	29.9858	49.4816	12.7318	12.0527	31.7104	8.8552	33.3718	36.5434	13.295	7.12209	36.3093	18.1075	36.2376	60.9706	18.8744	18.855	28.9584	26.6687	26.6647	36.7533	19.8445	13.648	61.1597	29.3461	43.7991	39.9487	19.7943	9.45199	58.2181	25.0574	34.0765	25.8889	28.4496	16.5795	-0.421291	0.999893	-0.719907	0.138626	-0.899711	0.356693	-0.273465	0.999938	-0.421844	0.651923	0.100877	0.99203	-0.299492	0.646874	1.14023	0.0122378	1.43973	0.000826726	-0.000841864	1	1.62151	0.000151848	1.62235	0.000118212	-0.26425	0.647966	1.24008	0.00193159	1.50433	0.000104639	-0.107109	0.871724	0.862634	0.0378345	0.969743	0.0180187
g00983	MYB transcription factor 47	scaffold_2	238498	241194	2696	+	AT1G74430	MYB95	myb domain protein 95	NA	615.593	688.846	331.204	507.988	470.987	250.878	7.49743	7.87586	1.72358	9.35533	11.4459	1.18058	453.191	339.434	65.9504	419.607	168.961	74.2792	3.36136	4.92779	1.21301	4.92288	3.47518	1.2315	586.753	376.254	517.139	1170.97	328.921	252.055	358.279	364.457	266.635	448.413	275.25	269.797	562.746	255.871	410.084	816.495	381.351	256.047	446.723	224.504	308.421	688.938	186.026	131.663	1468.04	390.503	748.978	1099.04	406.536	322.873	1345.77	301.538	502.372	619.358	309.586	311.471	4.66399	10.6412	7.71063	2.80084	2.9381	1.0957	6.74688	14.7587	6.67436	16.7233	0.949646	2.37403	5.85633	12.3893	16.1056	4.35504	3.14573	2.095	3.34136	13.8677	13.3324	9.62586	2.97668	0	7.64497	3.91282	10.9498	5.32649	1.09969	0	12.9374	5.01148	9.89318	12.9445	0.812846	0	-0.263604	0.999893	-0.750549	0.218591	-0.394703	0.482801	0.310447	0.999938	0.554692	0.936323	-0.539912	NA	-0.387046	0.536052	0.902546	0.0621807	1.28959	0.00359574	0.10039	0.879226	1.03512	0.0225134	0.934732	0.0357523	-0.0460233	0.974175	2.12138	0.00408389	2.16741	0.00344834	-0.296557	0.71206	2.95436	7.52439e-05	3.25092	9.15865e-06
g00984	Plant/F1M20-13 protein	scaffold_2	252198	253688	1490	+	AT1G74450	AT1G74450	BPS1-like protein (DUF793)	NA	357.051	332.977	392.9	416.252	455.35	428.107	415.718	413.448	432.203	331.031	393.685	381.378	92.4813	145.987	92.1085	311.755	151.229	57.3713	67.4818	70.1738	42.9777	80.5518	95.0593	70.1323	285.989	412.59	377.081	520.299	271.197	343.597	290.298	1052.17	521.719	691.303	379.282	489.489	252.408	284.816	372.641	310.342	542.162	370.334	228.958	260.937	286.451	452.591	349.828	442.736	460.829	418.198	234.327	507.978	386.991	396.672	307.569	359.38	292.184	501.252	474.563	397.623	333.475	379.535	350.406	363.176	477.932	450.332	240.864	335.514	318.701	263.237	421.643	462.144	383.004	452.687	458.003	386.51	394.265	368.72	404.304	453.368	386.638	418.287	447.494	349.598	422.658	529.209	388.717	532.649	443.173	472.599	291.091	277.636	508.949	481.534	308.881	315.985	0.239923	0.999893	0.239432	0.84705	0.133886	0.876285	-0.325515	0.999938	-0.0662466	0.999765	-0.185712	0.659959	-0.133121	0.815762	-0.126629	0.803914	0.00649177	0.994041	-0.135961	0.768726	-0.0198184	0.973297	0.116143	0.782073	0.0144874	0.975826	-0.0594988	0.826306	-0.0739861	0.781168	-0.247821	0.307718	-0.206317	0.358978	0.0415036	0.888323
g00985	Unknown protein	scaffold_2	253805	255073	1268	-	NA	NA	NA	NA	107.422	131.689	98.6738	113.541	185.511	134.664	72.3284	130.162	124.638	106.66	169.22	158.007	56.2977	86.0199	21.033	80.2407	54.6093	28.986	38.5409	40.2054	24.5136	73.0542	18.4377	54.0685	144.578	56.2622	174.774	139.943	99.112	82.7642	163.522	49.6507	204.067	189.641	152.797	113.7	142.066	49.7849	173.84	137.622	91.8919	71.4295	124.146	39.3867	281.381	127.919	114.414	116.471	178.74	65.7762	244.741	166.171	129.974	105.164	243.544	59.7387	185.935	131.125	182.289	117.393	93.2798	61.1868	115.66	84.9589	103.813	106.283	134.938	57.0669	188.551	152.987	135.799	123.45	64.4197	32.4029	146.964	142.628	115.343	128.843	87.989	28.8022	174.654	162.765	131.966	107.084	137.609	44.9974	194.359	95.8768	171.551	126.026	237.493	98.225	194.566	149.293	243.854	216.508	0.09093	0.999893	0.106893	0.964503	0.451041	0.223662	0.571992	0.999938	0.38763	0.60271	0.341986	0.625629	-0.703317	0.134099	0.1337	0.830806	0.837017	0.0462028	-0.722869	0.0937281	-0.231541	0.649085	0.491329	0.245162	-0.848635	0.0629462	-0.796203	0.0554976	0.0524322	0.934521	-0.662273	0.156759	-0.570088	0.191558	0.0921845	0.878276
g00986	Unknown protein	scaffold_2	256608	257319	711	+	AT1G74458	AT1G74458	transmembrane protein	NA	7.33435	9.25926	3.53129	9.52112	3.34203	4.18388	142.744	173.245	108.907	185.604	168.649	139.659	3.69882	9.99308	2.60139	5.19699	3.0245	2.62959	22.1008	44.9686	79.5102	85.8519	59.8609	99.9335	6.33186	5.86065	16.7591	2.39218	3.26743	2.50801	14.6986	9.50758	8.66323	0.934193	4.33465	6.74493	13.7928	3.47336	3.56595	1.84727	6.89189	2.19783	4.07036	3.93867	4.22494	4.26398	4.11562	1.44685	5.08267	9.00096	2.60363	3.15514	5.8635	0	16.32	8.53409	1.15488	0.929967	7.12862	0.946722	160.908	101.978	107.949	167.117	39.1747	144.632	171.371	104.295	119.304	151.748	64.5759	205.749	137.038	152.484	149.983	230.817	45.0888	209.5	140.337	120.543	154.655	220.52	46.6346	170.075	146.347	159.447	168.353	214.391	32.9906	185.889	269.836	315.723	109.924	262.341	59.3377	301.356	0.394521	0.999893	-0.548422	0.918838	0.246966	NA	0.385811	0.999938	-0.0303236	0.999765	0.356158	0.930173	0.551244	0.609092	1.07134	0.235843	0.520098	0.60136	1.4711	0.0625478	1.22225	0.118201	-0.248846	0.800424	-0.274697	0.734433	0.384742	0.532364	0.659439	0.247015	0.139537	0.871374	0.404977	0.511322	0.26544	0.699789
g00987	GDSL esterase/lipase At1g74460	scaffold_2	257621	258483	862	-	AT1G74460	AT1G74460	GDSL-like Lipase/Acylhydrolase superfamily protein	NA	11.6356	4460.18	6.91724	13.5043	19.6328	3.47436	216.348	183.331	200.974	187.896	271.811	190.143	6.16667	8264.12	3.76516	7.88957	8.42309	1.81221	76.923	46.3988	106.218	44.3761	61.5434	62.9878	17.9403	4.68852	13.1679	0	13.0697	6.27002	19.2919	9.50758	24.0645	16.8155	2.16733	2.89068	13.7928	8.10451	29.4191	13.8546	6.89189	3.29674	14.2463	5.90801	10.9849	24.9747	4.93874	0.723425	5.92978	18.6943	6.07514	3.15514	2.93175	8.30244	6.27692	25.6023	31.1817	10.2296	5.09187	4.73361	188.892	227.899	238.173	225.001	89.1225	390.068	200.382	209.573	387.113	298.541	150.044	287.258	237.767	105.786	175.148	145.894	111.149	205.31	229.44	114.142	223.984	215.269	149.826	234.115	338.563	200.532	116.341	199.743	190.246	226.848	223.632	159.365	271.513	247.671	120.301	208.706	0.227392	0.999893	0.834326	0.712539	-1.00247	NA	-0.195471	0.999938	0.571944	0.21351	-0.0848029	0.993677	0.0660519	0.962717	0.77163	0.351422	0.705578	0.373603	-0.536811	0.483684	1.9995	0.00439815	2.53631	0.000123201	0.23726	0.643341	0.0997886	0.834863	-0.137471	0.768307	-0.5332	0.186382	-0.0170356	0.979528	0.516164	0.170847
g00988	Geranylgeranyl reductase	scaffold_2	260588	262392	1804	+	AT1G74470	AT1G74470	Pyridine nucleotide-disulfide oxidoreductase family protein	NA	21041	16426.1	19075.9	17226.1	9356.37	12205	173.684	237.384	119.013	142.455	234.318	74.8148	3669.14	10857.9	4262.46	2855.22	1337.86	4745.93	119.615	58.3732	53.1763	68.5229	32.4726	36.9286	23330.8	20325.9	24760.4	28623.6	12673.3	21188.9	16185	13470.1	8360.01	7852.83	5777.01	14969.9	23272.6	15362.7	16666.3	18769.2	22344.7	22789.3	20728.3	16187.9	8586.78	10952.3	8455.95	12696.8	24601.8	17958.3	19330.2	21635.9	14779.9	18500.6	20339.7	16266	10247.2	10353.3	11395.6	18921.2	207.547	153.41	169.634	183.922	180.204	168.737	114.022	92.4877	192.722	270.05	39.8851	87.0477	91.3588	112.457	257.69	278.723	66.0603	141.413	135.882	85.3398	237.316	264.274	72.4324	43.0436	395.354	81.191	214.89	318.258	51.6852	109.223	270.76	162.372	249.528	201.934	67.4662	144.339	-0.274644	0.999893	-1.20582	1.44083e-12	-0.635608	0.228962	-0.275677	0.999938	-0.00892169	0.999765	-0.67182	0.50214	-0.0558879	0.897791	0.153172	0.636396	0.20906	0.457249	0.872545	0.00013761	0.514695	0.0321585	-0.357851	0.14045	-0.450638	0.432314	0.53633	0.253767	0.986968	0.0214295	-0.717603	0.14589	0.922135	0.0340488	1.63974	4.07345e-05
g00989	RWP-RK domain-containing protein	scaffold_2	262402	263843	1441	-	AT1G74480	RKD2	RWP-RK domain-containing protein	NA	2.20739	2.67813	1.31712	2.69162	0.538729	0.868312	0.194317	0	0.163052	0	0	0	1.42304	2.30875	0.933365	3.76759	0.943128	1.41336	0.475977	0	0.399394	0	0	0	1.05531	3.51639	0	5.98045	0	2.50801	4.59332	0	0	0.934193	3.25099	0	2.75856	2.31558	0.891486	0.923637	1.14865	2.19783	1.01759	0.984668	0	0	0	0	0	3.46191	0.867877	5.25857	0.97725	0.922494	0	9.48233	2.30976	0	0	1.89344	1.166	0	0	0	0.979368	0	0	0	0	0	0	0	0	0	0	0	0	0	0	0	0	0	0	0	0	0	0	0	0	0	0	0	0	0	0	0	0.33164	0.999893	-2.31084	NA	-0.64625	NA	-0.609507	0.999938	NA	NA	-0.678912	NA	-0.071933	0.984068	0.768972	0.690285	0.840905	0.624767	2.57504	0.119223	1.75382	0.262552	-0.821218	0.673408	0.418591	NA	-0.0237885	NA	-0.44238	NA	0	NA	0	NA	0	NA
g00990	At1g74490	scaffold_2	264131	266083	1952	-	AT1G74490	AT1G74490	Protein kinase superfamily protein	NA	10.6693	6.9739	9.87386	8.83903	3.06834	5.52147	30.6854	18.1522	16.9889	23.8784	10.0584	13.4603	3.64639	6.24131	6.16058	7.66698	1.62624	3.33614	11.0296	6.29239	4.56811	9.22944	4.3011	3.66574	14.7743	9.37704	10.7737	20.3335	2.17829	18.81	8.26797	23.2407	2.88774	3.73677	2.16733	4.8178	15.1721	6.94673	3.56595	3.69455	12.6351	4.39566	6.10555	8.86201	0.844989	2.43656	1.64625	6.51083	6.77689	10.3857	6.07514	5.25857	11.727	8.30244	0	6.63763	5.77439	2.7899	7.12862	10.4139	41.9759	41.678	16.278	23.3404	11.7524	13.1484	22.2647	20.6621	14.183	6.81318	13.295	8.70477	33.9667	16.2014	11.0726	27.219	23.0687	16.76	22.2757	22.4017	3.99971	14.8763	12.8989	13.648	18.5664	32.2808	12.3185	18.6427	21.9937	15.7533	14.7856	42.0964	8.79394	12.0815	20.3211	12.6784	-0.238306	0.999893	-1.44222	0.290194	-0.817586	NA	-0.3601	0.999938	-0.831866	0.508331	-0.334561	0.794811	0.373488	0.714188	0.128138	0.903117	-0.24535	0.785448	1.57308	0.0365111	0.70762	0.364094	-0.865464	0.27154	0.75538	0.0725221	0.850845	0.0226364	0.0954646	0.869044	1.22323	0.00223101	0.819902	0.0337303	-0.403325	0.414335
g00991	Transcription factor PRE3	scaffold_2	268567	269233	666	-	AT1G74500	BS1	activation-tagged BRI1(brassinosteroid-insensitive 1)-suppressor 1	NA	0.406651	139.265	1.11904	0.170332	2.10066	0.64785	110.643	79.4629	51.328	106.595	42.2822	42.5024	0.638761	254.749	1.93144	0.417227	2.63598	0.827876	33.0247	17.4185	10.9118	23.1184	18.5784	21.0073	1.05531	0	1.19708	0	0	0	0	0	0	6.53935	0	0.963561	1.37928	0	4.45743	0.923637	4.59459	0	1.01759	0	2.53497	3.65484	0.823124	0	0	0	4.33938	2.10343	1.9545	0	0	0	0	0	2.03675	0	150.414	111.732	97.668	76.5564	41.1334	36.158	91.0829	83.6325	51.7263	50.1698	10.4461	26.1143	151.093	81.0071	48.3168	78.3907	66.0603	54.4701	112.492	89.6068	18.6653	69.1312	41.6735	61.9408	91.7396	79.2346	93.0732	82.5606	57.1837	54.6115	128.45	139.319	40.672	25.026	65.0277	52.6642	-0.493659	0.999893	-0.0309405	NA	-0.784751	NA	-0.0456495	0.999938	-0.8914	0.157587	-0.27543	0.897061	-2.57587	0.250907	-1.55646	0.529007	1.01941	0.631703	-3.03349	0.12512	-1.25099	0.608701	1.78249	0.344033	0.479886	0.282344	1.1013	0.00134721	0.621417	0.105122	1.32203	0.00016676	1.32279	7.84887e-05	0.000756538	1
g00992	Kelch repeat-containing F-box family protein	scaffold_2	277828	280216	2388	+	AT1G74510	AT1G74510	Galactose oxidase/kelch repeat superfamily protein	NA	475.207	637.599	492.979	452.762	481.068	456.064	714.524	793.21	797.437	679.712	678.146	789.181	69.6035	210.818	36.8208	81.4961	56.9225	46.8334	70.5183	58.6148	69.5075	114.088	84.3815	97.1661	412.626	452.442	487.212	569.339	450.905	511.633	390.432	423.615	487.066	525.951	406.374	466.363	470.335	405.226	512.605	582.815	492.77	429.676	406.019	408.637	464.744	476.348	378.637	483.248	579.424	497.13	531.141	456.444	498.397	517.519	602.584	480.754	390.349	555.191	474.563	490.402	777.72	681.036	837.032	706.746	715.918	864.506	582.256	545.087	665.767	549.39	684.695	864.147	707.445	601.359	765.016	799.15	746.586	765.723	803.039	632.581	662.618	774.444	824.539	788.432	739.378	789.411	869.139	780.331	812.668	905.29	760.532	786.803	679.332	765.449	680.352	936.252	-0.0583194	0.999893	-0.115825	0.772472	-0.102909	0.766808	-0.0670532	0.999938	-0.221171	0.469688	-0.0191624	0.999097	-0.153698	0.32635	-0.0394839	0.837036	0.114215	0.435816	-0.100558	0.505679	0.00346761	0.990247	0.104025	0.446412	-0.147055	0.369312	-0.163472	0.230041	-0.0164173	0.933684	0.00415808	0.991065	-0.218444	0.0930207	-0.222602	0.0922151
g00993	HVA22-like protein a	scaffold_2	280551	284643	4092	-	AT1G74530	AT1G74530	transmembrane protein	NA	954.366	700.104	1049.66	884.382	873.572	974.203	498.225	492.706	533.42	497.817	526.24	627.682	190.223	436.282	167.405	193.959	191.236	52.14	102.641	116.441	53.5499	82.3037	88.8469	35.6395	1059.53	970.524	1061.81	909.029	1100.03	906.644	1060.14	854.626	1088.68	637.12	995.886	928.873	1235.84	944.755	1059.98	858.983	1219.86	1012.1	1167.18	837.952	841.609	791.273	1018.2	920.197	708.185	753.311	942.514	664.683	1148.27	787.81	699.249	681.779	1123.7	781.173	1005.14	898.439	550.351	556.002	539.744	390.251	512.209	532.509	626.785	428.002	657.424	517.802	605.874	577.68	640.683	448.875	677.442	432.238	596.64	602.313	551.324	405.364	581.291	434.039	639.985	617.308	448.869	351.176	546.12	370.191	495.958	476.8	523.963	476.091	571.606	420.263	680.352	679.758	-0.0941942	0.999893	-0.0653371	0.97866	-0.0974455	0.852729	0.00622691	0.999938	0.0999886	0.999765	0.231284	0.140762	0.0434919	0.896329	-0.124109	0.61537	-0.167601	0.436515	0.0115018	0.968818	-0.121007	0.591893	-0.132508	0.518987	0.0176661	0.96419	-0.103346	0.638757	-0.121012	0.579488	-0.0773289	0.775382	-0.334436	0.0618874	-0.257107	0.181092
g00994	Cytochrome P450 98A8	scaffold_2	285028	286737	1709	+	AT1G74540	CYP98A8	cytochrome P450, family 98, subfamily A, polypeptide 8	NA	5.02287	12.729	6.63544	3.30967	7.19383	4.64817	3.9294	3.3684	3.19478	2.88262	3.51203	4.99875	2.31711	14.0994	7.21986	2.12076	5.15989	4.16852	2.36	1.92529	3.43121	2.13823	1.98759	4.64873	7.38717	2.34426	10.7737	10.7648	3.26743	8.77802	4.59332	5.28199	0.962581	8.40774	0	6.74493	8.27568	3.47336	5.34892	38.7928	1.14865	6.59349	2.03518	0.984668	5.06993	13.4011	0.823124	9.40453	4.23556	4.15429	0.867877	5.25857	0	19.3724	1.25538	5.6894	12.7037	2.7899	2.03675	8.52049	5.82999	2.6603	1.71347	5.60169	0	7.66988	4.72282	1.96782	1.66859	5.57442	2.84894	5.5394	3.5138	7.6242	2.0132	5.4438	0	2.095	1.11379	0	1.33324	5.25047	0	9.44859	1.09214	2.93461	4.10617	1.33162	2.19937	7.35155	4.62049	5.01148	2.19849	5.17778	0.812846	11.7032	-0.546923	0.999893	-0.727516	0.84705	-0.503039	NA	-0.40327	0.999938	0.112455	0.999765	0.641831	NA	-1.2776	0.267339	-0.410402	0.768618	0.867202	0.423383	-1.11925	0.31582	-0.476793	0.707782	0.642455	0.548153	0.225176	0.895615	0.303462	0.813348	0.0782856	0.962735	-0.285972	0.853453	-0.752275	0.491573	-0.466303	0.698338
g00995	Cytochrome P450 98A9	scaffold_2	288138	289680	1542	+	AT1G74550	CYP98A9	cytochrome P450, family 98, subfamily A, polypeptide 9	NA	0.235504	344.562	0.468911	0.657433	0.653644	0.355235	1.46576	0.619949	0.521424	0.67613	0.239091	0.291413	0.576864	628.194	1.14859	0.511437	0.789264	0.55068	1.48632	0.965048	0.87388	0.527877	0.376311	0.453873	0	0	0	0	0	0	0.918664	1.0564	0	0	1.08366	0	0	0	0	28.6328	0	0	1.01759	0	0.844989	1.21828	0	0	0	1.38476	0.867877	2.10343	0	2.76748	0	0.948233	0	1.85993	1.01837	0	0	1.77353	1.71347	0	0	0	0	0.983912	0.834295	0.61938	0.949646	0	0	0.953025	2.0132	0	0	2.095	1.11379	1.06675	0	0	0	0	2.18428	3.91282	0	0	0	1.05022	0.924097	0	0	0	0.812846	0	0.877866	0.999893	-2.97504	NA	-0.62628	NA	-1.20423	0.999938	-1.00322	NA	-0.688271	NA	-3.86953	0.12287	-0.500185	0.896053	3.36935	0.15234	-0.0173016	0.999671	1.01417	0.738878	1.03147	0.708539	1.1604	NA	1.50104	0.453719	0.340643	0.903204	1.01174	NA	0.987019	0.676353	-0.0247259	0.999404
g00996	Nucleosome assembly protein family	scaffold_2	289709	292153	2444	-	AT1G74560	NRP1	NAP1-related protein 1	NA	999.592	945.675	1102.13	1010.52	1280.51	1294.27	1313.63	1220.4	1227.44	1336.51	1283.45	1166.98	54.5438	611.282	75.5691	167.146	95.4204	92.8785	266.947	152.35	193.997	126.993	121.715	185.642	963.499	1064.29	976.818	1035.81	1058.65	1162.46	1050.95	875.753	1131.03	1279.84	1381.67	1276.72	1028.94	944.755	1366.65	1345.74	1095.81	1172.54	858.847	885.216	1323.25	1332.19	1242.92	1332.55	1002.13	928.483	1560.44	1202.11	994.84	1002.75	1265.43	1117.02	1249.58	1401.46	1313.7	1114.29	1480.82	1752.25	1315.09	1494.72	1299.62	1192.12	1478.24	1417.82	1416.63	1475.98	1129.13	1016.88	1363.35	1188.42	1124.37	1184.57	1433.4	1098.83	1232.96	1170.22	1214.58	1239.99	1101.37	1015.2	1063.74	1054.5	1097.72	1106.58	1431.79	945.199	1310.37	1478.39	1138.82	1273.73	1524.09	1283.45	0.0296269	0.999893	0.0413039	0.985006	0.241836	0.0431312	0.0299893	0.999938	0.0779115	0.999765	-0.0752669	0.948072	-0.338429	0.00509193	-0.129104	0.365526	0.209325	0.0900228	-0.351565	0.00230234	-0.340716	0.00260097	0.0108489	0.946776	0.10928	0.625088	0.0948896	0.615647	-0.0143904	0.955369	0.0593748	0.804817	0.194141	0.247758	0.134766	0.464871
g00997	BnaC03g77800D protein	scaffold_2	295088	296436	1348	+	NA	NA	NA	NA	0.699006	21.886	0.89465	0.812522	0.304545	1.96046	0.183578	0	2.25549	0.698627	0	2.29028	1.39501	41.2781	1.40182	1.12093	0.745979	2.90801	0.449673	0	2.39986	0.860549	0	3.75261	0	0	0	0	0	0	0	0	0	0	2.16733	0	0	3.47336	0	0	2.2973	0	1.01759	0.984668	0	1.82742	7.40812	0	0	0.692381	0	2.10343	2.93175	0	0	2.8447	0	0	2.03675	0	0	0	0	0	4.89684	1.0957	0	0.983912	0	0	0	0	0	0	0	0	2.09715	0	1.11379	2.1335	0	0	4.96113	0	1.09214	0	0	0	5.49843	0	0	0	0	0	8.9413	0	0.257464	0.999893	0.0813369	NA	1.14638	NA	1.37484	0.999938	NA	NA	0.0258873	NA	0.926091	0.836209	-0.34625	0.936184	-1.27234	0.704766	1.07165	NA	-1.24687	0.68697	-2.31852	0.394304	0.418596	0.947031	-3.09122	0.339413	-3.50981	0.277033	2.04709	0.624518	-1.74676	0.622067	-3.79386	0.241366
g00998	Pentatricopeptide repeat-containing protein	scaffold_2	296628	299413	2785	+	AT1G74580	AT1G74580	Pentatricopeptide repeat (PPR) superfamily protein	NA	82.2305	98.8292	75.4428	76.3814	67.4226	72.906	71.8609	59.5268	57.0026	76.5308	78.3372	59.7435	7.50686	32.3364	9.62795	8.97663	18.8231	22.2468	9.4768	10.0332	11.1659	12.5283	21.9591	18.9764	92.8673	72.6721	70.6278	90.9029	80.5966	76.4942	63.3878	68.6658	104.921	56.9858	105.115	53.9594	86.8947	82.2029	106.978	65.5782	57.4324	68.1327	80.3897	87.6354	62.5292	67.6146	77.3737	59.3209	72.0045	81.701	98.938	70.4648	81.1117	80.257	77.8338	79.6515	62.3634	52.0782	87.5802	48.2828	80.4538	56.753	52.261	50.4152	46.0303	59.1677	101.203	79.6968	112.63	80.5194	57.9284	53.02	83.1599	71.4769	77.5082	56.6155	70.2546	69.1351	75.7374	65.0716	87.9935	84.8826	97.2381	43.0436	68.8047	71.409	64.33	55.9281	54.9843	44.1093	69.3073	72.1653	56.0614	51.7778	58.5249	51.6889	-0.0908835	0.999893	-0.313434	0.631952	-0.0476355	0.999772	0.112502	0.999938	0.406595	0.676659	0.0628811	0.991644	-0.0502089	0.896248	0.13269	0.651643	0.182899	0.471363	0.170658	0.5104	0.0912057	0.7436	-0.079452	0.758877	0.27346	0.379988	0.326831	0.202263	0.053371	0.883028	-0.0280306	0.946463	0.366154	0.136975	0.394184	0.111065
g00999	Glutathione S-transferase U10	scaffold_2	299819	300833	1014	-	AT1G74590	GSTU10	glutathione S-transferase TAU 10	NA	68.4057	92.2545	55.0127	63.4565	118.702	44.9298	691.369	1074.84	828.343	733.217	1113.47	955.151	17.4214	37.983	9.73209	14.6523	34.672	9.01136	282.015	281.03	278.071	143.614	202.16	379.912	43.2677	82.0491	81.4015	78.942	59.9029	62.7002	59.7131	39.0867	107.809	188.707	50.9322	57.8137	52.4126	81.0451	165.816	115.455	36.7568	53.8468	72.249	82.7121	91.2588	103.554	45.2718	36.1713	64.3805	82.3934	81.5804	107.275	49.8397	60.8846	62.7692	63.5316	102.784	121.826	38.6982	36.9221	413.929	449.59	718.802	1189.42	1068.49	531.413	530.305	665.124	972.788	941.458	1426.37	796.091	538.783	731.923	925.066	1160.62	1231.03	695.541	735.098	801.128	1062.59	1367.75	1452.62	673.999	1125.99	893.101	930.732	1520.71	879.749	587.073	960.137	742.702	1004.71	1376.43	812.846	609.539	-0.0966085	0.999893	0.177045	0.908378	-0.291074	0.612166	0.0922106	0.999938	0.0569177	0.999765	0.201007	0.904277	-0.636208	0.0199156	0.328913	0.29814	0.96512	9.52912e-05	-0.911314	0.000228751	0.521167	0.0595818	1.43248	8.94295e-10	-0.633592	0.0632036	-0.265775	0.4561	0.367817	0.282453	-0.601205	0.0765073	-0.380358	0.259823	0.220846	0.565802
g01000	Pentatricopeptide repeat-containing protein At1g74600%2C chloroplastic	scaffold_2	303131	306023	2892	-	AT1G74600	OTP87	pentatricopeptide (PPR) repeat-containing protein	NA	46.2522	256.768	37.7075	45.5568	47.0532	45.3319	33.3733	33.1542	34.5044	40.658	32.3691	25.3783	9.23796	394.348	16.4333	8.8125	8.12948	14.6386	14.3693	7.16239	4.3645	8.26124	9.13768	7.21176	54.8761	55.0901	50.2774	46.6475	26.1394	30.0961	43.1772	60.2147	47.1665	55.1174	45.5139	56.8501	35.8613	42.8381	42.7913	58.1891	17.2297	50.5501	46.8092	49.2334	51.5443	55.4318	25.5168	64.3848	34.7316	51.2362	32.1114	50.4823	37.1355	60.8846	33.8954	39.8258	39.2659	35.3388	32.588	43.5492	27.9839	25.7162	29.1291	35.4774	33.2985	27.3924	43.1801	50.1795	26.6974	38.4016	20.8922	34.0278	32.7955	54.3224	28.1848	31.574	35.6516	40.8526	31.186	50.1372	45.33	37.6284	18.8523	18.8972	14.1978	45.9756	46.5366	27.9641	35.19	35.7075	31.4193	40.0919	20.8856	26.7519	26.0111	35.1095	-0.0076112	0.999893	0.0290789	0.99903	0.269237	0.890112	0.286139	0.999938	-0.024059	0.999765	-0.436982	0.472644	-0.0244463	0.969011	0.297001	0.409726	0.321447	0.334577	-0.0599426	0.885478	0.0233668	0.959858	0.0833093	0.813335	0.0314824	0.961826	-0.0428007	0.92273	-0.0742832	0.865865	0.335838	0.355929	0.671488	0.0232073	0.33565	0.335665
g01001	Pentatricopeptide repeat-containing protein At1g74630	scaffold_2	308438	312757	4319	+	AT1G74630	AT1G74630	Tetratricopeptide repeat (TPR)-like superfamily protein	NA	649.556	643.52	730.8	617.488	864.018	827.672	339.066	360.764	335.709	332.441	383.462	330.862	107.776	437.807	158.629	21.6655	147.207	181.531	32.5457	44.9042	49.7792	47.9016	41.8749	22.6283	588.863	790.016	798.453	1205.66	887.651	627.002	602.643	631.726	751.776	1109.82	1055.49	770.849	532.402	756.035	755.98	1003.99	926.959	648.36	606.484	649.881	752.885	889.954	1006.68	711.85	554.011	634.221	598.835	710.959	672.348	537.814	587.52	622.041	741.432	962.516	766.836	587.914	315.985	376.875	305.855	332.367	399.582	312.274	265.153	319.771	351.238	353.047	344.721	336.321	292.817	353.572	348.284	420.261	310.379	282.825	299.608	388.296	381.305	405.161	362.162	337	369.143	330.633	351.762	404.813	317.809	402.235	369.639	368.845	367.147	459.097	315.384	306.233	-0.0573889	0.999893	0.0356357	0.997959	0.189601	0.796671	-0.0259869	0.999938	0.095981	0.99929	-0.026981	0.994358	-0.395615	0.0652462	-0.157277	0.530243	0.238338	0.269381	-0.493335	0.0110617	-0.404642	0.0387753	0.088693	0.697362	-0.0803306	0.677456	0.0108827	0.957362	0.0912134	0.562839	-0.206716	0.156953	0.00428319	0.988228	0.210999	0.117525
g01002	Myosin heavy chain-like protein	scaffold_2	315558	318012	2454	+	NA	NA	NA	NA	18.2533	65.2393	24.9061	15.4966	6.40477	21.0256	22.9618	4.04489	16.5742	13.5708	5.35385	21.057	3.80881	110.453	8.29246	4.57827	5.2855	6.39946	16.8064	4.9527	4.96289	6.16898	6.40287	3.12349	21.1062	14.0656	5.98541	4.78436	14.1589	25.0801	18.3733	22.1843	16.3639	3.73677	15.1713	19.2712	23.4478	15.0512	12.4808	0	37.9054	19.7805	16.2815	13.7853	8.44989	3.65484	31.2787	25.3199	19.4836	15.2324	6.07514	4.20686	27.363	22.1398	13.8092	8.53409	4.61951	1.85993	18.3307	15.1475	8.16198	23.9427	12.8511	0.933615	13.7111	9.86128	13.4938	21.6461	17.5202	0.61938	25.6404	17.4095	12.8839	41.9331	5.033	0	23.0687	13.6175	12.2516	20.2682	3.99971	1.75016	17.8601	22.0467	6.55283	44.9974	5.47489	0	19.7943	19.9542	5.54458	9.02067	7.6947	0.862964	21.134	23.4063	-0.212187	0.999893	0.19377	0.990301	-0.215553	0.914469	-0.7653	0.999938	0.390902	0.999765	0.338811	0.738863	1.67131	0.000686576	-0.43866	0.391355	-2.10997	2.72601e-06	1.28286	0.00716617	-0.433404	0.370754	-1.71626	6.7145e-05	2.47074	0.00167349	0.47633	0.585691	-1.99441	0.0102654	1.35073	0.119791	-0.634216	0.451438	-1.98494	0.00725929
g01003	MYB transcription factor 31.1	scaffold_2	339798	341485	1687	+	AT1G74650	MYB31	myb domain protein 31	NA	302.101	223.385	298.466	292.208	248.703	268.971	7.343	13.0083	36.6451	9.41302	14.8293	35.1539	45.3153	126.714	50.5351	99.5478	53.5826	37.0782	6.32227	7.29975	16.0086	3.52884	6.34402	10.8788	297.598	296.549	324.409	324.141	356.15	280.897	213.13	350.724	224.281	257.837	234.071	293.886	325.51	360.072	249.616	236.451	288.311	283.52	434.511	349.557	207.022	189.443	250.23	317.584	218.555	296.339	262.967	315.514	333.242	214.019	208.394	195.336	325.676	293.87	274.961	221.533	6.99598	7.98089	2.57021	23.3404	26.4429	43.8279	6.74688	5.90347	14.183	16.1039	25.6404	49.8546	4.68507	19.0605	14.0924	15.2426	25.1658	58.6601	10.0241	16.0012	26.6647	14.0013	30.759	48.2928	5.46069	0	6.84362	15.9795	17.595	49.3604	9.24097	9.02067	10.9924	7.76668	26.8239	31.2084	-0.0316553	0.999893	-0.197978	0.730867	-0.138003	0.827101	0.348406	0.999938	0.181534	0.999765	-0.0652833	0.998329	0.0669311	0.855751	0.0297128	0.933822	-0.0372184	0.906798	0.229281	0.34788	0.13692	0.599942	-0.0923605	0.714641	-0.806936	0.256588	-2.30791	3.8219e-06	-1.50098	0.0027551	-0.653491	0.335265	-1.91422	9.30694e-05	-1.26073	0.0123025
g01004	Zinc-finger homeodomain protein 1	scaffold_2	347083	347683	600	-	AT1G74660	MIF1	mini zinc finger 1	NA	38.5979	152.95	26.2915	30.7969	25.6483	17.8423	411.67	378.06	485.258	455.358	396.125	482.771	6.758	275.746	8.35754	4.39377	12.4171	9.80212	101.252	97.6006	85.4132	100.282	74.582	121.484	44.323	44.5409	17.9562	10.7648	15.248	36.3661	32.1532	31.6919	26.9523	31.7626	4.33465	15.417	37.2406	41.6804	34.768	18.4727	18.3784	24.1761	32.5629	32.494	22.8147	15.8376	23.0475	10.128	26.2604	35.3114	31.2436	10.5171	27.363	33.2098	33.8954	21.8093	46.1951	11.1596	21.3859	31.2418	451.241	556.002	471.205	521.891	356.49	609.208	508.715	545.087	434.668	494.265	318.131	500.92	327.955	284.955	267.756	308.119	492.831	465.091	377.573	293.356	298.645	320.279	375.061	486.077	479.449	375.631	329.862	370.191	547.644	455.796	488.847	542.242	400.124	447.015	592.565	654.401	-0.303632	0.999893	0.296541	0.911915	-0.550747	0.682875	0.1513	0.999938	0.0726166	0.999765	-0.00938318	0.999097	0.867117	0.0518373	0.562354	0.223023	-0.304763	0.545507	0.271375	0.587969	0.802752	0.0574884	0.531376	0.215344	0.124258	0.746623	-0.241267	0.375568	-0.365525	0.157766	0.201319	0.532641	-0.0865055	0.792559	-0.287825	0.292677
g01005	Gibberellin-regulated protein 6	scaffold_2	354618	355336	718	+	AT1G74670	GASA6	Gibberellin-regulated family protein	NA	899.907	1006.41	1074.39	965.306	535.841	766.509	77.1703	68.8275	22.1595	66.8475	78.5486	35.5487	486.169	1051.4	855.205	581.38	252.06	452.337	60.5179	28.6616	13.918	30.4617	38.8029	19.4584	1529.14	1197.92	2218.19	2993.81	320.208	524.173	1267.76	1275.07	963.543	644.593	417.21	463.473	1212.39	658.781	313.803	775.855	2398.38	1785.74	1548.77	1245.6	338.841	618.277	1549.94	900.664	299.877	463.203	613.589	301.842	675.28	613.458	214.671	241.799	354.548	312.469	834.049	375.848	64.1298	35.4706	29.9858	51.3488	12.7318	25.201	72.8663	36.4047	53.3949	124.495	10.4461	53.02	107.757	38.121	69.4554	112.142	13.6315	43.9951	98.0131	65.0716	51.9962	70.0063	26.7901	55.6417	184.571	32.2808	62.9613	86.5555	6.59812	31.5066	102.575	29.0666	42.8705	132.033	18.6955	50.7137	0.115957	0.999893	-1.16321	0.33765	-0.473603	0.831115	-0.193169	0.999938	0.205934	0.999765	0.676856	0.691134	-0.428834	0.665499	-0.236922	0.812906	0.191912	0.836871	0.841953	0.261925	0.35133	0.676158	-0.490623	0.510307	0.164365	0.87079	1.78757	0.00120185	1.6232	0.00401112	-0.236837	0.787733	0.909016	0.131905	1.14585	0.0511752
g01006	F25A4.34	scaffold_2	356238	358226	1988	+	AT1G74680	AT1G74680	Exostosin family protein	NA	381.707	406.025	447.714	399.373	361.289	447.146	207.478	205.742	300.408	230.246	228.092	315.488	64.1465	113.52	75.6303	31.3541	47.0166	62.3223	40.6334	53.5637	21.5649	38.0363	50.3715	28.0282	404.184	363.36	433.343	392.318	463.975	367.423	373.896	385.585	369.631	330.704	432.382	377.716	496.541	334.601	333.416	385.157	569.73	413.192	428.406	445.07	425.874	349.037	521.861	433.332	353.245	315.033	340.208	262.928	436.831	382.835	394.19	366.018	407.672	295.73	506.132	375.848	187.726	162.278	198.763	142.843	307.522	287.073	252.333	197.766	217.751	185.195	358.016	319.703	216.684	207.76	237.558	175.29	274.727	291.205	216.074	194.148	309.311	168.015	328.427	282.408	278.495	193.685	294.275	185.096	313.411	338.171	293.863	238.547	248.429	250.26	325.951	294.529	0.0840243	0.999893	0.0195335	0.99903	0.00902848	0.999772	0.160984	0.999938	0.153384	0.999765	0.0670289	0.895274	0.0752881	0.753709	-0.220679	0.198738	-0.295967	0.057958	0.136119	0.444893	-0.146034	0.397506	-0.282153	0.056617	0.0179896	0.965434	-0.541448	0.00193058	-0.559438	0.00139837	0.0238936	0.941914	-0.453182	0.0103883	-0.477076	0.00703032
g01007	IQ-domain 31	scaffold_2	358259	361713	3454	-	AT1G74690	IQD31	IQ-domain 31	NA	708.262	446.418	756.063	654.68	568.864	672.448	594.166	482.191	588.171	536.099	487.798	559.601	152.629	267.764	161.067	136.836	159.101	72.0092	136.019	94.9766	39.6235	68.2201	120.51	64.6948	727.109	678.663	618.891	748.753	756.954	633.272	727.582	724.689	633.378	602.555	684.875	634.023	859.292	802.347	427.913	641.004	933.851	636.272	787.616	681.39	267.017	551.272	701.302	610.571	413.39	728.385	359.301	602.632	914.706	571.024	402.978	600.231	699.856	670.506	771.928	577.5	693.768	534.719	427.512	525.625	572.93	545.657	594.4	543.119	556.475	613.186	565.039	515.164	817.544	557.52	486.188	606.439	602.931	616.978	638.199	517.373	301.311	583.677	618.156	486.077	437.947	532.143	329.862	516.67	649.914	558.717	443.567	507.162	391.33	502.245	664.095	539.32	-0.097403	0.999893	0.0080766	0.999754	-0.158808	0.77336	-0.141417	0.999938	0.0242002	0.999765	-0.0748443	0.877349	0.308818	0.305766	-0.0799011	0.82834	-0.38872	0.134585	0.197975	0.497823	-0.019579	0.960295	-0.217554	0.408035	0.303302	0.174905	0.00976688	0.9782	-0.293535	0.14258	0.133629	0.607542	-0.0629256	0.806583	-0.196555	0.366971
g01008	Nuclear ribonuclease Z	scaffold_2	362368	364229	1861	+	AT1G74700	TRZ1	tRNAse Z1	NA	60.6634	121.146	49.7727	66.7661	68.0219	58.7775	96.5255	72.3372	66.336	94.831	74.0178	71.5082	11.1424	120.113	5.03737	11.7651	11.3917	6.44377	11.7038	12.5645	4.90442	15.6312	11.0406	11.4463	48.5443	50.4016	67.0365	56.2163	40.2983	50.1601	67.0624	75.0042	59.68	58.8542	60.6851	50.1052	60.6883	74.0984	70.4274	58.1891	52.8378	46.1544	65.1258	64.9881	90.4138	67.0054	65.8499	51.3632	54.2151	72.0077	52.0726	42.0686	50.817	52.5821	81.5999	46.4634	63.5183	70.6775	63.1392	56.8033	95.6118	78.9221	74.5361	55.0833	66.597	74.5074	85.0107	126.925	60.9035	71.2287	75.022	74.3862	101.9	91.4904	93.6139	67.5031	61.866	60.7551	87.989	99.2076	91.9932	66.5059	86.3236	57.7414	112.49	99.7769	73.911	69.2444	67.0809	69.3146	88.7133	86.1975	74.7485	81.9816	79.6589	59.491	0.143651	0.999893	0.247007	0.673733	0.245353	0.57526	-0.0173275	0.999938	0.0291353	0.999765	0.107645	0.907203	0.0633893	0.843265	0.302896	0.160276	0.239506	0.265586	-0.0482834	0.849241	0.196116	0.340887	0.2444	0.182499	0.414864	0.0203656	0.532151	0.000936123	0.117287	0.592622	0.369783	0.0345492	0.400114	0.0129651	0.0303306	0.905191
g01009	Isochorismate synthase	scaffold_2	371497	375951	4454	+	AT1G74710	EDS16	ADC synthase superfamily protein	NA	465.894	407.534	282.711	440.696	405.941	318.904	1110.49	716.544	731.616	1579.41	611.137	622.009	112.193	186.862	40.7853	92.4573	131.541	187.797	645.599	517.49	215.433	1748.24	198.435	170.833	472.779	436.032	439.329	328.925	253.77	328.549	458.413	332.765	617.014	482.044	306.677	199.457	311.717	468.904	364.618	253.077	232.027	325.279	503.708	446.054	299.971	316.144	684.016	246.688	644.652	427.892	191.801	291.325	272.653	251.841	563.667	335.674	455.022	278.06	259.686	192.184	605.153	2282.53	1637.22	933.615	640.507	1086.93	2026.76	4987.45	703.311	493.027	728.378	853.068	912.417	1480.05	368.416	184	485.491	599.171	882.118	1051.81	482.631	457.666	614.187	571.115	689.139	720.937	500.953	679.127	883.048	718.351	394.59	245.563	977.227	579.049	641.335	350.119	-0.0675959	0.999893	0.386772	0.587298	0.183775	0.935674	0.513222	0.999938	-0.226229	0.999765	-0.239791	0.804263	0.565462	0.102642	0.732265	0.019458	0.166803	0.668272	0.109422	0.792723	0.481888	0.135941	0.372466	0.241598	0.636367	0.415412	0.60035	0.365783	-0.0360167	0.974743	1.37667	0.0276862	1.3512	0.0206044	-0.0254736	0.983159
g01010	C2 domain-containing protein	scaffold_2	377907	381338	3431	+	AT1G74720	QKY	C2 calcium/lipid-binding plant phosphoribosyltransferase family protein	NA	873.202	1188.62	806.731	857.738	728.543	785.943	587.276	512.441	499.731	570.289	515.999	575.41	66.8337	783.381	74.0904	109.092	70.4544	81.1287	96.317	64.1563	35.8369	46.4685	66.6767	65.4419	870.631	843.934	790.073	820.518	788.539	884.072	811.18	780.678	699.796	694.106	726.054	849.861	834.464	781.507	670.398	692.728	727.095	726.383	756.07	831.059	727.535	737.06	721.88	675.679	955.542	893.864	761.128	827.699	739.778	882.827	921.452	1037.37	672.139	859.29	855.435	821.754	689.104	599.453	513.186	490.148	489.684	509.499	512.763	563.781	515.594	500.459	484.319	517.538	516.529	440.298	424.785	612.972	472.908	549.938	609.241	583.511	494.63	638.807	584.421	585.813	671.665	613.334	490.003	541.97	456.37	535.613	541.521	639.465	525.438	442.701	643.774	670.006	-0.0128363	0.999893	-0.0555447	0.933463	-0.0303753	0.992417	-0.0365938	0.999938	0.0163047	0.999765	0.199585	0.37589	0.186237	0.103123	0.127087	0.281542	-0.0591502	0.640941	0.226092	0.0277753	0.144762	0.180073	-0.0813303	0.461312	0.200039	0.195393	0.227294	0.0845967	0.0272551	0.887388	0.144732	0.36619	-0.0159342	0.936958	-0.160667	0.26239
g01011	BnaCnng08290D protein	scaffold_2	381697	382871	1174	+	AT1G74730	AT1G74730	transmembrane protein, putative (DUF1118)	NA	3276.36	2161.51	3683.5	2804.16	2036.05	3143.48	10.8348	9.5731	6.07257	9.02874	12.3765	5.21812	522.829	1279.85	645.857	531.919	833.654	539.841	5.26338	4.50245	4.13186	3.65402	2.33403	1.82509	3140.6	3121.38	3592.44	3272.5	3531	3348.19	2571.34	2457.18	1936.71	1513.39	2883.63	2981.26	3216.48	2872.47	2295.58	2572.33	4710.61	3322.02	3001.89	2250.95	1841.23	1506.4	2893.28	2403.22	4199.13	2879.61	2375.38	2512.54	3848.41	2906.78	3724.72	2789.7	3699.08	1766.01	3604.03	3836.12	18.656	15.075	3.42695	8.40253	10.773	9.86128	3.37344	9.83912	10.0115	9.2907	2.84894	6.33074	4.68507	11.4363	15.099	7.62132	2.09715	8.38001	6.68271	9.60073	13.3324	14.8763	3.9689	4.19937	6.55283	8.80384	8.21234	14.6478	4.39874	1.05022	11.0892	14.0321	14.2902	12.9445	6.50277	7.8021	-0.210481	0.999893	-0.442053	0.434115	-0.219065	0.598736	-0.278839	0.999938	0.385093	0.981165	-0.214899	NA	0.225594	0.419581	-0.157127	0.577054	-0.382721	0.089411	0.454347	0.040181	-0.147387	0.572345	-0.601734	0.00309345	0.21135	0.80097	0.835144	0.138673	0.623794	0.31084	-0.460348	0.476266	0.754172	0.19813	1.21452	0.0214118
g01012	Calcium-dependent protein kinase 30	scaffold_2	382908	385552	2644	-	AT1G74740	CPK30	calcium-dependent protein kinase 30	NA	243.009	201.623	228.399	253.251	240.163	229.773	815.908	809.042	805.686	728.796	725.503	794.911	27.005	67.4499	33.8015	35.5037	23.0527	20.4231	115.691	91.1667	61.7821	142.263	37.0081	142.12	292.321	242.631	226.248	276.297	199.313	175.56	290.298	288.397	266.635	275.587	212.398	225.473	231.719	208.402	238.918	225.367	268.784	237.366	256.433	262.906	237.442	219.9	243.645	247.411	232.956	234.717	170.104	249.256	224.767	238.003	222.203	198.181	217.117	231.562	237.281	194.078	655.29	805.183	733.367	965.357	763.907	792.189	686.833	881.585	733.345	768.651	789.156	906.879	805.832	1002.58	741.865	805.683	900.727	870.474	778.536	908.869	699.949	756.943	975.357	850.373	751.391	888.21	740.479	866.886	773.079	758.259	568.32	587.346	672.736	753.368	634.833	649.525	0.0752073	0.999893	0.0633841	0.962098	0.0187959	0.999772	-0.15764	0.999938	-0.150536	0.717237	-0.0245156	0.997931	0.0620836	0.780001	0.101018	0.578507	0.0389341	0.840406	0.0702779	0.691459	0.157787	0.300609	0.0875095	0.570635	0.016894	0.956475	0.0155287	0.94427	-0.00136521	1	0.00690186	0.984342	-0.124283	0.465187	-0.131185	0.448046
g01013	Pentatricopeptide repeat-containing protein	scaffold_2	390107	393642	3535	+	AT1G74750	AT1G74750	Pentatricopeptide repeat (PPR) superfamily protein	NA	112.308	89.3759	140.101	111.329	119.754	148.438	95.6658	65.1496	76.5182	120.656	84.2005	101.444	33.0871	38.2253	28.8654	14.1357	29.1817	29.5286	40.9025	20.4536	18.1175	54.3442	10.2764	15.7034	84.4248	110.18	116.117	101.668	147.034	120.384	99.2157	101.414	148.237	141.997	172.302	132.008	78.619	100.728	121.242	88.6692	133.243	94.5067	104.812	107.329	144.493	73.0968	145.693	108.514	164.34	126.706	104.145	108.327	173.95	154.979	135.581	118.529	100.474	114.386	187.381	132.541	46.6399	136.562	54.8312	34.5437	66.597	62.4548	62.0713	218.428	72.5836	76.8032	116.806	91.0044	42.1656	128.658	72.4752	58.7931	80.7404	55.5176	84.6477	131.21	79.9941	98.0088	121.051	90.2865	109.214	112.494	76.6485	93.2136	95.6727	100.821	96.1061	138.317	92.3364	88.8853	109.734	84.8479	-0.00896553	0.999893	0.16984	0.857388	0.0862926	0.967378	0.335896	0.999938	0.388045	0.706123	0.402334	0.331197	0.0669695	0.861956	-0.30077	0.231465	-0.367739	0.113258	-0.114549	0.685811	-0.396225	0.0767211	-0.281676	0.203754	0.573948	0.151433	0.324039	0.398859	-0.24991	0.549881	0.520923	0.179328	0.249193	0.532791	-0.27173	0.506869
g01014	Zinc finger protein%2C putative	scaffold_2	393669	399072	5403	-	AT1G74770	BTSl1	Brutus-like 1	BTSl1	30.3834	35.4401	19.0184	76.6686	235.607	125.923	808.981	1018.65	1421.91	833.263	1566.49	1810.19	25.2229	46.5612	16.157	92.9772	98.7379	128.294	163.044	299.579	419.161	270.553	246.955	577.015	9.49779	48.0573	136.467	29.9023	35.9417	13.794	259.982	36.9739	309.951	347.52	313.179	50.1052	2.75856	25.4713	60.6211	7.3891	9.18919	4.39566	80.3897	23.632	236.597	63.3506	249.407	23.873	68.616	24.9257	34.7151	4.20686	41.0445	7.37995	52.7261	6.63763	266.777	198.083	97.764	11.3607	545.687	704.091	1242.27	757.161	1324.11	1189.93	903.408	866.826	1305.67	1475.98	2489.02	1996.56	828.086	1003.54	944.191	790.44	1439.7	1121.87	1089.28	1064.61	1573.22	2024.93	1895.15	2219.37	860.605	923.425	1513.81	861.56	2262.05	1239.26	778.09	339.778	1512.56	1569.73	1410.29	920.648	1.35476	0.999893	2.37936	0.0137824	2.73555	0.0203817	0.0491799	0.999938	0.626342	0.0618645	0.343242	0.657914	-0.601635	0.663661	0.684874	0.580561	1.28651	0.211004	-1.62618	0.096501	-0.694399	0.530375	0.931777	0.342052	-0.328028	0.385796	-0.81767	0.00318901	-0.489642	0.106851	-0.908249	0.00160779	-1.11643	2.53143e-05	-0.20818	0.565584
g01015	Unknown protein	scaffold_2	406068	406752	684	-	NA	NA	NA	NA	0.117752	71.1481	0	0	2.13964	0.121245	0	0	0	0.165815	0	0	0.288432	128.562	0	0	4.21168	0.296987	0	0	0	0.406163	0	0	0	0	2.39416	0	0	0	0	0	10.5884	0	0	0	0	0	7.13189	0	0	0	0	0	0	0	0	0.723425	0	0.692381	3.47151	0	0	0	0	0	2.30976	0	0	0	0	0	0	0	0	0	0	0	0	0	0	0	0	0	0	0	0	0	0	0	0	0	0	0	0	0	0	0	0	0	0	1.0023	0	0	0	0	-0.480261	0.999893	-0.0333383	NA	0.252619	NA	0.352278	0.999938	NA	NA	NA	NA	-3.04493	0.607719	0.41026	0.957567	3.45519	0.480592	-3.50768	NA	-0.322613	0.962657	3.18506	0.484729	0	NA	0	NA	0	NA	0.539755	NA	0.520115	NA	0	NA
g01016	Nodulin family protein	scaffold_2	407067	409767	2700	+	AT1G74780	AT1G74780	Nodulin-like / Major Facilitator Superfamily protein	NA	230.092	314.903	235.247	207.493	305.154	267.507	219.268	262.598	306.359	210.478	278.057	284.732	76.0998	106.741	55.7063	46.7379	33.6236	70.5603	28.128	19.4794	89.8265	37.1813	52.9195	90.0659	194.177	182.852	293.285	196.159	288.623	183.084	204.862	166.911	314.764	250.364	339.187	190.785	171.031	187.562	306.671	247.535	241.216	158.244	170.955	178.225	320.251	296.651	342.42	190.984	356.634	270.029	252.552	259.773	290.243	222.321	283.717	238.006	349.928	306.889	290.237	230.053	188.892	212.824	243.313	239.939	399.582	268.446	161.925	172.185	263.637	226.074	415.945	229.489	228.397	188.699	263.729	263.48	365.953	189.598	255.057	224.017	245.315	257.273	351.248	224.666	250.1	249.442	288.801	275.646	392.588	231.049	230.1	229.526	324.277	363.308	318.636	181.399	-0.139485	0.999893	0.236766	0.437631	0.193499	0.849991	-0.0570087	0.999938	0.0890229	0.999765	-0.110012	0.968715	-0.186108	0.560693	-0.0173696	0.969834	0.168739	0.54243	-0.566409	0.0135405	-0.350271	0.149841	0.216138	0.374302	-0.255292	0.390726	-0.486905	0.0308584	-0.231613	0.370285	-0.402187	0.115673	-0.438004	0.0562071	-0.035817	0.916588
g01017	HIPL1 protein	scaffold_2	410687	413680	2993	+	AT1G74790	AT1G74790	catalytics	NA	323.865	410.373	469.524	351.159	592.539	580.346	471.139	668.841	516.869	436.059	723.337	461.697	92.6688	76.941	92.9176	99.1453	123.302	109.944	83.4213	105.188	155.386	113.669	105.565	117.215	287.044	242.631	434.54	333.709	531.502	351.121	272.843	267.269	782.578	547.437	719.552	474.072	231.719	301.025	528.651	414.713	438.784	387.917	287.978	350.542	432.634	528.734	698.009	505.674	444.733	411.274	397.488	489.047	592.213	460.324	517.218	406.792	675.604	602.619	553.996	484.721	398.771	375.102	518.326	618.986	626.795	353.91	329.923	327.643	682.453	600.799	676.148	375.097	439.225	584.204	837.492	660.877	556.794	360.34	429.921	637.915	630.62	819.073	509.012	443.034	546.069	489.102	707.63	668.474	751.086	468.398	433.402	479.098	803.546	832.76	422.68	365.724	0.127258	0.999893	0.45461	0.122179	0.314322	0.418238	-0.105899	0.999938	0.118859	0.997689	-0.167192	0.894854	-0.433362	0.0819068	-0.521792	0.0224545	-0.0884299	0.763487	-0.764315	0.000333909	-0.709887	0.000731121	0.0544279	0.845135	-0.501612	0.0407393	-0.138185	0.62088	0.363427	0.128267	-0.729238	0.00106823	-0.0826519	0.788775	0.646587	0.00282391
g01018	Galactosyltransferase family protein	scaffold_2	414051	417252	3201	-	AT1G74800	AT1G74800	Galactosyltransferase family protein	NA	361.178	248.686	349.086	348.837	324.005	367.812	278.983	211.162	250.468	255.049	225.895	244.173	19.6688	154.787	38.3611	30.1143	22.2859	15.3379	27.9728	26.6561	24.2727	36.6123	20.7878	23.8814	380.967	335.229	290.891	360.023	308.227	338.581	318.776	350.724	287.812	336.31	344.605	379.643	372.406	358.914	309.346	344.517	360.676	395.609	325.629	371.22	331.236	355.129	376.991	370.394	326.985	369.732	328.925	332.342	356.696	294.276	330.166	393.517	324.521	318.049	353.376	352.18	297.329	246.521	187.625	196.993	237.007	244.341	229.394	222.364	241.111	201.918	247.858	213.663	261.192	259.223	185.214	227.551	274.727	261.875	230.554	267.754	221.317	231.021	275.839	247.763	298.154	314.982	251.845	217.054	277.121	215.295	315.117	277.636	258.322	211.426	267.426	225.286	-0.0344824	0.999893	-0.00853135	0.99903	0.0874109	0.808628	-0.123057	0.999938	0.106716	0.98373	-0.0409763	0.97325	0.124229	0.238055	0.0631687	0.581749	-0.0610601	0.568768	0.0951536	0.335463	-0.0592936	0.567722	-0.154447	0.0665376	0.412357	0.000678224	0.150565	0.252176	-0.261793	0.0364291	0.179247	0.207176	0.0620232	0.688586	-0.117224	0.411075
g01019	Boron transporter 4	scaffold_2	419187	421269	2082	+	NA	NA	NA	NA	0	0.110897	0	0	0	0	0.14656	0	0	0	0	0	0	0.313663	0	0	0	0	0.358998	0	0	0	0	0	0	0	0	0	0	0	0	0	0	0	0	0	0	0	0.891486	0	0	0	0	0	0	0	0	0	0	0	0	0	0	0	0	0	0	0	0	0	0	0.886765	0	0	0	0	0	0	0	0	0	0	0	0	0	0	0	0	0	0	0	0	0	0	0	0	0	0	0	0	0	0	0	0	0	0	NA	NA	-0.66852	NA	NA	NA	-0.609507	0.999938	NA	NA	NA	NA	-0.46314	NA	0	NA	0.392505	NA	0	NA	0	NA	0	NA	0.418591	NA	0.457104	NA	0	NA	0	NA	0	NA	0	NA
g01020	Germin-like protein subfamily T member 3	scaffold_2	421381	422222	841	-	AT1G74820	AT1G74820	RmlC-like cupins superfamily protein	NA	0.351023	0.329136	0.156304	0.458062	0.379039	0	0	0.942073	0	0.375712	2.34309	0.174115	0.859827	0.651225	0.382865	1.12202	0.675526	0	0	1.22839	0	0.596536	3.3155	0.426494	2.11062	0	0	0	0	0	2.75599	0	0	0	0	0	0	0	0	0	0	0	0	0	1.68998	0.60914	0	0	0	0	1.73575	0	0	0.922494	0	0	0	0	0	0	0	0	1.71347	0.933615	0	0	1.34938	0	0.834295	1.85814	0	0	0	0	3.0198	0	0	0	0	0	0	2.62523	0	1.04984	0	0	0	0	0	0	0.924097	0	8.79394	0	0	0	0.407464	0.999893	0.235511	NA	-0.709166	NA	1.17829	0.999938	1.2351	NA	0.282873	NA	0.0332916	NA	0.425798	NA	0.392507	NA	0.201052	NA	1.53787	NA	1.33682	NA	-2.34185	NA	0	1	2.31806	0.481596	-2.4288	NA	0.877219	0.823779	3.30602	0.277545
g01021	Rac5-interacting sub-apical pollen tube protein	scaffold_2	422920	424932	2012	-	AT1G74830	AT1G74830	myosin-binding protein, putative (Protein of unknown function, DUF593)	NA	0.395559	83.9125	0.195978	1.43652	0.356642	0.121245	67.6799	77.8132	55.8634	30.7073	31.3893	33.4759	0.968918	155.78	0.480045	2.15818	0.560407	0.296987	33.5795	27.3497	22.9197	31.594	23.6001	21.7446	0	2.34426	1.19708	0	0	0	5.51198	2.11279	0	0.934193	0	0	0	0	0.891486	0	1.14865	0	1.01759	0	0	1.21828	0	0.723425	0	0	1.73575	0	0	0	0	0	0	0	0	0	66.4618	32.8103	36.8397	66.2866	33.2985	47.115	14.8431	3.93565	15.8516	6.81318	28.4894	55.394	124.154	47.6513	82.5412	92.5446	53.4774	94.2751	91.3304	36.2694	33.3309	72.6315	25.7979	65.0903	87.3711	47.932	117.71	70.576	37.3893	71.415	25.8747	13.0299	40.672	19.8482	15.4441	11.7032	1.97294	0.999893	-0.661735	NA	-0.228274	NA	-1.13811	0.999938	-1.31017	0.223978	-0.746398	0.525079	-0.800928	0.856852	0.421546	0.922074	1.22247	NA	1.83883	NA	2.62335	0.350993	0.784522	NA	-0.199196	0.855771	0.267941	0.746535	0.467136	0.544743	-0.0320211	0.983678	-0.131897	0.889738	-0.0998763	0.918887
g01022	Myb family transcription factor	scaffold_2	425588	427082	1494	-	AT1G74840	AT1G74840	Homeodomain-like superfamily protein	NA	406.648	474.134	334.017	416.495	404.686	373.388	2388.32	2739.12	2166.26	2520.96	2928.8	2435.82	85.3599	293.305	114.489	92.8604	99.3722	149.362	257.193	209.751	340.365	325.352	427.76	330.834	386.244	377.426	296.876	260.748	270.107	353.629	374.815	490.168	411.022	340.046	240.573	471.181	351.716	487.429	377.099	288.175	196.419	470.336	352.087	496.272	361.655	330.154	216.482	503.504	293.948	517.209	335.868	353.376	232.585	444.642	281.206	501.615	595.917	398.956	248.483	530.164	2653.81	2335.74	2919.76	3085.6	1657.09	2363.42	2712.92	2321.05	3695.09	3152.03	2101.57	2607.48	2329.65	2131.92	2642.33	2611.94	2006.98	2675.32	2871.34	2218.84	2398.49	2741.62	2404.16	2863.97	2146.05	2768.32	2499.29	2675.23	2152.09	2210.71	2222.45	2904.65	2942.67	2777.88	2041.06	2726.84	0.0496004	0.999893	0.344412	0.35488	0.168368	0.949396	0.0833577	0.999938	0.102503	0.98373	0.165252	0.716632	0.336182	0.338012	0.295146	0.385234	-0.0410364	0.922965	0.0361329	0.933316	0.175192	0.610305	0.139059	0.669448	-0.194444	0.249179	0.136909	0.37636	0.331353	0.0142166	-0.215954	0.173596	0.0488962	0.793745	0.26485	0.0606426
g01023	Pentatricopeptide repeat-containing protein%2C putative	scaffold_2	429778	433412	3634	-	AT1G74850	PTAC2	plastid transcriptionally active 2	NA	932.721	807.173	1113.04	921.237	805.201	1196.8	87.1221	79.2665	53.0991	84.0419	86.2364	70.5922	223.515	426.616	119.252	209.483	156.004	48.8157	15.6769	18.2697	11.3643	19.413	13.581	9.66747	816.81	785.327	897.811	1117.15	976.961	1018.25	867.218	677.151	791.241	903.365	1263.55	1149.53	929.635	687.726	796.097	1053.87	1067.09	1020.89	775.404	861.584	874.564	818.075	1172.13	1129.99	1280.83	1026.11	1018.02	1202.11	1242.08	1223.23	1136.12	1198.57	511.611	956.006	1203.72	1165.41	86.2838	79.8089	58.2581	55.0833	70.5145	39.4451	81.6373	67.8899	75.9208	76.8032	75.9717	54.6027	67.9335	78.1481	92.6072	81.657	57.6717	41.9001	64.5995	93.8738	109.325	76.1318	84.3391	70.3395	105.937	105.646	93.0732	94.5452	56.084	54.6115	82.2447	118.271	96.7333	86.2964	69.9047	72.1695	-0.00424698	0.999893	-0.32675	0.381861	0.112299	0.627194	-0.0461838	0.999938	0.129177	0.999765	0.400548	0.330157	-0.137314	0.582994	-0.243771	0.228845	-0.106458	0.628441	0.183031	0.369812	-0.361129	0.0430766	-0.54416	0.000981669	0.154459	0.613057	0.707429	0.000558131	0.55297	0.0105619	-0.0236584	0.950674	0.254749	0.270124	0.278408	0.231061
g01024	At1g74860	scaffold_2	434227	436717	2490	+	AT1G74860	AT1G74860	hypothetical protein	NA	141.32	118.859	134.919	147.369	147.623	150.67	189.265	203.857	254.396	208.807	206.727	234.889	26.5897	74.5245	21.1012	19.6786	34.9313	22.1824	36.3112	22.7154	40.6368	27.7181	27.2381	33.674	119.25	141.828	161.606	143.531	147.034	102.828	135.962	135.219	99.1458	130.787	153.88	130.081	122.756	120.41	131.049	166.255	132.095	114.287	128.216	151.639	190.123	186.397	144.047	132.387	182.976	150.247	190.933	143.033	156.36	141.142	182.031	149.821	152.444	131.125	189.418	142.008	135.256	232.332	230.462	230.603	259.532	247.628	184.19	253.849	234.437	226.693	247.858	189.922	161.635	187.746	202.327	170.935	321.913	221.023	184.888	212.283	207.985	164.515	245.08	222.567	197.677	224.009	199.834	189.09	274.922	208.994	194.06	234.537	230.841	185.537	293.437	223.335	0.0650954	0.999893	-0.0714235	0.97737	0.161586	0.763277	0.142441	0.999938	0.0222133	0.999765	-0.11805	0.864586	-0.154775	0.527569	0.0813522	0.753944	0.236127	0.232821	-0.0207715	0.939489	-0.0147504	0.959071	0.00602109	0.983194	-0.101998	0.681739	-0.425142	0.00706949	-0.323144	0.051251	0.0140852	0.964839	-0.172153	0.344983	-0.186239	0.311016
g01025	At1g74870	scaffold_2	440197	441670	1473	+	AT1G74870	AT1G74870	RING/U-box superfamily protein	NA	0.548802	133.556	3.06545	0.16405	0.385117	1.95025	1.50254	0	2.05922	0.161628	0	2.62384	0.898544	247.198	3.103	0.401839	0.94334	2.57494	1.85171	0	1.54043	0.395905	0	1.57656	2.11062	1.17213	0	0	1.08914	6.27002	0	0	0	0	0	6.74493	0	0	0	3.69455	1.14865	2.19783	0	0.984668	0	0	1.64625	2.17028	0	0	0	0	0	7.37995	0	0	2.30976	0	0	0.946722	2.33199	0.886765	0	0	3.91747	1.0957	0	0.983912	0	0	1.89929	2.37403	0	0.953025	0	0	4.19431	1.0475	0	0	0	0	1.98445	1.04984	0	4.89102	0	0	1.09969	1.05022	0	0	0	0	5.68992	2.92579	-1.08052	0.999893	-0.956934	NA	-0.639689	NA	-2.64247	0.999938	NA	NA	0.360266	NA	-0.221009	0.961847	-2.46596	0.301388	-2.24495	0.322949	-0.284959	0.934609	-2.87255	0.199271	-2.58759	0.227312	2.93933	0.100403	-0.447047	0.796505	-3.38638	0.0278648	0.539773	0.853755	-3.4595	0.0205486	-3.99927	0.00662746
g01026	Two-component response regulator ARR15	scaffold_2	442965	446092	3127	-	AT1G74880	NdhO	NAD(P)H:plastoquinone dehydrogenase complex subunit O	NA	557.091	491.96	663.959	477.725	439.751	580.047	5.43754	7.91996	12.7039	4.83118	3.12943	10.2542	79.1727	308.054	252.476	82.6893	124.311	123.871	2.97562	6.82802	9.01727	2.55588	1.81465	4.79995	463.281	582.549	745.781	928.166	591.405	521.665	428.097	491.225	492.841	416.65	534.246	495.27	475.852	526.793	492.101	567.113	923.514	451.654	469.11	477.564	272.086	361.22	595.942	448.524	630.251	623.836	393.148	617.356	986.045	427.115	376.615	619.196	631.718	473.353	796.369	562.353	3.49799	2.6603	1.71347	4.66807	7.83494	4.38279	3.37344	2.95173	1.66859	1.85814	13.295	7.91343	3.5138	5.71815	12.0792	19.5977	12.5829	9.42751	3.34136	3.20024	2.66647	3.50031	8.93003	3.14953	6.55283	10.7603	2.73745	6.65811	12.0965	30.4564	8.31688	8.01837	6.59546	2.58889	11.3798	17.5547	-0.207173	0.999893	-0.503458	0.359526	-0.183672	0.900079	-0.172962	0.999938	-1.36667	0.611387	-0.311487	NA	-0.178797	0.63393	-0.239661	0.457769	-0.0608645	0.867857	0.114148	0.74025	-0.261574	0.374074	-0.375722	0.15226	-0.530612	0.589502	-1.22596	0.0708988	-0.695351	0.342586	0.672186	0.497282	-1.09443	0.118878	-1.76662	0.0116184
g01027	Pentatricopeptide repeat-containing family protein	scaffold_2	448817	450473	1656	+	AT1G74900	OTP43	Pentatricopeptide repeat (PPR) superfamily protein	NA	63.4634	359.122	69.6469	71.1244	66.5055	78.2238	61.0975	57.9771	61.076	60.3318	58.2889	59.7018	7.84061	547.282	19.3324	8.42887	11.8426	16.2276	13.5449	11.9334	11.1713	10.784	7.4066	11.6968	53.8208	70.3278	56.2628	77.7459	56.6354	68.9702	56.9571	73.9478	70.2684	55.1174	53.0995	97.3196	67.5847	69.4673	78.4508	64.6546	39.0541	91.2099	76.3193	67.9421	76.894	79.1882	69.9655	88.9813	52.5209	63.0067	67.6944	48.3788	68.4075	85.7919	70.3015	80.5998	49.6598	69.7476	70.2679	83.3115	64.1298	49.6588	46.2638	55.0833	67.5764	69.029	60.0473	61.9864	47.5548	60.6993	68.3745	60.1421	44.5081	75.289	52.3432	80.5683	55.5745	73.3251	50.1203	80.0061	62.6621	60.3804	51.5957	75.5887	55.6991	78.2564	56.1176	57.2598	42.8878	59.8626	49.9013	63.1447	52.7636	68.1742	43.0808	62.4168	0.186074	0.999893	0.0339995	0.998128	0.175245	0.898167	-0.015995	0.999938	0.0180077	0.999765	-0.0424552	0.996551	-0.0713522	0.844115	-0.134592	0.63883	-0.0632402	0.82805	0.0757294	0.787453	-0.125909	0.618534	-0.201638	0.351847	0.0895212	0.798634	-0.000594292	1	-0.0901155	0.750547	0.0504271	0.885109	0.0199567	0.952778	-0.0304704	0.923152
g01028	Mannose-1-phosphate guanyltransferase%2C putative	scaffold_2	450543	453752	3209	-	AT1G74910	AT1G74910	ADP-glucose pyrophosphorylase family protein	NA	1594.59	1474.17	1528.95	1558.7	1231.09	1593.88	697.329	692.08	576.523	711.429	738.927	594.889	83.8677	224.481	130.836	186.926	81.1619	137.5	91.4857	61.5796	39.3869	102.314	82.6227	55.3694	1606.18	1576.51	1587.33	1708.02	1497.57	1467.18	1498.34	1506.42	1287.93	1206.98	1617.91	1435.71	1444.11	1627.85	1107.23	1354.98	1615	1429.69	1729.9	1674.92	1211.71	1156.76	1553.23	1472.89	1534.97	1673.49	1602.1	1563.9	1657.42	1328.39	1237.81	1691.65	1373.15	1183.85	1814.74	1540.32	749.736	550.681	632.272	685.273	557.26	533.605	727.314	541.151	697.47	739.54	561.241	641.779	782.406	763.373	747.904	778.464	628.097	621.168	813.063	691.253	723.947	818.198	546.716	658.252	622.519	724.85	626.875	680.459	548.743	588.124	814.13	715.64	630.965	855.197	539.73	653.426	-0.0179345	0.999893	-0.26827	0.22854	0.0693386	0.861856	0.0355446	0.999938	0.100466	0.970919	0.0410634	0.959062	0.0863108	0.554864	0.0738432	0.594982	-0.0124676	0.938871	0.333432	0.00110435	-0.0135201	0.932615	-0.346952	0.000376451	0.0132073	0.959551	0.26916	0.0235036	0.255952	0.0344956	-0.0546662	0.762269	0.257022	0.0306628	0.311688	0.00732608
g01029	Aldehyde dehydrogenase	scaffold_2	454026	457712	3686	-	AT1G74920	ALDH10A8	aldehyde dehydrogenase 10A8	NA	1626.87	991.167	682.111	1578.57	1422.44	646.92	1368.26	1365.65	721.115	1272.36	1327.74	697.421	317.44	636.792	153.095	277.209	129.446	170.967	241.955	177.561	186.874	190.6	113.094	176.393	1943.88	1876.58	1490.37	1204.46	555.463	869.024	1896.12	1568.75	1609.44	1386.34	436.716	773.739	1783.41	1646.37	1567.23	1185.03	591.554	831.879	1847.95	1647.35	1455.92	1340.72	580.302	889.813	1199.51	1219.98	1401.62	997.025	494.488	674.343	1272.96	1229.86	1538.3	1245.23	503.077	646.611	1769.98	1483.56	1572.11	1475.11	543.549	916.003	1379.74	1083.29	1442.5	1387.41	494.765	792.926	1431.29	1258.95	1500.84	1335.91	684.72	936.466	1594.94	1320.63	1399.9	1387.87	596.327	930.161	1169.68	1115.15	1192.16	1118.56	486.061	782.415	1150.5	1167.68	1285.01	1123.58	552.735	856.281	-0.0283766	0.999893	0.126036	0.80495	-0.066428	0.99259	-0.098893	0.999938	-0.0366731	0.999765	-0.0520697	0.994417	0.300702	0.209231	1.26734	1.38089e-12	0.966639	1.41775e-07	0.142372	0.56375	1.30382	2.3028e-13	1.16145	8.38624e-11	0.00509856	0.996015	0.919811	1.64101e-07	0.914712	1.91187e-07	-0.0605468	0.849594	0.86622	9.16465e-07	0.926767	1.22955e-07
g01030	Copper ion binding protein	scaffold_2	458047	459868	1821	+	NA	NA	NA	NA	0.885249	2.21874	0	1.03158	2.30208	0	0.803483	0.14255	0	0.31924	0	0	0.497031	3.56144	0	0.906919	1.79541	0	0.913759	0.349174	0	0.495123	0	0	0	1.17213	1.19708	0	0	0	0.918664	2.11279	1.92516	4.67097	0	0	1.37928	1.15779	0	0.923637	0	0	0	0	0	4.26398	0	0	0.847111	0.692381	0	2.10343	0	0	1.25538	1.89647	1.15488	1.85993	0	0	1.166	1.77353	0.856737	0	0	0	0	0	0	0	0	0	0	1.90605	0	0	0	0	0	0	0	0	0	0	0	0	0	0	0	0	0.924097	1.0023	0	0	0	0	0.272782	0.999893	1.77509	NA	NA	NA	-1.27405	0.999938	-0.733309	NA	NA	NA	0.312914	0.914628	2.10369	0.277207	1.79077	0.357687	-1.19575	NA	2.60106	0.129301	3.79681	0.00939856	1.54488	NA	2.06428	NA	0.519406	NA	1.02272	NA	1.00307	NA	0	NA
g01031	Ethylene-responsive transcription factor ERF018	scaffold_2	461277	462168	891	+	AT1G74930	ORA47	Integrase-type DNA-binding superfamily protein	NA	22.2112	178.634	28.3196	56.7611	9.19367	15.6522	9.63276	2.80537	6.97521	11.47	3.61201	7.3297	14.5501	310.226	18.6838	82.4329	6.83398	7.67754	5.69926	2.11733	3.00371	8.17991	3.17112	2.76694	8.44248	42.1967	26.3358	16.7453	15.248	20.0641	30.3159	225.013	4.8129	22.4206	5.41832	21.1983	34.482	24.3135	10.6978	2.77091	57.4324	42.8577	16.2815	21.6627	10.1399	8.52796	25.5168	18.0856	5.92978	16.6172	9.54665	13.6723	10.7497	20.2949	38.9169	9.48233	6.92927	2.7899	9.16537	13.2541	9.32798	18.6221	1.71347	1.86723	4.89684	3.28709	11.4697	27.5495	2.50288	3.71628	8.54681	3.95672	14.0552	3.8121	7.0462	2.17752	10.4858	5.23751	10.0241	3.20024	1.33324	2.62523	10.9145	6.29906	4.36855	7.82564	1.36872	2.66324	7.6978	10.5022	9.24097	8.01837	9.89318	1.72593	9.75415	4.87631	1.38196	0.999893	-0.506951	0.863095	-0.831122	0.516689	0.255212	0.999938	0.345462	0.999765	0.0628881	NA	0.726989	0.481688	-0.344893	0.750519	-1.07188	0.200915	2.61574	0.000408921	1.87546	0.0115392	-0.740281	0.377723	1.77489	0.0190873	0.466601	0.531464	-1.30829	0.085865	1.69479	0.0132534	0.654875	0.337576	-1.03992	0.156066
g01032	F25A4.9 protein	scaffold_2	470387	471672	1285	+	AT1G74940	AT1G74940	cyclin-dependent kinase, putative (DUF581)	NA	602.32	456.877	537.245	649.598	625.805	439.576	1073.73	1087.61	1926.12	951.173	1062.31	1476.86	289.287	256.919	275.374	303.954	163.294	201.925	497.301	225.105	1039.13	448.936	280.186	843.649	774.598	867.376	587.767	740.38	458.529	339.835	833.228	884.205	658.405	780.986	347.856	342.064	762.742	722.459	580.358	760.153	987.838	681.327	871.058	794.627	616.842	834.522	793.492	528.1	202.46	257.566	414.845	242.946	445.626	246.306	257.354	257.919	470.036	414.765	361.523	231	1300.09	1622.78	1253.41	1305.19	2712.85	1436.46	1423.59	1455.21	1233.09	1438.2	2046.49	1048.53	1392.64	1242.74	995.528	717.493	2986.35	899.804	1029.14	1002.74	1050.59	585.427	1623.28	840.924	423.75	482.255	1260.59	994.722	2872.38	700.497	391.817	460.054	1137.72	982.053	2833.58	541.271	0.124571	0.999893	0.18115	0.922986	-0.276001	0.899614	-0.169392	0.999938	-0.0280878	0.999765	-0.386133	0.853574	0.107977	0.896248	0.182408	0.785197	0.074431	0.913689	0.0461165	0.94832	0.581828	0.24622	0.535711	0.26277	-0.0139341	0.994892	-0.84459	0.0857496	-0.830656	0.0967527	-0.157419	0.838944	-0.632583	0.224452	-0.475164	0.398658
g01033	Protein TIFY 10B	scaffold_2	486256	487962	1706	-	NA	NA	NA	NA	140.668	518.466	130.553	194.356	121.35	100.082	116.559	101.499	85.1997	135.058	120.945	106.952	21.5271	742.403	24.4449	60.801	23.3157	16.3931	50.7734	52.0516	9.02278	44.2666	29.3669	9.66982	131.914	168.787	87.3869	78.942	140.499	144.21	297.647	150.008	89.52	159.747	114.868	89.6112	162.755	115.779	168.491	120.996	102.23	93.4078	202.501	127.022	126.748	104.163	76.5505	95.4921	126.22	129.475	151.878	121.999	149.519	138.374	219.692	167.837	127.037	124.616	95.7272	120.234	75.7898	70.9412	67.6822	56.9505	83.2463	78.8902	110.649	88.552	90.1038	86.7132	93.0653	121.867	92.5301	208.713	92.6072	191.622	101.712	86.9426	109.151	209.083	126.657	154.889	101.207	110.234	127.78	125.21	131.397	67.9127	75.8783	87.1683	167.262	132.303	120.917	151.019	108.921	112.155	0.484244	0.999893	-0.0044678	0.99994	-0.378828	0.285807	0.21813	0.999938	0.259501	0.999765	0.325798	0.20365	0.183841	0.580971	0.115742	0.728579	-0.0680985	0.8361	0.672377	0.00324402	0.977735	5.75914e-06	0.305358	0.211106	0.210268	0.6632	0.449462	0.195159	0.239194	0.547689	0.162735	0.733079	0.333909	0.358069	0.171174	0.688598
g01034	3-oxoacyl-[acyl-carrier-protein] synthase	scaffold_2	490458	494702	4244	-	AT1G74960	FAB1	fatty acid biosynthesis 1	NA	1861.11	1561.14	1953.61	1725.2	1836.3	2063.25	641.375	568.85	526.395	603.042	560.783	504.768	165.43	872.91	202.741	143.621	105.198	203.47	68.3461	64.2248	65.8818	116.88	76.0493	54.7922	1821.47	1912.92	2129.61	2209.18	1927.78	1937.43	1626.03	1687.07	1815.43	1991.7	2076.3	2161.27	1663.41	1788.78	1495.91	1896.23	2273.18	1885.74	1817.42	1904.35	1725.47	1757.98	2123.66	2257.09	1746.74	2108.99	2040.38	2168.63	1749.28	1723.22	1513.99	1788.37	1838.57	1938.98	1696.61	1900.07	757.898	665.961	556.022	616.186	575.868	475.533	512.763	434.889	603.195	571.069	557.442	425.743	626.628	575.627	493.234	668.499	631.243	515.371	678.295	600.579	522.628	689.562	466.346	570.065	571.188	660.288	522.852	555.287	520.152	455.796	677.363	742.702	472.674	529.86	530.788	505.186	-0.0949169	0.999893	-0.111222	0.782892	0.089316	0.830721	-0.0844181	0.999938	-0.0139535	0.999765	-0.0647283	0.939063	-0.111083	0.407977	-0.0568035	0.693576	0.0542793	0.680831	-0.097919	0.419896	-0.240841	0.019242	-0.142921	0.176617	0.176217	0.332819	0.280838	0.0513602	0.104621	0.549786	0.10278	0.600822	0.254545	0.0823731	0.151765	0.359046
g01035	Unknown protein	scaffold_2	494846	495912	1066	-	NA	NA	NA	NA	0.289654	677.579	0	0.48707	203.26	0	0.367156	173.194	0	0.468477	215.974	0.26514	0.709504	932.036	0	0.534636	103.683	0	0.899346	94.259	0	0.776306	116.294	0.410764	0	0	117.314	251.179	0	0	0.918664	0	255.084	263.443	0	0	0	0	159.576	241.069	0	0	1.01759	0.984668	0.844989	236.956	0	0	1.69422	0	94.5986	263.98	0	0	0	0	189.4	277.13	0	0	0	0	122.513	239.939	0	0	0	0.983912	322.038	281.818	0	0.791343	0	0	216.419	259.125	0	0	0	0	0	278.275	0	0	2.18428	0	6.84362	194.417	0	0	1.84819	0	173.68	249.397	0.812846	0	0.460173	0.999893	0.113716	0.99903	NA	NA	0.397039	0.999938	0.32392	0.999765	0.763765	NA	-8.9955	1.24903e-13	0.89528	0.704446	9.89078	8.90594e-17	-8.6417	8.05467e-13	1.59508	0.412302	10.2368	5.30247e-18	-8.86718	1.17606e-10	0.938007	0.689342	9.80519	2.04494e-13	-8.82152	7.55245e-11	0.539738	0.832803	9.36125	2.82867e-12
g01036	30S ribosomal protein S9	scaffold_2	497213	498872	1659	-	AT1G74970	RPS9	ribosomal protein S9	NA	1935.39	1769.65	2663.9	1732.63	1674.17	2547.05	136.413	150.949	152.477	155.48	146.049	146.243	157.691	1191.08	528.311	166.111	253.529	231.525	26.6593	25.2873	30.703	8.47386	18.2396	36.8358	1744.43	2088.74	2591.68	3154.09	2427.7	2198.27	1771.18	1843.41	1612.32	2109.41	2451.25	2234.5	1975.13	2051.6	1726.81	2525.22	3476.96	2802.23	1931.39	1773.39	1331.7	1594.12	2876.82	2534.88	1914.47	1712.26	1775.68	2202.29	2703.07	2061.77	1466.29	1598.72	1665.33	1778.1	2658.98	2323.25	169.07	159.618	143.075	200.727	203.709	147.919	151.805	151.522	130.984	175.904	146.245	126.615	151.093	112.457	149.983	143.716	174.064	129.89	147.02	157.879	165.321	140.888	189.515	116.533	123.412	104.668	124.554	143.815	140.76	122.876	169.11	163.374	135.207	134.622	195.896	110.205	-0.143326	0.999893	-0.472607	0.126447	-0.0539991	0.976692	0.196912	0.999938	-0.0468673	0.999765	-0.0641823	0.984923	-0.282711	0.113706	-0.4483	0.00385314	-0.165589	0.356137	0.0417187	0.85231	-0.538093	0.000273237	-0.579812	5.94648e-05	-0.149768	0.580606	-0.167696	0.444375	-0.0179276	0.954819	0.0908429	0.746692	0.0862417	0.724035	-0.00460114	0.993319
g01037	Zinc finger family protein	scaffold_2	499574	500932	1358	-	AT1G74990	AT1G74990	RING/U-box superfamily protein	NA	0.901124	3.29245	1.41084	0.686184	5.24874	0.687788	2.07207	3.78566	3.84362	1.6306	2.3673	1.56329	1.08108	4.67633	2.18023	0.545182	6.20297	0.873508	1.98329	2.50143	3.65018	1.41587	1.08626	1.76125	0	0	0	0	0	0	0.918664	0	0	14.9471	0	0.963561	1.37928	0	3.56595	0	0	5.49457	0	0.984668	8.44989	0	0	2.17028	2.54133	1.38476	0.867877	1.05171	0.97725	1.84499	1.25538	0.948233	0	8.36971	0	0.946722	2.33199	0	2.57021	0.933615	0.979368	1.0957	2.02406	0	1.66859	1.23876	0.949646	0.791343	2.34253	5.71815	7.0462	5.4438	1.04858	9.42751	0	2.1335	3.99971	1.75016	4.96113	0	1.09214	0.978205	1.36872	5.32649	3.29906	7.35155	3.69639	2.00459	2.19849	3.45186	0.812846	1.95053	-0.451819	0.999893	2.49498	NA	-0.985589	NA	-0.310955	0.999938	-0.719503	0.976906	-1.32069	NA	-0.0409198	0.999269	-0.605245	0.817344	-0.564325	0.813145	-2.9572	0.105586	-0.0558666	0.989027	2.90134	0.0839271	-0.864865	0.517528	-0.901013	0.411974	-0.0361482	0.987109	-0.456069	0.768167	0.114279	0.946689	0.570348	0.671503
g01038	GNS1/SUR4 membrane family protein	scaffold_2	502807	504091	1284	+	AT1G75000	AT1G75000	GNS1/SUR4 membrane protein family	NA	10.0771	57.8946	20.8225	12.7524	18.1036	19.2324	21.579	38.8832	23.1906	30.3325	44.51	28.6602	7.98533	90.495	11.5046	8.43603	20.7903	6.07166	18.0745	25.5871	15.5324	26.1534	28.0419	15.966	0	14.0656	20.3504	2.39218	35.9417	8.77802	7.34931	26.4099	7.70065	59.7884	18.4223	25.0526	0	13.8935	12.4808	8.31273	8.04054	16.4837	3.05277	7.87734	17.7448	1.21828	13.17	10.8514	13.5538	18.0019	8.67877	3.15514	29.3175	23.9848	17.5754	14.2235	9.23903	13.9495	24.441	21.7746	6.99598	3.54706	10.2808	15.8714	46.0303	13.1484	7.42157	14.7587	10.8458	37.7822	56.0291	26.9057	5.85633	43.8392	81.5346	39.1954	9.43719	10.475	5.56893	39.4697	30.6644	31.5028	33.7357	15.7476	37.1327	32.2808	36.9555	49.27	21.9937	38.8582	73.0037	43.0987	83.5424	74.2149	10.567	30.2332	0.342047	0.999893	0.980274	0.707063	-0.126293	0.994342	0.497545	0.999938	0.201021	0.999765	0.29547	0.939715	0.126883	0.937963	-1.02446	0.281433	-1.15134	0.195713	-0.520526	0.605903	-0.573981	0.554799	-0.053455	0.962399	-0.84117	0.404243	-0.109221	0.923388	0.731949	0.409579	-0.550849	0.598461	0.0815477	0.946907	0.632397	0.492947
g01039	Protein ACCUMULATION AND REPLICATION OF CHLOROPLASTS 3	scaffold_2	504169	509272	5103	-	AT1G75010	ARC3	GTP binding protein	NA	243.344	203.089	252.63	240.091	214.069	255.742	122.449	96.686	93.1016	114.149	102.947	90.5993	32.1547	35.8147	20.6302	32.9126	24.0637	15.6817	17.393	17.8448	10.0469	17.0673	10.5753	5.61873	238.5	239.115	235.825	229.649	264.662	248.293	213.13	276.776	217.543	212.996	239.49	257.271	220.685	298.709	188.995	216.131	253.851	209.893	191.307	269.799	186.743	243.656	274.923	232.943	200.765	247.18	224.78	212.446	245.29	264.756	234.757	253.178	191.71	237.142	251.539	257.508	142.252	140.996	89.9574	82.1581	106.751	86.5601	100.529	124.957	107.624	94.1458	91.166	98.9179	108.928	131.517	122.805	102.343	101.712	96.3701	115.834	137.61	123.991	98.8838	85.3314	83.9875	100.477	112.494	108.129	74.5709	89.0746	80.867	89.6374	122.28	96.7333	100.967	93.4773	95.5758	-0.00422888	0.999893	-0.0150635	0.99903	0.0256542	0.995317	-0.102024	0.999938	0.0891635	0.999765	-0.0413561	0.98491	0.144891	0.319481	-0.0437576	0.798736	-0.188648	0.13048	0.152612	0.235915	-0.0733606	0.602539	-0.225973	0.044318	0.347791	0.0338865	0.393174	0.0076966	0.0453835	0.839644	0.152921	0.419075	0.322215	0.0313677	0.169293	0.328602
g01040	1-acyl-sn-glycerol-3-phosphate acyltransferase	scaffold_2	510187	513011	2824	+	AT1G75020	LPAT4	lysophosphatidyl acyltransferase 4	NA	164.095	122.808	160.346	168.699	174.831	203.221	286.865	304.678	228.743	286.787	292.768	254.447	9.92641	74.0214	12.9014	33.2544	33.9458	17.4937	54.9487	68.277	30.8432	62.91	53.8593	52.7922	158.297	164.098	191.533	180.61	155.747	137.94	172.709	210.223	217.543	213.93	206.98	171.514	169.651	178.299	153.336	146.858	157.365	176.925	190.29	167.393	180.828	135.838	193.434	225.709	147.397	156.478	148.407	136.723	152.451	163.281	110.474	160.251	166.302	140.425	196.546	209.225	233.199	207.503	233.889	235.271	202.729	219.14	199.708	269.592	220.254	250.23	251.656	298.336	301.016	337.371	315.066	413.729	204.472	262.923	284.015	264.553	281.313	329.904	278.815	317.053	335.286	310.091	297.013	331.574	214.439	276.208	380.728	335.769	330.872	355.541	194.27	197.978	0.0612198	0.999893	0.137806	0.866513	0.351675	0.029801	0.00536278	0.999938	-0.0515036	0.999765	0.14741	0.837953	0.0262099	0.929427	0.0407303	0.864614	0.0145205	0.952565	-0.0519847	0.801103	-0.248048	0.113996	-0.196063	0.198683	-0.0812538	0.812093	0.321349	0.140877	0.402602	0.0585185	-0.028191	0.938969	0.172403	0.479598	0.200594	0.409227
g01041	Thaumatin-like protein	scaffold_2	513697	514808	1111	+	AT1G75030	TLP-3	thaumatin-like protein 3	NA	5.17994	340.603	3.34134	7.17811	5.82982	3.46662	68.0546	42.8177	96.4983	59.2097	65.2387	84.469	2.17158	699.128	2.21317	5.95348	3.87222	2.63376	26.4384	9.65923	54.2004	24.5466	16.0073	53.1683	5.27655	4.68852	14.365	3.58827	5.44571	1.254	4.59332	17.9588	12.5136	1.86839	2.16733	2.89068	8.27568	4.63115	4.45743	9.23637	0	4.39566	5.08796	7.87734	2.53497	6.0914	8.23124	4.34055	1.69422	6.23143	3.47151	4.20686	4.88625	3.68997	0	7.58586	4.61951	7.43974	1.01837	1.89344	74.6238	40.7912	59.1149	45.7471	37.216	179.694	34.4091	45.2599	95.1096	59.4605	37.9858	123.45	63.2484	38.121	46.3036	31.574	44.0402	111.035	54.5755	45.8702	45.33	62.1306	40.6812	160.626	104.845	87.0602	36.9555	37.2854	79.1774	131.278	77.6242	100.23	65.9546	66.4482	37.3909	111.18	0.511596	0.999893	-0.154693	0.99116	0.0733413	NA	-0.193824	0.999938	0.606952	0.240608	-0.197116	0.972361	-0.357409	0.754666	0.602581	0.552232	0.95999	0.257202	0.309228	0.740084	1.03996	0.191496	0.73073	0.357195	0.662701	0.250338	-0.512177	0.313272	-1.17488	0.00990867	-0.144302	0.848635	-0.515203	0.31784	-0.370901	0.509784
g01042	Pathogenesis-related thaumatin-like protein protein	scaffold_2	522057	523181	1124	+	AT1G75040	PR5	pathogenesis-related protein 5	NA	1430.89	693.198	1772.1	1365.46	2455.97	1828.24	1187.35	735.341	814.095	1360.62	1758.54	1015.7	792.281	698.494	1029.11	823.717	1668.9	1138.37	1279.36	618.585	369.274	550.925	1690.92	427.029	727.109	989.278	435.737	328.925	2001.84	2207.05	645.82	549.327	900.013	2927.76	2730.83	3196.13	633.09	2108.33	1962.16	722.284	478.986	2172.55	831.372	1495.71	5482.29	2669.86	948.239	1023.65	2526.93	1482.39	1497.96	565.822	555.078	3036.85	2420.38	2223.61	931.987	1937.12	493.912	2415.09	538.691	704.978	412.947	218.466	1192.87	962.023	1489.04	1427.66	881.85	1098.16	965.79	903.714	536.44	1237.03	1901.47	853.588	401.605	767.818	801.925	1771.87	5131.62	911.831	736.231	1195.77	3697.98	393.238	707.63	316.926	372.794	1214.06	2093.08	651.493	1987.43	629.101	548.671	1809.11	-0.0542939	0.999893	1.42985	0.120325	0.0474938	0.999772	0.210922	0.999938	1.26498	0.474193	0.315788	0.845911	0.61892	0.457614	-0.303747	0.733153	-0.922667	0.175326	-0.86278	0.214055	-0.404353	0.600213	0.458427	0.5125	0.688308	0.4204	0.533376	0.478806	-0.154932	0.86934	-0.369251	0.694638	0.419121	0.598027	0.788371	0.278227
g01043	Pathogenesis-related thaumatin-like protein protein	scaffold_2	535202	539250	4048	+	AT1G75050	AT1G75050	Pathogenesis-related thaumatin superfamily protein	NA	0	0	0.156304	0	0.153612	0	0	0.587355	0.530394	0.31924	0	0.7891	0	0	0.382865	0	0.37627	0	0	0.948808	0.581279	0.495123	0	0.719524	0	0	0	0	0	0	0	0	0	0.934193	0	0	0	0	0	0	0	0	0	0	0	0	0	0	0	0	0	0	0	0.922494	0	0	0	0	0	0	0	0	0	0	0	0	0	0	0	0	0	0	0	0	0	2.17752	1.04858	1.0475	0	0	0	0	0.992225	1.04984	0	0	0	1.33162	1.09969	0	0.924097	1.0023	0	0	0.812846	1.95053	NA	NA	0.293265	NA	-0.709166	NA	0.835631	0.999938	-1.7976	NA	0.560618	NA	0	NA	-0.551527	NA	-0.569279	NA	-0.277612	NA	0	NA	0.435872	NA	-1.5846	NA	-1.47735	NA	0.107255	NA	1.02211	NA	-1.22138	NA	-2.2435	NA
g01044	Unknown protein	scaffold_2	538213	538897	684	-	NA	NA	NA	NA	0	8.08311	0	0	0	0	0	0	0	0	0	0	0	14.9693	0	0	0	0	0	0	0	0	0	0	0	0	0	0	0	0	0	0	0	0	0	0	0	0	0	0	0	0	0	0	0	0	0	0	0	0	0	0	0	0	0	0	0	0	0	0	0	0	0	0	0	0	0	0	0	0	0	0	0	0	0	0	0	0	0	0	0	0	0	0	0	0	0	0	0	0	0	0	0	0	0	0	NA	NA	NA	NA	NA	NA	NA	NA	NA	NA	NA	NA	NA	NA	NA	NA	NA	NA	NA	NA	NA	NA	NA	NA	NA	NA	NA	NA	NA	NA	NA	NA	NA	NA	NA	NA
g01045	Histone deacetylase complex subunit SAP30	scaffold_2	539397	541577	2180	-	AT1G75060	AT1G75060	histone deacetylase complex subunit	NA	40.1218	195.196	32.6206	54.8018	46.075	30.4324	35.4479	40.3034	51.9588	43.0474	64.5542	79.0277	13.6062	295.104	7.47881	24.8011	7.08375	6.51431	8.72637	18.4022	20.0034	8.99344	19.4792	45.2818	51.7102	48.0573	34.7153	55.0202	27.2286	32.6041	68.8998	88.7374	49.0916	55.1174	21.6733	37.5789	53.7919	38.207	32.985	31.4037	31.0135	42.8577	55.9675	63.0187	38.0245	52.3861	28.8093	36.8947	22.0249	24.9257	33.8472	25.2411	21.4995	36.8997	20.0861	32.2399	45.0403	38.1287	30.5512	24.6148	30.3159	51.4324	25.7021	29.8757	59.7414	32.8709	60.0473	41.3243	77.5894	94.1458	63.6263	35.6104	29.2817	40.0271	53.3498	70.7694	85.9833	50.2801	46.779	39.4697	63.9953	66.5059	153.795	55.6417	33.8563	28.3679	24.637	37.2854	52.7849	31.5066	38.8121	34.0781	37.3742	50.9149	117.05	52.6642	0.479172	0.999893	0.392133	0.482182	-0.0823766	0.989306	0.284992	0.999938	0.69172	0.511085	0.599972	0.583089	0.148424	0.782598	0.293139	0.491054	0.144715	0.744415	0.247598	0.521186	0.868593	0.00657592	0.620994	0.0552875	-0.175899	0.790739	-0.550181	0.197643	-0.374281	0.419553	-0.585575	0.201783	-0.871884	0.0239276	-0.286309	0.548208
g01046	Protein BRASSINAZOLE-RESISTANT 1	scaffold_2	546662	548563	1901	+	AT1G75080	BZR1	Brassinosteroid signaling positive regulator (BZR1) family protein	NA	676.786	502.499	726.203	674.083	550.483	570.733	669.78	669.801	784.824	714.627	670.55	740.449	18.5305	283.769	86.1789	68.959	65.3613	58.1816	61.0093	81.1619	75.9502	74.4408	69.804	82.8766	707.058	683.352	566.219	678.183	693.784	634.526	700.022	718.35	630.49	585.739	491.983	573.319	663.434	655.308	691.793	648.393	859.189	652.755	764.211	673.513	461.364	585.384	611.581	504.227	645.499	662.609	613.589	683.614	746.619	685.413	576.221	607.817	487.359	567.28	631.392	565.193	749.736	708.525	654.547	735.688	764.886	729.735	816.373	795.001	742.522	787.852	661.903	719.331	684.02	690.943	765.016	682.653	937.427	741.631	654.906	749.924	618.621	620.43	868.197	723.342	606.137	588.879	528.327	652.495	795.073	764.561	683.832	625.433	617.774	667.071	829.103	679.758	0.0105318	0.999893	-0.22799	0.268787	-0.338223	0.0344202	0.101192	0.999938	0.00758205	0.999765	-0.0879414	0.83996	0.0486989	0.763794	-0.0892966	0.486545	-0.137995	0.21492	0.28412	0.00472757	0.259574	0.00925976	-0.0245462	0.850176	0.000782868	1	-0.23296	0.0447128	-0.233743	0.0464873	0.0917847	0.55583	-0.0500404	0.740165	-0.141825	0.273795
g01047	DNA-3-methyladenine glycosylase%2C putative	scaffold_2	548718	550687	1969	-	AT1G75090	AT1G75090	DNA glycosylase superfamily protein	NA	52.284	246.313	42.2708	48.4054	41.3506	37.5977	49.9666	54.521	34.6702	64.5809	56.0333	39.9265	12.4838	384.52	7.49826	16.6627	5.88288	7.77941	10.5604	6.95592	11.8166	21.3637	9.781	5.01059	65.4293	52.7459	43.0949	64.5889	49.0114	33.8581	61.5505	65.4966	45.2413	43.9071	30.3426	41.4331	60.6883	59.0472	43.6828	50.8	36.7568	51.649	59.0203	47.264	49.0094	32.2844	38.6868	34.7244	32.1902	40.8505	56.412	29.448	35.181	42.4347	23.8523	33.1881	42.7305	36.2687	48.882	28.4016	57.1339	43.4515	52.261	58.8177	19.5874	46.0193	76.9145	36.4047	55.8978	49.5504	38.9355	38.7758	55.0495	35.2619	52.3432	66.4144	40.8945	41.9001	65.7133	42.6699	67.995	65.6309	47.6268	33.595	63.344	45.9756	49.274	47.9384	19.7943	40.9586	90.5615	78.1791	41.7712	57.8186	44.7065	38.0353	-0.0825014	0.999893	-0.215311	0.81826	-0.164058	0.887663	0.385006	0.999938	0.0335326	0.999765	0.201931	0.881809	0.0944852	0.832069	0.303145	0.343204	0.208659	0.516454	0.232935	0.456353	0.392788	0.169292	0.159853	0.601036	-0.134101	0.74767	0.516599	0.0619073	0.6507	0.0153247	0.216293	0.519868	0.696949	0.00528841	0.480656	0.0774309
g01048	Nucleotide-diphospho-sugar transferase family protein	scaffold_2	551971	556797	4826	-	AT1G75110	RRA2	Nucleotide-diphospho-sugar transferase family protein	NA	1313.91	906.69	1215.31	1136.82	866.338	1444.79	205.663	291.856	325.191	329.115	415.82	427.46	354.81	626.522	88.935	385.625	81.4306	177.423	267.966	130.861	126.852	399.938	244.081	195.881	1277.98	1049.06	1256.94	1605.15	1116.37	1173.75	874.568	723.632	767.177	914.575	1477.03	1272.86	1126.87	941.281	624.04	1043.71	1283.04	1134.08	1069.49	956.112	866.114	804.065	1374.62	1199.44	1833.15	1555.78	1295.74	1324.11	1302.67	1140.2	1463.78	1715.35	878.862	990.415	1616.16	1611.32	107.272	58.5265	90.8141	186.723	528.859	247.628	197.684	61.0025	236.94	247.752	774.911	313.372	39.8231	170.592	390.561	284.166	188.744	258.733	183.775	135.477	890.601	315.903	386.968	219.417	738.285	115.428	420.198	376.849	310.111	427.44	1137.56	270.62	342.964	479.808	361.716	531.518	-0.195771	0.999893	-0.455663	0.250052	0.258153	0.124369	0.692087	0.999938	0.517335	0.910262	0.390359	0.73384	0.124149	0.719747	0.123507	0.692558	-0.000642256	1	0.381701	0.112041	-0.330032	0.169558	-0.711733	0.000694453	-0.50783	0.61161	-0.673802	0.39	-0.165971	0.86961	-0.339043	0.743748	-0.381598	0.664384	-0.0425547	0.972462
g01049	Nucleotide-diphospho-sugar transferase family protein	scaffold_2	560016	561907	1891	-	AT1G75120	RRA1	Nucleotide-diphospho-sugar transferase family protein	NA	5.96952	5.87462	11.0214	0.933769	6.34722	5.83895	0.341601	0.405094	0	0.663261	0.239091	0.395287	4.42568	7.66806	6.64441	1.83276	5.70531	4.22756	0.531423	0.632274	0	1.62465	0.376311	0.968252	11.6084	1.17213	0	0	3.26743	12.54	4.59332	0	14.4387	0.934193	14.0876	3.85424	11.0342	5.78894	7.13189	3.69455	5.74324	8.79132	1.01759	0	1.68998	1.82742	2.46937	4.34055	2.54133	3.46191	2.60363	2.10343	21.4995	12.9149	0	0	8.08415	11.1596	5.09187	4.73361	0	0	0	0	0	0	0	0	0.834295	0.61938	0	2.37403	0	0.953025	0	1.08876	0	0	0	0	0	0	0	0	1.09214	0	0	1.33162	0	0	0	4.00919	0	0	0	0	-2.58541	0.999893	1.24083	0.689818	-0.94049	NA	0.835504	0.999938	-0.261175	NA	1.16561	NA	1.11766	0.349664	-0.891628	0.403103	-2.00928	0.0330148	-2.66386	0.0168067	-2.52634	0.0221362	0.137517	0.905614	-0.0623011	NA	0.938003	NA	1.0003	NA	1.03579	NA	0.607922	NA	-0.427873	NA
g01050	Unknown protein	scaffold_2	562704	563387	683	-	NA	NA	NA	NA	7.86676	81.5458	8.20386	5.79057	9.58269	10.5107	3.22218	4.82301	4.14959	3.32094	4.11391	2.8157	3.83991	137.364	3.47856	3.20564	4.67495	6.0061	1.90131	2.29627	3.80253	1.53924	1.48724	1.54203	9.49779	1.17213	4.78832	0	8.71314	5.01601	4.59332	10.564	7.70065	8.40774	7.58564	14.4534	12.4135	8.10451	8.02338	23.0909	8.04054	14.2859	4.07036	1.96934	7.6049	16.4468	9.05436	20.2559	9.31822	6.23143	6.07514	3.15514	4.88625	7.37995	8.78769	4.74116	13.8585	3.71987	7.12862	3.78689	5.82999	5.32059	3.42695	4.66807	2.9381	0	3.37344	2.95173	2.50288	3.71628	3.79858	5.5394	2.34253	2.85908	5.033	7.62132	6.29146	10.475	5.56893	4.26699	2.66647	6.12555	1.98445	2.09969	1.09214	1.95641	6.84362	1.33162	1.09969	4.20088	0.924097	3.00689	5.49621	4.31482	1.62569	1.95053	-0.438387	0.999893	0.340591	0.961191	0.387066	NA	0.0249512	0.999938	-0.220827	0.999765	-0.555425	NA	0.0107144	1	-0.0562102	0.964561	-0.0669246	0.94894	-0.760517	0.31582	-0.875642	0.225943	-0.115125	0.887845	-0.566972	0.571131	-0.367671	0.685087	0.199301	0.837495	-0.327822	0.754089	0.197869	0.84834	0.525691	0.548631
g01051	Cytochrome P450 family protein	scaffold_2	563564	565567	2003	-	AT1G75130	CYP721A1	cytochrome P450, family 721, subfamily A, polypeptide 1	NA	216.376	327.157	289.071	200.259	252.169	301.614	204.011	248.74	177.56	173.762	216.335	189.87	53.7336	90.1458	66.0088	50.8352	31.3247	31.9895	52.1313	21.8518	37.1124	41.3303	48.6326	48.047	276.491	205.123	258.569	276.297	251.592	339.835	243.446	148.952	251.234	251.298	301.258	351.7	259.305	157.459	288.842	314.96	289.459	378.027	244.222	144.746	212.092	307.007	268.338	290.817	240.58	146.092	258.627	265.032	204.245	238.926	248.566	169.734	249.454	248.301	269.869	302.951	279.839	160.504	239.886	251.142	172.369	151.206	193.636	118.069	199.396	196.963	202.275	186.757	222.541	163.92	226.485	288.521	195.035	244.068	220.529	155.745	213.318	314.153	179.593	278.208	241.363	157.491	238.158	247.682	142.959	164.885	215.315	147.338	191.268	191.578	142.248	158.968	-0.0972226	0.999893	-0.128897	0.746394	0.0713132	0.97157	-0.221343	0.999938	-0.195913	0.900501	0.0904983	0.961764	-0.375681	0.0878831	-0.407088	0.0490223	-0.0314078	0.914364	-0.343784	0.0988499	-0.574282	0.00223099	-0.230498	0.2539	-0.286953	0.296541	0.191375	0.454599	0.478328	0.0300151	-0.313993	0.226832	-0.12499	0.653609	0.189003	0.473621
g01052	F18O14.9	scaffold_2	565675	567877	2202	-	AT1G75140	AT1G75140	membrane protein	NA	264.799	290.292	302.434	290.561	414.206	305.566	221.528	306.081	191.876	218.902	336.215	245.764	60.725	179.174	101.97	37.175	61.4748	67.274	61.5433	55.5652	30.7944	50.2944	31.0671	47.7543	316.593	277.795	344.759	401.886	225.453	378.709	324.288	276.776	394.658	441.873	245.992	360.372	326.889	281.342	443.069	488.604	289.459	454.951	340.893	294.416	417.425	511.678	279.862	387.033	189.753	182.096	340.208	218.756	194.473	238.003	242.289	262.66	322.211	409.186	214.877	320.939	329.977	170.259	292.147	281.952	209.585	159.972	271.225	154.474	319.535	340.04	294.39	251.647	223.712	197.276	337.211	401.753	235.93	181.218	281.788	205.882	379.972	371.908	287.745	269.81	243.547	166.295	273.745	249.013	159.454	211.094	230.1	180.413	305.589	314.982	191.832	190.176	0.153725	0.999893	0.157564	0.875554	0.0256434	0.999772	-0.00681782	0.999938	0.138102	0.963214	0.35038	0.332233	-0.511754	0.0518212	-0.180387	0.567904	0.331367	0.206456	-0.520675	0.0339757	-0.0557717	0.86948	0.464903	0.0479348	-0.468617	0.0309382	0.197606	0.394672	0.666223	0.000484979	-0.616099	0.00212584	-0.163916	0.495113	0.452183	0.0239145
g01053	BnaC06g35920D protein	scaffold_2	568313	572197	3884	-	AT1G75150	AT1G75150	DNA ligase-like protein	NA	67.4427	33.6488	63.3128	51.5479	32.8991	49.5993	84.507	73.9417	69.9631	74.5188	60.1505	61.5156	24.7471	22.9618	4.27354	12.2172	7.49346	7.63348	17.9955	17.2767	13.8932	12.8753	23.0577	22.4142	108.697	76.1885	59.8541	45.4514	63.1703	65.2082	64.3064	61.2711	42.3536	42.0387	41.1792	52.0323	75.8604	43.9959	26.7446	34.1746	63.1757	53.8468	60.0379	45.2947	26.1947	29.2387	44.4487	59.3209	49.9796	46.3895	50.3369	48.3788	63.5212	63.6521	32.64	45.5152	33.4915	25.1091	54.9922	41.6557	108.438	78.9221	81.39	81.2245	61.7002	60.2634	93.107	64.9382	58.4006	61.3186	32.288	54.6027	85.5025	58.1345	55.363	100.166	58.7203	67.0401	80.1925	56.5376	38.6638	103.259	69.4558	94.4859	76.4497	100.755	56.1176	69.2444	94.573	79.8168	74.8519	81.186	42.8705	58.6815	44.7065	77.0458	-0.363948	0.999893	-0.41719	0.534157	-0.335609	0.328452	-0.167664	0.999938	-0.28753	0.958082	-0.19368	0.899134	0.596253	0.0328673	0.0949928	0.800683	-0.50126	0.0647648	0.65252	0.0157094	0.0763343	0.829805	-0.576186	0.026644	0.190023	0.647189	0.26643	0.405452	0.0764066	0.852019	0.304268	0.39481	0.284905	0.374938	-0.0193627	0.969067
g01054	BnaA02g17150D protein	scaffold_2	573022	575604	2582	+	AT1G75160	AT1G75160	DUF620 family protein (DUF620)	NA	0.395559	169.053	0	0.152687	0.40606	0.277777	35.1645	72.2985	38.2053	22.2148	34.3133	33.1905	0.968918	311.132	0	0.374006	0.994639	0.680411	14.8585	24.7419	15.82	13.3869	24.2963	22.6013	0	2.34426	2.39416	1.19609	0	0	0.918664	0	0	0	0	0	0	0	0.891486	0	0	0	0	0	0	2.43656	1.64625	0	0	0	1.73575	0	0	0	0	0	0	0	0	0	54.8019	13.3015	52.261	86.8262	47.0097	25.201	18.2166	4.91956	11.6801	6.81318	23.7411	51.4373	45.6794	27.6377	46.3036	99.0772	46.1374	59.7076	38.9825	35.2027	30.6644	73.5066	29.7668	69.2897	40.4091	29.3461	97.1793	51.9333	16.4953	35.7075	25.8747	11.0253	41.7712	42.2852	11.3798	14.6289	-0.49404	0.999893	-1.13289	NA	0.733511	NA	-0.655048	0.999938	-1.07622	0.474193	-0.211796	0.964704	-1.47833	NA	0.90521	NA	2.38354	NA	-0.777443	NA	-0.322652	NA	0.454791	NA	-1.04187	0.127336	-0.130923	0.876411	0.910943	0.146212	-0.623757	0.416577	-0.580794	0.399904	0.042963	0.966444
g01055	CRAL/TRIO domain containing protein%2C expressed	scaffold_2	577312	579443	2131	+	AT1G75170	AT1G75170	Sec14p-like phosphatidylinositol transfer family protein	NA	600.098	595.092	386.905	685.879	645.234	386.248	275.733	302.817	179.205	334.689	349.415	220.703	206.353	89.9319	101.536	192.696	90.2534	135.237	58.5033	82.7625	32.0392	80.1752	75.3972	38.151	678.565	767.745	639.241	669.811	343.08	362.407	746.873	894.769	693.058	725.868	348.94	423.967	728.26	736.353	686.445	653.935	435.338	551.655	793.721	794.627	720.776	614.622	464.242	578.017	345.621	313.649	495.558	463.806	272.653	312.725	454.449	429.549	664.055	474.283	247.465	225.32	225.037	263.369	266.445	247.408	176.286	190.651	366.356	298.125	493.903	357.382	205.123	237.403	217.856	310.686	470.082	280.9	157.286	209.5	271.764	299.756	297.312	276.525	219.282	225.716	371.327	269.006	265.532	286.299	130.863	216.345	487.923	300.689	367.147	321.023	164.195	284.777	0.208797	0.999893	0.107054	0.90274	0.00934673	0.999772	0.287136	0.999938	0.213392	0.958727	0.295305	0.490074	-0.017361	0.980967	0.646878	0.0302682	0.664239	0.0218241	0.0800973	0.843811	0.84535	0.00217615	0.765253	0.00508141	-0.13243	0.691144	0.61694	0.00379369	0.74937	0.000308882	-0.0616378	0.864776	0.601411	0.0042477	0.663049	0.00147266
g01056	Erythronate-4-phosphate dehydrogenase family protein	scaffold_2	579483	582487	3004	-	AT1G75180	AT1G75180	Erythronate-4-phosphate dehydrogenase family protein	NA	732.536	592.534	802.757	742.334	592.741	882.893	665.303	704.119	878.536	717.35	691.856	785.878	138.457	306.711	195.636	68.7791	69.4777	126.086	132.476	108.386	248.646	153.463	126.742	212.931	818.921	739.614	831.971	880.323	611.009	723.56	674.299	694.053	703.647	529.688	812.747	766.031	889.636	526.793	503.69	602.211	1117.64	905.506	860.882	732.593	573.747	533.607	1112.86	881.855	780.189	593.371	738.563	839.268	703.62	661.428	765.784	719.709	651.351	580.3	861.545	792.406	657.622	832.672	765.066	652.597	1036.17	590.581	827.843	958.33	885.187	602.038	809.098	665.519	664.108	807.212	879.769	594.463	1098.91	726.966	591.42	785.126	758.611	546.049	915.824	661.401	490.37	551.708	729.529	603.225	1174.46	670.041	623.766	557.277	778.264	613.567	1149.36	554.925	0.0342345	0.999893	-0.301265	0.409543	0.14849	0.8448	0.114392	0.999938	-0.0209009	0.999765	-0.164289	0.900492	-0.015447	0.967946	-0.119644	0.614706	-0.104197	0.638732	0.316717	0.0917804	-0.233793	0.225317	-0.55051	0.000895111	-0.077423	0.845331	-0.403499	0.0896239	-0.326076	0.193252	0.0551634	0.887374	-0.130791	0.654865	-0.185955	0.511791
g01057	Unknown protein	scaffold_2	583132	583847	715	+	AT1G75190	AT1G75190	hypothetical protein	NA	95.6664	212.592	95.4167	103.49	101.508	152.937	62.6333	98.1332	68.9421	80.665	121.239	89.9406	48.7786	201.813	70.7986	47.1553	43.9473	63.9373	19.0692	27.7855	26.3302	33.6012	31.5923	34.6831	140.356	117.213	99.3577	132.766	45.744	72.7322	167.197	90.8502	109.734	105.564	162.549	147.425	147.583	89.1496	126.591	160.713	157.365	200.003	123.129	133.915	144.493	146.194	228.005	210.517	31.3431	44.3124	71.1659	38.9134	21.4995	64.5746	36.4061	69.221	27.7171	79.0472	86.5619	71.0041	48.9719	55.8662	66.8255	60.6849	48.9684	98.6128	66.1195	41.3243	119.304	71.8481	63.6263	113.953	52.707	88.6313	125.825	105.61	47.1859	72.2776	71.2823	103.475	167.988	112.885	68.4635	139.629	44.7777	86.082	109.498	119.846	45.0871	103.972	68.3832	137.315	140.703	119.952	50.3964	108.254	0.133315	0.999893	-0.0369768	0.999754	0.692852	0.637	0.364508	0.999938	0.309804	0.918642	0.377664	0.749654	-0.148002	0.879611	0.0172675	0.991741	0.165269	0.829119	0.0175935	0.986301	-0.545003	0.387486	-0.562597	0.336161	-0.634598	0.129888	-0.1384	0.773914	0.496197	0.204513	-0.583478	0.152985	-0.158523	0.73491	0.424955	0.289122
g01058	tRNA wybutosine-synthesizing protein 1-like protein	scaffold_2	584423	587367	2944	-	AT1G75200	AT1G75200	flavodoxin family protein / radical SAM domain-containing protein	NA	418.97	664.813	441.051	458.145	519.466	529.839	395.324	392.539	443.17	383.007	373.114	383.504	48.7651	298.102	49.1165	91.8889	65.6312	24.9367	53.3475	40.4198	38.5722	37.328	19.334	49.862	455.894	382.114	434.54	456.907	441.103	435.139	489.648	341.216	512.093	510.07	557.003	540.558	402.75	342.705	498.341	560.648	408.919	456.05	402.966	409.622	524.738	593.302	493.874	532.441	458.287	443.816	505.972	551.098	352.787	502.759	508.43	591.697	411.137	579.37	504.096	508.389	468.731	450.477	456.641	393.052	500.457	428.418	365.681	422.098	380.438	349.95	341.872	408.333	368.949	338.324	426.799	359.291	396.362	417.953	338.591	373.362	359.974	399.036	343.31	351.698	397.538	353.132	355.868	363.533	450.871	478.901	376.108	442.013	384.735	380.567	398.294	479.829	0.141242	0.999893	0.0577142	0.954326	0.27228	0.0757079	-0.0394198	0.999938	-0.0734277	0.999765	-0.211525	0.421583	-0.273505	0.0596621	-0.060564	0.750117	0.212941	0.130075	-0.192764	0.178026	-0.192513	0.169594	0.000250374	1	0.00858124	0.97562	-0.170197	0.162481	-0.178779	0.147087	0.0399669	0.828976	-0.00460188	0.984681	-0.0445688	0.78156
g01059	5' nucleotidase family protein	scaffold_2	587642	592739	5097	+	AT1G75210	AT1G75210	HAD-superfamily hydrolase, subfamily IG, 5'-nucleotidase	NA	1217.07	1134.45	1148.1	1188.98	1096.94	1294.12	349.8	343.231	288.792	390.541	359.457	274.766	405.372	360.799	213.01	274.743	198.51	221.705	64.9429	56.5642	35.0984	79.5854	83.1223	34.1405	940.282	997.483	1277.29	1290.58	992.209	1203.84	956.329	1083.86	1312.96	1055.64	1218.04	1320.08	896.532	998.013	1070.68	1195.19	864.932	987.924	931.096	1121.54	900.758	894.218	1023.14	1266.72	1817.05	1555.09	1306.15	1607.02	1336.88	1369.9	1609.4	1418.56	1352.36	1093.64	1161.97	1670.02	276.341	354.706	370.11	270.748	228.193	326.518	360.284	406.355	469.708	273.147	248.807	282.509	282.275	385.022	420.759	303.764	288.358	302.728	278.446	353.094	345.308	299.277	254.01	238.314	445.592	359.001	381.874	311.6	276.021	320.317	476.834	488.118	462.781	322.749	311.32	329.639	-0.0191239	0.999893	-0.232247	0.536331	0.181053	0.741439	0.165001	0.999938	0.0713287	0.999765	-0.0733353	0.936479	-0.103031	0.756128	0.0940387	0.754515	0.19707	0.419085	0.107739	0.692507	-0.105657	0.689044	-0.213395	0.337678	0.0316801	0.931546	0.273011	0.174091	0.241331	0.247792	0.123448	0.640466	0.5052	0.00531593	0.381752	0.0476038
g01060	Sugar transporter%2C putative	scaffold_2	592949	596717	3768	-	AT1G75220	ERDL6	Major facilitator superfamily protein	NA	579.032	504.912	586.596	637.148	738.891	707.4	1457.32	1543.13	1268.56	1348.86	1339.46	1025.41	37.2318	212.151	109.402	95.5727	127.546	142.632	657.323	246.382	159.706	553.215	315.38	291.863	582.531	555.59	659.592	681.772	554.374	640.796	545.686	566.229	642.041	839.84	753.146	753.505	511.713	618.259	507.256	721.361	570.878	748.361	541.358	714.869	931.178	785.791	614.051	932.495	587.895	580.216	548.498	496.409	434.876	504.604	726.867	721.605	576.284	682.596	563.161	572.767	713.59	1267.19	1242.27	1292.12	1454.36	1273.2	792.084	2121.31	917.724	1021.36	1400.73	1346.87	945.212	2437.84	1511.91	1609.19	1064.3	1181.58	952.286	2006.55	1473.23	1414.13	873.158	1056.14	1340.05	2067.93	1829.98	1767.06	1200.86	1477.66	1077.5	1219.79	1537.84	1725.06	775.455	743.15	0.150331	0.999893	0.301953	0.402422	0.28068	0.526192	-0.105225	0.999938	-0.199194	0.945501	-0.312259	0.524032	-0.071843	0.795248	-0.00578767	0.990724	0.0660554	0.769955	-0.225527	0.227572	-0.13554	0.497515	0.0899868	0.643564	-0.0763638	0.890471	0.197348	0.598537	0.273712	0.448104	0.0142441	0.984839	0.398685	0.233099	0.384441	0.265336
g01061	DNA glycosylase superfamily protein	scaffold_2	600122	602424	2302	+	AT1G75230	AT1G75230	DNA glycosylase superfamily protein	NA	215.566	176.602	198.894	205.184	189.323	188.319	201.036	201.803	205.132	197.722	204.973	210.017	29.1974	44.8986	18.4819	26.1764	16.4129	14.2444	11.363	25.3023	15.2443	17.1338	26.8226	11.7836	167.794	240.287	189.139	165.061	206.937	169.29	194.757	177.475	179.04	184.036	201.561	194.639	202.754	246.609	205.042	174.567	202.162	189.013	225.905	176.255	201.107	168.732	172.856	170.005	207.542	213.946	229.987	209.291	182.746	220.476	222.203	232.317	195.174	212.963	196.546	178.93	207.547	187.107	225.322	225.001	228.193	209.278	189.587	198.75	205.237	193.866	202.275	201.792	203.8	194.417	203.333	201.421	208.667	189.598	174.864	219.75	243.982	163.64	199.437	226.766	216.243	199.554	154.666	201.075	212.239	189.04	194.06	219.503	225.345	207.111	212.153	229.187	-0.0565819	0.999893	-0.0477011	0.971939	-0.0775421	0.891324	-0.0165792	0.999938	0.0163891	0.999765	0.0285325	0.986054	0.11845	0.455011	0.123168	0.404347	0.00471774	0.983058	0.109426	0.435449	0.143942	0.277201	0.0345167	0.81644	-0.0161432	0.942817	-0.0365488	0.805757	-0.0204056	0.901772	-0.0400641	0.812936	-0.0878325	0.489393	-0.0477684	0.742114
g01062	Zinc-finger homeodomain protein 5	scaffold_2	612362	613911	1549	+	AT1G75240	HB33	homeobox protein 33	NA	203.832	114.46	254.031	190.49	102.45	226.384	0.744816	0.476825	1.04285	2.17771	0.376147	2.44763	60.6281	77.683	45.4492	80.8778	37.6129	66.4062	1.40347	0.786279	1.74776	2.14158	0.667956	5.11221	254.33	244.975	205.898	190.178	262.483	234.499	283.867	219.731	150.163	129.853	216.733	246.672	256.546	140.092	94.4976	131.156	268.784	226.376	271.697	166.409	74.359	47.5129	197.55	200.389	197.377	117.705	165.764	104.12	314.674	187.266	100.431	100.513	120.107	95.7866	336.064	142.008	3.49799	0	0	1.86723	0	0	4.72282	0.983912	1.66859	0.61938	0	0	0	0	1.0066	0	0	4.19001	4.45514	0	0	0	12.8989	1.04984	0	0.978205	0	0	0	2.10044	0	3.00689	0	0	0.812846	0	-0.0791683	0.999893	-0.535344	0.47979	-0.157695	0.896368	1.60724	0.999938	-0.286653	NA	1.20797	NA	0.441294	0.288113	-0.30555	0.469504	-0.746845	0.028693	0.893741	0.00828649	-0.227193	0.578474	-1.12093	0.00037274	0.46232	0.917241	-0.525478	0.868816	-0.987798	0.747282	2.3391	0.415399	-0.14934	0.966244	-2.48844	0.334329
g01063	Protein RADIALIS-like 6	scaffold_2	617195	618397	1202	-	AT1G75250	RL6	RAD-like 6	NA	17.0806	14.4591	10.4659	12.014	9.14727	13.3352	2.18358	4.13231	2.41619	2.5535	3.75665	2.38571	12.5457	12.458	7.05085	8.90124	8.57424	8.03416	1.98674	3.97863	2.1405	2.5488	3.08602	2.22257	24.2721	23.4426	31.1241	8.37263	3.26743	8.77802	22.9666	16.9024	17.3265	18.6839	5.41832	8.67205	34.482	10.4201	5.34892	7.3891	21.8243	13.187	19.3342	7.87734	0.844989	2.43656	27.1631	15.9154	8.47111	0.692381	2.60363	4.20686	10.7497	3.68997	1.25538	3.79293	15.0134	0.929967	14.2572	7.57377	5.82999	1.77353	0	0.933615	2.9381	0	1.34938	2.95173	3.33718	6.1938	0	0	2.34253	0	3.0198	8.71008	0	5.23751	5.56893	0	1.33324	8.75078	5.95335	3.14953	2.18428	0.978205	2.73745	9.32136	2.19937	4.20088	5.54458	0	2.19849	0.862964	2.43854	2.92579	-0.473705	0.999893	-0.100834	0.99903	0.382819	0.918775	0.249901	0.999938	-0.0682898	0.999765	-0.0429653	NA	0.786894	0.513919	0.715961	0.53023	-0.0709334	0.96125	0.407563	0.728343	-0.131711	0.920052	-0.539275	0.593585	-0.914597	0.578693	-0.188242	0.913128	0.726355	0.611518	-0.596076	0.721189	0.101917	0.957383	0.697993	0.63154
g01064	Oxidoreductase	scaffold_2	620882	622804	1922	+	AT1G75260	AT1G75260	oxidoreductases, acting on NADH or NADPH	NA	35.2076	18.2944	39.1433	36.9885	26.0095	29.3631	58.4622	44.837	69.6702	63.5248	61.499	77.2105	9.72961	12.5588	5.37468	7.62007	7.72569	2.98397	12.3836	15.7204	18.7033	12.9171	18.4865	29.1107	22.1615	33.9918	8.37957	16.7453	41.3874	37.6201	44.0959	45.4251	23.1019	36.4335	32.5099	27.9433	30.3442	43.9959	24.9616	30.48	33.3108	31.8685	25.4398	40.3714	35.4895	17.0559	29.6325	23.873	30.496	47.7743	33.8472	25.2411	40.0672	46.1247	31.3846	35.0846	20.7878	24.1792	29.5329	30.2951	73.4578	62.9603	20.5617	59.7513	88.1431	63.5505	72.8663	80.6808	60.9035	98.4815	111.109	64.0988	66.7622	48.6043	46.3036	52.2605	59.7689	63.8976	73.5098	53.3374	62.6621	48.1293	41.6735	75.5887	39.317	60.6487	31.4806	58.5914	47.2865	97.6705	48.9772	55.1263	48.3667	53.5038	59.3377	116.056	0.0803967	0.999893	0.149584	0.969926	-0.421374	0.308333	0.129038	0.999938	0.471338	0.803138	0.143101	0.956024	0.562975	0.0802652	-0.133827	0.730739	-0.696802	0.0148239	0.508312	0.0838249	0.361906	0.231007	-0.146405	0.656147	0.389379	0.350785	-0.259749	0.484218	-0.649128	0.0474286	0.0402932	0.943173	-0.280233	0.440836	-0.320527	0.378375
g01065	Pinoresinol reductase 1	scaffold_2	622922	624240	1318	+	NA	NA	NA	NA	8.10096	189.564	0.860402	4.86601	7.6052	1.33153	12.1123	9.07014	5.39646	16.9492	11.3025	6.36793	4.15441	357.575	0.733747	3.71247	11.0364	1.45261	9.21377	12.6585	3.57739	6.88817	12.8427	3.99849	6.33186	5.86065	2.39416	0	1.08914	0	2.75599	2.11279	11.551	0	1.08366	0.963561	5.51712	11.5779	5.34892	0	1.14865	0	7.12314	3.93867	28.7296	1.21828	0	0	4.23556	14.54	6.94302	1.05171	0.97725	1.84499	11.2985	1.89647	4.61951	0	2.03675	3.78689	5.82999	15.075	8.56737	0	5.87621	9.86128	18.2166	25.5817	18.3545	1.23876	13.295	8.70477	9.37013	29.5438	32.2112	0	3.14573	3.1425	21.1619	20.2682	15.9988	0.875078	3.9689	4.19937	4.36855	8.80384	13.6872	0	1.09969	9.45199	7.39278	10.023	31.878	0	2.43854	5.85158	-0.777715	0.999893	1.5365	0.758909	0.558541	NA	0.473791	0.999938	0.317519	0.999765	0.232698	NA	1.58586	0.245215	3.21004	0.0156639	1.62418	0.283231	-0.679665	0.618615	1.91475	0.1376	2.59441	0.0260116	0.42412	0.808084	1.16876	0.32929	0.744644	0.578277	0.602588	0.692395	1.41476	0.21774	0.812167	0.537083
g01066	Dehydroascorbate reductase	scaffold_2	624274	625417	1143	-	AT1G75270	DHAR2	dehydroascorbate reductase 2	NA	365.56	1010.27	1174.66	293.693	540.738	743.446	439.958	414.673	721.155	406.467	453.996	711.602	154.124	886.36	395.242	128.302	150.648	274.498	118.714	45.7977	155.773	77.2922	28.9018	153.225	505.494	341.09	460.876	397.102	1446.38	1660.3	338.987	189.095	537.12	366.204	831.17	1052.21	531.023	180.615	922.688	574.502	776.487	692.316	395.843	168.378	421.649	583.556	485.643	365.33	428.638	184.866	599.703	340.755	988.977	1353.3	473.28	193.439	792.247	554.261	703.697	957.135	429.087	635.811	450.644	396.786	934.317	710.012	495.896	455.551	453.856	433.566	929.703	593.507	504.816	373.586	440.891	338.604	771.752	496.516	480.041	381.896	494.63	457.666	818.586	606.809	279.587	425.519	462.628	398.155	823.665	612.279	305.876	340.781	484.766	419.4	799.027	556.875	-0.303283	0.999893	-0.0206808	0.999754	-0.654519	0.296131	-0.110523	0.999938	0.133402	0.8701	-0.023529	0.999097	-0.603421	0.174625	-1.67251	1.69571e-06	-1.06909	0.00367204	-0.888488	0.0208938	-1.32163	0.000206163	-0.433138	0.274298	0.0911446	0.783763	-0.714742	0.000132893	-0.805886	1.32922e-05	-0.156088	0.571922	-0.806631	1.15468e-05	-0.650543	0.000612993
g01067	Isoflavone reductase homolog P3	scaffold_2	627892	629488	1596	+	AT1G75280	AT1G75280	NmrA-like negative transcriptional regulator family protein	NA	2790.64	1522.27	3056.97	2108.09	1552.67	1842.27	191.293	124.452	91.1855	178.812	119.39	87.9627	2011.02	935.497	1122.78	1353.33	369.634	920.604	64.2996	35.8793	20.0629	60.0289	34.5816	10.0462	5025.39	2661.91	2400.15	1961.59	3203.17	4730.1	3638.83	1839.19	2205.27	1242.48	1483.53	3386.92	5401.26	1850.14	2776.09	1968.27	2321.42	3536.31	3884.15	1600.08	1558.16	1502.14	1301.36	1711.62	1030.93	674.379	1523.12	557.408	1473.69	2749.03	1070.84	610.662	1688.43	1164.32	802.479	2206.81	219.207	139.222	108.806	102.698	103.813	124.91	226.021	149.555	160.185	84.2357	91.166	88.6304	290.474	122.94	196.287	124.119	76.5461	92.1801	280.674	149.345	105.326	128.636	105.176	79.7881	222.796	154.556	110.867	103.867	71.4796	80.867	151.552	124.285	159.39	83.7075	89.413	78.021	-0.392681	0.999893	-0.259196	0.874404	-0.724926	0.323074	-0.0876864	0.999938	-0.0574015	0.999765	-0.0564275	0.983546	0.573009	0.395375	-0.114264	0.8908	-0.687274	0.233764	0.433802	0.48938	0.215116	0.753243	-0.218687	0.72607	0.617443	0.0409767	1.06037	4.01877e-05	0.442928	0.142921	0.586636	0.0510799	1.02305	7.25415e-05	0.436419	0.15283
g01068	Isoflavone reductase homolog P3	scaffold_2	631352	637337	5985	+	AT1G75290	AT1G75290	NAD(P)-binding Rossmann-fold superfamily protein	NA	218.029	310.94	526.891	247.472	408.431	430.689	92.0597	162.658	307.84	98.4617	207.298	329.79	154.261	179.603	265.31	151.884	103.352	193.015	63.1418	66.1673	95.3244	73.1023	89.0242	101.365	81.2589	227.393	351.942	291.846	856.066	353.629	120.345	367.626	448.563	264.377	557.003	270.761	114.48	441.117	573.226	305.724	699.527	217.585	127.199	395.836	337.996	465.383	563.017	211.24	77.9342	351.73	479.068	342.859	673.325	297.965	81.5999	390.672	553.187	389.656	660.925	285.91	39.6439	97.5442	174.774	123.237	395.665	227.905	62.746	172.185	318.701	135.644	426.391	242.151	65.5909	176.31	281.848	86.0121	401.605	204.263	31.186	186.681	219.984	102.384	449.478	236.215	18.5664	157.491	146.453	163.79	390.389	236.3	12.9374	131.301	308.887	168.278	395.043	245.766	0.199116	0.999893	0.0658787	0.988229	-0.280511	0.910854	0.0995996	0.999938	0.354423	0.967058	0.0952452	0.978126	-0.857387	0.142487	-1.25904	0.0141662	-0.401657	0.506219	-0.728679	0.188947	-0.780146	0.146015	-0.0514669	0.940976	-0.812092	0.239753	-1.73898	0.00106394	-0.926893	0.116221	-1.07098	0.087232	-1.7418	0.000993881	-0.670819	0.290167
g01069	Isoflavone reductase homolog P3	scaffold_2	637682	639173	1491	+	AT1G75300	AT1G75300	NmrA-like negative transcriptional regulator family protein	NA	103.539	64.1155	245.287	98.2407	36.0904	143.902	0.194317	0.167425	0.182097	0	0.137056	0.158036	24.1613	64.5423	112.625	62.5053	19.5003	58.7063	0.475977	0.410105	0.446046	0	0.335717	0.387107	125.582	92.5983	74.219	69.3733	444.37	235.753	56.9571	132.05	8.66323	16.8155	175.553	146.461	140.687	81.0451	61.5126	59.1128	207.905	134.068	59.0203	42.3407	44.7844	46.9038	69.1424	99.1093	91.488	83.7781	204.819	38.9134	264.835	156.824	207.138	91.0303	40.4207	59.5179	232.189	128.754	1.166	0	0	0	0	0	0	0	0.834295	0	0.949646	0	0	0	1.0066	0	0	0	0	0	0	0	0	0	0	0	0	0	1.09969	0	0	0	0	0	0	0	-0.0655256	0.999893	-1.22573	0.200462	-0.763038	0.283069	-0.609507	0.999938	-0.252418	NA	-0.19802	NA	0.271959	0.721829	-1.23235	0.0132454	-1.50431	0.00152488	1.43211	0.00386215	-0.534376	0.336681	-1.96649	1.77359e-05	-0.0623006	NA	-0.0237885	NA	0.0385121	NA	-0.421959	NA	-0.441599	NA	-0.0196402	NA
g01070	Unknown protein	scaffold_2	645003	647337	2334	-	NA	NA	NA	NA	0	873.912	0	0	0	0	0	0	0	0	0	0	0	1618.81	0	0	0	0	0	0	0	0	0	0	0	0	0	0	0	0	0	0	0	0	0	0	0	0	0	0	0	0	0	0	0	0	0	0	0	0	0	0	0	0	0	0	0	0	0	0	0	0	0	0	0	0	0	0	0	0	0	0	0	0	0	0	0	0	0	0	0	0	0	0	0	0	0	0	0	0	0	0	0	0	0	0	NA	NA	NA	NA	NA	NA	NA	NA	NA	NA	NA	NA	NA	NA	NA	NA	NA	NA	NA	NA	NA	NA	NA	NA	NA	NA	NA	NA	NA	NA	NA	NA	NA	NA	NA	NA
g01071	Unknown protein	scaffold_2	658412	660195	1783	+	NA	NA	NA	NA	0.878413	2362.55	20.4404	2.35023	2955.76	22.8151	0.957729	2237.47	34.2482	0.331631	2412.44	46.7382	1.47443	1314.82	7.54011	2.73817	1501.79	6.84568	1.14789	1324.04	14.9876	0.812326	1213.6	18.8928	0	0	2191.86	3157.68	20.6937	13.794	0.918664	1.0564	4364.34	3551.8	22.7569	19.2712	0	0	3426.87	3531.99	14.9324	15.3848	2.03518	7.87734	8.44989	3346.62	15.6394	26.7667	1.69422	3.46191	1263.63	3731.48	33.2265	22.1398	1.25538	0.948233	3150.51	3364.62	33.6064	17.041	1.166	2.6603	1254.26	2439.53	25.4636	21.914	0	0	3299.64	2801.46	19.9426	37.1931	0	0	3275.48	3052.88	32.5059	34.5675	0	0	0	2933.26	52.5879	43.0436	0	1.95641	56.1176	3342.37	63.7818	28.356	0	2.00459	2450.21	3089.41	78.0332	52.6642	1.27008	0.999893	0.0367054	0.999754	0.154119	0.962851	-1.5246	0.999938	0.11413	0.999765	0.44926	0.707237	-11.4277	1.02698e-39	-4.26131	7.65766e-06	7.16643	2.10878e-29	-10.2916	2.93656e-44	-3.25023	6.80553e-05	7.04135	8.79975e-29	-11.1318	7.15588e-25	-5.10995	9.75643e-06	6.02186	2.04932e-11	-12.8019	6.03059e-25	-7.11804	3.69069e-08	5.68384	2.80761e-10
g01072	Auxilin-like protein 1	scaffold_2	663012	668399	5387	+	AT1G75310	AUL1	auxin-like 1 protein	NA	819.497	832.911	871.024	894.622	700.169	860.419	494.609	541.292	577.214	454.506	555.237	604.242	122.621	172.901	93.698	208.598	182.824	146.555	116.909	88.6619	122.203	95.4651	132.815	92.4652	933.95	935.36	918.161	1051.36	790.718	926.708	960.922	1022.59	793.167	829.564	772.652	955.852	891.015	779.191	700.708	690.881	997.027	856.055	1001.31	1114.64	783.305	818.684	1031.37	911.516	669.218	659.839	767.203	562.667	761.278	794.267	585.009	679.883	347.618	651.907	633.429	788.619	558.513	421.213	638.269	595.646	455.406	485.394	516.811	373.886	762.545	646.633	566.938	517.538	627.799	316.404	461.023	627.126	778.044	580.316	609.241	362.694	418.636	611.68	768.975	624.657	577.741	470.517	487.265	438.104	666.41	515.658	474.062	411.944	468.277	449.604	642.148	536.395	0.143	0.999893	-0.151929	0.918295	-0.0067295	0.999772	-0.114293	0.999938	0.043321	0.999765	0.0619586	0.973079	0.0533731	0.891381	-0.0750257	0.817682	-0.128399	0.635981	0.34389	0.142371	0.0747634	0.795604	-0.269126	0.231538	-0.130346	0.685345	-0.229262	0.331919	-0.098916	0.722272	-0.290445	0.253294	-0.411321	0.0560003	-0.120876	0.663226
g01073	Ornithine carbamoyltransferase	scaffold_2	668754	671157	2403	-	AT1G75330	OTC	ornithine carbamoyltransferase	NA	1070.06	708.195	799.354	1075.17	922.31	834.333	591.654	650.77	668.874	630.076	643.975	680.195	69.615	336.745	34.419	87.5343	97.3132	57.0077	55.2917	22.3307	72.7796	66.1967	66.5778	51.0985	989.881	1061.95	833.168	887.499	797.252	822.626	1123.53	922.235	951.992	1055.64	831.17	856.606	1009.63	1152	920.905	986.444	774.189	808.801	1080.68	1147.14	774.855	983.152	781.968	910.069	1118.19	1017.8	761.128	870.819	716.324	785.965	1138.63	1029.78	935.452	858.36	744.432	815.127	606.319	588.812	636.556	620.854	797.205	703.438	558.642	622.816	577.332	632.387	731.227	614.082	514.186	688.084	678.449	659.789	643.826	584.506	568.03	650.716	591.957	711.439	669.752	636.205	579.925	581.054	643.3	664.48	659.812	644.836	727.265	684.568	639.759	737.834	749.444	717.794	0.0212903	0.999893	0.0777509	0.882134	0.0728294	0.777126	0.095525	0.999938	-0.00828252	0.999765	0.0203153	0.995964	0.27147	0.00163707	0.433158	3.42631e-08	0.161689	0.0737405	0.212317	0.0128936	0.382118	1.01753e-06	0.169801	0.0433522	-0.13192	0.290944	-0.18014	0.0761795	-0.0482203	0.709316	-0.0315751	0.843194	-0.112509	0.30414	-0.0809335	0.498287
g01074	Zinc finger CCCH domain-containing protein 16	scaffold_2	674608	677307	2699	-	AT1G75340	AT1G75340	Zinc finger C-x8-C-x5-C-x3-H type family protein	NA	240.485	650.069	334.284	221.101	209.454	340.877	185.047	151.686	422.17	226.42	143.21	384.48	50.9941	834.818	25.1978	28.7361	24.5133	30.1983	42.3786	21.3266	57.9884	114.131	20.9296	35.0988	195.232	242.631	214.277	239.218	344.169	337.327	216.805	249.31	179.04	192.444	364.111	378.679	176.548	317.234	175.623	169.026	310.135	295.608	194.36	248.136	233.217	197.971	316.08	308.179	231.261	263.797	222.176	230.325	360.605	319.183	179.52	237.058	220.582	239.002	320.788	329.459	131.758	219.031	167.92	144.71	404.479	420.748	199.708	442.76	125.979	169.091	349.47	361.644	174.519	239.209	120.792	149.16	404.75	349.865	104.696	254.953	161.321	122.511	399.867	383.193	141.978	207.379	182.04	145.147	528.949	437.942	161.717	208.478	126.413	160.511	454.381	379.377	-0.106609	0.999893	0.0136969	0.99903	0.0340653	0.980109	0.296202	0.999938	-0.0739262	0.999765	-0.138021	0.718715	0.197782	0.248086	-0.459459	0.000550291	-0.657242	2.20132e-07	0.0736538	0.685888	-0.602235	1.84302e-06	-0.675889	4.06064e-08	0.295545	0.376068	-1.19046	1.34291e-07	-1.486	2.0978e-11	0.66407	0.0118158	-0.762508	0.00127786	-1.42658	1.29464e-10
g01075	50S ribosomal protein L31	scaffold_2	677492	678304	812	+	AT1G75350	emb2184	Ribosomal protein L31	NA	1852.12	1630.69	2725.41	1610.78	1424.31	2622.92	100.382	72.9525	112.58	97.1921	81.0831	98.7064	282.819	994.018	329.772	250.969	161.606	157.477	15.0258	23.0702	14.2277	12.91	12.7961	13.0878	1772.92	2106.32	2155.94	2786.89	2426.61	2627.14	1666.46	1431.42	1444.83	1660.06	2364.55	2416.61	1801.34	1446.08	1625.18	2286	3216.22	2733	1325.92	1446.48	1311.42	1318.79	2695.73	2670.89	2166.06	1691.49	1749.64	2016.14	2721.64	2309.92	1934.55	1844.31	1262.28	1588.38	2755.72	2624.31	81.6198	123.26	100.238	88.6934	115.565	119.431	97.1551	112.166	86.7667	73.7063	82.6192	91.0044	89.0163	106.739	62.4092	81.657	114.295	126.748	76.8512	92.8071	89.3268	96.2586	89.3003	112.333	92.8318	110.537	34.2181	70.576	116.567	86.1181	97.0302	112.257	83.5424	60.4075	105.67	117.032	-0.187047	0.999893	-0.557981	0.00670246	-0.0448254	0.957538	-0.0460309	0.999938	0.144178	0.999765	-0.193682	0.66559	-0.199508	0.247391	-0.545483	4.44765e-05	-0.345975	0.0144184	0.168262	0.297854	-0.686732	1.00914e-07	-0.854994	1.00563e-11	0.449427	0.0391927	-0.162259	0.473144	-0.611686	0.00127981	0.271133	0.246806	-0.0206292	0.946999	-0.291762	0.170355
g01076	BnaCnng07990D protein	scaffold_2	680132	681299	1167	+	AT1G75360	AT1G75360	transmembrane protein	NA	95.1384	494.945	97.3409	95.1554	96.3377	81.8863	14.2812	9.48587	5.36183	15.0176	14.6734	8.22944	45.5508	717.634	34.1164	22.4424	26.3168	31.1379	4.45447	2.32946	2.14228	5.88873	7.80855	2.25758	142.467	141.828	95.7665	122.001	112.182	117.876	122.182	97.1886	70.2684	76.6039	59.6015	123.336	119.997	68.3095	123.025	144.087	90.7432	135.167	100.742	104.375	87.0339	142.539	92.1899	104.173	46.5911	47.0819	101.542	62.0511	41.0445	76.567	53.9815	91.9786	105.094	98.5765	43.7901	61.5369	11.66	12.4147	6.8539	9.33615	5.87621	2.1914	18.8913	17.7104	10.8458	27.8721	7.59717	7.12209	12.8839	12.3893	12.0792	9.79884	7.34003	6.28501	7.7965	18.1347	13.3324	11.376	8.93003	5.24922	13.1057	23.4769	6.84362	11.9846	3.29906	7.35155	7.39278	21.0482	5.49621	19.8482	12.1927	8.77737	0.0219434	0.999893	-0.159295	0.919701	-0.236693	0.909658	0.082006	0.999938	0.666055	0.82286	0.616169	NA	-0.204522	0.715036	-0.0239264	0.975188	0.180596	0.69922	-0.0243872	0.966106	0.234499	0.601116	0.258886	0.52462	0.603848	0.291551	1.40621	0.003392	0.802364	0.150678	0.00331991	1	0.866129	0.0574688	0.862809	0.0620384
g01077	Sec14p-like phosphatidylinositol transfer family protein	scaffold_2	681973	685307	3334	-	AT1G75370	AT1G75370	Sec14p-like phosphatidylinositol transfer family protein	NA	1763.92	3039.82	1492.62	1702.24	1696.93	1667.3	672.7	650.525	635.273	711.579	736.224	684.039	251.75	2463.41	192.131	213.974	90.5464	186.928	39.3507	85.7283	23.5885	49.5764	62.794	74.4363	1795.08	1787.5	1854.28	1943.65	1631.54	1565	1537.84	1703.97	1591.15	1694.63	1792.38	1665.03	2055.13	1920.77	1536.03	1751.22	1611.55	1526.39	1938.51	1944.72	1797.29	1688.54	1763.13	1821.58	1302.86	1618.1	1772.2	1476.61	1271.4	1179.87	1411.05	1664.15	1830.48	1627.44	1370.73	1458.9	668.116	607.434	592.862	527.492	668.908	602.634	754.976	624.784	753.368	671.408	777.76	766.02	667.622	719.534	713.68	669.588	653.263	641.071	748.464	713.654	855.937	698.312	702.495	636.205	694.6	687.678	762.379	635.184	626.821	638.534	739.278	723.658	714.508	756.819	634.02	621.243	-0.0361382	0.999893	-0.0163872	0.99768	0.170035	0.607802	0.0882305	0.999938	0.184668	0.704119	0.102619	0.715645	0.019177	0.937749	0.253668	0.0567966	0.234491	0.0727104	-0.0037076	0.987551	0.047225	0.775089	0.0509326	0.73305	0.0555265	0.702781	0.0777022	0.48541	0.0221757	0.874251	-0.0440961	0.754214	0.0569833	0.625844	0.101079	0.349714
g01078	Bifunctional nuclease 1	scaffold_2	686627	689167	2540	-	AT1G75380	BBD1	bifunctional nuclease in basal defense response 1	NA	5988.45	4689.13	3533.43	6596.64	7357.37	4414.76	796.47	1004.69	675.293	848.99	977.179	806.56	2267.27	3520.88	1841.5	2522.28	1583.58	1753.26	157.29	118.096	102.127	152.745	90.6299	182.976	7686.88	8371.35	7901.93	8757.78	2814.34	2982.02	7617.56	7244.77	9017.46	8176.06	4425.68	4109.59	6504.69	6827.47	5986.33	7798.27	5777.7	5634.14	8584.4	9105.22	8771.83	7297.5	6633.56	6039.15	3011.48	3234.11	3749.23	2439.98	1734.62	1856.06	2729.2	4281.27	6455.77	4686.11	2370.78	2576.98	957.284	663.3	850.74	1026.98	699.269	682.62	950.636	656.269	864.329	935.264	947.746	970.187	912.417	947.307	998.548	911.292	723.518	830.669	1041.39	965.407	1138.58	994.089	884.073	899.716	603.952	706.264	1188.05	1050.65	577.335	557.667	800.268	721.653	981.624	991.546	591.752	580.281	0.153926	0.999893	0.274749	0.840641	0.332526	0.840279	0.0988374	0.999938	-0.0344944	0.999765	0.251404	0.618099	-0.0398821	0.964561	0.776806	0.0842687	0.816688	0.0575158	-0.166559	0.766297	0.596974	0.182512	0.763533	0.0640747	-0.330794	0.100415	0.234165	0.219131	0.564959	0.000707666	-0.200811	0.362511	0.0755949	0.745049	0.276406	0.145665
g01079	BZIP transcription factor family protein	scaffold_2	706084	707251	1167	+	AT1G75390	bZIP44	basic leucine-zipper 44	NA	136.866	124.495	124.244	137.899	237.535	134.067	481.925	572.823	595.662	601.067	673.978	739.176	15.9087	91.41	25.6211	6.15389	85.6275	23.7482	101.006	214.129	89.0382	238.027	181.196	127.74	135.08	134.795	122.102	72.9615	116.538	117.876	135.962	140.501	343.641	138.261	133.291	122.372	157.238	116.937	236.244	198.582	101.081	95.6056	132.287	129.976	162.238	222.336	148.985	90.4282	119.443	148.862	196.14	160.912	135.838	164.204	144.369	143.183	333.76	229.702	148.683	149.582	438.415	313.915	451.5	321.163	651.28	640.983	420.331	428.002	825.118	431.708	753.069	720.122	474.363	600.406	958.284	546.558	469.762	567.746	415.442	594.179	571.958	558.3	695.55	597.361	510.029	560.511	613.188	544.634	539.946	723.602	780.862	996.282	884.89	800.831	711.24	1001.6	0.0255103	0.999893	0.529949	0.505891	0.111544	0.935531	0.325051	0.999938	0.240579	0.988916	0.307703	0.339892	-0.28696	0.392911	0.148769	0.684305	0.435729	0.117402	-0.789185	0.00180971	0.060136	0.870871	0.849321	0.000411226	-0.245254	0.532567	-0.310556	0.319691	-0.0653026	0.874667	-0.163905	0.689061	-0.301424	0.342424	-0.137519	0.715768
g01080	Type 1 phosphatases regulator YPI1	scaffold_2	711244	711860	616	+	NA	NA	NA	NA	0.593338	147.142	1.16862	0	0.159502	0.636419	0.485596	0.464675	1.72706	0.827652	2.07624	2.18698	1.45338	275.823	1.54033	0	0.390698	0.508592	1.18946	0.511209	2.32543	0.73799	1.07455	1.12295	0	3.51639	0	0	0	3.76201	0	0	0.962581	0	1.08366	0	0	0	0	0	1.14865	0	0	0	0	0	0	0.723425	0	0	0.867877	2.10343	1.9545	0	0	0	0	0	1.01837	0.946722	0	0	0.856737	0.933615	1.95874	1.0957	0	1.96782	2.50288	0.61938	2.84894	2.37403	0	0	1.0066	0	0	0	1.11379	0	2.66647	0.875078	2.97668	2.09969	0	2.93461	0	0	1.09969	6.30132	0.924097	1.0023	3.29773	2.58889	0	2.92579	-1.64155	0.999893	-1.16994	NA	-0.851809	NA	0.671756	0.999938	1.93126	NA	0.31497	NA	0.157054	0.981233	-0.987534	0.790834	-1.14459	NA	-0.277631	NA	-1.7251	0.589186	-1.44747	NA	-0.0372058	0.997662	-1.75898	0.26341	-1.72177	0.282344	-1.33388	0.411138	-1.43949	0.30851	-0.105609	0.953596
g01081	Protein binding protein	scaffold_2	716004	718856	2852	+	AT1G75400	AT1G75400	RING/U-box superfamily protein	NA	438.821	717.963	408.021	479.38	539.74	406.089	777.958	803.655	809.372	789.519	754.631	745.678	42.3097	377.069	44.6351	67.4942	52.5712	54.6128	131.763	103.461	94.9856	116.77	92.5713	74.4695	378.856	398.524	421.373	428.2	455.262	405.043	384.001	457.42	542.896	453.084	454.055	358.445	426.198	472.377	681.096	489.528	362.973	369.235	441.635	484.456	602.477	526.906	381.106	332.052	470.147	456.972	604.042	521.65	355.719	453.867	554.88	549.027	585.523	542.171	409.387	468.627	669.282	804.296	940.697	761.829	911.791	745.074	705.724	972.105	830.958	701.758	838.537	686.886	570.407	896.797	756.964	647.812	772.801	676.686	650.451	758.458	782.609	604.679	732.262	660.351	836.578	901.905	880.089	833.596	864.353	911.592	892.678	798.83	866.203	775.805	845.36	750.953	0.139342	0.999893	0.0445853	0.987208	-0.000995211	0.999772	0.0265688	0.999938	-0.0860181	0.999765	-0.122141	0.752663	-0.274966	0.0764729	0.116741	0.517445	0.391707	0.00408337	-0.180813	0.240794	0.257324	0.0731324	0.438136	0.000715006	-0.0417421	0.871461	-0.0602233	0.751396	-0.0184813	0.935223	0.0677569	0.757162	0.0816795	0.655864	0.0139226	0.953209
g01082	BEL1-like homeodomain protein 3	scaffold_2	719013	721829	2816	-	AT1G75410	BLH3	BEL1-like homeodomain 3	NA	1408.52	1033.7	1058.34	1458.41	1414.7	1329	999.586	1018.55	960.868	976.931	1025.93	1096.61	172.933	556.605	25.5229	191.749	136.708	158.568	182.858	91.2887	91.5729	91.4797	105.138	201.185	1234.71	1209.64	1291.65	1509.47	1056.47	1019.5	1227.33	1350.08	1225.37	1567.58	1507.38	1241.07	1335.14	1431.03	1070.68	1480.59	1067.09	1043.97	1389.01	1592.21	1406.91	1549.04	1491.5	1310.12	1556.99	1585.55	1206.35	1286.25	992.886	1048.88	1428.63	1748.54	1299.24	1479.58	1115.12	1203.28	827.858	766.165	901.288	1060.59	854.009	887.515	919.6	1037.04	913.553	974.285	1202.25	1326.29	1009.63	1265.62	935.132	996.216	988.807	1040.17	1071.46	1090.22	1083.92	989.713	1200.59	1167.43	1027.7	1114.18	1134.67	1081.28	1094.19	930.496	925.021	867.989	1026.69	1211.6	898.195	833.85	0.0640879	0.999893	0.119326	0.776444	0.338045	0.00771616	-0.0267465	0.999938	0.0163924	0.999765	0.185886	0.645999	0.0925794	0.562849	0.424758	9.65039e-05	0.332178	0.00298005	0.0342073	0.830146	0.150852	0.22563	0.116645	0.336144	-0.0222225	0.936217	0.0531025	0.774312	0.0753249	0.674564	-0.0688087	0.741986	-0.165825	0.282338	-0.0970158	0.580734
g01083	Lipopolysaccharide core biosynthesis mannosyltransferase lpsB	scaffold_2	725454	727485	2031	+	AT1G75420	AT1G75420	UDP-Glycosyltransferase superfamily protein	NA	167.099	116.322	141.549	164.756	159.69	153.112	89.612	84.113	76.258	89.7288	105.235	92.4765	31.718	72.4887	24.9921	29.8415	26.4617	9.02105	16.605	11.0531	15.1758	26.4226	10.5542	12.0821	204.73	147.688	124.496	155.492	155.747	165.528	194.757	126.768	150.163	133.59	158.215	157.06	205.513	166.721	180.08	148.706	127.5	151.65	190.29	165.424	159.703	207.108	144.047	150.472	132.149	136.399	148.407	160.912	95.7705	137.452	130.56	179.216	143.205	168.324	137.481	159.049	122.43	88.6765	77.9631	88.6934	90.1018	96.4214	116.046	68.8738	120.973	105.914	89.2667	84.6737	78.4749	87.6783	99.6535	92.5446	76.5461	76.4676	114.72	65.0716	94.6597	95.3835	81.3625	90.2865	77.5418	84.1256	72.5423	73.2392	57.1837	63.0132	112.74	65.1493	116.52	102.693	96.7287	118.007	0.00127642	0.999893	0.0704921	0.960971	0.125041	0.838997	0.0123849	0.999938	0.324288	0.373932	0.274093	0.552933	0.10187	0.689908	0.247263	0.203009	0.145393	0.473098	0.0342942	0.888582	0.127719	0.526053	0.0934248	0.62819	0.0876465	0.791748	0.226165	0.3146	0.138519	0.584596	-0.223884	0.359493	-0.0383594	0.896202	0.185525	0.419786
g01084	26S protease regulatory subunit	scaffold_2	727714	729824	2110	+	NA	NA	NA	NA	0.773782	0.71897	1.16878	1.81936	1.81487	1.70525	0.492004	2.46374	0.519163	0.486856	0.764344	0.986774	1.091	1.0649	1.10182	1.3299	1.5745	1.73656	0.543566	2.45971	0.56987	0.82796	0.854028	0.92752	0	0	0	1.19609	1.08914	2.50801	3.67465	2.11279	2.88774	0	3.25099	1.92712	2.75856	1.15779	2.67446	0	2.2973	0	1.01759	0	4.22494	0.60914	0.823124	0	0	0.692381	0	0	0.97725	0	1.25538	2.8447	2.30976	0.929967	4.0735	0	0	0.886765	5.14042	5.60169	0.979368	0	2.02406	0	1.66859	1.23876	0	1.58269	0	0	0	0	1.04858	0	0	0	0	0	0.992225	0	1.09214	0.978205	2.73745	1.33162	1.09969	0	0.924097	0	0	1.72593	2.43854	0.975263	1.38804	0.999893	1.46367	NA	0.552739	NA	0.0550717	0.999938	-1.61628	NA	0.957198	NA	0.0836419	0.98491	-0.66186	0.754079	-0.745502	0.695076	0.026559	0.991282	0.183655	0.919956	0.157096	0.922821	-2.29338	0.225501	-0.0293602	0.99937	2.26402	0.179849	-0.558985	0.830602	-0.868483	0.669557	-0.309498	0.890214
g01085	BEL1-like homeodomain protein 11	scaffold_2	729972	731279	1307	-	AT1G75430	BLH11	BEL1-like homeodomain 11	NA	2.5025	96.663	0.167565	1.66724	0.240277	0.324054	3.43749	1.8878	0	1.72673	2.11958	0	3.265	178.674	0.410448	2.27375	0.378885	0.502085	3.23912	2.09809	0	1.98515	2.04184	0	0	1.17213	1.19708	0	0	0	0	0	0	0	0	0.963561	8.27568	1.15779	0	1.84727	0	0	5.08796	3.93867	0.844989	0.60914	0	0	4.23556	0	0	0	0.97725	0	0	0.948233	0	0	0	0.946722	5.82999	7.98089	2.57021	5.60169	0	0	4.04813	0	3.33718	4.95504	0	0	4.68507	0	1.0066	2.17752	0	0	4.45514	0	0	0	0	0	2.18428	0	0	0	0	0	0.924097	1.0023	1.09924	3.45186	0	0	-0.533997	0.999893	-0.678482	NA	0.252616	NA	-0.971399	0.999938	0.171864	0.999765	NA	NA	2.26192	0.384735	3.13698	0.173806	0.875062	0.76699	2.39563	NA	2.34473	0.31162	-0.0508947	0.990443	0.82337	0.75039	4.15205	0.0232051	3.32868	0.0900015	-0.324789	0.909471	3.37064	0.0818304	3.69543	0.0540186
g01086	Ubiquitin conjugating enzyme	scaffold_2	734974	736730	1756	+	AT1G75440	UBC16	ubiquitin-conjugating enzyme 16	NA	380.038	304.282	350.158	448.14	431.788	357.214	414.991	494.318	422.766	450.756	412.294	394.647	63.2024	165.542	25.1739	26.6214	42.397	31.6492	101.849	74.8305	65.5371	46.625	46.5522	40.5421	332.423	358.672	451.3	392.318	320.208	308.485	417.073	472.21	418.723	411.979	381.449	368.08	314.476	423.75	415.433	351.906	366.419	363.741	472.162	450.978	463.054	386.804	340.773	299.498	350.704	474.281	388.809	319.721	353.764	347.78	413.021	459.893	504.682	417.555	349.303	374.902	272.843	429.194	503.761	387.45	378.036	363.772	417.632	462.438	377.936	398.881	418.794	409.916	365.435	588.017	546.584	438.77	494.928	398.051	380.915	467.236	466.632	349.156	416.735	321.252	411.736	429.432	595.395	492.7	521.251	393.833	497.164	502.15	450.689	448.741	434.873	387.179	0.249084	0.999893	0.162959	0.59415	0.0331893	0.982111	0.123623	0.999938	-0.256762	0.550403	-0.101662	0.864586	-0.0333615	0.865999	0.135398	0.316065	0.168759	0.17049	0.0485408	0.74203	0.348367	0.00108248	0.299826	0.00459693	-0.244047	0.217279	-0.0278097	0.905422	0.216237	0.225747	0.132214	0.54595	0.190417	0.292068	0.0582027	0.801693
g01087	Cytokinin oxidase/dehydrogenase 5-1	scaffold_2	737602	740029	2427	-	AT1G75450	CKX5	cytokinin oxidase 5	NA	87.3366	27.8461	61.8622	100.391	56.0987	56.4635	158.066	86.4361	134.351	159.21	88.985	84.4544	49.7231	22.006	30.066	54.436	34.9729	27.7321	52.5896	41.355	101.71	69.0044	52.5313	56.0043	49.5996	41.0246	25.1387	21.5296	35.9417	84.0182	48.6892	84.5118	25.0271	119.577	44.4302	90.5747	88.2739	65.9939	67.753	21.2437	55.1351	62.6381	56.9851	76.8041	70.1341	26.193	21.4012	58.5974	97.4178	174.48	48.6011	31.5514	23.454	103.319	154.412	179.216	40.4207	57.658	35.6431	83.3115	90.9478	171.146	54.8312	55.0833	63.6589	199.417	109.974	138.732	35.0404	38.4016	67.4248	115.536	101.9	165.826	83.5478	52.2605	69.206	122.558	99.1269	124.81	82.6606	76.1318	23.8134	91.3364	223.888	196.619	123.185	149.142	45.0871	311.916	272.609	217.498	160.489	144.115	34.9524	179.448	0.209308	0.999893	0.64243	0.641755	-0.125997	0.995241	0.0147153	0.999938	0.0479632	0.999765	-0.674034	0.721388	1.2588	0.0262403	0.508751	0.436117	-0.750045	0.198282	0.825214	0.146303	0.845997	0.126037	0.0207831	0.980347	0.879961	0.192327	0.227954	0.756835	-0.652007	0.301734	0.845472	0.198563	0.909878	0.12137	0.0644058	0.942409
g01088	Unknown protein	scaffold_2	742664	743365	701	+	NA	NA	NA	NA	0	2.89851	0	0.170332	4.28505	0	0	3.73792	0	0	3.37214	0	0	3.56062	0	0.417227	6.81783	0	0	6.01576	0	0	5.07836	0	0	0	2.39416	0	0	0	0	0	15.4013	0	0	0	0	0	5.34892	0	0	0	1.01759	0	0	0	0	0	0	0	0	0	0	0	0	0	10.3939	0	0	0	0	0	5.99716	0	0	0	0	0	12.5144	0	0	0	0	0	15.099	0	0	0	0	0	1.33324	0	0	0	0	0	1.36872	0	0	0	0	0	6.59546	0	0	0	0.481524	0.999893	1.72176	NA	NA	NA	NA	NA	-0.14976	0.999765	NA	NA	-2.77648	0.759722	0	1	2.70585	0.714989	-4.0291	0.565014	0.639188	0.943301	4.66829	0.453639	-4.29905	0.503633	0	1	4.27526	0.434783	-4.28633	0.486495	0	1	4.32564	0.436384
g01089	ATP-dependent protease La domain-containing protein	scaffold_2	756454	757374	920	+	AT1G75460	AT1G75460	ATP-dependent protease La (LON) domain protein	NA	9.45781	5.23022	4.70506	8.34197	5.05058	5.07488	0	0	0	0	0	0	4.64385	3.39642	1.70911	3.78198	3.26216	2.91537	0	0	0	0	0	0	6.33186	15.2377	7.18249	9.56873	3.26743	2.50801	6.43064	5.28199	0.962581	4.67097	5.41832	2.89068	5.51712	15.0512	8.91486	6.46546	5.74324	6.59349	12.2111	13.7853	6.75991	4.87312	8.23124	8.6811	8.47111	5.53905	3.47151	3.15514	5.8635	3.68997	7.5323	4.74116	10.3939	2.7899	2.03675	2.84016	0	0	0	0	0	0	0	0	0	0	0	0	0	0	0	0	0	0	0	0	0	0	0	0	0	0	0	0	0	0	0	0	0	0	0	0	-0.148853	0.999893	-0.35932	0.927679	0.151019	NA	NA	NA	NA	NA	NA	NA	0.527105	0.465334	0.994894	0.115765	0.467789	0.513807	0.738601	0.233763	0.690384	0.260731	-0.0482165	0.953211	NA	NA	NA	NA	NA	NA	NA	NA	NA	NA	NA	NA
g01090	Ethylene-responsive transcription factor 1	scaffold_2	766274	766998	724	+	AT1G75490	AT1G75490	Integrase-type DNA-binding superfamily protein	NA	2.79301	939.584	2.06867	2.43342	2.35699	12.6857	4.64194	8.76517	7.85811	4.04993	8.56319	4.11829	2.33002	1737.54	2.18006	1.91955	2.46387	8.55509	3.73918	8.56551	6.38398	2.30688	5.82545	3.0793	1.05531	3.51639	0	2.39218	3.26743	0	5.51198	3.16919	4.8129	0	7.58564	7.70849	1.37928	5.78894	2.67446	0	2.2973	1.09891	2.03518	2.954	5.91492	1.21828	24.6937	21.7028	0	4.84667	1.73575	1.05171	0	5.53496	0	0.948233	2.30976	0	4.0735	9.46722	5.82999	1.77353	1.71347	1.86723	17.6286	8.76558	5.39751	1.96782	12.5144	0.61938	6.64752	2.37403	3.5138	11.4363	25.165	7.62132	2.09715	7.33251	4.45514	4.26699	11.9991	2.62523	2.97668	4.19937	4.36855	0.978205	8.21234	7.98973	0	11.5524	7.39278	1.0023	15.3894	8.62964	0	8.77737	-0.162103	0.999893	0.843905	NA	2.60098	NA	-0.173706	0.999938	-0.0411541	0.999765	-0.950155	NA	1.06981	0.468389	0.417778	0.785944	-0.652033	0.649434	0.0709334	0.96489	-2.34649	0.011837	-2.41742	0.00688968	-0.9104	0.47408	-0.769819	0.484275	0.140581	0.919796	-1.04896	0.3731	-0.00340261	1	1.04556	0.329002
g01091	Auxin-induced protein 5NG4%2C putative	scaffold_2	769075	771319	2244	-	AT1G75500	WAT1	Walls Are Thin 1	NA	4115.3	2351.66	3618.23	4270.2	3599.27	3043.13	4796.7	5200.51	3775.59	5098.14	6142.85	4516.96	664.11	1529.62	173.853	1184.41	896.216	386.164	1140.13	1629.02	464.548	1225.57	1443.65	517.011	5052.83	4056.74	2795.18	2410.12	3758.63	3451.02	5917.11	5341.15	4163.16	2498.97	2817.52	3043.89	4399.9	4392.65	3823.59	3652.98	3733.11	3518.73	4382.77	3901.25	3490.65	2791.08	3204.42	2347.52	3222.41	3334.51	3353.48	2588.27	3284.54	3549.76	2756.82	3313.12	4897.84	3837.98	3378.97	3215.07	4359.66	2882.87	3536.61	3461.84	4453.19	4090.24	4755.2	3034.38	5449.61	4692.42	5245.84	3971.75	5360.89	5130.13	7890.74	5529.81	3261.07	3451.52	5230.34	5885.25	8703.36	5105.21	4177.27	4194.12	6208.81	4878.31	5510.48	5255.91	3473.91	4041.25	6658.12	5264.06	6409.68	6770.82	4599.89	5164.02	0.0684061	0.999893	0.217015	0.752846	-0.24144	0.15474	0.0956371	0.999938	0.246288	0.951501	0.254907	0.272998	0.392773	0.0763237	0.199594	0.413961	-0.193179	0.401878	0.240902	0.282975	0.508467	0.00904005	0.267565	0.190225	-0.113745	0.760006	0.339808	0.167924	0.453554	0.0566754	-0.268238	0.355468	0.17251	0.53842	0.440748	0.0674524
g01092	Unknown protein	scaffold_2	779724	781239	1515	-	NA	NA	NA	NA	42.5174	135.206	47.812	39.306	0.298264	52.0861	29.6854	0	78.4686	41.8483	0.439566	100.55	42.9464	249.984	52.5531	28.9957	0.463741	56.9338	31.0465	0	86.1483	38.6048	1.07671	112.338	0	71.4999	1.19708	0	76.24	0	11.9426	66.553	0.962581	0	84.5257	0.963561	12.4135	75.2562	0	0	91.8919	0	31.5453	62.0341	0.844989	0	116.06	0	0	92.7791	0	0	109.452	2.76748	0	63.5316	0	0	104.893	1.89344	0	46.9985	0	0	166.493	0	15.5178	105.279	0	0	168.087	0.791343	5.85633	64.8057	0	0	148.898	0	18.9343	46.9369	2.66647	0	242.103	0	0	61.6269	0	0	157.255	0	0	67.1539	0	0	196.709	0	-0.0941981	0.999893	0.303234	NA	0.138754	0.999772	0.493978	0.999938	0.722975	NA	0.353665	0.999097	7.33672	0.000238217	-0.153736	0.963331	-7.49046	8.65507e-05	6.9372	0.000397971	-0.387404	0.877739	-7.3246	9.25509e-05	7.23195	0.00788248	-1.39775	0.645261	-8.6297	0.000508477	7.00704	0.0100706	-1.25978	0.687619	-8.26682	0.000951478
g01093	Transcription initiation factor IIF subunit beta	scaffold_2	781767	783519	1752	-	AT1G75510	AT1G75510	Transcription initiation factor IIF, beta subunit	NA	443.519	353.452	457.837	466.89	520.411	481.104	488.235	527.135	562.321	488.447	537.578	504.949	34.074	221.392	25.464	74.4688	59.0257	29.1691	58.7131	74.0984	55.3057	65.8355	51.0547	55.2923	403.129	405.557	418.978	357.631	435.657	477.775	436.365	404.6	491.879	430.663	512.573	497.197	442.749	452.695	546.481	529.244	414.662	474.731	433.494	407.652	528.963	557.972	464.242	447.8	440.498	486.744	453.9	477.478	428.035	464.014	573.71	540.493	595.917	530.081	481.691	444.012	426.755	582.605	496.051	457.471	669.888	551.136	436.523	569.685	544.795	473.826	591.629	515.956	440.396	511.775	603.96	439.859	556.794	506.991	390.939	532.307	622.621	497.044	431.618	465.081	447.777	528.231	611.819	552.623	546.544	559.768	490.696	536.229	556.217	554.886	532.414	519.815	0.0854376	0.999893	0.168074	0.67585	0.0783857	0.763832	0.00398003	0.999938	0.033418	0.999765	-0.158601	0.577145	-0.0828129	0.621568	-0.0322765	0.85729	0.0505364	0.739905	-0.166882	0.183775	-0.0269303	0.86829	0.139952	0.237815	-0.101576	0.578182	-0.205328	0.123479	-0.103752	0.497871	-0.133857	0.40967	-0.0493525	0.773665	0.0845049	0.601791
g01094	Protein SHI RELATED SEQUENCE 5	scaffold_2	786941	788559	1618	-	AT1G75520	SRS5	SHI-related sequence 5	NA	4.74735	3.52932	9.56125	5.00451	10.4253	6.2677	84.2044	60.0551	91.9093	81.9011	81.4347	78.1414	4.25584	4.10825	6.60786	4.00708	5.10337	6.93253	46.5444	19.3516	35.6616	33.117	29.9519	31.9398	7.38717	0	0	0	10.8914	2.50801	11.9426	1.0564	17.3265	4.67097	4.33465	3.85424	8.27568	1.15779	9.80635	4.61819	8.04054	8.79132	6.10555	3.93867	5.06993	10.3554	2.46937	1.44685	1.69422	9.69334	5.20726	8.41371	4.88625	21.2174	1.25538	5.6894	10.3939	14.8795	5.09187	19.8812	121.264	151.637	83.9602	77.49	57.7827	81.0816	116.721	109.214	130.984	91.6683	43.6837	53.8113	87.845	78.1481	68.4488	51.1717	133.169	137.223	95.7855	88.5401	93.3265	41.1287	89.3003	134.38	33.8563	34.2372	34.2181	45.2752	89.0746	55.6617	28.647	57.1309	70.3515	65.5853	69.0919	82.8974	0.0940782	0.999893	1.12568	0.54839	-0.625736	NA	-0.0355978	0.999938	0.436616	0.872534	-0.239111	0.898452	-0.00611068	1	-0.992967	0.341381	-0.986857	0.315975	-1.04101	0.283735	-0.274872	0.816887	0.766139	0.401029	0.485735	0.413797	-0.126902	0.836436	-0.612637	0.210033	0.0094528	0.995302	0.0715574	0.917115	0.0621046	0.927478
g01095	Forkhead-associated (FHA) domain-containing protein	scaffold_2	799454	801869	2415	+	AT1G75530	AT1G75530	Forkhead-associated (FHA) domain-containing protein	NA	0	0	0.167565	0.16405	0	0	0.14656	0	0	0	0	0.348231	0	0	0.410448	0.401839	0	0	0.358998	0	0	0	0	0.852988	0	0	0	0	0	0	0	0	0	0	0	0	0	0	0	0	0	0	0	0.984668	0	0	0	0	0	0	0	0	0.97725	0	0	0	0	0	0	0	0	0.886765	0	0	0	0	0	0	0	0	0	0	0	0	0	0	0	0	0	0	0	0	0	2.09969	0	0	0	0	0	0	0	0	0	0	0	0	0.481524	0.999893	NA	NA	-0.709166	NA	-0.609507	0.999938	NA	NA	0.763765	NA	0	NA	-0.551527	NA	-0.569279	NA	0.684127	NA	0.639107	NA	0	NA	0.418591	NA	0.457104	NA	0	NA	0	NA	-0.922504	NA	-0.981424	NA
g01096	Unknown protein	scaffold_2	804734	808728	3994	+	NA	NA	NA	NA	0.395559	1.81747	0	0	0.192559	0	0	0	0	0	0	0.131762	0.968918	3.38691	0	0	0.47167	0	0	0	0	0	0	0.322751	0	2.34426	0	0	0	0	0	0	0	0	0	0	0	0	0	0	0	0	0	0	0	0	0	0	0	0	0	0	0	0	0	0	1.15488	0	0	0	0	0	0	0	0	0	0	0	0	0	0	0.791343	0	0	0	0	0	0	0	0	0	0	0	0	0	0	0	0	0	0	0	0	0	0	0	0	-0.97493	0.999893	0.293265	NA	NA	NA	NA	NA	NA	NA	0.282873	NA	0.995476	NA	0.907089	NA	0	NA	-0.277606	NA	0	NA	0.435872	NA	0	NA	0	NA	0	NA	0	NA	-0.441624	NA	-0.500532	NA
g01097	Unknown protein	scaffold_2	808752	810559	1807	-	NA	NA	NA	NA	4.64066	257.553	0	5.54506	4.73682	0	9.35981	10.601	0	7.14174	9.40428	0	6.54472	464.953	0	5.31155	2.95276	0	8.08962	4.65128	0	8.74411	4.23411	0	5.27655	2.34426	7.18249	3.58827	0	0	8.26797	2.11279	8.66323	0.934193	0	0	0	0	8.02338	6.46546	0	0	1.01759	2.954	2.53497	7.30968	0	0	16.9422	2.76953	7.81089	5.25857	0	0	15.0646	3.79293	3.46464	5.5798	0	0	10.494	9.75442	6.8539	4.66807	0	0	4.72282	2.95173	15.0173	5.57442	0	0	1.17127	3.8121	15.099	15.2426	0	0	3.34136	2.1335	10.6659	12.2511	0	0	24.027	6.84743	13.6872	7.98973	0	0	24.9506	5.01148	9.89318	3.45186	0	0	0.23041	0.999893	-0.418466	0.890862	NA	NA	-0.373943	0.999938	-0.166812	0.999765	NA	NA	-0.446572	0.776147	4.57086	0.000557049	5.01743	8.96326e-05	0.194708	0.89152	5.01732	8.90237e-05	4.82261	0.000142308	-0.175492	0.907352	5.59175	1.58943e-06	5.76724	6.41244e-07	-0.383984	0.754739	5.41095	3.92924e-06	5.79493	5.68431e-07
g01098	B-box zinc finger protein 21	scaffold_2	816934	818443	1509	+	AT1G75540	BBX21	salt tolerance homolog2	NA	886.469	703.148	683.465	1094.2	1095.39	856.003	2122.22	2122.26	1821.16	2202.49	2108.87	1974.6	315.759	443.041	217.201	330.238	258.753	291.833	625.134	403.47	317.404	597.241	408.881	196.462	1074.31	1018.58	913.373	1028.64	658.931	575.587	1333.9	1213.8	1017.45	1252.75	899.44	709.181	1073.08	1161.26	1018.08	994.757	944.189	913.198	1338.13	1336.19	1328.32	1388.84	1278.31	1064.16	419.32	529.672	949.457	631.028	464.194	466.782	628.947	711.174	719.489	902.068	592.694	527.324	2883.51	1955.32	2647.32	2559.97	1537.61	1630.4	3168.34	2019.97	2183.35	2911.09	1672.33	1874.69	2935.19	1843.15	1625.66	2114.37	2014.32	2059.39	2723.2	1694	2062.52	1810.54	2089.63	2201.52	1536.64	1608.17	1808.08	1978.79	2249.96	1490.26	2065.36	1654.79	1730.21	2056.44	2169.49	1946.62	0.318577	0.999893	0.25491	0.667463	0.33619	0.708254	0.0601305	0.999938	-0.00371364	0.999765	0.113354	0.844771	-0.0702921	0.901772	0.390531	0.285992	0.460823	0.173274	-0.0104289	0.985649	0.371692	0.282609	0.382121	0.238723	0.00251397	1	0.216468	0.37636	0.213954	0.392234	0.0631566	0.860891	0.157005	0.550028	0.0938486	0.752534
g01099	Unknown protein	scaffold_2	819784	821244	1460	+	NA	NA	NA	NA	33.7417	198.662	49.9564	28.747	15.3011	27.6187	37.321	34.6397	44.4927	41.8972	32.4389	56.1993	3.9586	326.17	18.9614	7.83735	10.4124	5.42843	16.9819	14.4655	14.9865	20.9309	10.0494	28.078	35.8806	33.9918	22.7445	29.9023	39.2091	53.9221	36.7465	34.8611	18.289	33.631	20.5896	27.9433	38.6198	32.4181	4.45743	24.9382	45.9459	26.374	32.5629	26.586	4.22494	11.5737	31.2787	23.1496	26.2604	33.2343	25.1684	29.448	81.1117	47.0472	15.0646	26.5505	6.92927	17.6694	25.4594	35.0287	44.3079	23.9427	23.9886	42.9463	21.5461	42.7322	49.2522	19.6782	26.6974	37.7822	20.8922	52.2286	63.2484	14.2954	15.099	48.9942	33.5544	55.5176	57.9168	19.2015	19.9985	37.6284	26.7901	74.5389	39.317	39.1282	27.3745	49.27	61.5824	53.5613	36.0398	71.163	26.3818	47.463	73.1561	93.6252	-0.194907	0.999893	-0.566778	0.790413	-0.845927	0.0763963	0.178725	0.999938	-0.0730136	0.999765	0.336692	0.859722	0.556887	0.264395	-0.557343	0.215759	-1.11423	0.00466445	0.911217	0.0343445	0.0818005	0.888483	-0.829417	0.0437949	0.108008	0.902292	-0.265226	0.654409	-0.373235	0.514929	0.362282	0.574881	-0.42942	0.426908	-0.791701	0.112655
g01100	DNA-binding protein	scaffold_2	822438	824519	2081	-	AT1G75560	AT1G75560	zinc knuckle (CCHC-type) family protein	NA	656.07	595.677	815.133	650.984	671.2	816.51	823.992	775.948	822.451	757.792	680.717	802.851	40.5974	305.254	79.5498	103.822	40.7869	88.2331	188.19	126.026	63.0838	35.9967	32.3461	100.165	612.08	643.499	827.183	667.419	884.384	810.086	627.447	600.034	624.715	663.277	905.942	679.31	699.295	652.992	776.485	668.713	867.23	723.086	608.52	558.307	746.125	651.78	854.403	729.213	684.466	600.987	912.139	612.097	818.935	692.793	847.384	658.073	702.166	658.417	869.692	795.246	1055.23	1057.91	948.408	856.125	916.688	869.984	711.796	798.936	682.453	659.64	713.184	674.224	741.412	598.5	640.198	739.268	764.412	843.239	731.757	760.591	717.281	714.939	835.454	854.572	786.34	716.046	840.396	631.189	799.472	765.611	799.344	782.793	700.218	639.456	966.474	818.246	0.00211204	0.999893	-0.144071	0.694815	0.0118432	0.999772	-0.115524	0.999938	-0.185778	0.774291	-0.0387434	0.976062	-0.199262	0.143814	-0.301488	0.0112749	-0.102226	0.459388	-0.0550778	0.722563	-0.311036	0.00660899	-0.255958	0.0241689	0.0886939	0.677198	-0.00138192	1	-0.0900759	0.610752	0.156901	0.38052	-0.0847149	0.631947	-0.241615	0.106719
g01101	Auxin-responsive protein SAUR21	scaffold_2	836364	836877	513	+	AT1G75580	AT1G75580	SAUR-like auxin-responsive protein family	NA	100.841	94.2118	112.309	113.779	172.575	111.163	4.66111	4.11457	5.08976	2.63315	3.44501	7.3027	39.7142	62.0301	41.2091	78.8857	80.9504	25.219	2.31589	3.73156	2.69053	1.4939	2.7832	4.86824	63.3186	72.6721	74.219	93.2951	116.538	124.146	61.5505	42.2559	44.2787	113.972	127.872	98.2832	74.4811	93.7808	96.2805	155.171	70.0676	140.661	62.0731	90.5894	223.922	269.24	85.6049	109.237	156.716	135.707	134.521	172.481	52.7715	157.746	200.861	222.835	196.329	191.573	87.5802	149.582	5.82999	1.77353	5.99716	0	3.91747	8.76558	2.02406	2.95173	8.34295	3.0969	12.3454	3.16537	7.0276	1.90605	8.0528	1.08876	1.04858	5.23751	0	4.26699	0	4.37539	13.8912	2.09969	6.55283	4.89102	8.21234	1.33162	4.39874	7.35155	3.69639	3.00689	3.29773	1.72593	4.87708	7.8021	0.182775	0.999893	0.517389	0.660618	-0.00916521	0.999772	-0.787926	0.999938	-0.218384	0.999765	0.510225	NA	-0.279649	0.682005	-0.145441	0.833518	0.134208	0.831203	-0.614582	0.219056	0.0463225	0.947781	0.660905	0.149904	0.163808	0.913857	-0.154644	0.8904	-0.318452	0.766581	-0.430173	0.733327	-1.46195	0.0762195	-1.03178	0.228647
g01102	Auxin-responsive family protein	scaffold_2	843842	844429	587	-	AT1G75590	AT1G75590	SAUR-like auxin-responsive protein family	NA	9.05424	6.01481	9.3154	9.50286	4.09644	6.35569	8.41686	5.66375	9.28267	7.05491	8.36251	12.1606	7.17496	4.13731	3.45352	5.71043	3.51641	5.75187	1.98695	0.953455	3.8822	2.98952	4.18388	6.08984	12.6637	16.4098	2.39416	1.19609	5.44571	12.54	11.024	15.846	8.66323	8.40774	2.16733	3.85424	16.5514	3.47336	6.2404	12.9309	9.18919	9.89023	8.14073	15.7547	0.844989	2.43656	1.64625	5.7874	0	4.84667	2.60363	10.5171	4.88625	12.9149	2.51077	3.79293	3.46464	0.929967	7.12862	17.041	8.16198	7.09412	6.8539	5.60169	3.91747	9.86128	8.09626	2.95173	7.50865	6.1938	7.59717	10.2875	8.19887	11.4363	5.033	4.35504	12.5829	8.38001	8.91028	4.26699	14.6656	10.5009	21.829	17.8473	9.82924	5.86923	5.47489	6.65811	6.59812	14.7031	7.39278	11.0253	2.19849	9.4926	8.12846	7.8021	0.113694	0.999893	-0.564711	0.906295	-0.543871	NA	-0.241881	0.999938	0.543501	0.944532	0.374177	NA	0.543939	0.650781	-0.0526421	0.975038	-0.596581	0.54643	1.22886	0.175508	0.608326	0.529153	-0.620536	0.507517	0.570235	0.411943	-0.145862	0.826672	-0.716097	0.206347	-0.210373	0.779939	-0.76356	0.121136	-0.553187	0.286304
g01103	Histone H3.3	scaffold_2	854064	855028	964	+	NA	NA	NA	NA	2.73211	4.02191	17.0454	3.55776	1.41111	14.9887	8.06841	9.49994	3.69024	7.6864	11.7893	2.84831	2.67375	3.46013	8.04496	3.20815	1.45797	11.7462	7.57259	6.94237	1.20892	4.12071	6.5899	2.54535	0	4.68852	10.7737	3.58827	6.53486	22.5721	3.67465	2.11279	0	0	3.25099	18.3077	1.37928	2.31558	6.2404	5.54182	20.6757	19.7805	3.05277	2.954	3.37996	3.0457	8.23124	13.7451	0.847111	6.92381	0.867877	2.10343	6.84075	23.9848	0	9.48233	1.15488	0.929967	9.16537	35.9754	5.82999	1.77353	7.71063	4.66807	2.9381	4.38279	9.44564	10.823	10.8458	17.3426	4.74823	0	11.7127	21.9196	12.0792	9.79884	2.09715	4.19001	7.7965	12.801	0	11.376	3.9689	1.04984	4.36855	2.93461	1.36872	21.306	5.49843	3.15066	3.69639	2.00459	18.6871	12.9445	6.50277	0.975263	0.37999	0.999893	-1.69085	NA	-0.174122	0.992598	-0.0589629	0.999938	0.338609	0.999765	-0.366986	NA	-0.776021	0.520164	-2.57634	0.00166366	-1.80032	0.0239185	1.26227	0.240189	-2.03024	0.0110552	-3.2925	7.75067e-05	-0.223191	0.871563	1.12847	0.207035	1.35166	0.123476	-0.628704	0.540459	1.42523	0.104112	2.05393	0.0119955
g01104	Histone H3.3	scaffold_2	855734	856658	924	+	NA	NA	NA	NA	0.375966	4.52471	22.698	0.49215	0.789086	20.3758	0	0.309401	1.38366	0.329346	0.274112	1.31221	0.605029	7.19396	13.5954	1.20552	0.898341	17.9346	0	0.757873	0.823025	0.512004	0.671434	1.62347	0	0	0	0	5.44571	21.3181	0	0	1.92516	0	3.25099	27.9433	1.37928	0	1.78297	0.923637	26.4189	26.374	0	2.954	1.68998	0	3.2925	32.5541	0.847111	0	1.73575	0	10.7497	43.3572	0	0	1.15488	0	8.147	45.4426	0	0	0	1.86723	1.95874	1.0957	0	0	1.66859	0	1.89929	0	0	0	0	0	2.09715	0	0	1.06675	0	0	1.98445	0	0	0	0	0	1.09969	2.10044	0.924097	0	0	0	4.06423	0	0.468108	0.999893	-0.000528646	NA	-0.145394	0.999772	0.835631	0.999938	-0.238811	NA	-0.0656478	NA	-1.11901	0.622017	-5.9202	2.42609e-06	-4.80118	2.16315e-05	-0.566758	0.788022	-5.29807	2.18668e-05	-4.73131	1.51541e-05	-1.0241	NA	-2.87141	0.235885	-1.84732	0.490137	0.0512991	NA	-1.97078	0.450275	-2.02208	0.448139
g01105	Glyoxal oxidase-related protein	scaffold_2	867077	868878	1801	-	AT1G75620	AT1G75620	glyoxal oxidase-related protein	NA	14.0556	81.946	12.7076	14.9423	12.1295	16.7537	15.2367	21.2638	17.2611	9.59174	11.7158	10.7258	4.62572	117.078	3.046	8.44093	6.98394	6.95358	9.17826	12.6413	10.2466	3.70208	5.24741	6.19698	20.0509	14.0656	32.3212	14.3531	8.71314	12.54	9.18664	21.1279	25.0271	5.60516	24.9243	25.0526	16.5514	16.209	18.7212	12.9309	10.3378	17.5826	23.4046	22.6474	12.6748	8.52796	13.9931	14.4685	8.47111	8.30858	42.526	7.362	12.7042	12.9149	3.76615	9.48233	13.8585	7.43974	11.2021	9.46722	12.826	8.86765	5.99716	19.6059	11.7524	21.914	12.8191	3.93565	5.84006	13.007	6.64752	18.2009	19.9115	14.2954	14.0924	16.3314	9.43719	30.3775	11.1379	13.8677	5.33294	14.8763	2.97668	17.8473	30.5799	4.89102	30.1119	41.2803	4.39874	26.2555	9.24097	7.01607	18.6871	12.9445	11.3798	7.8021	0.126457	0.999893	-0.822101	0.551596	0.39591	0.766149	-0.643352	0.999938	-0.828675	0.732504	-0.687621	NA	-0.641556	0.305814	0.139308	0.863871	0.780864	0.155762	0.311938	0.63242	-0.13271	0.85049	-0.444648	0.421753	-0.468731	0.573855	-0.19763	0.804879	0.271102	0.72335	-0.287686	0.755855	-0.162685	0.852571	0.125001	0.890725
g01106	Unknown protein	scaffold_2	870964	875508	4544	-	NA	NA	NA	NA	29.1448	524.471	322.527	44.1541	261.549	319.305	23.0941	300.788	333.793	37.8192	304.118	352.031	19.6012	449.448	279.632	28.1265	82.6976	244.933	14.4157	70.5095	294.303	25.9588	43.0657	277.852	22.1615	23.4426	341.168	278.689	75.1508	487.807	45.0145	39.0867	247.383	248.495	101.864	503.942	2.75856	28.9447	326.284	198.582	62.027	595.612	22.387	38.402	429.254	229.037	111.122	613.465	60.992	33.9267	346.283	216.653	69.3847	612.536	97.9199	21.8093	243.679	181.344	81.47	479.041	32.6479	17.7353	354.689	254.877	49.9478	570.859	37.7825	52.1473	313.695	323.316	96.8639	648.11	4.68507	20.0135	273.795	244.971	69.206	626.406	15.593	17.068	341.308	233.646	91.2847	517.573	45.8698	17.6077	418.829	257.003	79.1774	619.63	83.1688	23.0528	350.658	276.148	121.114	659.278	0.600423	0.999893	-0.113956	0.960115	-0.00880741	0.999772	0.726355	0.999938	0.021537	0.999765	0.0721815	0.999097	-3.29872	1.6784e-07	-3.45465	1.81903e-08	-0.155925	0.868867	-2.58115	5.17537e-05	-2.84144	4.21986e-06	-0.260297	0.743758	-3.70398	4.37966e-09	-3.86362	3.18999e-10	-0.15964	0.872971	-3.00369	3.13899e-06	-3.21879	1.8576e-07	-0.215101	0.827625
g01107	V-type proton ATPase 16 kDa proteolipid subunit	scaffold_2	877793	879379	1586	+	NA	NA	NA	NA	1115.95	883.501	563.202	1001.6	1149.01	544.553	805.366	844.728	489.433	774.122	781.211	454.338	122.527	530.04	57.97	115.422	140.716	51.2807	116.973	94.0718	68.5861	63.3595	50.0341	51.3354	1154.51	1278.79	1134.83	1127.91	590.315	638.288	895.697	1000.41	1080.02	1022.01	526.66	483.708	1015.15	1207.57	1395.18	1066.8	562.838	476.929	1160.05	1022.08	1048.63	1246.91	624.751	496.27	976.719	993.567	1158.62	1030.68	530.647	515.674	1075.86	847.72	1373.15	1151.3	561.125	531.111	947.956	952.386	947.551	981.229	594.476	554.423	801.53	733.998	814.272	847.312	374.16	512.79	794.119	691.896	774.076	822.014	481.297	454.616	867.639	720.055	817.273	746.442	425.665	477.679	682.586	775.716	745.954	797.642	437.675	428.49	728.189	831.906	700.218	797.379	504.777	455.448	-0.141275	0.999893	-0.000842672	0.999978	-0.0378694	0.979395	-0.0521778	0.999938	-0.108929	0.925369	-0.110599	0.83312	-0.062927	0.71948	0.999525	2.3192e-23	1.06245	1.89807e-26	-0.206162	0.0854462	0.895865	5.85466e-19	1.10203	7.63774e-29	-0.0670364	0.720624	0.714752	2.86035e-11	0.781789	1.99423e-13	-0.0129012	0.954153	0.766559	5.3085e-13	0.77946	1.84115e-13
g01108	Receptor-like protein kinase	scaffold_2	880583	884318	3735	-	AT1G75640	AT1G75640	Leucine-rich receptor-like protein kinase family protein	NA	60.3531	503.666	76.3894	56.4882	44.7716	59.5528	80.4783	55.0798	55.4992	74.0321	58.0692	57.7335	19.0507	824.654	21.753	28.8368	30.9398	12.9883	33.6346	18.0472	16.3051	18.4339	22.314	18.5535	97.0886	58.6065	80.2044	71.7654	91.488	81.5102	91.8664	66.553	101.071	46.7097	44.4302	56.8501	57.9298	46.3115	27.6361	52.6473	56.2838	58.2425	79.3721	56.1261	11.8298	21.3199	60.0881	49.9163	55.9093	42.9276	63.355	52.5857	105.543	56.2721	21.3415	23.7058	40.4207	48.3583	81.47	59.6435	139.92	63.8471	54.8312	64.4194	38.1953	36.158	70.8423	44.276	82.5952	58.8411	45.583	34.0278	83.1599	38.121	29.1914	76.2132	61.866	71.2301	100.241	71.4721	29.3312	86.6327	49.6113	86.0872	76.4497	82.1692	67.0674	38.6171	74.7787	52.511	78.5483	82.1883	49.4659	44.0112	63.402	71.1942	-0.0753242	0.999893	-0.373923	0.871798	-0.351727	0.576143	-0.111733	0.999938	0.08972	0.999765	0.0518265	0.998959	0.0450887	0.96105	-0.326671	0.566185	-0.37176	0.469922	0.340609	0.521503	-0.051894	0.93853	-0.392503	0.407466	0.545781	0.207036	0.52742	0.162583	-0.0183616	0.981398	0.340579	0.461931	0.357094	0.378251	0.0165157	0.981645
g01109	5'-3' exoribonuclease 3	scaffold_2	885603	892504	6901	+	AT1G75660	XRN3	5'-3' exoribonuclease 3	NA	2055.9	1401.29	1823.56	2082.53	1947.03	2092.75	2631.5	2348.53	2499.48	2494.65	2319.04	2443.42	188.029	799.498	87.1973	221.542	182.164	225.682	218.455	124.305	83.9066	298.925	316.297	235.549	2353.34	2050.06	1724.99	1735.53	1806.89	1819.56	2223.17	1939.55	1996.39	2049.62	2244.27	1933.87	2175.12	1974.03	1914.02	1747.52	1812.57	1905.52	2199.01	2284.43	2207.11	1957.17	2271.82	2292.53	1823.83	1834.12	1922.35	1825.78	1627.12	1761.96	1698.53	2134.47	1620.29	1911.08	1775.03	1874.51	2726.1	2321.55	2482.82	2288.29	2638.42	2471.89	2444.4	2527.67	2158.32	2104.03	2673.25	2533.09	2584.99	2917.21	2432.95	2132.88	2400.19	2527.62	2822.33	2883.42	2963.78	2245.45	2522.24	2649.8	2467.14	2809.4	2419.9	2331.67	2545.77	2490.07	2079.22	2338.36	2369.97	2175.53	2110.96	2291.87	0.0338056	0.999893	0.10986	0.665148	0.20873	0.200663	-0.0709268	0.999938	-0.0139635	0.999765	-0.0373571	0.952959	0.166326	0.136235	0.185225	0.0756297	0.0188993	0.894485	0.0879627	0.440327	0.0103696	0.945287	-0.0775931	0.464241	0.167717	0.152134	0.070203	0.558147	-0.097514	0.396921	0.108155	0.39057	0.0301046	0.827376	-0.0780505	0.523232
g01110	DNA-directed RNA polymerase	scaffold_2	892515	894068	1553	-	AT1G75670	AT1G75670	DNA-directed RNA polymerase	NA	87.2964	333.268	87.6689	82.3303	121.985	109.432	114.416	147.733	168.5	125.361	140.889	139.571	7.17594	400.995	5.57694	16.8303	29.9018	24.4317	31.5415	16.0254	41.7676	24.3004	24.4448	29.9714	94.9779	76.1885	90.9782	124.393	77.3291	90.2882	103.809	71.835	130.911	92.4851	112.701	97.3196	88.2739	84.5185	109.653	109.913	87.2973	82.4186	68.1786	64.0034	97.1737	122.437	85.6049	90.4282	93.1822	81.0086	137.992	124.102	90.8842	87.6369	99.1753	86.2892	174.387	117.176	151.738	109.82	125.928	171.146	152.499	167.117	198.812	177.503	110.649	161.362	165.19	143.077	158.591	132.946	115.955	97.2086	150.99	148.071	184.549	92.1801	112.492	109.875	106.659	124.261	131.966	99.7351	78.634	99.7769	150.56	117.183	207.841	155.433	109.043	155.356	172.581	139.8	190.206	131.661	-0.0721335	0.999893	0.0670725	0.980945	0.322466	0.373665	0.13315	0.999938	-0.063395	0.999765	-0.273492	0.704401	-0.430318	0.0304636	0.00635389	0.991012	0.436672	0.0196803	-0.56899	0.00160714	-0.387353	0.0394975	0.181637	0.340711	-0.364255	0.181871	-0.559011	0.0117546	-0.194756	0.465614	-0.170016	0.582526	-0.159144	0.563331	0.0108713	0.980495
g01111	Endoglucanase 10	scaffold_2	894351	896748	2397	-	AT1G75680	GH9B7	glycosyl hydrolase 9B7	NA	2154.65	1011.54	2094.7	1900.24	1054.09	1721.32	1396.44	974.864	918.388	1245.28	882.984	994.409	176.128	679.755	199.298	370.592	441.57	268.339	309.939	120.932	153.864	261	161.602	163.07	2256.25	2320.82	1758.51	1334.84	2126.01	2262.22	1923.68	2289.21	1431.36	816.485	1440.19	2058.17	2170.99	2206.74	1043.04	910.706	2069.86	2098.93	2211.23	2088.48	645.572	742.542	1362.27	1835.33	1794.18	2045.99	1462.37	1482.92	2087.41	1682.63	1422.35	1458.38	1757.72	953.217	1684.39	1806.34	1582.26	1065.89	1042.65	1016.71	630.713	967.501	1216.46	912.086	1164.68	870.849	723.63	1035.87	1755.73	979.71	901.914	1160.62	880.804	1069.5	1549.28	1021.94	679.95	928.458	965.435	997.351	1465.65	1544.59	892.407	833.596	991.917	999.81	1307.6	1522.49	917.868	775.805	1042.07	1261.02	-0.165443	0.999893	-0.335805	0.713248	-0.273748	0.251961	-0.159044	0.999938	-0.13668	0.978919	0.11149	0.902357	0.679101	0.00312662	0.0537031	0.879709	-0.625398	0.00472614	0.84547	9.04535e-05	0.161573	0.553884	-0.683897	0.00130056	0.520371	0.00992181	0.599057	0.00114091	0.0786851	0.763494	0.495497	0.014389	0.321393	0.113126	-0.174104	0.455312
g01112	Unknown protein	scaffold_2	897223	898357	1134	+	NA	NA	NA	NA	0.979255	266.671	3.19792	1.5084	2.14027	4.21363	0.550735	0.285099	3.14829	2.53205	1.9796	8.12828	1.16871	502.648	2.56838	2.59296	0.971461	2.31187	1.34902	0.698348	2.81056	2.807	2.21602	3.70472	2.11062	0	0	0	1.08914	5.01601	2.75599	0	0.962581	2.80258	5.41832	5.78137	0	1.15779	0.891486	1.84727	2.2973	1.09891	0	0	3.37996	1.82742	1.64625	7.23425	2.54133	0	0.867877	1.05171	1.9545	7.37995	6.27692	0	1.15488	2.7899	2.03675	2.84016	0	0	1.71347	0	1.95874	3.28709	1.34938	0	0.834295	0.61938	2.84894	11.8701	0	0	0	0	0	8.38001	4.45514	1.06675	5.33294	0.875078	4.96113	7.3489	3.27641	0	0	0	2.19937	3.15066	7.39278	1.0023	0	4.31482	10.567	11.7032	0.590438	0.999893	1.40397	NA	0.402024	NA	2.24137	0.999938	2.32682	NA	1.37507	NA	0.280822	0.90638	-1.66718	0.180267	-1.948	0.109505	-0.620268	0.641798	-1.56542	0.140085	-0.945153	0.333092	0.440825	0.885829	-2.58777	0.0762347	-3.02859	0.0382911	0.410416	0.822535	-1.70155	0.125546	-2.11197	0.0592793
g01113	Protein disulfide-isomerase LQY1%2C chloroplastic	scaffold_2	898407	899548	1141	-	AT1G75690	LQY1	DnaJ/Hsp40 cysteine-rich domain superfamily protein	NA	1587.99	1103.58	2316.2	1238.29	995.322	2125.99	16.6322	18.6902	20.7467	14.5859	23.2071	20.5147	284.166	774.284	613.111	223.339	250.226	414.091	4.75098	10.0855	13.1455	1.62655	11.4686	12.6454	1429.95	1606.99	1890.19	1969.96	2546.42	1844.64	1127.2	1025.76	1073.28	990.245	2110.98	1831.73	1666.17	1215.68	879.006	1236.75	2826.82	1686.83	1250.62	1023.07	715.706	766.298	2201.86	1556.81	2013.58	1482.39	1196.8	1532.35	2998.2	1715.84	1475.08	1513.38	1404.33	1045.28	2765.91	2114.03	15.158	14.1882	14.5645	14.9378	44.0716	17.5312	14.1685	16.7265	33.3718	35.9241	19.9426	12.6615	16.3977	11.4363	19.1254	32.6628	24.1173	21.9975	15.593	12.801	5.33294	16.6265	39.689	10.4984	25.1192	17.6077	4.10617	26.6324	8.79749	8.40177	12.9374	16.0367	19.7864	29.3408	32.5138	8.77737	-0.344841	0.999893	-0.541538	0.239149	-0.113384	0.940347	-0.177032	0.999938	0.334369	0.999765	-0.023166	0.999097	0.113847	0.756481	-0.532513	0.0257776	-0.64636	0.00426785	0.307411	0.233971	-0.762723	0.000507578	-1.07013	3.30446e-07	-0.169632	0.854663	-0.330669	0.612518	-0.161038	0.829444	-0.692136	0.277507	-0.494363	0.418953	0.197773	0.784688
g01114	HVA22-like protein	scaffold_2	899943	901500	1557	+	AT1G75700	HVA22G	HVA22-like protein G	NA	8.77892	104.311	10.6807	16.2073	25.4173	10.7034	41.5445	47.7568	29.959	33.3972	60.2603	42.182	3.53773	178.473	7.42235	6.84083	10.1953	7.27656	17.72	30.8274	11.996	14.6507	24.2786	7.82614	8.44248	12.8934	23.9416	4.78436	7.624	3.76201	17.4546	26.4099	35.6155	28.0258	7.58564	10.5992	8.27568	5.78894	5.34892	2.77091	21.8243	12.0881	6.10555	14.77	38.0245	14.6194	5.76187	24.5965	4.23556	12.4629	11.2824	2.10343	14.6587	2.76748	12.5538	19.9129	24.2524	13.0195	10.1837	4.73361	54.8019	31.0368	35.1262	39.2118	20.5667	15.3398	38.4572	20.6621	58.4006	71.8481	36.0865	40.3585	63.2484	43.8392	61.4026	103.432	40.8945	29.33	60.1444	32.0024	41.3303	98.8838	42.6657	55.6417	13.1057	44.0192	20.5308	26.6324	47.2865	27.3057	29.5711	21.0482	29.6796	63.8593	46.3322	34.1342	0.898025	0.999893	1.62473	0.106434	0.0354886	0.999772	-0.309249	0.999938	0.341806	0.999765	0.490541	0.504635	0.0759413	0.95408	-0.261471	0.779732	-0.337412	0.679786	-0.654658	0.331813	0.599896	0.391874	1.25455	0.031962	-0.203829	0.777615	0.466423	0.357082	0.670252	0.165768	-0.858975	0.0796328	-0.339412	0.526435	0.519563	0.296614
g01115	C2H2-like zinc finger protein	scaffold_2	907533	910039	2506	+	AT1G75710	AT1G75710	C2H2-like zinc finger protein	NA	614.801	383.513	411.96	577.197	367.203	328.268	270.972	185.948	127.374	253.153	175.559	118.378	173.153	276.303	104.268	192.715	93.2149	61.843	81.6913	60.7471	44.1785	27.2221	52.9407	38.8238	722.888	764.229	740.993	659.046	414.963	406.297	519.045	681.376	394.658	366.204	277.418	337.246	729.639	665.728	427.022	353.753	551.351	418.687	889.375	582.923	283.071	283.25	388.515	369.67	399.837	373.886	508.576	341.807	399.695	232.468	451.938	335.674	533.554	351.528	345.229	225.32	427.921	262.482	203.047	250.209	94.9987	83.273	263.803	248.93	216.917	202.537	74.0724	78.343	269.391	198.229	136.898	259.125	170.918	167.6	294.039	230.418	138.656	245.022	153.795	171.124	215.151	256.29	153.297	113.188	166.053	85.0679	221.783	272.625	104.428	153.608	124.365	115.081	-0.0756368	0.999893	-0.458002	0.416803	-0.314961	0.573128	-0.0908097	0.999938	-0.0771318	0.999765	-0.110064	0.976096	0.269922	0.478402	0.592409	0.0488213	0.322487	0.318044	0.647025	0.0260617	0.831705	0.0024443	0.184679	0.569286	0.542527	0.121354	1.08476	0.000123537	0.542234	0.089514	0.525635	0.1263	1.09765	9.53653e-05	0.572014	0.0718432
g01116	Unknown protein	scaffold_2	916143	916691	548	+	AT1G75717	AT1G75717	hypothetical protein	NA	0.197779	3.2776	0	0	0	0	0.194317	0.1547	0	0.497446	0	0	0.484459	6.3907	0	0	0	0	0.475977	0.378937	0	1.21849	0	0	0	1.17213	0	0	0	0	0	0	0	0	0	0	0	0	0	0	0	0	0	0	0	0	0	0	0	0	0	0	0	0	0	0	0	0	0	0	1.166	0	0	0.933615	0	0	0	0	0	0	0	0	0	0	0	0	0	0	0	0	0	0	0	0	0	0	0	0	0	0	0	3.00689	0	0	0	0	-0.480261	0.999893	NA	NA	NA	NA	0.930521	0.999938	-0.733309	NA	NA	NA	0.498644	NA	0.410257	NA	0	NA	0	NA	0	NA	0	NA	-0.0623006	NA	0.457104	NA	0.519404	NA	1.60706	NA	1.58742	NA	0	NA
g01117	WEB family protein At1g75720	scaffold_2	917000	917808	808	-	AT1G75720	AT1G75720	WEB family protein (DUF827)	NA	27.3979	94.7571	23.5304	30.9989	14.7197	15.9734	59.1934	30.225	47.3166	54.1602	31.0616	45.4338	5.34642	148.45	8.68806	9.94101	5.53476	5.62147	25.7404	7.66385	12.0115	17.4925	6.47505	10.2167	27.4381	21.0983	20.3504	9.56873	37.0309	23.8261	39.5025	45.4251	20.2142	9.34193	14.0876	16.3805	20.6892	31.2603	16.9382	9.23637	18.3784	14.2859	30.5277	23.632	12.6748	12.1828	13.17	13.0217	28.8018	33.2343	17.3575	13.6723	28.3402	16.6049	28.8738	18.0164	23.0976	11.1596	26.4777	11.3607	83.9518	78.0353	37.6964	32.6765	37.216	41.6365	77.5892	35.4208	34.2061	30.969	37.9858	51.4373	81.9887	21.9196	34.2244	34.8403	56.6231	35.615	74.6236	41.6032	26.6647	27.1274	35.7201	37.7944	39.317	50.8667	24.637	17.3111	47.2865	67.2141	46.2049	52.1194	42.8705	25.8889	62.5891	49.7384	0.178768	0.999893	0.00364915	0.999978	-0.558491	0.522549	-0.119527	0.999938	0.0215784	0.999765	-0.0552901	0.994799	0.913596	0.0130015	0.247532	0.573267	-0.666064	0.0743427	1.09303	0.00103714	0.987648	0.00257768	-0.10538	0.815395	0.953543	0.0056128	0.31469	0.394983	-0.638853	0.0682116	0.80906	0.0201681	0.250577	0.519817	-0.558483	0.116456
g01118	At1g75730	scaffold_2	918311	922368	4057	-	AT1G75730	AT1G75730	hypothetical protein	NA	309.494	225.189	338.367	316.004	355.912	455.721	161.853	147.89	249.275	167.993	184.84	289.76	53.6461	148.773	93.969	73.0579	40.6113	121.715	19.1039	16.733	46.1523	30.2111	39.0088	40.4534	315.538	391.491	341.168	345.67	320.208	297.199	335.312	350.724	421.61	363.401	415.043	461.546	335.165	297.551	347.68	319.578	375.608	495.611	389.737	363.342	343.91	381.931	535.031	635.891	249.898	248.565	213.498	209.291	257.017	246.306	194.584	260.764	333.76	301.309	316.715	335.139	169.07	158.731	130.224	151.246	212.523	244.341	228.045	153.49	258.631	190.15	282.045	234.238	183.889	163.92	169.109	126.296	234.881	227.308	158.158	168.546	142.656	165.39	305.605	293.956	169.281	128.145	149.191	161.126	343.102	241.551	169.11	139.319	193.467	167.415	361.716	276.975	0.0491925	0.999893	0.271747	0.548567	0.441417	0.387173	0.0680516	0.999938	0.333852	0.525579	0.214124	0.620136	0.0473454	0.91206	-0.117508	0.718634	-0.164853	0.55788	-0.178936	0.520847	-0.511139	0.0262054	-0.332203	0.154404	0.133181	0.603467	-0.628983	8.67858e-05	-0.762164	1.41302e-06	-0.135736	0.564063	-0.781102	3.38205e-07	-0.645365	3.63614e-05
g01119	Unknown protein	scaffold_2	922953	923553	600	+	NA	NA	NA	NA	2.29532	474.685	1.53993	3.34489	2.81425	2.06186	0.613009	0.507933	0.348567	0.953678	1.17354	0	1.66146	875.132	2.22161	1.60566	1.52523	1.57633	0.732204	0.795706	0.853812	1.30718	1.15142	0	0	3.51639	2.39416	2.39218	1.08914	2.50801	2.75599	3.16919	3.85032	4.67097	0	1.92712	4.13784	1.15779	0	4.61819	0	5.49457	6.10555	2.954	0.844989	3.65484	1.64625	3.61713	3.38845	1.38476	1.73575	1.05171	0	0	1.25538	3.79293	1.15488	2.7899	4.0735	0.946722	0	1.77353	1.71347	0	0	0	1.34938	0	0	2.47752	0	0	0	0.953025	0	0	0	2.095	3.34136	1.06675	2.66647	0	0	0	0	0.978205	0	1.33162	0	0	0	0	1.09924	0.862964	0	0	0.613211	0.999893	0.49922	NA	0.469956	NA	0.550213	0.999938	1.16164	NA	-1.15981	NA	0.127798	0.945683	0.596473	0.661997	0.468676	0.719711	0.234634	0.842015	0.695603	0.500655	0.460969	0.648561	0.307042	NA	0.766623	0.799109	0.459581	0.892191	-0.303843	NA	2.48345	0.3035	2.78729	0.244164
g01120	Gibberellin-regulated protein 1	scaffold_2	926753	927578	825	-	AT1G75750	GASA1	GAST1 protein homolog 1	NA	2686.74	1892.79	1609.88	2667.91	3755.37	3421.67	635.381	545.398	656.654	553.031	637.202	811.058	1100.61	1207.36	1024.41	759.23	594.882	1431.41	261.454	230.061	202.606	202.742	250.621	319.818	3653.49	3801.22	2980.73	1853.94	688.338	1977.56	3679.25	1402.9	4176.64	3909.6	2239.93	3173.01	1759.96	1186.73	1897.97	1870.37	597.297	2628.6	2619.28	2471.52	3651.2	3160.83	2951.72	5706.38	3324.91	2209.39	1634.21	3918.69	802.322	2795.16	3120.88	2686.34	4651.85	3092.14	1857.52	4347.35	1022.58	494.815	544.885	815.045	483.808	596.06	748.904	405.372	821.78	958.181	666.651	490.633	865.566	349.76	310.033	816.57	780.141	597.076	835.339	298.689	310.644	728.065	774.928	830.426	635.624	448.996	299.75	486.042	1013.91	489.403	543.369	512.173	372.643	661.893	1442.8	709.991	0.00404076	0.999893	0.675411	0.0867168	1.09511	0.174188	-0.192666	0.999938	0.230235	0.999765	0.30226	0.758007	0.170989	0.802002	0.747893	0.0977453	0.576904	0.203347	-0.502687	0.283632	-0.343569	0.4834	0.159118	0.749918	0.221079	0.711388	-0.0535454	0.925584	-0.274624	0.5638	-0.205543	0.720888	-0.555659	0.180241	-0.350116	0.44902
g01121	ER lumen protein retaining receptor family protein	scaffold_2	935086	936858	1772	-	AT1G75760	AT1G75760	ER lumen protein retaining receptor family protein	NA	391.212	284.437	367.626	421.036	404.772	365.003	329.209	304.483	305.965	334.646	323.314	327.677	53.6025	190.992	39.1371	51.0677	77.0668	35.9482	39.7356	40.8489	26.3627	36.8135	22.0917	51.5137	390.465	412.59	351.942	244.002	377.933	400.027	369.303	389.811	360.005	292.403	370.613	390.242	424.818	427.224	509.039	295.564	287.162	374.73	489.461	433.254	447.844	461.119	367.113	361.713	279.547	389.118	435.674	410.168	348.878	375.455	376.615	463.686	498.907	378.497	291.255	379.635	296.163	289.972	292.147	294.089	301.645	312.274	309.007	299.109	356.244	330.13	363.714	307.832	354.894	340.23	371.436	278.723	320.864	263.97	346.387	345.626	329.309	284.4	329.419	237.265	304.707	394.217	257.32	332.906	345.301	301.413	323.434	400.919	335.269	319.297	384.476	361.823	0.123191	0.999893	0.116243	0.938463	-0.00126269	0.999772	0.0275885	0.999938	0.0910527	0.999765	0.0968942	0.887346	0.0440285	0.886907	0.10047	0.675894	0.056441	0.81315	0.0487822	0.841857	0.223418	0.23785	0.174636	0.342304	0.115492	0.523835	0.102176	0.505924	-0.0133165	0.95074	0.0490504	0.808143	0.0252731	0.894836	-0.0237772	0.90232
g01122	Unknown protein	scaffold_2	939483	939998	515	+	NA	NA	NA	NA	0.429255	25.4232	0	0.32343	0.277524	0.639542	0	0.761925	0.356381	0.346784	2.11655	0.947136	0.669701	43.4268	0	0.501134	0.679793	0.798635	0	0.882985	0.552302	0.539087	1.72365	0.606854	0	0	0	0	0	0	0	0	0	0	0	1.92712	0	1.15779	5.34892	1.84727	0	0	0	0.984668	1.68998	0	0.823124	0	0	1.38476	2.60363	2.10343	0	0	0	0.948233	0	0	1.01837	0	0	0	1.71347	1.86723	0	0	0	0.983912	1.66859	1.85814	0.949646	0	0	0	1.0066	0	0	1.0475	1.11379	0	3.99971	0.875078	0.992225	1.04984	0	0	0	0	1.09969	0	0	0	4.39697	0	0.812846	1.95053	-0.355317	0.999893	-2.65394	NA	1.66269	NA	0.835631	0.999938	1.29949	NA	1.3127	NA	-2.08565	0.455295	1.25893	0.691924	3.34458	NA	0.195685	NA	-0.762573	0.79891	-0.958257	NA	-2.12875	0.320404	-0.985584	0.661874	1.14317	0.583708	-2.59718	0.14426	-1.46689	0.442851	1.1303	0.4972
g01123	At1g75770/F10A5_10	scaffold_2	941793	942995	1202	+	AT1G75770	AT1G75770	hypothetical protein	NA	99.9973	190.858	91.5092	85.3329	125.167	178.092	4.51638	7.87907	6.23207	5.50389	8.62525	4.62386	30.489	162.75	29.1755	41.0028	36.6411	38.4185	2.2574	5.93117	3.17695	2.91477	6.28869	1.89718	86.5355	77.3606	94.5694	108.844	93.6663	56.4301	91.8664	46.4815	86.6323	127.984	243.824	157.06	88.2739	69.4673	94.4976	96.0583	76.9595	69.2316	78.3545	35.448	105.624	96.8533	167.917	168.558	135.538	135.014	105.013	138.826	133.883	107.932	141.858	116.633	176.696	159.954	186.363	130.648	2.33199	7.09412	2.57021	16.8051	8.81431	6.57419	8.09626	6.88738	4.17147	20.4395	4.74823	4.74806	5.85633	6.67118	2.0132	9.79884	2.09715	10.475	6.68271	0	3.99971	10.5009	6.94558	2.09969	3.27641	1.95641	4.10617	11.9846	3.29906	6.30132	4.62049	7.01607	4.39697	8.62964	6.50277	2.92579	-0.221377	0.999893	0.233863	0.762269	0.963749	0.00292402	0.292978	0.999938	0.16803	0.999765	-0.428953	NA	-0.0989757	0.855649	0.141436	0.755401	0.240412	0.527457	-0.561839	0.090351	-1.04848	0.000376753	-0.486639	0.116622	-0.781848	0.402085	-0.457043	0.604492	0.324805	0.717922	-0.674841	0.437794	0.259353	0.788853	0.934194	0.219288
g01124	Tubulin beta-2 chain	scaffold_2	943007	945618	2611	-	NA	NA	NA	NA	1226.59	393.88	963.611	1012.39	505.796	768.825	1083.09	876.704	552.449	754.845	550.208	500.213	576.743	252.919	100.349	687.011	178.978	117.297	556.196	311.802	185.896	378.746	261.542	185.219	1856.29	1369.05	572.205	595.653	865.868	902.882	1800.58	907.445	733.487	694.106	535.33	805.537	1904.79	756.035	349.463	526.473	1041.82	1056.06	1910.02	711.915	254.342	439.19	774.56	761.043	555.705	859.245	454.767	595.27	981.159	821.942	315.101	426.705	413.446	514.272	859.508	814.18	1795.64	679.262	775.347	954.154	348.655	440.47	810.975	333.546	535.617	550.629	336.175	473.223	1749.87	508.915	542.558	1393.61	735.052	822.289	1450.15	740.323	397.304	1054.47	645.939	806.28	777.602	998.747	985.481	605.888	543.245	441.093	692.149	534.224	318.78	465.138	384.476	378.402	-0.262452	0.999893	-0.0236998	0.999428	-0.315651	0.170998	-0.514746	0.999938	-0.666396	0.491098	-0.14786	0.94773	1.23856	0.00189397	0.364372	0.462116	-0.874189	0.0292148	0.994344	0.0122074	0.416433	0.352417	-0.57791	0.150914	0.308066	0.603287	0.966477	0.0171186	0.658411	0.132408	0.456661	0.38093	0.592904	0.179378	0.136243	0.81951
g01125	Multi-copper oxidase type I family protein	scaffold_2	947337	949968	2631	-	AT1G75790	sks18	SKU5 similar 18	NA	0.744786	405.825	0.156304	0.989824	2.95809	0	0.734313	0	0	1.02114	0	0	0.885868	746.58	0.382865	0.883587	6.13019	0	1.79869	0	0	1.43633	0	0	0	1.17213	0	0	0	0	1.83733	2.11279	15.4013	0	0	0	0	1.15779	0	17.5491	0	0	1.01759	0.984668	0	2.43656	0	0	0	2.07714	0	0	0	0.922494	0	0	0	0	0	0	0	0	0	0	0	0	1.34938	0	0	0	0	0	0	0	0	0	0	0	1.11379	0	0	0	0	0	4.36855	0	0	0	0	0	3.69639	0	0	0	0	0	0.374717	0.999893	0.0182715	NA	-0.709166	NA	0.521438	0.999938	NA	NA	NA	NA	-1.97506	0.637756	1.43537	0.737703	3.41043	0.300323	-1.57689	0.665268	2.56017	0.465312	4.13706	0.165904	1.86947	NA	1.90799	NA	0	NA	2.61692	NA	2.59728	NA	0	NA
g01126	Pathogenesis-related thaumatin family protein	scaffold_2	953753	956134	2381	+	AT1G75800	AT1G75800	Pathogenesis-related thaumatin superfamily protein	NA	1342.29	991.607	1101.64	1446.39	1530.83	1291.79	2259.41	2383.48	1952.78	2538.9	2741.67	2078.23	624.104	544.393	279.602	537.242	281.076	238.59	390.957	337.977	293.348	452.814	519.46	308.303	1790.86	1516.74	1238.98	1266.66	887.651	1223.91	2042.19	1636.36	1517.99	1645.11	1227.79	1308.52	1933.75	1661.43	1678.67	1536.93	1186.55	1480.24	1808.26	1638.49	1883.48	1775.03	1493.97	1579.24	454.052	639.76	945.986	620.511	693.847	1014.74	810.978	740.57	1120.23	1293.58	943.015	1097.25	2606	2780.9	2740.7	2782.17	1567.97	2413.82	2863.38	3257.73	3218.71	3307.49	1593.51	2264.03	2194.95	2292.03	2318.2	2431.2	1719.67	2010.16	2546.11	2380.98	3210.43	2164.07	1934.84	2474.48	1655.68	2065.97	2139.31	1890.9	2101.5	1966.01	1881.46	2440.59	2466.7	2217.82	2020.73	2295.77	0.121727	0.999893	0.340169	0.622809	0.23951	0.71875	0.173557	0.999938	0.207423	0.886166	0.0859206	0.927158	0.133059	0.819282	0.301219	0.49688	0.16816	0.709694	-0.0900261	0.856543	0.181751	0.678536	0.271777	0.480203	-0.0734925	0.801751	0.207122	0.288744	0.280614	0.137879	-0.109683	0.667956	0.288749	0.120232	0.398432	0.0253872
g01127	At1g75810	scaffold_2	956853	958200	1347	+	AT1G75810	AT1G75810	transmembrane protein	NA	200.064	383.314	167.826	230.235	308.33	170.499	282.613	351.156	306.618	320.531	339.262	315.842	68.2465	249.426	51.1755	33.8497	34.9044	55.5374	48.0377	62.0554	41.2634	60.422	51.0968	58.3165	253.275	250.836	275.329	261.944	138.321	194.37	271.006	232.407	351.342	354.993	191.808	148.388	248.27	214.191	315.586	253.077	176.892	241.761	237.099	255.029	299.971	308.834	201.665	244.518	99.9591	123.936	241.27	145.137	97.725	139.297	212.16	172.578	273.706	270.62	87.5802	136.328	296.163	338.744	355.546	457.471	368.242	314.465	330.597	367.983	338.724	386.493	359.916	236.612	245.966	324.029	348.284	293.965	326.107	276.54	289.584	408.564	406.637	259.023	340.333	388.442	206.414	289.549	280.588	371.523	312.311	251.003	230.1	313.719	312.185	348.637	320.261	265.272	0.221278	0.999893	0.315251	0.463557	0.036034	0.999772	0.185246	0.999938	-0.0469406	0.999765	0.0371072	0.993417	-0.331923	0.349067	0.264781	0.455662	0.596704	0.0386363	-0.429811	0.157427	0.447862	0.132599	0.877673	0.000829404	-0.309308	0.151768	-0.118672	0.597656	0.190636	0.362857	-0.0800942	0.774631	0.0233018	0.935918	0.103396	0.665741
g01128	Receptor protein kinase	scaffold_2	958506	961838	3332	-	AT1G75820	CLV1	Leucine-rich receptor-like protein kinase family protein	NA	1216.05	765.243	961.089	1386.76	872.372	942.588	2239.64	1247.65	1432.65	2874.65	1373.61	2113.75	114.763	343.094	181.699	242.06	120.246	144.197	563.992	193.077	245.304	522.758	422.808	554.195	1197.78	1241.29	1058.22	1028.64	934.484	870.278	1390.86	1511.7	1093.49	933.259	939.536	909.601	1205.49	1402.08	755.98	795.252	1237.09	1047.27	1438.87	1733.01	870.339	747.415	1174.6	964.326	1033.48	1141.04	983.305	773.01	822.844	743.53	1019.37	1219.43	796.866	819.301	849.325	743.176	1860.93	1965.07	1471.02	1350.94	1150.76	1233.76	3235.13	3025.53	1603.51	1772.67	1947.72	1741.75	1977.1	2227.22	1016.67	1132.31	1826.62	1598.49	1954.69	2610.33	1922.53	978.337	3238.62	1798.38	3335.39	2089.45	1433.05	1081.28	1435.09	1395.74	3299.03	3273.5	929.959	1106.32	2023.17	2043.18	0.205571	0.999893	-0.0381128	0.988422	-0.0171273	0.999772	0.368106	0.999938	0.144932	0.999765	0.556583	0.0569982	0.420945	0.0111729	0.352592	0.0332637	-0.0683529	0.744489	0.660989	9.80404e-06	0.57494	0.000110679	-0.0860485	0.640859	0.845891	0.000137748	0.638977	0.00370433	-0.206914	0.444083	1.06569	4.93287e-07	0.443853	0.0562071	-0.621838	0.00526048
g01129	Unknown protein	scaffold_2	962713	963565	852	+	NA	NA	NA	NA	4.0119	246.035	0.195978	6.44811	367.052	0.298828	1.65528	280.804	0	0.438587	245.541	0.857917	3.25564	318.754	0.480045	4.95805	414.581	0.464661	1.65326	311.712	0	0.494128	277.265	1.07257	2.11062	8.20491	644.03	0	0	0	4.59332	11.6204	707.497	0	0	0	0	6.94673	665.94	0.923637	1.14865	0	3.05277	12.8007	600.787	0	0.823124	0	1.69422	4.84667	563.252	0	0	0	0	6.63763	906.58	0	0	0.946722	4.66399	0.886765	648.55	0	0	0	0.674688	0.983912	624.887	0	0	2.37403	2.34253	0.953025	548.597	0	0	0	0	0	434.635	0.875078	1.98445	0	1.09214	0	488.634	0	0	0	0	1.0023	427.605	0	0.812846	0	0.708005	0.999893	0.239765	0.999706	0.252616	NA	-1.8014	0.999938	-0.184782	0.999765	2.15278	NA	-6.29789	0.00416143	4.4294	0.084582	10.7273	6.14322e-07	-5.8369	0.00597564	4.43121	0.0683647	10.2681	1.51759e-06	-7.41756	0.00176071	18.5377	7.72953e-17	25.9552	2.02246e-34	-9.10522	0.000178979	-0.952205	0.790031	8.15302	0.000327725
g01130	Syntaxin-23	scaffold_2	969393	971272	1879	+	NA	NA	NA	NA	35.1272	9477.49	36.2507	52.0137	63.1696	45.9289	34.2649	51.0103	37.9856	44.8805	57.0383	34.0741	30.8621	17603.3	27.2955	25.2072	36.3456	39.1104	22.2139	23.3057	29.6999	22.263	34.0463	22.8939	24.2721	29.3033	57.4599	17.9414	11.9806	57.6841	43.1772	44.3687	84.7071	43.9071	9.75297	62.6315	8.27568	19.6824	71.3189	11.0836	9.18919	65.9349	30.5277	46.2794	96.3287	23.1473	13.9931	103.45	93.1822	32.5419	72.0338	27.3446	12.7042	56.2721	101.686	45.5152	106.249	26.9691	13.2389	69.1107	18.656	23.9427	62.5418	32.6765	9.79368	70.1247	37.1079	36.4047	120.138	44.5954	11.3957	56.1854	15.2265	35.2619	82.5412	35.9291	13.6315	59.7076	17.8206	48.0037	66.6618	25.3773	13.8912	41.9937	75.3575	37.1718	68.4362	23.9692	9.89717	66.1639	85.0169	47.1079	59.3591	29.3408	17.8826	65.3426	0.568521	0.999893	0.561294	0.793704	0.351927	0.958098	0.399386	0.999938	0.166077	0.999765	-0.160169	0.993417	-0.304705	0.797194	-0.0355277	0.984232	0.269177	0.782255	-0.291327	0.762499	0.188964	0.850015	0.480291	0.553217	-0.574513	0.516582	-0.156027	0.862938	0.418486	0.598148	-0.345792	0.712101	0.393945	0.621377	0.739737	0.308976
g01131	Defensin-like protein 1	scaffold_2	972333	972877	544	+	NA	NA	NA	NA	34420.5	22048.5	23403.3	36306.5	31328.6	25785.6	20.8655	12.7144	27.6239	12.3197	15.0604	34.4327	13486.1	15110.5	7661.16	5343.46	3261.82	4823.66	16.1122	19.2796	25.9837	7.33475	8.65932	39.4372	27269.2	32791.5	29053.2	25403.8	18793.2	21244.1	41204.8	37623.6	34965.7	31697.2	25476.9	24964.9	28024.2	59149	42045.2	33257.4	25250.7	34821.3	41975.6	35861.6	33751.4	26367.8	26039.5	32724.1	20367.1	36899.8	27413.6	16897.9	12287.9	25442.4	33751	27222.8	33692.4	28437.5	17457	26054.7	32.6479	34.5838	5.99716	1.86723	76.3907	16.4355	0.674688	11.8069	17.5202	9.2907	35.1369	7.91343	3.5138	39.074	51.3366	2.17752	29.3601	28.2825	16.7068	14.9345	23.9982	6.12555	112.121	24.1464	10.9214	4.89102	12.3185	2.66324	1.09969	14.7031	8.31688	22.0505	26.3818	7.76668	23.5725	4.87631	0.0918241	0.999893	0.116067	0.934622	0.148715	0.929083	-0.769497	0.999938	0.23758	0.999765	0.306183	0.97667	0.232412	0.519007	0.569115	0.0390669	0.336703	0.248942	0.204233	0.52227	0.511066	0.0579763	0.306833	0.266801	0.716949	0.613995	-0.403748	0.750538	-1.1207	0.308282	-0.289208	0.859347	-1.48653	0.148992	-1.19732	0.27376
g01132	Defensin-like protein 13	scaffold_2	976623	977175	552	+	AT1G75830	LCR67	low-molecular-weight cysteine-rich 67	AFP	101.519	254.323	293.61	198.21	407.837	504.657	85.564	224.736	167.492	105.532	328.904	212.255	40.8496	201.598	197.798	102.582	379.717	372.784	71.4814	216.754	142.502	73.1287	131.994	106.835	90.7567	86.7376	104.146	50.2358	259.216	163.02	353.685	237.689	301.288	802.472	252.494	283.287	144.824	157.459	452.875	175.491	389.392	630.777	136.357	262.906	968.357	289.951	920.253	1027.26	61.8391	62.3143	131.917	88.344	102.611	184.499	109.218	90.0821	26.5622	84.627	208.767	302.004	22.1539	69.1677	142.218	91.4942	430.922	69.029	51.951	88.552	558.978	357.382	264.001	101.292	31.6242	222.055	657.31	132.829	229.638	57.6126	38.9825	244.285	386.638	189.892	299.652	139.629	83.0025	87.0602	98.5481	226.376	118.766	102.922	122.905	92.2113	216.551	282.189	360.091	119.957	0.986397	0.999893	1.30079	0.447295	0.794175	0.574436	0.307998	0.999938	0.556957	0.935364	0.337832	0.91136	-0.735035	0.423364	-1.51973	0.0389354	-0.784691	0.324653	-1.05544	0.16796	-1.33131	0.0640588	-0.27587	0.74269	-1.38723	0.0552465	-0.968526	0.163287	0.418709	0.607727	-1.64136	0.0161509	-1.00878	0.144799	0.632584	0.411365
g01133	Rac-like GTP-binding protein 7	scaffold_2	985093	987058	1965	+	AT1G75840	ARAC5	RAC-like GTP binding protein 5	NA	524.143	515.317	570.704	509.64	466.185	607.115	686.48	708.288	629.569	591.231	601.376	588.198	110.022	112.6	123.769	71.6788	99.955	94.7809	116.237	60.9775	94.397	110.141	109.41	54.572	645.85	594.27	545.869	572.927	463.975	547.999	601.725	496.507	608.351	540.898	550.501	554.047	620.676	436.486	492.992	528.32	597.297	778.032	583.08	511.042	425.029	498.886	628.867	783.47	397.295	420.275	335	362.841	431.944	540.581	431.852	430.498	418.066	320.839	532.61	546.258	733.412	633.15	689.673	739.423	510.251	687.002	582.256	433.905	598.189	704.235	515.658	644.945	802.318	487.949	650.264	813.304	640.68	768.866	768.512	561.109	498.63	747.317	545.724	651.953	771.05	698.438	695.311	660.485	543.245	646.936	633.931	595.364	470.476	615.293	616.95	585.158	-0.0236149	0.999893	-0.0146052	0.999754	0.100317	0.934659	-0.209264	0.999938	-0.228116	0.699722	-0.10158	0.856832	0.13327	0.655172	-0.110952	0.693429	-0.244222	0.280947	0.119578	0.641894	-0.235708	0.294483	-0.355286	0.0767233	-0.0433766	0.877729	0.119087	0.528591	0.162464	0.37242	-0.0270925	0.922958	0.00510967	0.989053	0.0322022	0.892246
g01134	Vacuolar protein sorting-associated protein 35	scaffold_2	987137	993608	6471	-	AT1G75850	VPS35B	VPS35 homolog B	NA	589.334	576.334	635.447	617.881	623.692	666.813	758.319	724.513	832.166	719.891	715.88	827.67	46.8079	69.5962	40.5209	44.0133	67.1973	63.9218	70.493	26.1264	21.4417	60.8322	64.8068	56.5583	624.744	594.27	615.3	576.516	654.575	667.13	603.562	626.444	720.01	567.055	674.038	637.877	550.333	651.834	673.072	573.579	622.568	646.162	660.417	672.528	696.271	615.232	773.737	659.04	513.349	564.983	602.307	558.46	555.078	595.008	586.264	553.768	619.015	543.101	600.841	602.115	671.614	743.109	739.364	725.418	854.988	846.974	707.748	727.111	704.145	669.55	848.034	912.419	744.926	890.126	748.911	675.031	858.784	806.576	770.739	820.329	803.941	631.806	857.283	824.127	764.497	746.37	714.473	743.045	828.064	823.373	649.64	680.559	781.561	736.108	762.449	803.617	0.0842374	0.999893	0.0611452	0.921938	0.0807353	0.825887	-0.070415	0.999938	-0.0159213	0.999765	-0.0119427	0.997931	-0.042986	0.776113	-0.0963225	0.402028	-0.0533365	0.650444	-0.0221784	0.868125	-0.0932469	0.378276	-0.0710684	0.484612	0.0705825	0.524743	-0.136736	0.0932204	-0.207318	0.00747238	0.0128554	0.92686	-0.203142	0.00753998	-0.215997	0.00442638
g01135	T4O12.10	scaffold_2	994635	996348	1713	-	AT1G75860	AT1G75860	DNA ligase	NA	443.138	356.376	420.061	413.718	479.801	431.206	379.545	343.429	361.173	425.185	393.5	406.352	43.5403	222.333	53.1102	40.344	63.1156	34.079	29.7321	40.6448	72.7174	80.7086	68.6912	80.5756	463.281	382.114	438.132	482.025	394.27	363.661	449.226	454.251	379.257	534.359	406.374	446.129	506.196	422.592	436.828	530.168	380.203	396.708	443.67	385.005	483.334	560.409	376.168	465.886	403.225	453.51	449.56	481.685	428.035	509.217	354.018	393.517	455.022	479.863	408.368	449.693	370.787	401.705	300.715	323.964	269.326	345.145	529.63	521.473	478.885	480.639	325.728	376.679	423.999	336.418	307.013	402.841	301.99	365.578	365.322	325.358	302.644	378.034	371.092	353.797	369.143	380.522	361.343	363.533	454.17	443.193	401.058	430.987	355.055	384.019	505.59	530.543	-0.0818417	0.999893	0.0376753	0.984584	0.0448509	0.973263	0.172295	0.999938	0.208878	0.829401	0.167421	0.825132	-0.100875	0.509907	0.0852622	0.566024	0.186137	0.121545	-0.223595	0.0547858	-0.041048	0.783797	0.182547	0.102365	0.149903	0.554277	0.0671099	0.778595	-0.0827929	0.726878	0.111552	0.663734	0.0647139	0.790069	-0.0468379	0.857707
g01136	T4O12.11	scaffold_2	996843	997670	827	+	AT1G75870	AT1G75870	hypothetical protein	NA	0	15.7719	0	0	0	0	0	0	0	0	0.204069	0	0	29.5218	0	0	0	0	0	0	0	0	0.499865	0	0	0	0	0	0	0	0	0	0	0	0	0	0	0	0	0	0	0	0	0	0	0	0	0	0	0	0	0	0	0	0	0	0	0	0	0	0	0	0	0	0	0	0	0	0	1.23876	0	0	0	0	0	0	0	0	0	0	0	0	0	0	0	0	0	0	0	0	0	0	0	0	0	0	NA	NA	NA	NA	NA	NA	NA	NA	0.685319	NA	NA	NA	NA	NA	NA	NA	NA	NA	NA	NA	NA	NA	NA	NA	0	NA	0	NA	0	NA	-0.878855	NA	0	NA	0.918129	NA
g01137	GDSL esterase/lipase EXL1	scaffold_2	1001503	1006287	4784	+	AT1G75880	AT1G75880	SGNH hydrolase-type esterase superfamily protein	NA	68.8796	48.3151	27.5118	82.9973	59.3631	22.0083	3.22553	1.77896	2.44421	3.87964	3.14038	2.7759	30.7869	23.8834	9.26293	17.3632	24.0651	6.66382	1.91196	2.12179	1.75215	2.90306	2.83848	2.58886	44.323	110.18	55.0657	69.3733	20.6937	21.3181	55.1198	99.3014	28.8774	44.8413	20.5896	32.7611	53.7919	101.885	55.2722	70.1964	43.6486	20.8794	75.3017	96.4974	90.4138	46.9038	21.4012	23.873	37.2729	61.6219	59.0156	50.4823	30.2947	24.9073	75.323	95.7715	85.461	61.3778	18.3307	13.2541	4.66399	6.20736	0.856737	0	1.95874	0	5.39751	0.983912	8.34295	3.71628	0.949646	0	2.34253	0.953025	3.0198	5.4438	1.04858	4.19001	7.7965	4.26699	1.33324	0	6.94558	2.09969	3.27641	1.95641	0	1.33162	4.39874	3.15066	0	5.01148	2.19849	3.45186	4.87708	1.95053	0.289111	0.999893	-0.0120164	0.999754	-0.308523	0.792875	0.260921	0.999938	0.846822	0.999765	0.171882	NA	0.180387	0.71948	1.33217	3.66188e-05	1.15178	0.000443754	0.478653	0.173898	1.93058	3.1242e-10	1.45193	3.85176e-06	0.861358	0.573872	0.399474	0.770404	-0.461884	0.753804	0.26238	0.873043	0.482877	0.70655	0.220497	0.88301
g01138	GDSL esterase/lipase EXL2	scaffold_2	1010873	1013156	2283	+	AT1G75890	AT1G75890	GDSL-like Lipase/Acylhydrolase superfamily protein	NA	18.0252	261.534	36.3467	22.7612	11.999	19.8855	8.16484	7.59025	6.11843	5.06023	10.2804	7.20212	5.10345	454.469	10.63	10.7489	6.85257	6.53627	5.6933	3.25638	3.69887	3.48717	3.6733	6.71385	14.7743	15.2377	14.365	13.157	46.8331	22.5721	14.6986	29.5791	7.70065	8.40774	24.9243	23.1255	16.5514	17.3668	8.02338	14.7782	36.7568	32.9674	21.3694	40.3714	7.6049	20.1016	16.4625	8.6811	15.248	27.6953	17.3575	28.3963	47.8852	26.7523	20.0861	10.4306	6.92927	21.3892	25.4594	18.9344	13.992	15.9618	9.42411	9.33615	1.95874	2.1914	8.77095	6.88738	8.34295	14.2457	0	4.74806	7.0276	0.953025	10.066	8.71008	11.5343	8.38001	8.91028	2.1335	13.3324	7.8757	19.8445	8.39875	4.36855	6.84743	1.36872	6.65811	5.49843	7.35155	0.924097	3.00689	13.1909	5.17778	5.68992	4.87631	0.336402	0.999893	-0.391186	0.858599	-0.882999	0.105881	-0.678632	0.999938	0.399586	0.992534	0.221655	NA	0.17367	0.808654	-0.985554	0.019977	-1.15922	0.0045058	0.888137	0.0468421	0.228741	0.660529	-0.659396	0.133048	0.0881522	0.955568	0.415002	0.654169	0.326849	0.740705	-1.00312	0.2524	-0.483475	0.600124	0.519641	0.558962
g01139	GDSL esterase/lipase	scaffold_2	1026173	1030621	4448	+	AT1G75900	AT1G75900	GDSL-like Lipase/Acylhydrolase superfamily protein	NA	972.01	794.025	1429.25	892.556	635.31	1201.26	16.2843	14.461	15.208	8.70582	14.2766	13.4725	265.571	533.927	217.256	245.897	310.09	181.521	8.46983	12.2907	6.41677	4.1338	7.90985	6.33315	1146.07	1208.47	1424.53	1234.37	1425.69	1449.63	630.203	1009.92	621.827	340.046	1287.39	1433.78	947.565	1201.78	977.069	1008.61	1704.59	1490.13	1183.46	1029.96	276.311	959.396	1280.78	1097.44	618.391	657.762	768.939	861.354	1259.68	1081.16	941.538	554.716	1025.53	597.039	1002.08	1007.31	23.3199	17.7353	17.1347	37.3446	11.7524	9.86128	12.8191	3.93565	6.67436	25.3946	21.8419	9.49612	21.0828	5.71815	9.0594	8.71008	26.2144	15.7125	13.3654	6.40049	15.9988	21.877	20.8367	12.5981	24.027	5.86923	1.36872	13.3162	18.6947	9.45199	11.0892	5.01148	7.6947	8.62964	9.75415	6.82684	-0.108824	0.999893	-0.717961	0.272745	-0.241134	0.458312	-0.877916	0.999938	-0.0246203	0.999765	-0.185932	0.964866	-0.11882	0.809082	-0.541735	0.092827	-0.422914	0.191147	0.48572	0.129189	-0.410307	0.202065	-0.896028	0.00133946	0.136012	0.902292	0.0841228	0.924349	-0.0518888	0.959702	-0.715222	0.352974	-0.614235	0.38555	0.100987	0.911479
g01140	GDSL esterase/lipase EXL4	scaffold_2	1031263	1032113	850	+	NA	NA	NA	NA	0	0.234114	0	0	0	0	0	0	0	0	0	0	0	0.433494	0	0	0	0	0	0	0	0	0	0	0	0	0	0	0	0	0	0	0	0	0	0	0	0	0	0.923637	0	0	0	0	0	0	0	0	0	0	0	0	0	0	0	0	0	0	0	0	0	0	0	0	0	0	0	0	0	0	0	0	0	0	0	0	0	0	0	0	0	0	0	0	0	0	0	0	0	0	0	0	0	0	0	0	NA	NA	-0.66852	NA	NA	NA	NA	NA	NA	NA	NA	NA	-0.46314	NA	0	NA	0.392505	NA	0	NA	0	NA	0	NA	NA	NA	NA	NA	NA	NA	NA	NA	NA	NA	NA	NA
g01141	GDSL esterase/lipase EXL5	scaffold_2	1033123	1034579	1456	+	NA	NA	NA	NA	0	5.03344	0	0	0	0	0	0	0	0	0	0	0	13.8622	0	0	0	0	0	0	0	0	0	0	0	0	0	0	0	0	0	0	0	0	0	0	0	0	0	0.923637	0	0	0	0	0	0	0	0	0	0	0	0	0	0	0	0	0	0	0	0	0	0	0	0	0	0	0	0	0	0	0	0	0	0	0	0	0	0	0	0	0	0	0	0	0	0	0	0	0	0	0	0	0	0	0	0	NA	NA	-0.66852	NA	NA	NA	NA	NA	NA	NA	NA	NA	-0.46314	NA	0	NA	0.392505	NA	0	NA	0	NA	0	NA	NA	NA	NA	NA	NA	NA	NA	NA	NA	NA	NA	NA
g01142	GDSL esterase/lipase EXL6	scaffold_2	1036783	1038739	1956	+	AT1G75930	EXL6	extracellular lipase 6	NA	0	32.0736	0.625215	0	0.101515	0	0	0	0	0	0	0	0	76.0808	1.53146	0	0.24866	0	0	0	0	0	0	0	0	0	0	0	0	0	0	0	0	0	0	0	0	0	0	38.7928	0	0	0	0	0	0.60914	0	0	0	0	0	0	0	3.68997	0	0	0	0	0	0	0	0	0	0	0	0	0	0	0	0	0	0	0	0	0	0	0	0	0	0	0	0	0	0	0	0	0	0	0	0	0	0	0	0	0	0	NA	NA	-4.82546	NA	-1.89288	NA	NA	NA	NA	NA	NA	NA	-5.10059	NA	-1.7182	NA	3.38239	NA	-0.277529	NA	0	NA	0.435872	NA	NA	NA	NA	NA	NA	NA	NA	NA	NA	NA	NA	NA
g01143	Beta-glucosidase 20	scaffold_2	1040083	1047710	7627	+	AT1G75940	ATA27	Glycosyl hydrolase superfamily protein	NA	1.27758	29.3112	14.0673	0.980421	1.17875	0	0	0	0	0.161628	0	0	1.72732	75.9993	34.4578	1.26165	1.32254	0	0	0	0	0.395905	0	0	1.05531	2.34426	4.78832	4.78436	0	0	1.83733	0	0	2.80258	0	0	0	0	0	214.284	0	0	3.05277	0.984668	0	2.43656	0	0	0	4.15429	0	7.362	0	83.0244	0	0	0	1.85993	0	0	0	0	0	0	0	0	0	0.983912	0	0	0	0	0	0	0	0	0	0	0	0	0	0	0	0	0	0	0	0	0	0	0	0	0	0	0	0	-0.396833	0.999893	-5.00199	NA	-20.6821	NA	0.352278	0.999938	NA	NA	NA	NA	-4.91001	NA	-3.43457	NA	1.47543	NA	-0.278258	NA	2.54522	NA	2.82348	NA	0	NA	0	NA	0	NA	0.539755	NA	0.520115	NA	0	NA
g01144	Unknown protein	scaffold_2	1047864	1048668	804	-	NA	NA	NA	NA	0	0	0	0	0.153612	0	0	0	0	0	0	0	0	0	0	0	0.37627	0	0	0	0	0	0	0	0	0	0	0	0	0	0	0	0	0.934193	0	0	0	0	0	0	0	0	0	0	0	0	0	0	0	0	0	0	0	0	0	0	0	0	0	0	0	0	0	0	0	0	0	0	0	0	0	0	0	0	0	0	0	0	0	0	0	0	0	0	0	0	0	0	0	0	0	0	0	0	0	0	NA	NA	0.293265	NA	NA	NA	NA	NA	NA	NA	NA	NA	0	NA	0	NA	0	NA	-0.277618	NA	0	NA	0.435872	NA	NA	NA	NA	NA	NA	NA	NA	NA	NA	NA	NA	NA
g01145	Unknown protein	scaffold_2	1048762	1049628	866	-	NA	NA	NA	NA	0	0	0	0	0	0	0	0	0	0	0	0	0	0	0	0	0	0	0	0	0	0	0	0	0	0	0	0	0	0	0	0	0	0	0	0	0	0	0	0	0	0	0	0	0	0	0	0	0	0	0	0	0	0	0	0	0	0	0	0	0	0	0	0	0	0	0	0	0	0	0	0	0	0	0	0	0	0	0	0	0	0	0	0	0	0	0	0	0	0	0	0	0	0	0	0	NA	NA	NA	NA	NA	NA	NA	NA	NA	NA	NA	NA	NA	NA	NA	NA	NA	NA	NA	NA	NA	NA	NA	NA	NA	NA	NA	NA	NA	NA	NA	NA	NA	NA	NA	NA
g01146	Unknown protein	scaffold_2	1049757	1052678	2921	-	NA	NA	NA	NA	2.45382	859.052	0	1.81377	0	0	0	0	0	0	0	0	4.43228	1590.66	0	2.86212	0	0	0	0	0	0	0	0	1.05531	2.34426	0	0	0	0	4.59332	0	0	0	0	0	0	0	0	0	0	0	0	0	0	0	0	0	11.0124	0	0	0	0	0	6.27692	0	0	0	0	0	0	0	0	0	0	0	0	0	0	0	0	0	0	0	0	0	0	0	0	0	0	0	0	0	0	0	0	0	0	0	0	0	0	0	0	0	-0.442052	0.999893	NA	NA	NA	NA	NA	NA	NA	NA	NA	NA	3.69175	0.669924	3.60337	0.649533	0	1	3.46588	NA	3.42086	0.636612	0	1	NA	NA	NA	NA	NA	NA	NA	NA	NA	NA	NA	NA
g01147	SKP1-like protein 1A	scaffold_2	1056990	1058159	1169	+	AT1G75950	SKP1	S phase kinase-associated protein 1	NA	3186.23	2421.81	3034.44	3140.97	3259.64	2922.42	4405.25	4332.5	4451.11	4191.17	3907.68	4109.83	224.442	1442.47	99.3244	128.5	555.263	259.877	291.255	350.549	327.946	315.108	191.391	321.986	3135.33	3414.41	2957.99	3085.91	3089.9	2864.14	3017.81	3152.29	2911.81	2891.33	2814.27	2774.09	3028.9	3446.73	3442.92	3398.98	2898.04	2947.29	3280.71	3030.81	2904.23	3226.62	2781.34	2598.54	2839.52	3050.63	3067.08	3014.21	2943.48	3116.18	3286.59	3052.36	4283.44	3416.7	3317.87	3010.57	4788.75	4800.06	4698.35	4446.81	4719.57	4743.28	4027.21	4892.99	3756	4004.29	3728.31	4146.64	4152.14	4199.03	3851.25	3955.47	3982.49	4131.35	4086.48	4072.84	4099.7	3642.95	3864.72	4189.92	4221.11	4333.45	4401.81	4635.38	4705.56	4564.26	4091.9	4192.61	4129.85	3986.03	4725.89	4229.72	-0.00587682	0.999893	0.0473047	0.971779	-0.0460973	0.916134	-0.0660863	0.999938	-0.143663	0.525231	-0.118881	0.586253	-0.00458625	0.986436	0.0824068	0.474607	0.086993	0.413192	-0.060509	0.594865	0.121986	0.220037	0.182495	0.0415869	0.0279187	0.837493	-0.0189553	0.865809	-0.046874	0.642062	0.103034	0.287617	0.027211	0.803439	-0.0758227	0.421226
g01148	Acyl-CoA synthetase	scaffold_2	1058870	1060647	1777	+	AT1G75960	AT1G75960	AMP-dependent synthetase and ligase family protein	NA	100.242	104.771	134.921	91.8314	60.9547	113.36	51.1493	34.6872	28.1321	48.5881	30.1006	35.1631	26.5072	35.1697	29.7229	27.9732	15.4293	26.0876	7.95976	6.8446	4.85303	13.7368	5.99236	12.8643	66.4846	110.18	82.5986	101.668	145.945	174.306	73.4931	132.05	52.9419	59.7884	112.701	126.226	129.652	91.4652	77.5593	120.073	121.757	150.551	88.5304	87.6354	44.7844	88.3253	64.2037	116.471	73.6987	123.244	177.047	64.1545	97.725	104.242	53.9815	114.736	54.2793	66.9576	139.517	111.713	44.3079	48.7721	42.8369	32.6765	21.5461	27.3924	33.0597	49.1956	42.549	27.2527	20.8922	24.5316	40.9943	61.9466	35.231	28.3078	26.2144	33.52	41.2101	50.1372	30.6644	26.2523	44.6501	55.6417	56.7912	54.7795	42.4304	26.6324	26.3925	34.6573	46.2049	74.1699	28.5803	26.7519	34.9524	32.1837	-0.106416	0.999893	-0.761946	0.129262	-0.24206	0.755932	-0.0788291	0.999938	-0.203739	0.992534	0.310402	0.776021	-0.0730814	0.888244	-0.417166	0.205581	-0.344085	0.287405	0.579837	0.0598453	-0.28137	0.399029	-0.861207	0.00181284	0.563076	0.0564514	0.863025	0.000811199	0.299949	0.354305	0.683667	0.0133133	0.468997	0.0819013	-0.21467	0.522
g01149	At1g75980	scaffold_2	1062443	1064135	1692	-	AT1G75980	AT1G75980	Single hybrid motif superfamily protein	NA	84.6276	274.365	68.4298	90.5795	104.959	82.038	87.6166	88.5362	67.9547	84.1545	98.1455	67.2167	17.827	331.846	12.8692	15.2389	11.0366	11.2263	14.1765	11.9016	7.34814	15.2012	16.7564	13.0739	74.927	78.5327	96.9636	95.6873	47.9223	62.7002	88.1917	117.26	90.4826	114.906	72.6054	63.595	66.2054	116.937	93.6061	113.607	83.8514	62.6381	90.5656	75.8194	104.779	110.864	88.0743	85.3642	77.0871	88.6248	83.3162	85.1888	75.2482	70.1095	75.323	95.7715	117.798	93.9267	94.7089	81.418	87.4498	97.5442	86.5305	85.8925	67.5764	65.7419	96.4804	99.3751	90.9381	127.592	52.2305	62.5161	96.0439	99.1146	90.594	109.965	81.789	63.8976	57.9168	75.7391	93.3265	92.7583	79.378	54.5919	60.0676	87.0602	83.4921	74.5709	60.4827	70.3648	88.7133	91.209	79.1455	109.596	85.3488	73.1447	0.112052	0.999893	0.153358	0.752021	0.27305	0.534461	-0.0489662	0.999938	0.161482	0.974995	-0.0168732	0.999097	-0.174463	0.423734	0.321077	0.0909444	0.495541	0.00323581	-0.218633	0.225214	0.159392	0.407971	0.378025	0.0159283	-0.0108164	0.983362	0.365662	0.05769	0.376478	0.0532832	-0.223509	0.314339	0.328087	0.0890943	0.551596	0.00172016
g01150	26S proteasome non-ATPase regulatory subunit 3 homolog B	scaffold_2	1064259	1066895	2636	-	AT1G75990	AT1G75990	PAM domain (PCI/PINT associated module) protein	NA	747.091	1016.77	686.242	748.236	806.294	748.91	979.732	940.556	925.321	959.387	965.46	876.392	63.4498	490.683	50.4589	113.213	43.269	35.7703	136.112	54.872	89.1986	116.436	55.1459	28.5171	761.934	673.975	703.884	746.361	662.199	713.528	801.075	610.598	737.337	865.063	807.329	711.108	809.637	735.195	763.112	848.823	653.581	734.075	887.339	700.099	822.174	792.491	714.472	735.724	797.979	655.685	619.664	792.992	586.35	690.025	839.852	643.85	802.641	840.69	716.936	747.91	1189.32	946.178	926.99	998.968	898.08	1062.83	1065.33	952.426	910.216	938.98	883.17	868.103	997.919	909.186	869.703	988.594	873.464	823.336	1069.23	833.13	1026.59	1007.21	860.259	895.516	1048.45	798.215	885.564	972.084	1015.01	908.441	1059.02	824.89	925.562	1026.06	853.488	945.03	0.0166869	0.999893	0.117294	0.67704	0.135124	0.397341	-0.0224428	0.999938	0.0415559	0.999765	-0.0821562	0.781477	-0.0144876	0.942462	0.133682	0.255982	0.148169	0.177578	-0.117476	0.30196	0.0156081	0.916676	0.133084	0.195365	0.0602211	0.690671	0.0764379	0.516793	0.0162168	0.915644	-0.00587925	0.978387	0.130863	0.22474	0.136742	0.212763
g01151	Alba DNA/RNA-binding protein	scaffold_2	1067321	1070135	2814	-	AT1G76010	AT1G76010	Alba DNA/RNA-binding protein	NA	1643.45	1510.23	1589.53	1508.58	1787.24	1784.56	1789.4	2177.34	1689.59	1647.41	1676.41	1372.25	265.167	569.236	220.534	272.699	120.81	181.831	287.671	234.469	107.13	213.212	154.713	136.217	1420.45	1521.42	1592.12	1855.14	1317.86	1457.15	1393.61	1372.26	1855.86	1871.19	1769.62	1704.54	1446.86	1487.76	1814.17	1778	1594.32	1380.24	1207.88	1419.89	1627.45	1671.48	1619.91	1654.47	1993.25	1871.51	1713.19	1991.95	1835.28	1765.65	1699.79	1941.98	1844.34	1900.85	2104.98	1708.83	2337.82	1614.8	2432.28	2393.79	1789.31	1835.29	1487.01	1860.58	1450	1576.32	1216.5	1436.29	1691.31	1820.28	1796.78	2025.09	1567.62	1655.05	1651.74	1743.07	1722.54	1802.66	1291.88	1318.6	1518.07	1779.35	2207.75	2206.5	1733.11	1608.94	1334.4	1893.34	1837.93	1738.87	1627.32	1419.01	-0.109502	0.999893	0.000701121	0.999978	0.175723	0.538688	-0.112959	0.999938	-0.372992	0.0123874	-0.303199	0.0202714	-0.140011	0.389625	0.0600012	0.739698	0.200012	0.140825	-0.253351	0.0541498	-0.225103	0.0864142	0.0282483	0.861562	-0.280035	0.0302009	0.0784881	0.593544	0.358524	0.0018249	-0.0227074	0.91352	0.261838	0.029627	0.284546	0.0177963
g01152	Thioredoxin superfamily protein	scaffold_2	1071595	1073325	1730	-	AT1G76020	AT1G76020	Thioredoxin superfamily protein	NA	552.22	1233.74	953.95	511.751	526.814	798.012	167.048	165.286	177.157	176.813	173.757	213.878	56.0074	1114.12	271.785	50.04	168.163	127.226	27.7246	40.855	29.9548	35.9537	24.9599	46.8601	551.927	561.45	620.088	724.831	1120.73	866.516	463.006	587.357	519.794	403.572	926.532	737.124	502.058	641.414	591.947	617.913	1320.95	683.525	552.552	517.935	302.506	548.226	878.273	597.549	547.234	474.281	451.296	760.389	991.909	627.296	460.726	485.495	777.233	618.428	867.655	715.721	177.232	127.694	129.367	171.785	160.616	143.536	147.082	123.973	211.077	193.247	226.965	170.139	171.005	144.86	183.201	230.817	232.784	181.218	188.23	196.282	137.323	172.39	298.66	204.719	203.138	179.99	117.71	158.463	175.95	174.337	192.212	221.507	175.879	160.511	217.843	175.547	-0.0935873	0.999893	-0.251857	0.756612	-0.247327	0.706073	0.0885188	0.999938	0.0803838	0.999765	0.26603	0.573439	-0.199944	0.489666	-0.775346	0.000141634	-0.575402	0.00622766	-0.0461725	0.883025	-0.622265	0.00257566	-0.576093	0.0046348	0.0139942	0.978512	-0.09234	0.727756	-0.106334	0.688588	0.0186623	0.962065	-0.276374	0.204105	-0.295037	0.180815
g01153	ATP synthase subunit beta vacuolar%2C putative	scaffold_2	1073450	1076747	3297	+	AT1G76030	VAB1	ATPase, V1 complex, subunit B protein	NA	2889.76	2186.25	3252.19	2796.07	3052.65	3468.94	2937.15	3246.87	3179.17	2538.14	2871.1	2736.05	450.231	1270.76	187.24	504.386	334.919	288.467	390.505	405.803	203.39	324.278	477.415	375.474	2664.66	2520.08	2566.54	2481.89	3228.22	3245.36	2595.22	2251.18	3018.65	2630.69	3732.14	3525.67	2417.88	2852.79	3165.67	2867.89	2910.68	3127.51	2518.54	2600.51	2821.42	3227.22	3024.98	3158.47	3525.68	3151.72	2822.34	3083.63	3133.06	3497.17	3557.76	3222.09	3528.15	3163.75	3445.16	3644.88	2557.03	2513.98	2933.47	2896.07	3140.83	3425.15	2372.2	2135.09	2385.25	2261.98	3032.22	3289.61	2992.59	3148.8	3475.79	2920.05	2974.81	2944.53	2837.92	2755.41	3201.1	2874.63	2627.41	2800.98	3522.15	2920.92	3887.17	3361.02	3258.37	3433.17	2912.75	2338.36	3388.96	3232.66	2360.5	2436.21	-0.0337127	0.999893	0.112231	0.747147	0.10105	0.642743	-0.20394	0.999938	-0.172431	0.902015	-0.221191	0.299938	0.0128252	0.959651	-0.159189	0.257064	-0.172014	0.192506	-0.135369	0.328167	-0.294183	0.0137783	-0.158813	0.202184	-0.141041	0.430307	-0.119288	0.440781	0.0217526	0.915741	-0.175534	0.279738	-0.10842	0.49709	0.0671146	0.708813
g01154	Calcium-dependent protein kinase 29	scaffold_2	1077040	1080232	3192	+	AT1G76040	CPK29	calcium-dependent protein kinase 29	NA	193.086	160.438	283.94	202.292	147.394	209.367	206.23	152.825	130.213	210.779	173.53	137.041	28.9987	42.8993	47.0362	49.2876	34.9746	40.9973	43.6679	35.2882	29.3995	50.2174	60.3429	31.8441	227.947	205.123	131.679	154.296	324.565	337.327	260.9	234.52	147.275	181.234	159.298	238.963	215.168	150.512	96.2805	218.902	295.203	231.871	227.94	186.102	110.694	124.874	162.155	196.772	168.575	179.327	171.84	214.55	245.29	237.081	183.286	120.426	125.882	198.083	251.539	230.053	207.547	202.182	119.943	153.113	128.297	138.058	269.875	275.495	171.865	235.984	109.209	162.225	283.447	216.337	134.884	182.912	97.5176	118.368	209.392	186.681	77.3277	242.397	99.2225	119.682	153.992	177.055	120.448	205.07	117.666	185.889	191.288	143.328	154.993	165.689	177.2	162.869	0.0846505	0.999893	-0.156574	0.918751	-0.429939	0.150946	0.0406536	0.999938	0.195418	0.999765	0.0721165	0.981868	0.213147	0.497912	-0.544095	0.0209929	-0.757242	0.000579881	0.451681	0.0619874	-0.0292604	0.933906	-0.480942	0.0334352	0.438146	0.168587	0.657994	0.0124769	0.219848	0.498957	0.277947	0.413808	0.619245	0.0191086	0.341297	0.257476
g01155	Pseudouridine synthase	scaffold_2	1080280	1082514	2234	+	AT1G76050	AT1G76050	Pseudouridine synthase family protein	NA	153.462	169.237	232.91	144.889	143.056	268.407	72.0106	66.2753	143.472	75.4478	70.2605	166.118	9.12004	32.108	29.4095	16.0686	14.6625	23.4857	13.9732	7.36658	19.3356	11.7132	20.1831	17.0376	167.794	144.172	168.788	183.002	201.491	237.007	173.627	152.121	158.826	160.681	282.836	242.817	146.204	148.197	138.18	144.087	279.122	231.871	145.516	134.899	128.438	135.838	300.44	271.284	158.41	146.092	127.578	158.809	205.222	215.864	134.326	128.011	151.289	127.406	248.483	243.307	75.7898	70.0544	61.6851	64.4194	169.431	130.388	74.2157	66.906	100.95	78.6613	161.44	173.304	73.7898	87.6783	62.4092	69.6807	166.724	123.605	70.1685	75.7391	73.328	60.3804	171.655	151.177	45.8698	80.2128	79.3859	59.923	137.461	137.579	70.2314	99.2273	38.4735	73.3519	196.709	151.166	-0.0671102	0.999893	-0.0925978	0.906044	0.218144	0.355629	0.0693283	0.999938	0.101166	0.999765	0.208902	0.526049	-0.00381305	0.995423	-0.585007	1.04957e-07	-0.581194	1.04887e-07	0.01753	0.926438	-0.870622	4.02378e-17	-0.888153	2.09529e-18	0.132711	0.656583	-0.995587	2.45956e-09	-1.1283	1.5389e-11	0.0891908	0.762661	-1.14203	8.22148e-13	-1.23122	9.10413e-15
g01156	EMB1793	scaffold_2	1082558	1083285	727	-	AT1G76060	EMB1793	LYR family of Fe/S cluster biogenesis protein	NA	141.355	135.903	154.713	140.944	152.2	120.062	101.525	130.968	107.773	98.5319	110.446	108.844	35.4421	75.0198	23.7091	31.2495	46.3003	18.1025	22.3218	17.853	22.9591	37.7041	25.7551	11.6554	136.135	186.369	136.467	137.55	181.887	165.528	126.776	106.696	118.397	133.59	134.374	117.554	99.3082	164.406	220.197	200.429	167.703	143.958	109.9	167.393	215.472	194.316	116.884	85.3642	99.9591	153.016	188.329	145.137	128.02	123.614	153.157	180.164	92.3903	163.674	130.352	125.914	89.7818	112.619	113.946	126.038	148.864	116.144	76.2398	70.8416	79.258	86.7132	115.857	94.1698	62.0771	106.739	124.818	121.941	97.5176	89.0376	67.9409	130.143	139.99	108.51	127.005	111.283	119.043	120.319	164.247	134.494	109.969	88.2185	89.6374	161.37	112.123	140.663	108.921	101.427	0.00944079	0.999893	-0.162424	0.909766	-0.359672	0.234267	-0.0416101	0.999938	-0.244987	0.88689	0.00698804	0.999097	-0.296466	0.304373	-0.115644	0.727209	0.180821	0.517218	-0.127222	0.671295	0.252237	0.342309	0.379459	0.105245	-0.355674	0.22455	-0.086858	0.788039	0.268816	0.320628	-0.158551	0.640066	-0.146034	0.626269	0.0125174	0.977756
g01157	Unknown protein	scaffold_2	1084198	1085085	887	-	AT1G76065	AT1G76065	LYR family of Fe/S cluster biogenesis protein	NA	26.463	44.8177	20.6753	25.368	25.6315	23.257	21.8259	28.4481	14.1772	23.9271	26.1206	23.7578	10.7283	39.2768	5.54585	5.73183	6.45176	8.05006	14.1501	8.44597	2.41701	12.9592	2.4596	3.92782	27.4381	24.6147	16.7591	15.5492	17.4263	23.8261	30.3159	21.1279	17.3265	20.5523	36.8445	21.1983	46.8955	17.3668	30.3105	18.4727	21.8243	15.3848	29.5101	21.6627	27.8846	26.8022	19.755	27.4902	19.4836	21.4638	30.3757	30.4997	28.3402	14.7599	31.3846	18.0164	35.8012	26.0391	17.3124	15.1475	27.9839	11.5279	32.556	31.7429	10.773	16.4355	31.0357	10.823	28.366	27.8721	18.9929	23.7403	30.4529	11.4363	19.1254	41.3729	16.7772	15.7125	24.5033	16.0012	25.3315	21.877	25.7979	19.947	42.5934	6.84743	20.5308	25.3008	13.1962	12.6026	46.2049	16.0367	28.5803	25.8889	30.0753	25.3568	-0.0271665	0.999893	0.102583	0.983059	0.181319	0.938431	0.1568	0.999938	-0.127405	0.999765	0.749941	0.139583	0.102261	0.854129	0.344763	0.39071	0.242502	0.545485	-0.0228519	0.963104	0.140357	0.734026	0.163209	0.656082	-0.410298	0.455581	0.595349	0.196356	1.00565	0.0167513	-0.116449	0.861215	0.0155812	0.985437	0.132031	0.819617
g01158	BnaAnng21350D protein	scaffold_2	1087630	1088781	1151	+	AT1G76070	AT1G76070	hypothetical protein	NA	67.8008	1635.09	99.7614	71.0985	122.043	100.963	114.879	138.821	146.035	130.922	162.912	151.635	15.8654	2873.61	15.2791	16.2521	14.945	12.8704	56.0735	36.048	43.5321	43.7854	41.1827	29.0198	66.4846	63.295	104.146	129.178	107.825	117.876	67.0624	55.9891	101.071	128.919	112.701	97.3196	52.4126	74.0984	105.195	108.989	78.1081	83.5175	63.0907	64.9881	117.453	113.909	116.06	95.4921	93.1822	52.621	88.5234	114.637	94.7932	105.164	101.686	73.0139	142.05	132.055	81.47	94.6722	65.2958	70.9412	85.6737	103.631	169.431	152.302	79.6132	105.279	135.99	119.54	194.677	173.304	65.5909	136.283	165.082	167.669	104.858	109.988	131.427	129.076	159.988	150.513	156.772	129.131	195.493	156.513	143.716	166.453	123.165	221.597	209.77	136.312	182.474	235.589	117.863	145.314	0.0734887	0.999893	0.175233	0.692097	0.0272903	0.999772	0.194487	0.999938	0.238584	0.96684	0.0481179	0.995815	-0.684034	7.44421e-05	-0.540166	0.00225515	0.143868	0.480141	-0.793672	9.44744e-07	-0.499328	0.00340607	0.294344	0.074139	-0.266029	0.561985	-0.352034	0.329257	-0.0860053	0.854363	-0.31457	0.451756	-0.214189	0.589324	0.100381	0.829514
g01159	Thioredoxin-like protein CDSP32%2C chloroplastic	scaffold_2	1089121	1090625	1504	-	AT1G76080	CDSP32	chloroplastic drought-induced stress protein of 32 kD	NA	6608.61	5063.99	5747.58	5821.75	5449.23	5733.04	16.1333	24.926	16.7076	19.6675	22.9624	17.2148	917.894	3188.42	479.246	1033.97	651.003	438.529	5.59338	7.59442	9.8564	6.05426	4.79288	8.33913	6888.01	7440.68	6916.73	8241.06	5841.07	6158.41	5585.47	4437.93	4906.27	5894.76	5942.81	5699.46	6470.2	5289.93	5246.4	7102.77	6134.93	5428.64	5905.08	5056.27	5227.1	4672.71	5770.1	4847.67	7409.68	5710.76	6351.99	5931.67	5191.15	5072.79	6919.67	6957.18	6356.45	5785.33	5666.24	6004.11	13.992	18.6221	24.8454	22.4067	32.3191	20.8183	16.1925	12.7909	20.8574	17.962	25.6404	18.2009	8.19887	23.8256	37.2442	15.2426	20.9715	12.57	20.0481	21.335	23.9982	19.2517	27.7823	12.5981	19.6585	12.7167	20.5308	29.2957	6.59812	7.35155	30.4952	18.0413	30.7788	25.8889	13.8184	5.85158	-0.169122	0.999893	-0.279611	0.295988	0.005291	0.999772	0.277748	0.999938	-0.13154	0.999765	0.0336964	0.999097	-0.0211074	0.936059	0.213106	0.157359	0.234213	0.098558	0.0862063	0.609968	0.0390777	0.831912	-0.0471286	0.774129	-0.616432	0.23229	-0.0497474	0.940263	0.566685	0.218576	-0.214779	0.72491	0.1923	0.72549	0.407079	0.403002
g01160	Methyltransferase	scaffold_2	1092071	1093395	1324	-	AT1G76090	SMT3	sterol methyltransferase 3	NA	109.273	1173.98	82.9036	110.041	84.9467	84.6707	626.974	492.773	429.975	466.486	374.33	337.224	44.6988	2051.73	22.0247	46.3089	14.6003	12.9513	271.369	121.33	113.256	152.419	129.555	108.823	174.126	113.697	67.0365	82.5303	52.2789	96.5582	141.474	63.3838	77.0065	73.8013	69.3544	88.6476	117.239	54.416	126.591	109.913	93.0405	105.496	124.146	93.5434	112.384	93.8076	93.8361	99.8327	128.761	60.9296	79.8447	100.965	57.6577	83.0244	177.009	59.7387	76.222	79.0472	68.2311	81.418	1050.56	539.153	499.478	640.46	332.985	350.623	544.473	291.238	327.044	394.545	298.189	281.718	842.141	296.391	288.894	585.753	427.819	586.601	677.181	394.697	270.647	625.681	350.256	512.324	543.885	495.95	494.109	447.425	555.341	339.221	576.637	335.769	309.986	332.241	400.733	196.028	0.0223548	0.999893	-0.147849	0.894857	0.0477919	0.999772	-0.419723	0.999938	-0.390941	0.773461	-0.354956	0.618222	0.190266	0.686512	0.411205	0.260411	0.220939	0.565629	0.358376	0.313683	0.38927	0.257651	0.0308939	0.942987	0.349187	0.425212	0.538787	0.115377	0.1896	0.650703	0.318328	0.458623	0.468077	0.186258	0.14975	0.739887
g01161	Plastocyanin	scaffold_2	1095811	1096585	774	-	AT1G76100	PETE1	plastocyanin 1	NA	6414.24	4968.16	6402.65	5647.28	2312.15	5314.22	7.96086	7.465	4.81374	5.2755	8.25409	6.13088	589.853	3676.06	1442.4	703.538	429.71	853.43	6.05426	4.12793	5.88365	3.29918	5.23902	3.46282	6404.68	6738.58	8809.32	10419.1	6174.35	5987.86	4743.06	5567.21	1939.6	2157.99	4713.93	4638.58	5613.67	6485.93	3547.22	5216.7	8813.58	6314.36	5640.51	6052.75	2443.71	2143.56	6160.26	4271.1	7057.28	5758.54	4828	5811.77	5861.54	4515.61	6722.58	5110.97	3130.88	2119.4	6264.02	5404.83	15.158	14.1882	1.71347	10.2698	12.7318	12.0527	0.674688	7.87129	5.84006	8.67132	10.4461	7.12209	0	4.76513	6.0396	11.9764	2.09715	1.0475	2.22757	8.53398	5.33294	6.12555	3.9689	4.19937	9.82924	3.91282	4.10617	10.653	0	1.05022	4.62049	8.01837	18.6871	5.17778	1.62569	9.75263	-0.169301	0.999893	-1.47446	1.35137e-06	-0.258772	0.553286	-0.604514	0.999938	0.150368	0.999765	0.340843	NA	-0.0213397	0.964184	0.0149829	0.973974	0.0363226	0.912919	1.28002	1.5591e-10	0.105379	0.70797	-1.17464	2.69953e-09	0.105072	0.953556	0.719962	0.476719	0.61489	0.565031	-0.654043	0.572194	-0.231857	0.849301	0.422186	0.70745
g01162	High mobility group B protein 9	scaffold_2	1096921	1099535	2614	-	AT1G76110	AT1G76110	HMG (high mobility group) box protein with ARID/BRIGHT DNA-binding domain-containing protein	NA	560.27	411.511	702.536	504.189	286.789	675.854	0.304583	1.14504	0.868293	0.898861	2.49401	1.8243	187.683	218.779	244.292	158.692	89.5395	196.079	0.472359	1.27308	1.02402	1.01528	2.75581	2.03683	490.719	471.196	521.927	604.026	555.463	437.647	345.417	376.077	196.366	199.917	679.457	415.295	470.335	342.705	231.786	349.135	882.162	547.26	492.514	418.484	312.646	266.803	757.274	491.206	819.157	722.846	627.475	629.977	1058.36	647.591	665.353	719.709	434.234	317.119	954.217	703.414	0	0.886765	0	0	0	0	0.674688	0.983912	0	4.33566	0	0	0	0.953025	2.0132	2.17752	1.04858	2.095	0	0	0	7.00063	2.97668	4.19937	0	0	0	2.66324	0	2.10044	2.77229	1.0023	1.09924	2.58889	0	3.90105	-0.139277	0.999893	-0.782035	0.122568	-0.0451089	0.999772	1.30439	0.999938	1.18842	NA	1.04543	NA	0.164047	0.747575	-0.314729	0.430839	-0.478776	0.170482	0.805652	0.0133508	-0.407029	0.250518	-1.21268	4.63041e-05	-1.58916	0.527482	-1.23862	0.579677	0.350535	0.889139	-1.47823	0.46828	-0.974437	0.622531	0.503795	0.810651
g01163	tRNA pseudouridine synthase	scaffold_2	1100488	1102345	1857	-	AT1G76120	AT1G76120	Pseudouridine synthase family protein	NA	151.373	292.06	106.056	136.528	156.011	122.007	167.289	165.362	134.359	163.539	170.13	158.826	52.5319	292.163	25.9641	39.6458	16.4413	23.3495	42.9105	22.1324	34.5058	35.7719	27.5088	43.2766	193.122	119.557	143.65	119.609	70.7943	106.59	164.441	91.9066	186.741	146.668	114.868	114.664	233.098	100.728	134.614	153.324	81.5541	118.683	169.938	85.6661	163.928	143.757	88.8974	136.727	145.703	107.319	102.409	148.292	104.566	142.064	171.988	133.701	143.205	156.235	111.003	156.209	216.875	142.769	146.502	138.175	94.0193	153.398	170.021	145.619	160.185	128.212	107.31	183.592	216.684	118.175	156.023	180.734	105.906	173.885	183.775	110.942	161.321	200.393	118.075	190.022	175.834	134.992	192.99	177.106	113.268	170.136	216.239	162.372	182.474	195.03	143.061	220.409	-0.133794	0.999893	0.228981	0.506667	0.208489	0.795955	-0.0220596	0.999938	0.0492003	0.999765	0.238144	0.801567	0.159952	0.657039	0.518015	0.0464253	0.358063	0.183571	-0.202963	0.485521	0.177129	0.548788	0.380091	0.12113	0.0194706	0.972444	0.307456	0.231925	0.287985	0.278225	-0.0526235	0.895475	0.040565	0.910235	0.0931885	0.77637
g01164	Alpha-amylase	scaffold_2	1102700	1105966	3266	+	AT1G76130	AMY2	alpha-amylase-like 2	NA	797.634	861.79	698.909	759.092	863.504	550.872	546.642	689.979	597.491	495.478	646.202	536.251	241.426	290.023	169.745	223.173	159.477	189.514	136.771	81.4201	59.7992	70.4589	124.222	78.9936	593.085	654.049	500.38	537.045	724.28	906.644	613.667	631.726	734.449	804.341	476.812	722.671	602.745	765.298	715.864	801.717	410.068	645.063	642.1	622.31	896.533	677.364	310.318	454.311	1180.87	927.099	767.203	1026.47	637.167	792.422	1157.46	878.063	1071.73	1018.31	486.783	807.553	398.771	448.703	619.421	688.074	680.661	565.38	481.053	481.133	553.137	571.069	677.097	587.177	488.418	596.594	647.244	663.055	556.794	527.941	432.149	486.437	558.626	607.304	484.206	494.476	774.326	578.119	674.78	845.58	613.625	659.539	636.703	480.1	821.134	792.201	495.836	505.186	-0.0579837	0.999893	0.255618	0.684988	-0.33705	0.673979	-0.134219	0.999938	-0.0889329	0.999765	-0.160207	0.654489	0.119822	0.785827	0.199812	0.575144	0.0799902	0.831942	-0.195021	0.558581	0.480053	0.0885774	0.675074	0.00949649	-0.331919	0.0754986	-0.13371	0.495392	0.198208	0.284975	-0.380073	0.0318843	-0.113801	0.578057	0.266272	0.135337
g01165	Prolyl endopeptidase	scaffold_2	1116930	1120764	3834	+	AT1G76140	AT1G76140	Prolyl oligopeptidase family protein	NA	1182.91	933.127	1112.35	1174.83	1277.78	1082.33	1312.22	1080.98	1046.99	1254.48	1020.24	1021.37	180.301	578.856	134.667	199.147	113.678	139.459	179.093	144.796	93.8804	191.047	194.627	203.012	968.775	1079.53	1126.45	1198.48	1237.27	985.646	941.63	1108.16	1142.58	1167.74	1306.9	984.759	1005.5	1310.62	1255.21	1231.21	1044.12	986.826	995.204	1208.19	1430.57	1330.97	1098.87	962.156	1300.32	1349.45	1223.71	1346.19	1271.4	1019.36	1437.41	1346.49	1268.06	1361.47	1115.12	939.148	1152.01	1175.85	903.001	934.548	1226.17	988.319	918.251	1316.47	788.409	782.897	1298.17	980.474	1199.38	1567.73	1106.25	1276.03	1056.96	1031.79	1257.46	1505.18	1199.91	1185.73	1213.49	1036.2	1278.89	1519.15	1170.26	1091.93	964.425	1046.02	1256.77	1336.06	1070.66	1134.8	848.611	797.765	0.00357907	0.999893	0.0598338	0.893735	-0.0309987	0.996947	-0.0597676	0.999938	-0.0787382	0.999765	-0.0410612	0.988068	-0.0722497	0.712593	0.101164	0.54175	0.173414	0.216281	-0.131239	0.372867	0.135298	0.349841	0.266537	0.0321809	0.285146	0.133259	0.322205	0.0503203	0.0370591	0.878019	0.301319	0.0993442	0.297312	0.0753031	-0.00400748	0.993319
g01166	Unknown protein	scaffold_2	1120787	1122455	1668	-	NA	NA	NA	NA	0.483405	194.232	0.156304	0.16405	0.277524	0.511041	3.25794	2.90445	3.7103	2.14912	4.61556	4.88925	0.770678	357.974	0.382865	0.401839	0.679793	0.838403	3.5191	1.72878	3.64487	1.08274	2.85312	2.41088	0	0	0	2.39218	0	0	0	0	0	0	1.08366	1.92712	0	1.15779	0.891486	0	0	0	0	0.984668	1.68998	0	0	0	1.69422	0	0.867877	2.10343	0	0.922494	0	0	0	0	0	0	0	1.77353	3.42695	2.80084	0.979368	8.76558	2.02406	1.96782	8.34295	2.47752	4.74823	8.70477	1.17127	3.8121	5.033	2.17752	0	7.33251	1.11379	3.20024	1.33324	7.8757	1.98445	6.29906	9.82924	2.93461	0	3.99487	1.09969	4.20088	3.69639	1.0023	4.39697	3.45186	4.87708	2.92579	-0.944334	0.999893	-1.69297	NA	0.82836	NA	-0.585397	0.999938	0.661443	0.981165	0.40546	NA	-1.03363	0.795811	0.872513	0.819434	1.90614	NA	-0.286271	NA	-0.881747	0.795247	-0.595476	NA	0.137255	0.936611	-0.186026	0.876411	-0.323281	0.779701	-1.11087	0.283647	-1.18861	0.194324	-0.0777366	0.950667
g01167	Enoyl-CoA hydratase 2%2C peroxisomal	scaffold_2	1124729	1127365	2636	-	AT1G76150	ECH2	enoyl-CoA hydratase 2	NA	588.985	661.644	741.461	658.283	826.118	785.428	724.761	808.36	756.951	761.634	872.592	749.263	96.7863	121.58	194.497	96.0232	79.4167	154.654	105.415	133.47	112.781	99.9202	124.606	137.638	693.339	595.442	635.65	766.694	587.048	759.926	737.687	614.823	896.163	906.168	687.042	888.403	620.676	654.15	804.121	737.062	660.473	1046.17	767.264	695.175	686.131	827.821	776.206	985.305	520.973	415.429	617.06	602.632	499.375	813.639	628.947	501.615	839.597	823.021	543.812	769.685	734.578	578.171	664.828	771.166	887.307	622.356	834.589	747.773	919.393	896.243	931.602	683.72	736.727	871.065	950.231	855.766	823.132	650.498	769.626	747.79	670.617	804.197	857.283	632.006	790.708	645.615	655.618	950.778	863.254	718.351	902.843	605.387	962.937	1020.02	829.916	597.836	0.176563	0.999893	0.255309	0.238049	0.0921871	0.968509	0.0799025	0.999938	0.11706	0.999765	-0.0190214	0.999097	-0.252486	0.260427	-0.320983	0.110739	-0.0684971	0.781035	-0.335313	0.0821694	-0.237952	0.234949	0.0973611	0.645476	-0.154304	0.487324	-0.0678421	0.750538	0.0864623	0.679443	-0.195094	0.328954	0.0242439	0.923418	0.219338	0.222941
g01168	L-ascorbate oxidase like	scaffold_2	1129031	1132265	3234	-	AT1G76160	sks5	SKU5 similar 5	NA	1054.97	535.851	1418.91	879.923	425.389	1015.33	1880.07	1555.02	1190.18	1640.61	1240.46	1139.38	172.289	298.316	162.846	103.47	149.744	326.63	553.643	368.983	159.577	399.106	416.644	154.007	1101.74	998.655	697.898	767.89	1223.11	1406.99	957.247	1001.46	644.929	460.557	775.903	980.905	1008.25	774.56	421.673	655.782	1281.89	1426.39	933.131	786.749	201.952	401.423	789.376	676.403	1268.97	1103.66	515.519	925.508	1664.26	1345	726.867	868.581	508.147	345.948	1444.06	1339.61	2400.79	1244.13	1432.46	1520.86	1141.94	958.736	1640.84	979.976	1582.66	1273.45	1102.54	939.324	2308.57	1167.46	1360.92	2284.22	1320.16	1361.75	2012.61	1450.78	606.622	1793.04	1291.88	1183.17	2242.16	1931.95	1301.66	1424.84	1306.43	1088.03	2021	1813.15	1209.17	1028.65	1349.32	1030.85	-0.246625	0.999893	-0.639659	0.2404	-0.47488	0.221295	-0.189468	0.999938	-0.31987	0.901566	-0.0667666	0.946655	0.652076	0.0124282	-0.415806	0.130552	-1.06788	3.51244e-06	1.0424	9.82492e-06	-0.186983	0.531764	-1.22939	4.74402e-08	0.276115	0.417341	0.653901	0.00886001	0.377785	0.172663	0.403639	0.17654	0.524129	0.0429585	0.12049	0.729954
g01169	Cytoplasmic tRNA 2-thiolation protein 1	scaffold_2	1134191	1136765	2574	-	AT1G76170	AT1G76170	2-thiocytidine tRNA biosynthesis protein, TtcA	NA	108.348	658.733	63.0384	93.0525	108.69	56.5127	133.499	145.776	65.6341	136.022	138.783	78.4345	16.7785	1009.27	11.2776	11.1762	17.115	9.24752	24.1605	12.0986	13.8702	20.4689	15.8413	16.1977	128.748	96.1147	89.7811	126.786	75.1508	56.4301	111.158	91.9066	114.547	134.524	68.2708	54.923	125.514	84.5185	129.266	120.073	59.7297	58.2425	89.548	98.4668	101.399	116.955	60.9112	41.2352	102.5	105.934	118.899	108.327	74.271	47.0472	76.5784	90.0821	81.9964	106.016	57.029	52.0697	166.738	160.504	136.221	143.777	74.432	61.3591	120.769	117.085	145.167	150.509	66.4752	66.4728	132.353	119.128	130.858	156.781	67.1089	55.5176	142.565	128.01	118.658	161.889	82.3547	65.0903	114.675	109.559	161.509	145.147	87.9749	49.3604	171.882	142.326	133.008	129.445	108.109	86.7984	-0.197893	0.999893	-0.0806896	0.947922	-0.155928	0.865614	0.0314419	0.999938	-0.051844	0.999765	0.256744	0.696818	-0.114293	0.62236	0.792308	7.26171e-07	0.9066	5.2407e-09	-0.233299	0.188069	0.75437	2.48758e-06	0.987669	6.37357e-11	-0.120143	0.625088	1.02045	1.73791e-10	1.14059	4.48429e-13	-0.0358496	0.900047	0.786059	5.17601e-07	0.821909	1.2321e-07
g01170	Dehydrin ERD14	scaffold_2	1137574	1138515	941	-	NA	NA	NA	NA	2122.25	1668.41	2125.16	2171.34	1689.58	1472.2	2818.68	2265.33	2024.6	2807.84	2055.24	1927.06	261.982	996.257	188.662	312.752	397.581	392.938	141.685	256.317	246.335	286.535	173.759	343.248	2382.89	2359.5	1705.84	2058.47	1782.93	2245.92	2099.15	2074.76	1589.22	1801.12	926.532	1361.51	2002.71	1737.84	2094.99	2450.41	2051.49	2300.03	1889.67	2060.91	1615.62	2182.55	1205.88	1420.08	2208.42	1904.05	2350.21	2344.27	1992.61	2134.65	2778.16	2106.97	1029	1965.02	1896.21	1902.91	2603.67	2865.14	1924.23	2179.06	2047.86	2155.24	2756.1	2875.97	2200.87	2171.55	1684.67	1902.39	2826.27	2762.82	2168.22	2325.59	1734.35	1773.42	2871.34	2496.19	1857.2	1832.41	1694.72	1657.7	2837.38	3056.89	2306.3	2681.89	2083.91	2419.71	3327.67	2659.09	2124.84	2236.8	2151.6	2589.32	0.0468555	0.999893	-0.353683	0.369058	-0.520727	0.0777016	8.9769e-05	0.999938	-0.133227	0.871548	-0.0745506	0.946655	-0.0463143	0.888066	0.0101205	0.980741	0.0564348	0.824329	0.352483	0.0674379	0.578063	0.000985002	0.22558	0.239463	0.320212	0.0124981	0.473	2.78042e-05	0.152787	0.262863	0.450891	0.000142746	0.540159	1.09626e-06	0.0892676	0.562735
g01171	Unknown protein	scaffold_2	1143330	1144585	1255	+	AT1G76185	AT1G76185	NADH-ubiquinone oxidoreductase chain	NA	78.0714	66.6637	69.1547	75.6473	83.0454	61.4244	69.7485	65.335	75.3438	76.9615	68.9472	69.8807	4.23909	41.3483	6.04382	13.5126	9.03677	13.8253	10.1134	7.12513	14.0009	16.6615	4.74428	5.56485	77.0377	75.0163	68.2336	63.3928	63.1703	60.1922	59.7131	85.5682	80.8568	75.6697	55.2668	76.1213	77.2397	77.5718	93.6061	103.447	71.2162	72.5284	79.3721	93.5434	72.669	91.9802	50.2106	42.6821	72.0045	84.4705	97.2022	94.6542	74.271	65.4971	60.2584	74.9104	93.5452	85.557	65.176	73.8443	55.9679	69.1677	53.1177	72.8219	95.978	61.3591	72.8663	77.729	76.7551	72.4675	75.022	71.2209	70.276	87.6783	70.462	68.5919	87.0318	60.7551	50.1203	74.6724	70.6615	62.1306	65.4869	61.9408	69.8969	66.5179	65.6987	61.2546	72.5793	76.6661	96.1061	94.2159	69.2523	65.5853	77.2204	72.1695	-0.0309195	0.999893	-0.0678955	0.971939	-0.172466	0.823782	0.14759	0.999938	0.0859701	0.999765	-0.111989	0.906528	-0.17747	0.426477	0.188288	0.381279	0.365758	0.0406233	-0.139832	0.492696	0.333975	0.0655175	0.473807	0.00379514	0.104109	0.703512	-0.113701	0.593491	-0.21781	0.268246	0.162405	0.462771	0.138916	0.490339	-0.0234889	0.9288
g01172	Auxin-responsive protein SAUR61	scaffold_2	1145320	1145918	598	+	AT1G76190	AT1G76190	SAUR-like auxin-responsive protein family	NA	5.11995	235.386	8.12411	1.60011	4.45988	5.4905	0	0	0	0.111144	0	0	2.89429	425.71	4.99686	1.41962	2.77905	2.37579	0	0	0	0.272246	0	0	5.27655	3.51639	4.78832	10.7648	6.53486	5.01601	0.918664	1.0564	0.962581	7.47355	2.16733	8.67205	6.8964	1.15779	4.45743	2.77091	6.89189	9.89023	0	0.984668	4.22494	2.43656	6.58499	4.34055	9.31822	4.15429	6.94302	5.25857	16.6132	2.76748	3.76615	2.8447	8.08415	3.71987	4.0735	6.62705	0	0	0	0	0	0	0.674688	0	0	0	0	0	0	0	0	0	0	0	0	0	0	0	0	0	0	0	0	0	0	0	0	0	0	0	0	0	-1.71373	0.999893	-0.402559	0.912868	-0.554065	NA	0.352278	0.999938	NA	NA	NA	NA	-0.17483	0.875469	-0.646718	0.38769	-0.471887	0.515692	-1.49711	0.0774151	-1.81798	0.0216425	-0.32087	0.662758	0	NA	0	NA	0	NA	0.539755	NA	0.520115	NA	0	NA
g01173	NADH dehydrogenase [ubiquinone] 1 beta subcomplex subunit 2	scaffold_2	1146150	1147587	1437	+	AT1G76200	AT1G76200	NADH dehydrogenase ubiquinone 1 beta subcomplex subunit	NA	768.079	614.404	869.317	724.755	655.991	698.573	910.469	1003.97	927.472	876.995	868.438	888.527	73.5927	388.685	102.384	103.172	109.898	96.5921	100.85	54.7021	114.297	164.109	106.96	143.834	770.377	853.311	720.643	848.028	1000.92	896.612	655.926	650.741	552.521	655.804	679.457	644.622	726.881	659.939	879.897	958.735	893.649	765.944	648.206	683.359	728.38	766.298	672.492	596.826	816.615	729.77	708.188	745.665	838.48	720.468	843.618	859.099	502.372	748.624	870.71	670.279	985.268	887.652	934.7	1090.46	1091.02	872.175	725.965	754.66	808.432	808.291	850.883	704.295	901.875	741.454	1049.88	1002.75	1048.58	888.281	785.219	1063.55	925.265	1034.34	943.606	855.622	1020.06	937.12	971.793	973.416	889.646	802.369	864.031	1112.55	748.584	922.508	1155.87	870.91	-0.0704939	0.999893	-0.298203	0.318305	-0.306744	0.142312	-0.0480963	0.999938	-0.204788	0.450202	-0.0652848	0.953677	-0.0933898	0.638707	-0.16615	0.300438	-0.0727597	0.673535	0.131698	0.408153	0.0706784	0.680647	-0.0610199	0.705912	-0.138736	0.463672	-0.0316528	0.87299	0.107083	0.528519	0.0152998	0.953408	-0.0213795	0.921562	-0.0366793	0.858244
g01174	At1g76210	scaffold_2	1147801	1148825	1024	-	AT1G76210	AT1G76210	DUF241 domain protein, putative (DUF241)	NA	0.552233	2.00474	0.925326	0.339084	0.356642	0.930061	1.81114	1.67389	0.855905	1.6531	0.874589	0.640099	1.04549	3.88748	0.846043	0.525719	0.560407	1.20292	1.91091	1.87773	1.21128	1.35787	1.11101	0.83089	0	0	0	0	1.08914	1.254	0	1.0564	0	0.934193	0	2.89068	0	0	0	0	0	2.19783	0	0.984668	0	1.21828	1.64625	0	2.54133	0.692381	0	2.10343	0	0.922494	0	0	0	0	0	0.946722	0	0.886765	0	0	0.979368	0	2.02406	0	0	0	0	0	0	4.76513	4.0264	3.26628	0	1.0475	0	3.20024	2.66647	1.75016	0	2.09969	3.27641	1.95641	2.73745	0	0	3.15066	2.77229	2.00459	0	0.862964	0.812846	0.975263	-0.670374	0.999893	0.147857	NA	0.0199381	NA	-0.130381	0.999938	-0.995319	NA	-0.462632	NA	0.722677	0.838836	-0.595943	0.843232	-1.31862	NA	-0.163737	NA	-1.31799	0.588939	-1.15426	NA	0.153368	0.96112	1.0796	0.561519	0.926235	0.637595	1.04805	0.624364	1.41746	0.443383	0.369414	0.88301
g01175	T23E18.15	scaffold_2	1150707	1151795	1088	-	AT1G76220	AT1G76220	hypothetical protein (DUF241)	NA	2.15262	18.2113	1.14956	1.09782	4.00884	0.484978	30.6525	32.6743	18.0645	20.3129	26.4729	9.19694	1.06269	25.1961	1.07935	1.77562	2.93296	1.18795	11.801	11.7763	9.77574	17.2822	4.61142	5.39818	2.11062	3.51639	2.39416	3.58827	0	2.50801	4.59332	0	1.92516	7.47355	0	0	2.75856	1.15779	2.67446	11.0836	1.14865	2.19783	1.01759	0.984668	0.844989	1.82742	0	2.8937	2.54133	0.692381	6.07514	2.10343	0	0.922494	0	0	4.61951	7.43974	0	0	39.6439	32.8103	44.5503	46.6807	22.5255	20.8183	26.9875	17.7104	30.0346	33.4465	18.0433	11.8701	29.2817	45.7452	28.1848	18.5089	12.5829	12.57	37.8687	39.4697	22.665	28.0025	8.93003	7.3489	25.1192	11.7385	36.9555	21.306	34.0903	6.30132	0.924097	0	20.8856	25.026	7.31561	1.95053	-0.866198	0.999893	-0.255705	0.983085	-1.08953	NA	-0.587196	0.999938	-0.297033	0.972026	-0.974987	NA	-1.18136	0.3437	0.925704	0.542586	2.10707	0.0676352	-1.78183	0.128649	1.0204	0.537282	2.80224	0.0204952	-0.0935389	0.943285	0.760486	0.287896	0.854025	0.232266	-0.388253	0.679636	1.14186	0.102927	1.53011	0.0222552
g01176	At1g76240	scaffold_2	1156656	1157775	1119	-	AT1G76240	AT1G76240	DUF241 domain protein (DUF241)	NA	107.332	68.9335	71.2012	94.9593	87.2141	58.3538	202.508	136.774	68.4315	163.634	130.398	77.4683	53.5259	44.8156	16.3236	27.9633	38.4357	27.9838	85.7823	41.7591	30.3809	72.9832	64.4756	58.4553	121.361	78.5327	96.9636	77.7459	56.6354	76.4942	80.8424	105.64	118.397	65.3935	30.3426	93.4654	71.7226	68.3095	60.6211	56.3419	57.4324	70.3305	84.4601	53.172	53.2343	44.4672	28.8093	49.1929	204.154	91.3943	81.5804	146.188	59.6122	98.7068	131.815	112.84	137.431	106.016	57.029	86.1517	299.661	120.6	150.786	136.308	32.3191	63.5505	178.118	63.9543	161.019	119.54	39.8851	59.3507	308.043	108.645	106.7	195.977	66.0603	121.51	273.991	136.544	94.6597	247.647	85.3314	192.121	198.769	180.968	154.666	75.9025	49.4859	79.8168	209.77	126.289	83.5424	81.1186	34.9524	56.5653	-0.168633	0.999893	0.00860465	0.999754	-0.282934	0.855487	-0.299651	0.999938	-0.0620198	0.999765	0.171282	0.975877	0.297645	0.591837	0.603859	0.171487	0.306214	0.516763	0.11995	0.824921	0.720507	0.075618	0.600557	0.131113	0.566672	0.347103	1.55858	0.000445725	0.991911	0.0388244	0.32632	0.618814	1.08187	0.0206305	0.755546	0.137658
g01177	At1g76250	scaffold_2	1160990	1164455	3465	-	AT1G76250	AT1G76250	transmembrane protein	NA	10.6815	56.3214	6.24633	10.8852	12.1962	7.05047	60.2962	40.6731	54.687	70.3379	45.3318	64.0277	3.43245	90.1646	2.06727	5.3533	7.07549	1.04745	12.0792	15.2925	15.481	20.2856	14.7868	10.9183	14.7743	7.03278	8.37957	3.58827	6.53486	6.27002	15.6173	16.9024	15.4013	24.289	5.41832	6.74493	11.0342	11.5779	14.2638	11.0836	4.59459	3.29674	7.12314	10.8313	5.91492	10.3554	7.40812	6.51083	5.92978	13.1552	8.67877	2.10343	6.84075	9.22494	2.51077	12.327	4.61951	13.0195	7.12862	8.52049	52.4699	63.8471	57.4014	46.6807	40.1541	58.072	81.6373	79.6968	72.5836	47.0729	56.9787	73.5949	65.5909	40.0271	58.3828	30.4853	40.8945	67.0401	73.5098	37.3362	31.9977	41.1287	59.5335	61.9408	72.0811	68.4743	24.637	26.6324	45.0871	78.7666	95.182	58.1332	49.4659	31.9297	52.835	82.8974	0.056733	0.999893	0.59567	0.775941	0.169009	NA	0.232979	0.999938	0.152999	0.999765	0.223753	0.803521	0.374123	0.609949	0.775853	0.201972	0.40173	0.544353	-0.155223	0.815724	0.662283	0.23729	0.817506	0.104745	0.547605	0.121762	0.135253	0.727756	-0.412352	0.220222	0.630228	0.0506818	0.138514	0.715737	-0.491713	0.122574
g01178	Transducin/WD-like repeat-protein	scaffold_2	1166440	1169646	3206	+	AT1G76260	DWA2	DWD (DDB1-binding WD40 protein) hypersensitive to ABA 2	NA	184.374	215.077	140.768	180.272	204.619	132.739	221.873	244.821	216.683	210.952	211.506	196.893	31.1046	54.8798	19.0338	28.925	22.6071	22.9762	18.0375	23.456	23.157	24.1096	34.2578	15.4794	205.786	184.024	208.292	214.1	137.232	158.004	220.479	179.588	197.329	225.141	123.538	127.19	222.064	195.666	180.08	219.826	144.73	157.145	201.483	176.255	174.068	225.991	120.176	176.516	144.856	143.323	154.482	148.292	115.315	116.234	168.221	134.649	188.245	222.262	109.984	128.754	247.191	214.597	205.617	261.412	242.883	236.671	217.25	173.168	218.585	204.395	205.123	209.706	216.684	202.994	251.65	237.35	218.104	227.308	233.895	200.549	149.322	238.021	169.671	195.271	239.178	213.249	239.527	272.983	192.445	189.04	236.569	214.491	227.543	239.904	196.709	215.533	-0.010426	0.999893	0.134389	0.822982	-0.0658252	0.973263	-0.0644405	0.999938	-0.198934	0.814718	-0.141161	0.673931	-0.0453822	0.878136	0.397619	0.0241174	0.443001	0.00865352	-0.191097	0.312199	0.454301	0.00605162	0.645398	2.84579e-05	-0.1377	0.381254	0.0268296	0.876194	0.16453	0.212921	-0.00970998	0.96804	0.0974939	0.497804	0.107204	0.457279
g01179	O-fucosyltransferase-like protein	scaffold_2	1169664	1173255	3591	-	AT1G76270	AT1G76270	O-fucosyltransferase family protein	NA	312.35	310.038	283.368	316.047	277.054	277.888	364.845	359.725	495.505	400.587	399.863	529.339	60.5508	47.7447	29.7312	31.6963	34.664	31.7676	73.6719	61.8196	92.9304	87.4922	66.3536	67.2217	353.529	291.86	270.54	288.258	273.375	307.231	350.011	349.668	289.737	247.561	285.003	260.161	387.578	345.021	307.563	272.473	300.946	294.509	308.33	323.956	338.841	289.951	283.155	327.712	247.356	231.255	332.397	241.894	261.903	229.701	300.037	262.66	241.37	263.181	256.63	232.893	293.831	352.046	304.142	332.367	519.065	573.05	350.163	327.643	302.849	359.86	622.968	544.444	347.866	345.948	347.277	311.385	386.925	390.718	368.663	376.562	463.966	378.034	482.221	466.13	504.568	348.241	463.997	398.155	499.257	620.681	565.548	433.994	457.285	453.919	481.205	607.589	0.036514	0.999893	-0.0368334	0.987907	-0.0128885	0.999772	0.141455	0.999938	0.158604	0.965268	0.0909922	0.930173	0.105495	0.608401	0.148584	0.398578	0.0430894	0.829241	0.179209	0.26222	0.201488	0.190713	0.0222793	0.905732	0.0264994	0.944922	-0.447395	0.0130992	-0.473895	0.00856401	0.00645143	0.990339	-0.403673	0.0266699	-0.410124	0.025586
g01180	Acyl-CoA synthetase	scaffold_2	1175367	1183035	7668	-	AT1G76280	AT1G76280	Tetratricopeptide repeat (TPR)-like superfamily protein	NA	347.627	338.139	277.038	371.317	377.041	285.045	229.138	255.098	173.711	250.197	281.768	191.213	60.4067	110.343	95.8806	54.2849	45.5767	65.1952	19.301	31.6346	34.5564	33.6211	27.727	34.506	251.164	376.254	371.095	435.377	300.603	164.274	304.996	403.544	354.23	364.335	360.86	248.599	322.752	372.808	362.835	382.386	361.824	197.805	337.84	415.53	414.045	411.779	316.903	224.262	321.055	417.506	361.905	429.099	388.945	214.941	327.655	435.239	306.043	422.205	333.009	203.545	239.029	215.484	214.184	229.669	176.286	130.388	221.972	227.284	259.466	288.631	187.08	144.816	230.74	242.068	282.855	293.965	207.618	185.408	235.009	272.021	258.648	314.153	234.165	162.726	197.677	253.355	265.532	243.687	211.14	136.529	246.734	310.712	264.917	316.708	228.41	200.904	0.109664	0.999893	-0.0408478	0.979029	0.0508491	0.999772	0.130076	0.999938	0.153978	0.885723	0.135114	0.88295	-0.182788	0.514052	0.340112	0.138489	0.5229	0.0106754	-0.0315973	0.918366	0.401048	0.0566287	0.432645	0.0310258	-0.148368	0.476753	0.396185	0.0091742	0.544552	0.000179746	-0.173651	0.355149	0.385017	0.00985079	0.558668	7.4199e-05
g01181	Small nuclear ribonucleoprotein SmD3a	scaffold_2	1187710	1189234	1524	+	AT1G76300	SmD3	snRNP core protein SMD3	NA	137.547	509.59	160.805	138.735	133.343	144.61	193.87	201.028	170.438	203.137	197.329	172.082	22.661	672.087	42.6927	23.1258	27.64	35.1799	47.8979	33.062	41.5719	24.5515	20.6316	51.0392	110.808	153.549	120.905	157.884	108.914	216.943	129.532	143.67	128.986	143.866	100.781	168.623	147.583	109.99	191.67	142.24	134.392	140.661	112.953	118.16	153.788	148.021	120.999	176.516	159.257	134.322	133.653	130.413	143.656	202.026	173.243	153.614	79.6866	149.725	113.04	176.09	250.689	260.709	263.875	208.196	145.926	191.747	202.406	204.654	218.585	217.402	119.655	164.599	163.977	148.672	193.267	177.468	152.044	234.64	172.637	187.748	219.984	182.891	116.09	215.218	167.097	175.099	192.99	170.448	116.567	186.939	217.163	244.56	179.177	175.182	177.2	250.643	0.0237566	0.999893	-0.122802	0.91887	-0.141999	0.929582	0.0722924	0.999938	-0.0267868	0.999765	0.0109789	0.999097	-0.105681	0.760132	-0.214223	0.425724	-0.108542	0.69601	0.0401753	0.899907	-0.0480796	0.876503	-0.0882549	0.732233	-0.0514024	0.89835	0.182691	0.478984	0.234093	0.351696	0.0433544	0.908568	0.237792	0.335196	0.194438	0.458581
g01182	Unknown protein	scaffold_2	1189303	1189975	672	-	NA	NA	NA	NA	1261.06	970.001	1383.1	1167.94	1847.98	974.626	651.023	1463.97	996.229	716.887	1560.28	1042.17	538.519	641.261	674.636	767.009	996.366	249.693	573.968	1163.36	403.294	524.494	1300	583.159	1027.87	1311.61	974.424	1509.47	1385.39	2155.63	791.888	898.994	1579.6	2125.29	887.52	1370.18	668.951	1084.85	1517.31	1657.93	621.419	2073.65	857.829	696.16	138.578	2706.41	822.301	1102.5	2208.42	1161.82	709.923	1178.97	635.212	1282.27	2704.1	1043.06	1667.64	2892.2	674.164	910.746	163.24	547.134	440.363	1617.02	1614.98	1084.74	338.694	631.671	675.779	1543.5	823.343	1406.22	193.259	832.944	1887.38	1426.28	667.943	528.988	331.908	648.583	133.324	1701.15	316.52	689.747	1696.09	471.495	67.0674	3339.71	836.861	1276.02	1752.09	630.444	1419.12	3940.29	1068.89	2022.7	-0.0966531	0.999893	0.555321	0.754786	-0.499008	0.583295	0.149281	0.999938	0.0953927	0.999765	0.0633931	0.999097	-0.0160106	0.994867	-0.127246	0.871118	-0.111236	0.877414	-0.66839	0.231017	0.277445	0.658029	0.945836	0.0562134	-1.16874	0.199711	-0.622201	0.482467	0.546538	0.554265	-1.11931	0.20853	-0.546161	0.551581	0.573146	0.540232
g01183	Cyclin-B2-4	scaffold_2	1196666	1199405	2739	-	AT1G76310	CYCB2;4	CYCLIN B2;4	NA	101.689	108.906	91.7116	76.5416	44.3691	54.9227	183.265	131.27	110.522	166.024	132.33	112.253	23.0629	77.3938	18.4851	24.6696	13.4981	14.1533	60.3486	32.916	26.1984	39.7324	37.2846	30.628	139.301	85.5655	58.657	83.7263	77.3291	75.2402	117.589	85.5682	66.4181	56.0516	39.0119	49.1416	115.86	99.5697	64.187	62.8073	111.419	90.111	80.3897	73.8501	32.1096	35.3301	54.3262	46.2992	91.488	72.7	48.6011	83.0854	111.406	73.7995	51.4707	50.2563	35.8012	41.8485	79.4332	56.8033	272.843	167.599	131.938	138.175	85.205	86.5601	168.672	117.085	124.31	172.188	69.3241	91.0044	228.397	115.316	102.673	191.622	132.121	125.7	208.278	121.609	98.6594	187.267	102.199	146.978	188.94	128.145	116.341	106.53	91.2739	145.981	198.681	189.434	106.627	110.459	122.74	148.24	-0.387515	0.999893	-0.587327	0.209764	-0.732062	0.0202865	-0.133774	0.999938	0.0210556	0.999765	0.0177856	0.999097	0.590483	0.0357724	0.158484	0.651959	-0.431999	0.121545	0.788934	0.00281381	0.50475	0.0636113	-0.284184	0.324879	0.479695	0.143554	0.720776	0.00834872	0.24108	0.474836	0.322666	0.354539	0.56232	0.046947	0.239654	0.482345
g01184	Protein FAR1-RELATED SEQUENCE 4	scaffold_2	1200110	1202867	2757	+	AT1G76320	FRS4	FAR1-related sequence 4	NA	217.458	282.807	275.826	213.087	259.452	274.394	208.252	227.37	266.428	224.6	232.428	274.459	21.8849	85.4378	74.2115	22.2343	29.8475	83.2915	14.191	30.5125	54.1514	18.4799	24.6737	50.231	197.343	250.836	258.569	248.787	247.235	321.025	203.943	200.716	277.223	211.128	208.063	385.424	202.754	228.084	238.027	225.367	180.338	345.059	203.518	256.998	297.436	277.159	206.604	333.499	194.836	216.715	232.591	213.498	193.495	337.633	198.351	213.352	251.763	249.231	186.363	303.898	204.05	193.315	196.193	213.798	214.482	302.413	246.261	210.557	257.797	224.835	260.203	330.781	234.253	212.525	220.446	222.107	225.444	333.105	232.781	244.285	274.647	213.519	227.22	313.903	199.861	208.358	284.694	226.376	216.638	315.066	198.681	226.519	211.055	223.508	212.153	316.96	-0.0113485	0.999893	0.145141	0.664173	0.000458644	0.999797	0.117964	0.999938	0.0407191	0.999765	0.0386917	0.995815	-0.13462	0.637887	-0.332886	0.121684	-0.198267	0.376044	-0.292933	0.168343	-0.347868	0.0843324	-0.0549355	0.81971	-0.118564	0.591919	-0.360485	0.0164293	-0.241921	0.135627	-0.0449114	0.858181	-0.288635	0.0595403	-0.243723	0.129963
g01185	GDP-mannose transporter	scaffold_2	1203836	1205555	1719	-	AT1G76340	GONST3	golgi nucleotide sugar transporter 3	NA	507.751	485.369	543.937	460.044	427.973	586.626	431.933	422.075	472.379	458.312	444.447	477.441	45.382	110.094	48.5403	41.7072	44.1363	72.4461	54.934	48.0374	55.2029	5.71183	45.1364	42.3072	516.047	468.852	403.416	453.318	492.293	500.347	446.47	447.913	367.706	498.859	610.102	472.145	486.886	449.222	376.207	448.888	569.73	525.281	467.074	422.422	436.859	445.281	646.975	523.76	559.941	531.056	453.9	520.598	604.918	507.372	537.304	435.239	392.659	438.945	653.797	566.139	436.083	393.724	420.658	443.467	510.251	445.949	455.415	463.422	461.365	496.743	494.765	432.865	532.926	398.365	406.667	496.475	529.531	428.428	457.766	461.902	425.302	476.918	549.693	437.785	443.408	392.26	350.393	414.135	528.949	405.385	468.517	466.068	367.147	459.097	489.333	485.681	-0.133141	0.999893	-0.0421982	0.977402	0.11783	0.753045	0.0946892	0.999938	0.0812964	0.999765	0.0112306	0.999097	0.184808	0.14055	-0.0847308	0.54552	-0.269539	0.0125729	0.0913852	0.481682	-0.334704	0.0010803	-0.426089	1.38931e-05	0.0309801	0.873461	-0.136509	0.247456	-0.167489	0.151083	0.0410622	0.808143	-0.0592427	0.664756	-0.100305	0.430931
g01186	Plant regulator RWP-RK family protein%2C putative	scaffold_2	1209100	1216244	7144	+	AT1G76350	AT1G76350	Plant regulator RWP-RK family protein	NA	433.978	608.067	461.393	442.762	632.581	399.21	394.215	808.999	521.779	378.541	843.24	579.025	78.8501	217.578	73.802	51.1692	185.819	76.7892	32.5533	104.093	134.1	40.458	80.6463	128.211	389.41	390.319	754.161	572.927	440.014	425.107	377.571	417.277	540.97	561.45	337.019	481.78	449.645	328.812	738.151	454.429	342.297	445.061	516.936	412.576	954.837	458.683	310.318	481.801	475.229	539.365	898.253	746.717	540.419	522.131	467.003	460.841	777.233	523.572	342.174	409.93	375.451	390.177	923.563	748.759	348.655	656.323	404.813	434.889	896.033	927.212	501.413	731.992	442.739	350.713	690.528	731.647	447.742	678.781	376.459	310.424	909.267	723.69	512.98	750.638	390.986	420.628	937.575	820.279	428.878	587.073	374.259	389.893	879.394	762.86	449.504	555.9	0.0406768	0.999893	-0.128152	0.938463	-0.199941	0.708247	-0.0504582	0.999938	0.0661067	0.999765	0.1455	0.903401	-0.693326	0.000756978	-0.0767351	0.80332	0.616591	0.00206027	-0.524631	0.0113026	0.165526	0.502451	0.690157	0.000330675	-1.03332	2.03821e-11	-0.408809	0.0168196	0.624509	8.90757e-05	-1.15334	2.89455e-14	-0.61159	0.000136388	0.541748	0.000817445
g01187	Kinase superfamily protein	scaffold_2	1216406	1220755	4349	-	AT1G76360	AT1G76360	Protein kinase superfamily protein	NA	273.375	195.866	332.416	319.707	338.906	341.615	225.966	260.38	431.312	214.425	278.556	499.651	35.2192	131.145	93.104	30.6904	59.9665	108.757	47.5102	44.3392	39.9262	15.6151	25.644	109.252	296.542	264.901	280.117	209.316	266.84	366.169	338.987	367.626	414.872	414.782	264.414	441.311	310.338	296.394	326.284	326.044	266.486	483.523	288.996	315.094	310.111	340.509	358.882	473.844	240.58	215.331	219.573	189.308	231.608	343.168	325.144	280.677	293.339	270.62	194.51	289.697	166.738	182.674	227.892	258.611	453.447	392.26	203.756	194.814	276.152	281.199	564.09	525.452	206.143	259.223	255.677	279.811	491.782	450.426	218.302	238.952	282.646	271.274	629.071	549.068	263.205	280.745	206.677	332.906	420.08	392.783	219.935	221.507	246.23	326.2	409.674	342.317	0.246367	0.999893	0.395883	0.324197	0.0493162	0.999772	-0.0713197	0.999938	0.105855	0.999765	0.20658	0.666907	0.0630065	0.876817	-0.271686	0.318594	-0.334692	0.179607	-0.0934657	0.760662	-0.0801024	0.792389	0.0133632	0.968091	-0.197951	0.36152	-0.935593	1.12466e-10	-0.737642	6.33254e-07	-0.378187	0.0328454	-1.21948	3.83842e-18	-0.841294	4.60651e-09
g01188	Protein kinase	scaffold_2	1234203	1236247	2044	-	AT1G76370	AT1G76370	Protein kinase superfamily protein	NA	0.193751	100.624	0.425008	0	0.362531	0	1.82146	5.75364	2.09412	1.61484	1.13091	0.720019	0.474592	186.605	1.04105	0	0.567671	0	3.02612	5.34702	2.08378	1.19125	1.47243	0.618037	0	0	0	0	0	2.50801	0	0	0.962581	0	0	0	0	1.15779	0	0	0	0	0	0	0	1.21828	0	0	0	0	0	1.05171	0	0	0	0	0	0	0	0	0	0.886765	5.14042	2.80084	0	0	2.69875	1.96782	0	0	0	1.58269	2.34253	0	0	2.17752	3.14573	5.23751	0	3.20024	2.66647	0	0.992225	0	7.64497	0	13.6872	10.653	1.09969	3.15066	0.924097	1.0023	3.29773	0.862964	0.812846	0.975263	-0.480261	0.999893	0.627627	NA	-1.19006	NA	-0.119468	0.999938	-2.45418	0.548199	-1.50699	NA	0.017752	NA	-0.551527	NA	-0.569279	NA	-1.08266	NA	0	NA	1.24094	NA	-1.6644	0.307345	-0.240612	0.901467	1.42379	0.322606	0.691899	0.747603	1.14947	0.520342	0.457573	0.838498
g01189	DNA-binding bromodomain-containing protein	scaffold_2	1236692	1240327	3635	-	AT1G76380	AT1G76380	DNA-binding bromodomain-containing protein	NA	386.497	393.42	411.688	395.966	396.845	418.741	380.709	330.617	367.638	391.271	356.824	400.803	67.3546	70.7499	76.3801	66.8646	41.2303	58.7808	48.2065	42.7058	23.4321	51.0985	44.855	15.0005	317.648	346.95	424.964	448.534	353.971	446.425	349.092	357.062	361.93	385.822	393.37	479.853	332.407	393.648	432.371	368.531	305.541	407.697	320.541	410.606	426.719	344.773	339.95	423.204	412.543	488.129	448.692	415.427	386.014	523.976	439.384	494.977	426.15	446.384	366.615	475.254	313.653	376.875	302.428	302.491	401.541	342.953	372.428	469.326	362.084	309.071	392.204	402.002	372.463	458.405	381.502	288.521	347.079	362.435	320.77	428.833	411.97	300.152	406.812	427.286	356.037	412.802	385.98	322.253	390.389	372.828	363.17	413.948	391.33	382.293	386.102	411.561	0.0461776	0.999893	-0.0898167	0.828305	0.0316298	0.999772	0.0440219	0.999938	0.113839	0.98555	0.118799	0.526277	-0.142753	0.478675	-0.0773522	0.715793	0.0654012	0.740599	-0.0111949	0.961833	-0.0637001	0.744382	-0.0525053	0.773187	0.213071	0.13001	0.0487173	0.757742	-0.164353	0.214723	0.140638	0.339916	-0.0343373	0.835702	-0.174976	0.176953
g01190	U-box domain-containing protein 43	scaffold_2	1240992	1244235	3243	+	AT1G76390	PUB43	ARM repeat superfamily protein	NA	311.357	522.824	257.673	330.158	300.469	272.733	213.688	189.895	189.282	213.086	215.021	237.088	67.8285	440.088	19.7937	47.1962	36.148	23.1263	27.3369	17.084	17.1669	20.374	19.1396	29.6084	214.228	317.647	287.299	242.806	248.325	274.627	250.795	347.555	275.298	326.968	260.079	304.485	256.546	400.594	325.393	253.077	217.095	252.75	308.33	391.898	345.6	327.108	274.1	280.689	305.807	351.73	326.322	261.877	259.948	263.833	340.209	339.467	245.989	291.08	252.557	242.361	186.56	210.163	192.766	196.059	191.956	169.833	196.334	247.946	249.454	190.769	243.109	205.749	182.718	239.209	220.446	181.823	184.549	177.028	190.457	210.149	222.65	220.52	281.792	262.461	249.008	217.161	172.459	175.774	197.943	220.546	217.163	227.521	206.658	209.7	216.217	225.286	0.0981957	0.999893	0.0943889	0.89542	0.0918405	0.808182	-0.00027822	0.999938	0.177607	0.73522	0.316947	0.139583	0.122368	0.548186	0.286408	0.0705972	0.16404	0.330553	0.122536	0.480522	0.291655	0.0498922	0.169119	0.268515	0.170718	0.254888	0.172709	0.180118	0.00199125	0.999166	-0.00996598	0.96575	-0.150827	0.235724	-0.140861	0.284171
g01191	Dolichyl-diphosphooligosaccharide--protein glycosyltransferase subunit 1A	scaffold_2	1244243	1247377	3134	-	AT1G76400	AT1G76400	Ribophorin I	NA	1059.59	899.26	1021.98	1076.63	1290.02	1060.64	1199.22	1493.52	1150.33	1194.12	1528.23	1198.58	63.2811	486.548	150.262	76.0267	67.348	175.098	160.18	193.8	213.897	186.995	170.677	253.228	1101.74	982.245	956.468	1033.42	927.95	1055.87	1140.98	961.322	1319.7	1329.36	1061.99	1207.34	1074.46	1135.79	1263.24	1194.26	956.824	1176.94	1166.16	1090.03	1305.51	1348.64	874.158	1195.1	1041.1	955.486	1199.41	1218.94	766.164	1133.74	1036.95	1055.38	1158.34	1314.97	797.387	1142.69	1230.13	912.481	1216.57	1315.46	1045.96	1262.24	1072.75	912.086	1353.23	1352.73	1159.52	1381.68	1325.87	1298.02	1688.07	1662.54	894.436	1355.47	1263.03	1221.43	1541.22	1709.03	938.645	1461.38	1299.64	1142.54	1498.75	1575.31	965.524	1415.7	1421.26	1331.05	1544.44	1731.97	879.499	1434.61	0.0390636	0.999893	0.177389	0.347448	0.0623065	0.973263	0.000822839	0.999938	0.0388002	0.999765	0.0550907	0.986054	-0.12793	0.405761	0.0635775	0.702342	0.191508	0.131743	-0.269857	0.0253424	0.0389094	0.806801	0.308766	0.00614145	-0.313237	0.106079	0.054563	0.81312	0.3678	0.0303319	-0.354448	0.0536648	-0.00673688	0.98475	0.347711	0.0436227
g01192	Outer envelope pore protein 21B%2C chloroplastic	scaffold_2	1247512	1249349	1837	+	AT1G76405	AT1G76405	outer envelope pore 21B-like protein	NA	128.197	132.317	116.773	128.244	119.342	123.659	53.7409	77.6996	36.6016	54.9554	69.4266	34.6497	9.47182	34.9248	22.949	13.8551	10.3025	22.9224	17.2001	14.3241	6.48281	15.0175	14.1174	11.0501	127.693	137.139	147.241	194.963	94.7554	82.7642	131.369	110.922	109.734	138.261	98.6133	123.336	125.514	116.937	107.87	145.011	134.392	136.265	133.304	117.175	114.918	121.219	97.1286	122.259	136.385	117.012	130.182	132.516	128.02	110.699	149.391	126.115	124.727	110.666	133.407	157.156	72.2918	70.9412	60.8283	74.6892	35.2572	39.4451	74.2157	59.0347	81.7609	78.0419	21.8419	29.2797	48.0219	56.2285	100.66	88.1896	36.7002	47.1376	37.8687	60.8046	86.6603	63.0056	23.8134	45.1433	50.2384	25.4333	69.8049	71.9076	27.4922	34.6573	64.6868	36.0827	48.3667	62.1334	42.268	47.7879	0.0127791	0.999893	-0.250542	0.537183	0.090219	0.957441	0.0450964	0.999938	-0.156075	0.999765	-0.0828524	0.985976	-0.166725	0.422579	0.143168	0.488042	0.309893	0.0642638	0.0925878	0.649781	0.068081	0.743708	-0.0245069	0.907177	-0.528997	0.092911	0.549486	0.0624656	1.07848	4.21685e-05	-0.326855	0.335235	0.674055	0.0170142	1.00091	0.000146702
g01193	RING-H2 finger protein ATL8	scaffold_2	1261112	1261799	687	+	AT1G76410	ATL8	RING/U-box superfamily protein	NA	41.7607	61.5691	27.3826	50.3313	59.3889	22.832	196.504	430.627	105.392	236.14	464.626	112.909	20.34	37.3105	14.7565	25.5831	31.9521	11.6468	98.0511	169.212	59.1363	89.9151	116.624	59.4474	45.3784	63.295	89.7811	96.8833	22.872	23.8261	73.4931	72.8914	110.697	84.0774	7.58564	19.2712	48.2748	56.7316	84.6912	104.371	33.3108	52.7479	62.0731	55.1414	41.4045	59.6957	37.0406	22.4262	9.31822	25.6181	39.0545	38.9134	14.6587	13.8374	10.0431	28.447	25.4073	37.1987	34.6247	14.2008	254.187	86.903	302.428	237.138	183.142	101.9	264.478	91.5038	332.049	316.503	188.03	124.241	183.889	360.244	615.033	607.528	51.3802	125.7	265.081	329.625	605.289	508.42	75.4091	165.875	174.742	121.297	305.225	514.006	25.2928	148.081	307.724	169.388	525.438	518.641	26.0111	102.403	0.29468	0.999893	-0.33998	0.865327	-0.243951	0.949624	0.274341	0.999938	0.114605	0.999765	0.0928929	0.998832	-0.875985	0.164769	0.619482	0.350791	1.49547	0.00528567	-0.244802	0.730789	1.15897	0.0368863	1.40377	0.00734277	-1.12795	0.0336667	0.893184	0.0785978	2.02113	7.67367e-06	-0.974271	0.0724213	1.06715	0.0307571	2.04142	5.78772e-06
g01194	NAC-domain containing protein 2	scaffold_2	1264929	1267097	2168	-	AT1G76420	CUC3	NAC (No Apical Meristem) domain transcriptional regulator superfamily protein	NA	12.2219	45.9315	14.1202	19.7985	13.4682	17.927	0.682975	1.02088	3.84659	1.86062	0.602836	2.69119	3.60397	56.2923	7.45937	11.5396	7.92675	9.71843	1.07386	1.18298	2.10647	3.05301	0.706244	2.62389	7.38717	11.7213	9.57665	3.58827	9.80228	7.52402	9.18664	9.50758	13.4761	5.60516	33.5936	20.2348	9.65496	11.5779	19.6127	13.8546	18.3784	9.89023	14.2463	17.724	18.5898	6.70054	12.3469	5.7874	16.0951	15.9248	35.583	16.8274	10.7497	26.7523	32.64	35.0846	26.5622	10.2296	13.2389	20.8279	0	1.77353	2.57021	0	3.91747	2.1914	8.09626	0	1.66859	0	0.949646	1.58269	2.34253	0	0	2.17752	6.29146	2.095	1.11379	1.06675	0	0.875078	6.94558	0	0	0	1.36872	0	6.59812	2.10044	0	1.0023	1.09924	0	4.87708	1.95053	0.684388	0.999893	-0.31659	0.938463	0.327762	0.918102	1.48868	0.999938	-0.762427	NA	-0.510134	NA	-0.455433	0.571412	-0.193993	0.824455	0.26144	0.724053	0.558872	0.390169	0.167326	0.823649	-0.391546	0.533156	-0.604335	0.814433	-2.49588	0.0859947	-1.89154	0.186578	1.72367	0.335894	-0.446571	0.788775	-2.17024	0.159962
g01195	Phosphate transporter family protein	scaffold_2	1273471	1277517	4046	-	AT1G76430	PHT1;9	phosphate transporter 1;9	NA	210.455	154.266	180.567	225.607	185.929	216.354	128.199	121.012	296.956	105.57	104.883	293.646	27.4088	34.0811	58.4909	26.6332	51.3947	63.5706	25.9411	52.3558	31.6478	31.8771	83.0198	83.6329	191.011	189.885	210.686	126.786	163.371	229.483	203.025	215.505	227.169	156.01	266.581	232.218	202.754	262.818	156.902	109.913	149.324	248.355	210.641	222.535	261.947	138.275	248.583	261.88	207.542	195.252	180.518	117.792	87.9525	185.421	224.714	274.987	205.568	132.985	112.021	159.996	110.77	86.903	148.216	74.6892	292.831	289.264	82.9867	83.6325	51.7263	38.4016	382.707	323.659	138.209	133.424	107.706	81.657	354.419	307.965	160.385	129.076	267.98	91.8832	350.256	329.651	158.36	142.818	213.521	99.8717	260.626	285.66	84.0928	98.225	113.222	70.763	208.901	178.473	0.116402	0.999893	0.311418	0.679486	0.270601	0.824388	-0.277317	0.999938	-0.206125	0.999765	-0.0221198	0.999097	0.468961	0.121401	0.232964	0.485652	-0.235997	0.449529	0.270078	0.373686	0.075815	0.832398	-0.194263	0.505746	0.0884645	0.901394	-1.21737	0.000778614	-1.30583	0.000291931	0.021936	0.979988	-1.47657	2.88595e-05	-1.49851	2.28481e-05
g01196	Increased DNA methylation 3	scaffold_2	1277653	1279297	1644	-	AT1G76440	AT1G76440	HSP20-like chaperones superfamily protein	NA	176.688	146.021	235.961	159.875	187.326	251.544	150.483	159.686	170.562	149.27	144.421	185.388	31.7838	59.96	33.3744	24.5634	27.8511	33.1472	29.2417	19.23	33.1251	19.3923	20.8658	14.3706	130.859	189.885	177.168	173.433	274.464	211.927	154.335	169.024	191.554	188.707	263.33	226.437	159.996	175.984	162.251	157.942	258.446	189.013	135.34	137.853	193.502	140.102	284.801	203.283	220.249	170.326	153.614	176.688	242.358	212.174	202.117	159.303	227.511	187.853	279.035	231.947	178.398	164.938	186.769	181.121	182.162	158.876	176.768	170.217	151.842	162.278	188.03	158.269	185.06	135.33	158.036	139.361	222.298	178.075	140.337	122.676	175.987	119.886	188.523	198.42	127.78	113.472	146.453	146.478	164.953	121.826	145.083	148.34	137.405	125.993	199.96	189.201	-0.134458	0.999893	0.166399	0.684689	0.100043	0.896036	0.000130527	0.999938	-0.147987	0.958082	0.115904	0.872631	0.0713504	0.771497	-0.402994	0.00735022	-0.474344	0.00103864	-0.234116	0.154719	-0.638858	3.43366e-06	-0.404742	0.00363414	-0.0916628	0.723003	-0.187971	0.300674	-0.0963077	0.644299	0.0564519	0.830982	-0.307042	0.0634757	-0.363494	0.0256311
g01197	Unknown protein	scaffold_2	1281532	1283003	1471	+	NA	NA	NA	NA	28.8208	260.131	51.1632	39.2466	57.8461	46.2555	11.6895	82.3829	44.7868	18.2768	91.5638	64.7659	29.6246	364.18	56.2283	34.6701	65.6512	51.4139	10.4199	89.1324	49.8016	17.7494	99.824	72.3731	1.05531	55.0901	0	161.472	93.6663	0	11.024	62.3274	0	152.274	75.8564	0	4.13784	61.3627	0	153.324	106.824	0	14.2463	66.9574	3.37996	84.0613	97.1286	0	0.847111	48.4667	0	130.413	99.6795	0	0	80.5998	0	108.806	100.819	0	3.49799	15.075	0.856737	139.109	83.2463	1.0957	6.07219	20.6621	0	169.71	113.008	0	4.68507	23.8256	5.033	174.202	73.4003	0	4.45514	39.4697	3.99971	170.64	121.051	0	0	23.4769	0	174.443	111.068	1.05022	0	40.0919	0	207.974	157.692	0	0.463296	0.999893	-0.357795	0.99903	-0.130475	0.999772	0.63795	0.999938	0.155941	0.999765	0.529058	0.99203	-1.38049	0.6779	-0.811995	0.805334	0.568492	0.855887	-0.567604	0.857881	-0.218965	0.949704	0.348639	0.905102	-2.80416	0.255873	-1.93311	0.394445	0.871056	0.741307	-2.31977	0.3505	-1.82372	0.431126	0.49605	0.865505
g01198	BnaA07g32770D protein	scaffold_2	1286802	1291480	4678	+	AT1G76450	AT1G76450	Photosystem II reaction center PsbP family protein	NA	813.173	758.963	712.193	765.811	821.366	767.016	189.124	131.69	97.1717	200.246	138.118	115.82	152.211	323.358	77.6306	154.854	139.925	72.8359	57.5853	26.2089	17.0546	45.0329	19.3484	29.0968	604.693	910.745	966.044	1125.52	620.811	739.862	655.007	884.205	771.99	892.155	705.465	798.792	728.26	896.128	624.04	993.834	590.405	773.636	725.542	846.814	577.127	914.928	702.125	837.726	698.867	984.566	731.62	947.594	699.711	767.515	534.793	942.543	957.394	834.181	670.091	826.488	145.75	177.353	143.075	104.565	77.3701	96.4214	154.504	235.155	140.162	156.084	80.7199	105.249	148.751	245.881	161.056	156.781	128.975	89.0376	181.547	248.552	166.654	111.135	93.2692	120.732	141.978	278.788	124.554	99.8717	94.573	99.771	148.78	243.558	135.207	125.993	161.756	140.438	-0.0706823	0.999893	-0.125211	0.905925	0.116197	0.751741	0.083956	0.999938	0.0688982	0.999765	0.252699	0.707864	-0.158328	0.511525	0.202787	0.33997	0.361115	0.0475836	-0.107684	0.63107	0.0156292	0.956184	0.123313	0.534244	0.527587	0.0402201	0.961152	1.11175e-05	0.433565	0.0857319	0.536483	0.0315736	0.783865	0.000366956	0.247382	0.372048
g01199	RNA-binding protein 24	scaffold_2	1291526	1293897	2371	-	AT1G76460	AT1G76460	RNA-binding (RRM/RBD/RNP motifs) family protein	NA	341.236	277.334	267.109	377.148	358.662	298.2	445.757	446.021	448.384	490.256	475.766	474.71	57.7772	156.161	56.4977	64.1323	65.7927	58.5384	55.7498	26.0951	41.0996	68.8589	36.629	29.2879	406.295	357.5	407.008	397.102	294.069	204.403	387.676	461.646	408.134	458.689	291.505	277.506	361.371	376.281	322.718	289.098	350.338	257.146	386.685	425.376	388.695	327.717	400.038	300.221	264.299	262.413	400.091	304.997	257.017	208.484	297.526	302.486	295.649	285.5	271.906	224.373	489.719	410.572	482.343	474.276	436.798	479.916	618.689	500.811	502.245	526.473	472.924	441.569	507.159	481.278	431.832	413.729	495.977	403.288	501.203	481.103	493.297	411.287	506.035	459.831	358.221	434.323	447.572	426.119	482.762	405.385	459.276	405.93	473.774	469.452	524.286	469.101	0.162592	0.999893	0.0283088	0.998128	0.170869	0.81899	0.145753	0.999938	0.097668	0.923332	0.0791351	0.824194	-0.0669908	0.836197	0.36518	0.076226	0.43217	0.0255219	0.0636633	0.805874	0.356401	0.0677993	0.292738	0.126682	9.02072e-06	1	-0.0130711	0.938916	-0.0130801	0.941308	0.0473214	0.778323	0.0494335	0.729997	0.00211217	0.996271
g01200	Cinnamoyl-CoA reductase	scaffold_2	1294560	1296247	1687	-	AT1G76470	AT1G76470	NAD(P)-binding Rossmann-fold superfamily protein	NA	6.16035	19.39	28.9337	6.11602	19.1119	27.9757	16.9205	27.2549	42.7441	24.7356	39.2704	58.099	5.23754	17.7144	11.4391	2.82355	9.69768	12.4101	18.3888	18.3147	17.4144	24.2672	22.1115	25.62	3.16593	2.34426	4.78832	10.7648	34.8526	26.3341	3.67465	4.22559	4.8129	27.0916	41.1792	20.2348	9.65496	13.8935	14.2638	58.1891	31.0135	15.3848	6.10555	4.92334	23.6597	22.5382	27.1631	15.1919	0	7.61619	5.20726	14.724	44.9535	17.5274	6.27692	11.3788	9.23903	27.899	43.7901	17.9877	6.99598	17.7353	8.56737	21.4731	61.7002	33.9666	11.4697	10.823	27.5317	30.969	102.562	46.6892	3.5138	53.3694	51.3366	10.8876	34.603	21.9975	16.7068	73.6056	66.6618	10.5009	44.6501	28.3458	7.64497	12.7167	23.2683	47.9384	38.489	67.2141	11.0892	26.0597	36.275	65.5853	59.3377	70.2189	0.020853	0.999893	0.091367	0.99903	-0.0482277	0.999772	0.542314	0.999938	0.533438	0.977068	0.437892	0.723867	-1.59233	0.0340592	-2.23955	0.000814943	-0.647228	0.385998	-1.66031	0.017846	-2.17187	0.000915988	-0.511555	0.46874	-0.66368	0.477083	-1.32781	0.0535137	-0.664126	0.391774	-0.667596	0.441777	-1.23966	0.0699752	-0.572059	0.474897
g01201	At1g20890	scaffold_2	1296788	1298487	1699	-	AT1G76480	AT1G76480	caveolin-1 protein	NA	19.0856	14.9036	53.8812	18.9009	26.9918	64.7603	26.8142	29.0873	52.2347	21.8872	35.6509	57.7087	10.9814	13.4633	9.66811	9.66032	13.7717	22.3784	14.6652	12.3052	13.2561	11.3437	13.4989	11.4271	16.885	14.0656	3.59124	27.5101	58.8137	43.8901	19.2919	23.2407	4.8129	25.2232	75.8564	57.8137	26.2063	24.3135	16.9382	28.6328	51.6892	46.1544	15.2639	21.6627	21.1247	41.4215	53.5031	44.8524	0.847111	31.1572	9.54665	31.5514	68.4075	47.9697	2.51077	31.2917	28.872	40.9186	102.856	48.2828	29.1499	29.2632	17.9915	44.8135	59.7414	62.4548	35.7585	27.5495	15.8516	50.7892	66.4752	51.4373	43.3369	37.168	14.0924	37.0178	65.0117	55.5176	17.8206	25.6019	31.9977	42.0038	52.5879	47.2429	1.09214	21.5205	23.2683	37.2854	38.489	33.6071	1.84819	24.0551	26.3818	48.326	78.0332	53.6395	0.00747381	0.999893	0.464802	0.868278	0.264514	0.775594	-0.285002	0.999938	0.307098	0.999765	0.143277	0.923561	-0.0564365	0.964184	-1.48534	0.00932464	-1.4289	0.0110676	-0.515204	0.447669	-1.74706	0.00119775	-1.23185	0.0223068	-0.109323	0.910056	-0.963174	0.0622391	-0.853851	0.109997	-0.69823	0.25804	-1.39196	0.00447549	-0.69373	0.210227
g01202	Unknown protein	scaffold_2	1298782	1299354	572	+	NA	NA	NA	NA	0.289654	829.326	0	0.420133	0	0	0	0	0	0	0	0	0.709504	1535.77	0	1.02911	0	0	0	0	0	0	0	0	0	0	0	0	0	0	0	0	0	0	0	0	0	0	0	0	0	0	0	0	0	0	0	0	1.69422	0	0	0	0	0	2.51077	0	0	0	0	0	0	0	0	0	0	0	0	0	0	0	0	0	0	0	0	0	0	0	0	0	0	0	0	0	0	0	0	0	0	0	0	0	0	0	0	0	-0.0131486	0.999893	NA	NA	NA	NA	NA	NA	NA	NA	NA	NA	0.995478	NA	0.907091	NA	0	NA	1.16499	NA	1.11997	NA	0	NA	NA	NA	NA	NA	NA	NA	NA	NA	NA	NA	NA	NA
g01203	3-hydroxy-3-methylglutaryl-coenzyme A reductase 1	scaffold_2	1306312	1309108	2796	+	AT1G76490	HMG1	hydroxy methylglutaryl CoA reductase 1	NA	3784.3	2647.36	4916.72	3901.8	3496.35	5067.48	4737.76	4369.25	4868.89	3971.89	3586.19	4738.48	347.857	1640.48	376.896	273.635	108.072	426.354	1523.19	698.97	840.488	1076.84	341.506	463.261	3706.25	3395.66	3704.97	3432.78	4696.38	4489.33	3596.57	3962.55	3383.47	3611.59	4933.92	4542.23	3530.96	3678.29	3374.28	3231.81	5429.66	4560.5	3813.93	3810.66	3444.17	3548.24	5633.46	4582.9	3812	4327.38	3721.46	3468.55	5020.13	4732.39	4390.08	3805.26	3643.64	3443.67	5310.82	4993.96	7023.97	3630.42	5127.57	5133.01	4005.61	4587.69	4317.33	2714.61	3917.01	3677.88	4073.98	4388.79	5928.95	3273.64	3464.72	4652.27	4874.83	6491.37	5438.61	3145.84	3355.75	4076.11	4773.6	5390.95	5021.65	3587.08	3788.63	4048.13	4696.76	4704.99	4935.6	3459.93	3179.01	3469.12	4880.33	5186.45	0.0579621	0.999893	0.00791218	0.99903	0.0531437	0.911716	-0.24729	0.999938	-0.279754	0.4101	-0.0426537	0.981868	0.102157	0.25233	-0.364667	4.3146e-08	-0.466824	5.24572e-13	0.149293	0.0488045	-0.360054	5.17439e-08	-0.509348	1.38678e-15	0.118512	0.711897	-0.0448956	0.879105	-0.163407	0.515286	0.147635	0.609873	-0.256954	0.262393	-0.404589	0.0597436
g01204	AT-hook motif nuclear-localized protein 29	scaffold_2	1318262	1319652	1390	+	AT1G76500	SOB3	Putative AT-hook DNA-binding family protein	NA	1.15323	73.1001	2.62497	1.42959	3.53365	3.16703	193.126	171.031	221.184	201.34	185.05	233.73	1.38254	130.075	2.4267	1.13829	3.59392	2.35336	47.9653	29.2663	25.811	45.3061	25.7303	34.4566	3.16593	2.34426	4.78832	0	2.17829	1.254	0	1.0564	1.92516	1.86839	3.25099	2.89068	1.37928	0	5.34892	1.84727	0	3.29674	3.05277	0.984668	5.91492	9.74624	3.2925	2.17028	0	0	1.73575	4.20686	6.84075	1.84499	2.51077	0.948233	0	1.85993	7.12862	0	264.681	159.618	181.628	196.059	233.09	200.513	163.275	150.538	178.539	164.755	206.073	190.714	142.895	176.31	150.99	129.562	197.132	204.263	201.595	203.749	197.319	157.514	256.986	230.966	236.994	179.99	160.141	207.733	263.925	235.249	220.859	277.636	228.642	191.578	290.999	239.915	0.361784	0.999893	0.301492	NA	0.244148	NA	0.0671076	0.999938	0.114369	0.999765	0.0757449	0.939476	-1.49193	0.291948	-1.2937	0.356085	0.198237	0.894485	-1.41811	0.236337	-1.15512	0.349013	0.262994	0.828632	0.175417	0.506252	-0.203464	0.334183	-0.378881	0.0508889	0.12463	0.640271	-0.219608	0.291016	-0.344238	0.0783872
g01205	ARID/BRIGHT DNA-binding domain-containing protein	scaffold_2	1322737	1327017	4280	-	AT1G76510	AT1G76510	ARID/BRIGHT DNA-binding domain-containing protein	NA	261.174	232.662	279.648	282.474	264.898	277.288	224.423	224.853	180.007	234.695	226.985	222.881	38.87	69.584	34.1071	51.643	24.4513	35.7666	46.3956	22.1064	33.6089	26.8165	19.5613	16.9858	285.989	286	259.767	281.081	298.425	259.579	288.46	283.115	237.757	300.81	254.661	255.344	302.062	246.609	268.337	295.564	298.649	312.092	377.526	252.075	265.327	259.494	270.808	346.521	194.836	236.102	254.288	236.636	251.153	226.011	229.735	261.712	291.029	242.721	265.796	248.988	291.499	198.635	233.033	239.939	154.74	189.556	240.189	184.975	206.905	255.804	206.073	209.706	276.419	187.746	208.366	256.947	209.715	228.355	258.398	243.219	222.65	248.522	242.103	236.215	195.493	199.554	212.152	198.412	150.657	152.282	240.265	252.579	214.352	223.508	210.527	244.791	0.132221	0.999893	-0.00258278	0.999754	0.00242325	0.999772	0.0736091	0.999938	0.0188142	0.999765	0.303745	0.282951	-0.0475332	0.844286	-0.0904005	0.635976	-0.0428673	0.825475	0.0866109	0.622092	0.041931	0.824319	-0.04468	0.794127	-0.00772338	0.986392	0.309056	0.0363737	0.316779	0.0332806	0.0461354	0.842576	0.0743606	0.687412	0.0282252	0.895738
g01206	Auxin efflux carrier family protein	scaffold_2	1329942	1332181	2239	+	AT1G76520	AT1G76520	Auxin efflux carrier family protein	NA	46.3747	105.15	59.5842	79.6003	100.797	57.2408	29.8316	52.3626	46.5183	33.9784	68.4756	67.643	24.0418	26.4643	19.3616	40.5324	53.049	16.5883	21.7656	28.9787	18.2192	34.7161	38.361	26.5003	31.6593	39.8524	69.4307	96.8833	62.0811	85.2722	45.0145	82.399	56.7923	174.694	59.6015	72.2671	22.0685	86.8341	129.266	117.302	63.1757	49.4512	24.4222	84.6814	156.323	81.6248	37.8637	64.3848	33.8845	60.9296	75.5053	83.0854	27.363	63.6521	136.837	103.357	39.2659	100.436	34.6247	70.0574	9.32798	23.9427	9.42411	26.1412	45.0509	40.5408	12.8191	6.88738	22.526	34.0659	66.4752	85.465	16.3977	68.6178	65.429	59.8818	36.7002	59.7076	16.7068	32.0024	122.658	76.1318	76.4013	94.4859	41.5013	19.5641	87.5983	65.2495	23.0934	75.6159	101.651	35.0804	57.1606	100.967	18.6955	67.2931	0.787698	0.999893	0.0905587	0.991056	-0.0454646	0.999772	0.192229	0.999938	0.394512	0.999765	0.531366	0.647955	-1.05111	0.025371	-0.344082	0.553357	0.707025	0.131356	-0.358421	0.491789	0.48945	0.320838	0.847871	0.0486278	-0.797502	0.346844	-0.643103	0.391069	0.154399	0.87242	-1.00729	0.188043	-0.99403	0.152004	0.0132583	0.995674
g01207	Cyclin-dependent kinase B2-1	scaffold_2	1332201	1334277	2076	-	AT1G76540	CDKB2;1	cyclin-dependent kinase B2;1	NA	230.983	256.322	239.648	223.771	115.424	151.19	516.522	328.539	247.961	432.388	276.755	248.948	57.3305	167.688	37.0669	98.1454	41.0743	21.3739	150.157	71.8692	48.0022	74.5156	71.6865	33.3639	300.764	234.426	192.73	202.139	265.751	249.547	353.685	270.438	161.714	108.366	151.713	134.899	282.752	232.715	122.134	140.393	244.662	196.706	291.031	197.918	77.739	81.6248	151.455	123.706	168.575	154.401	179.651	153.55	268.744	184.499	96.6645	132.753	172.077	93.9267	185.344	147.689	675.112	557.775	363.257	407.056	185.101	205.991	476.33	338.466	307.02	369.77	205.123	232.655	688.705	306.874	231.518	400.664	288.358	304.823	521.251	373.362	234.649	345.656	293.699	245.663	447.777	429.432	292.907	275.646	233.133	278.309	405.679	500.146	189.07	226.96	238.977	291.604	-0.0277752	0.999893	-0.517676	0.324574	-0.65705	0.000680288	-0.250327	0.999938	-0.240076	0.941624	0.00138245	0.999287	0.470104	0.166408	-0.0405032	0.933731	-0.510607	0.0947974	0.956868	0.000731049	0.588303	0.0463281	-0.368564	0.225807	0.65342	0.00584357	1.05318	4.97321e-07	0.399761	0.102983	0.64064	0.00688069	0.795178	0.000232999	0.154539	0.604353
g01208	Diphosphate--fructose-6-phosphate 1-phosphotransferase%2C 6-phosphofructokinase	scaffold_2	1334456	1338827	4371	-	AT1G76550	AT1G76550	Phosphofructokinase family protein	NA	760.645	463.239	784.2	739.942	663.93	708.979	1467.88	1377.04	1096.31	1396.27	1179.01	901.133	79.1429	274.345	81.7023	67.6702	69.7478	32.1585	170.86	113.897	165.27	57.6459	57.1232	63.9721	863.244	740.786	591.358	604.026	834.283	860.246	773.515	740.535	610.276	656.738	688.126	725.561	757.225	805.82	542.915	500.611	722.5	672.536	804.915	781.826	658.246	590.866	728.465	661.934	608.226	742.925	746.374	612.097	692.87	833.934	613.883	719.709	777.233	707.705	719.991	672.172	1701.19	1448.97	1321.95	1327.6	1110.6	1298.4	1487.01	1354.85	1184.7	1129.75	999.027	911.627	1657.34	1379.98	1268.32	1584.15	962.593	892.471	1442.35	1371.84	1159.91	1275.86	844.384	823.077	1269.06	1371.44	1382.41	1374.23	1289.93	1058.62	1438.82	1353.1	1214.66	1159.82	934.773	942.104	-0.0235104	0.999893	0.149829	0.686144	-0.136817	0.52343	-0.0652955	0.999938	-0.218122	0.0892178	-0.28635	0.187753	0.32705	0.00376616	-0.0321337	0.849018	-0.359184	0.000692495	0.151763	0.211487	0.0810609	0.539413	-0.0707017	0.570244	0.0958739	0.476688	0.416523	4.09282e-06	0.32065	0.000655018	0.246293	0.0172792	0.630938	3.236e-13	0.384645	2.91427e-05
g01209	Calvin cycle protein CP12-3%2C chloroplastic	scaffold_2	1339992	1340512	520	+	AT1G76560	CP12-3	CP12 domain-containing protein 3	NA	37.6409	159.962	61.0297	36.6958	34.0181	69.5925	63.3324	49.3099	74.0286	68.1595	50.2806	58.8166	12.2432	230.81	49.2415	10.0595	9.90798	56.5849	24.4017	7.87021	47.5129	19.3972	6.34565	33.839	36.9359	48.0573	29.927	45.4514	84.9531	22.5721	36.7465	30.6355	33.6903	47.6439	99.697	15.417	38.6198	53.2582	41.8999	25.8618	145.878	24.1761	21.3694	47.264	38.0245	30.457	158.04	23.1496	22.0249	24.9257	34.7151	32.6031	48.8625	32.2873	36.4061	47.4116	17.3232	38.1287	85.5435	30.2951	38.4779	68.2809	48.834	56.0169	136.132	39.4451	60.7219	103.311	58.4006	55.1248	85.4681	21.3663	65.5909	96.2556	36.2376	46.8167	121.635	38.7575	56.803	82.1396	47.9965	41.1287	102.199	44.0934	31.672	81.191	49.274	58.5914	86.8752	23.1049	52.6735	57.1309	46.1682	55.2297	78.0332	24.3816	-0.00525873	0.999893	-0.0307248	0.99903	0.202788	0.991708	0.105486	0.999938	0.0465673	0.999765	-0.336622	0.919491	0.0826313	0.937911	-0.686225	0.272099	-0.768857	0.187689	0.0978055	0.902143	-0.905159	0.104492	-1.00296	0.0564761	0.371119	0.561815	-0.223688	0.69472	-0.594807	0.229955	0.438487	0.452757	0.215625	0.710687	-0.222862	0.712289
g01210	Chlorophyll a-b binding protein 4%2C chloroplastic	scaffold_2	1342722	1344566	1844	+	AT1G76570	AT1G76570	Chlorophyll A-B binding family protein	NA	447.112	718.323	617.084	455.113	577.847	652.825	295.083	244.29	152.358	326.102	263.914	196.675	103.143	260.904	47.9438	100.835	85.4932	50.5866	95.1258	49.9109	86.6303	77.4075	41.0944	90.3827	354.584	504.016	557.84	684.164	627.346	575.587	307.752	425.728	436.049	577.332	614.437	650.404	379.302	411.015	518.845	543.099	617.973	526.38	414.16	498.242	543.328	615.232	640.39	579.464	387.13	614.835	516.387	654.166	637.167	646.668	474.535	604.972	658.281	650.977	654.815	724.242	283.337	336.971	302.428	288.487	86.1844	230.097	343.416	417.179	321.204	275.005	123.454	249.273	258.85	396.459	273.795	201.421	93.3233	273.398	280.674	378.696	277.313	189.892	127.005	337	129.964	371.718	221.733	178.437	59.383	176.437	195.909	358.822	270.414	262.341	113.798	239.915	0.0388355	0.999893	0.00160428	0.999978	0.0883056	0.763832	0.147698	0.999938	0.112278	0.999765	0.363972	0.849621	-0.385959	0.0241968	-0.451057	0.00478419	-0.0650978	0.758476	-0.353287	0.0318048	-0.503548	0.00097503	-0.150261	0.380612	0.276867	0.609295	0.952805	0.00932855	0.675938	0.0848674	0.307025	0.541733	0.7308	0.0547602	0.423775	0.324947
g01211	PLATZ transcription factor family protein isoform 3	scaffold_2	1347272	1348681	1409	+	AT1G76590	AT1G76590	PLATZ transcription factor family protein	NA	471.484	603.042	477.078	696.653	1056.21	579.044	528.691	530.724	424.257	622.388	648.378	436.141	223.526	418.412	200.997	205.47	281.998	321.078	236.839	130.115	122.137	182.55	162.903	134.052	585.697	594.27	635.65	721.243	446.549	437.647	790.969	719.407	1088.68	1142.52	485.481	497.197	543.436	701.619	1237.38	985.521	727.095	648.36	814.073	955.128	1155.94	1463.15	1140.03	706.063	127.914	255.489	641.361	484.84	178.837	370.842	473.28	424.808	608.621	911.368	251.539	350.287	589.995	539.153	519.183	482.679	654.218	325.422	852.806	693.658	776.728	598.941	676.148	384.593	618.429	872.971	785.148	512.806	432.013	342.533	676.068	724.322	929.265	486.543	421.696	427.286	156.176	406.933	406.511	478.052	444.273	359.176	335.447	486.114	595.789	535.038	455.194	271.123	0.577724	0.999893	0.435811	0.516196	0.29054	0.901976	0.241185	0.999938	0.293186	0.851054	0.0353435	0.999097	-0.746267	0.126537	-0.00139204	1	0.744875	0.0970674	-0.608806	0.193141	0.283817	0.585681	0.892622	0.0319646	-0.000602528	1	0.315824	0.407666	0.316426	0.416459	-0.0568479	0.922958	0.515824	0.143575	0.572672	0.105399
g01212	BnaA02g18180D protein	scaffold_2	1361112	1362034	922	+	AT1G76600	AT1G76600	poly polymerase	NA	34.0005	44.3537	24.7902	51.9388	73.2654	40.2972	336.665	240.126	619.312	364.221	193.356	329.884	18.3831	31.6351	6.46345	40.2803	57.2878	9.70557	214.699	123.002	182.96	388.491	61.597	110.207	23.2168	37.5082	117.314	43.0593	21.7829	26.3341	48.6892	128.88	108.772	175.628	56.3505	45.2874	27.5856	24.3135	46.3573	27.7091	33.3108	28.5718	17.299	21.6627	58.3042	23.1473	37.0406	33.2776	67.7689	20.7714	27.7721	33.6548	15.636	20.2949	56.4923	38.8775	43.8854	33.4788	30.5512	35.9754	319.483	697.884	465.208	295.956	735.505	677.141	477.679	1120.68	302.849	222.358	404.549	349.774	412.286	362.15	161.056	131.74	862.978	380.243	194.912	224.017	175.987	121.636	359.186	238.314	150.715	85.1038	206.677	181.101	642.217	435.842	129.374	64.147	194.566	152.745	473.076	169.696	0.6266	0.999893	0.581954	0.77474	0.713434	0.104683	0.118949	0.999938	-0.308285	0.982935	-0.91241	0.040885	-0.547751	0.454084	0.469757	0.515778	1.01751	0.0815172	-0.506866	0.427164	0.387084	0.559875	0.893949	0.102327	0.491227	0.53795	-0.880612	0.14087	-1.37184	0.0147712	0.91783	0.164717	0.148575	0.854821	-0.769255	0.226005
g01213	BnaA07g21310D protein	scaffold_2	1366062	1366898	836	+	AT1G76610	AT1G76610	MIZU-KUSSEI-like protein (Protein of unknown function, DUF617)	NA	40.5723	70.6919	18.8973	39.6782	14.118	12.1931	7.49176	9.44336	5.54256	4.88643	9.27618	3.54536	15.3098	89.8747	7.36719	7.58963	2.22614	2.966	4.90339	8.68165	2.87234	3.95735	4.86158	1.28179	51.7102	62.1229	25.1387	17.9414	25.0503	18.81	35.8279	52.8199	14.4387	14.9471	10.8366	10.5992	42.7577	34.7336	18.7212	36.0218	24.1216	7.6924	41.7212	41.356	10.9849	16.4468	10.7006	10.8514	19.4836	30.4648	37.3187	14.724	23.454	11.9924	30.1292	36.0328	16.1683	12.0896	11.2021	17.9877	16.324	7.09412	10.2808	26.1412	7.83494	1.0957	8.09626	3.93565	11.6801	13.007	2.84894	3.16537	9.37013	2.85908	5.033	3.26628	4.19431	8.38001	10.0241	0	3.99971	12.2511	4.96113	5.24922	5.46069	3.91282	2.73745	9.32136	7.6978	4.20088	6.46868	1.0023	2.19849	12.9445	3.25138	1.95053	-0.00226153	0.999893	-0.827297	0.177493	-0.619817	0.477576	-0.586144	0.999938	-0.0187835	0.999765	-0.665147	NA	0.658428	0.0766808	1.10654	0.00100621	0.448115	0.258519	1.48364	6.35533e-06	1.72481	1.34786e-07	0.241166	0.582723	-0.375456	0.739702	0.410145	0.65998	0.7856	0.34686	-0.936797	0.291406	0.489417	0.617221	1.42621	0.0679545
g01214	Electron transporter%2C putative isoform 1	scaffold_2	1383842	1386293	2451	+	AT1G76620	AT1G76620	Serine/Threonine-kinase, putative (Protein of unknown function, DUF547)	NA	473.15	395.465	504.56	451.786	223.894	468.923	36.9695	13.5642	24.9588	29.6114	14.2141	23.4547	47.2977	180.974	163.489	97.0838	61.0356	109.953	15.3957	9.08289	9.48869	10.2083	6.98816	6.11721	404.184	508.704	339.971	436.573	609.92	356.137	429.935	594.752	233.907	264.377	516.907	398.914	433.094	460.799	150.661	260.466	640.946	402.203	533.218	446.054	146.183	183.351	519.391	399.331	490.477	508.9	321.114	326.031	655.735	301.655	377.87	327.14	317.592	203.663	619.172	321.885	60.6319	31.0368	7.71063	19.6059	17.6286	13.1484	41.156	14.7587	11.6801	20.4395	19.9426	22.1576	45.6794	15.2484	4.0264	28.3078	32.5059	38.7575	28.9584	24.5352	23.9982	15.7514	35.7201	20.9969	38.2248	31.3026	13.6872	7.98973	26.3925	22.0546	41.5844	28.0643	5.49621	8.62964	23.5725	19.5053	-0.0509712	0.999893	-0.447717	0.494571	-0.0949956	0.978204	-0.299015	0.999938	0.0717251	0.999765	-0.0952411	0.987628	0.615325	0.0296403	-0.0797855	0.842332	-0.695111	0.00762786	1.00861	6.35571e-05	-0.034631	0.931123	-1.04324	1.71824e-05	1.44275	0.00215023	0.554627	0.253208	-0.888128	0.0705448	1.06793	0.0295306	0.343633	0.522073	-0.724293	0.15088
g01215	Tetratricopeptide repeat-containing protein	scaffold_2	1386492	1392098	5606	+	AT1G76630	AT1G76630	Tetratricopeptide repeat (TPR)-like superfamily protein	NA	700.239	530.761	704.018	710.321	691.48	742.92	549.394	566.911	510.403	575.95	638.709	595.639	50.2744	337.459	33.6349	33.2971	89.518	37.1585	25.7943	21.6127	39.3817	48.8222	53.0136	42.065	661.68	642.327	845.139	715.262	724.28	673.4	698.184	731.027	779.69	739.881	780.237	694.727	766.88	662.254	708.732	591.128	735.135	669.239	671.61	716.838	779.08	688.938	760.567	717.638	689.549	732.539	741.167	596.322	685.052	655.893	762.018	677.038	535.864	647.257	754.616	690.16	552.683	545.361	579.154	539.629	523.962	460.193	570.112	553.942	667.436	637.342	636.263	542.07	505.987	553.708	594.901	555.268	558.891	480.803	531.276	547.242	715.947	578.427	590.374	557.467	560.267	585.945	581.707	549.96	498.158	556.617	638.551	643.474	680.431	581.638	619.389	661.228	0.0339822	0.999893	-0.00963431	0.999754	0.0869538	0.60057	0.0739763	0.999938	0.174523	0.384588	0.218537	0.160878	-0.0131826	0.946161	0.00462404	0.985	0.0178066	0.901765	0.0265987	0.846197	-0.0475671	0.696853	-0.0741658	0.483977	-0.0408969	0.752897	0.102182	0.252176	0.143079	0.0956236	-0.143202	0.109421	-0.0483919	0.627198	0.0948096	0.290232
g01216	Calcium-binding protein CML39	scaffold_2	1392127	1392757	630	-	AT1G76640	AT1G76640	Calcium-binding EF-hand family protein	NA	0.685213	4.42353	0.519846	0.210067	0.304545	0.820575	4.18408	1.96511	2.6349	7.42532	4.58078	2.97937	1.08038	8.0889	0.574724	0.514556	0.745979	2.00999	2.02453	1.94657	1.53029	3.65289	2.77517	1.88823	0	2.34426	0	0	0	0	0	0	0	0	0	4.8178	0	0	0	0.923637	1.14865	0	0	0	0	1.82742	0	0	1.69422	0	0	0	0.97725	0.922494	1.25538	0	0	0	0	0	2.33199	3.54706	0.856737	4.66807	1.95874	1.0957	3.37344	2.95173	7.50865	3.0969	2.84894	1.58269	2.34253	4.76513	3.0198	3.26628	2.09715	3.1425	10.0241	7.46724	2.66647	8.75078	2.97668	3.14953	4.36855	7.82564	0	0	5.49843	2.10044	12.0133	9.02067	2.19849	3.45186	6.50277	0.975263	-1.36251	0.999893	0.562231	NA	0.603066	NA	0.797189	0.999938	1.17583	0.849444	0.189895	NA	1.37909	0.801888	0.365374	0.950915	-1.01371	NA	-0.548894	NA	-1.60322	0.703739	-1.05432	NA	1.02411	0.309824	0.688165	0.43015	-0.335945	0.767644	0.654614	0.424059	1.28096	0.06587	0.626347	0.460289
g01217	Calcium-binding protein CML38	scaffold_2	1393764	1394467	703	-	AT1G76650	CML38	calmodulin-like 38	NA	24.4203	7.46081	11.6556	30.7169	14.1321	6.15834	763.899	516.965	1533.09	734.513	341.614	817.369	18.9384	7.10103	6.5181	28.0784	12.4862	3.59921	508.566	339.009	500.75	715.83	192.586	273.513	5.27655	36.336	9.57665	2.39218	2.17829	7.52402	6.43064	80.2862	7.70065	33.631	6.50198	9.63561	4.13784	38.207	20.5042	13.8546	8.04054	17.5826	7.12314	42.3407	26.1947	6.70054	5.76187	5.06398	13.5538	47.0819	2.60363	8.41371	16.6132	16.6049	15.0646	33.1881	1.15488	10.2296	0	9.46722	857.008	1449.86	1004.95	768.365	1469.05	2021.56	1014.73	2027.84	494.737	637.342	888.868	1100.76	910.074	1060.72	263.729	150.249	2138.05	1185.77	472.245	755.258	234.649	107.635	587.397	880.819	140.886	183.903	648.775	268.988	1617.64	809.72	110.892	77.1768	368.246	226.097	1072.96	409.61	0.346757	0.999893	0.571891	0.887969	-0.920135	NA	-0.0508052	0.999938	-0.592157	0.922582	-0.910898	0.0569982	1.33302	0.181715	1.07723	0.274321	-0.255785	0.831105	1.1046	0.232613	2.33954	0.00500251	1.23494	0.163229	0.567561	0.560849	-1.00568	0.169573	-1.57324	0.0223024	1.10725	0.167183	-0.148173	0.883951	-1.25542	0.0825912
g01218	Unknown protein	scaffold_2	1396175	1396737	562	-	NA	NA	NA	NA	17.8294	86.0456	2.14035	19.1602	1.10451	1.31662	23.5711	3.77241	10.9155	23.3044	2.75075	11.2286	9.67382	158.092	3.04738	6.91007	1.08682	0.786974	8.3945	1.8319	2.41383	8.3656	2.77922	4.50586	7.38717	19.9262	0	0	2.17829	0	15.6173	20.0716	2.88774	0	1.08366	0	23.4478	23.1558	0	1.84727	0	7.6924	22.387	21.6627	1.68998	0	1.64625	2.17028	4.23556	27.6953	0	2.10343	0	2.76748	7.5323	27.4987	1.15488	0.929967	1.01837	1.89344	19.822	21.2824	2.57021	0.933615	14.6905	9.86128	23.6141	36.4047	0	1.85814	9.49646	14.2442	29.2817	33.3559	5.033	3.26628	12.5829	10.475	25.6171	20.2682	2.66647	7.8757	12.8989	17.8473	9.82924	28.3679	5.47489	5.32649	7.6978	10.5022	10.1651	25.0574	3.29773	0.862964	6.50277	6.82684	0.129231	0.999893	0.714505	NA	-0.680556	NA	-0.0161679	0.999938	-0.440589	0.999765	0.0228431	NA	4.71975	6.72189e-06	3.04838	0.000124718	-1.67137	0.2024	4.18608	1.48166e-06	3.84	2.49041e-06	-0.346077	0.797405	2.71377	1.37314e-07	1.10771	0.012997	-1.60606	0.00450116	3.12626	1.92733e-09	1.06215	0.0154257	-2.06411	0.000205349
g01219	Hydroxyproline-rich glycoprotein family protein%2C putative	scaffold_2	1397407	1399837	2430	-	AT1G76660	AT1G76660	hydroxyproline-rich glycoprotein family protein	NA	374.361	425.22	388.791	382.965	390.284	388.928	576.549	617.606	694.66	588.461	584.817	665.756	51.7827	141.594	36.9456	47.5314	49.7255	30.2277	65.903	74.1294	104.554	128.19	87.4218	67.6398	452.728	375.082	389.051	358.827	341.991	354.883	431.772	409.882	454.338	438.137	407.457	384.461	406.888	365.861	342.331	338.975	431.892	416.489	432.476	352.511	333.771	349.037	394.276	413.076	314.278	309.494	336.736	311.307	376.241	366.23	318.867	349.898	415.756	361.757	374.762	328.512	602.821	638.471	685.39	625.522	826.586	734.117	763.747	743.837	684.956	701.138	658.104	615.665	609.059	629.95	636.172	501.918	728.761	645.261	544.641	573.91	483.964	501.42	665.783	627.806	470.712	517.47	559.808	696.439	730.192	523.01	489.772	447.024	572.705	591.993	811.22	652.451	0.0513396	0.999893	0.176252	0.531206	0.0114184	0.999772	0.0365641	0.999938	-0.0708265	0.999765	-0.0643338	0.948245	0.0944839	0.581815	-0.0460526	0.796402	-0.140536	0.302948	-0.0308238	0.85668	-0.00337661	0.989954	0.0274471	0.856965	-0.0954229	0.694985	-0.271796	0.098235	-0.176374	0.327585	0.0100893	0.976549	-0.176781	0.321015	-0.18687	0.300911
g01220	Transporter-related family protein	scaffold_2	1401090	1403217	2127	-	AT1G76670	AT1G76670	Nucleotide-sugar transporter family protein	NA	886.464	636.205	986.054	798.01	651.934	927.255	598.082	435.961	411.725	563.159	454.428	451.483	50.0376	278.206	74.2185	79.5419	78.2483	161.128	163.721	49.3509	47.7044	118.886	42.8625	51.1797	962.443	879.098	773.314	825.303	943.198	986.9	779.027	873.641	548.671	656.738	748.811	1026.19	857.912	831.291	626.715	667.79	851.149	1017.6	915.832	708.961	590.647	663.963	749.043	893.43	820.851	910.481	780.221	904.474	935.228	1070.09	759.507	745.311	731.038	736.534	919.592	1150.27	745.072	510.777	398.383	428.529	369.222	392.26	702.351	403.404	462.199	494.265	407.398	455.814	845.655	410.754	366.403	497.563	386.925	447.283	680.523	457.635	407.97	511.921	378.038	503.925	513.305	570.293	469.472	454.083	389.289	498.855	587.726	574.316	410.017	459.96	472.263	516.889	-0.137488	0.999893	-0.222668	0.437631	-0.0806434	0.92603	-0.0797106	0.999938	0.0713433	0.999765	0.129284	0.758038	0.202379	0.153717	-0.141519	0.32809	-0.343898	0.00383585	0.284586	0.0221106	-0.198369	0.120897	-0.482955	1.49793e-05	0.459291	0.0130451	0.532025	0.00155258	0.0727342	0.75993	0.309866	0.121269	0.317872	0.079335	0.00800609	0.982311
g01221	12-oxophytodienoate reductase 1	scaffold_2	1409323	1410747	1424	+	NA	NA	NA	NA	106.51	241.035	242.079	103.54	198.868	204.54	62.2314	86.4811	141.055	65.8904	101.441	141.06	44.155	189.056	94.7292	42.2051	141.129	72.9018	11.716	52.4871	115.662	32.0589	62.8345	96.5456	89.7014	89.0819	143.65	320.552	164.461	336.073	107.484	114.091	89.52	417.584	159.298	246.672	55.1712	85.6763	86.4742	365.76	118.311	304.399	64.1082	71.8807	70.1341	270.458	167.094	224.985	172.811	137.784	63.355	310.256	181.768	321.028	179.52	83.4445	78.5317	272.48	105.911	306.738	57.1339	51.4324	23.1319	112.967	106.751	197.226	45.8788	61.9864	29.2003	141.838	91.166	211.289	59.7346	54.3224	64.4224	119.764	55.5745	102.655	31.186	73.6056	47.9965	139.137	67.4713	125.981	81.9104	69.4525	39.693	158.463	37.3893	352.874	124.753	61.1401	65.9546	188.126	52.0221	308.183	-0.0338488	0.999893	-0.108354	0.997096	-0.235757	0.904973	0.0908333	0.999938	0.237974	0.999765	-0.00503882	0.999287	-1.02899	0.0727622	-1.17423	0.027507	-0.145246	0.838979	-0.952636	0.078934	-0.966315	0.0680317	-0.0136789	0.988101	-0.469996	0.592438	-1.189	0.0541902	-0.719006	0.29101	-0.621893	0.428189	-1.10284	0.0781435	-0.480944	0.519788
g01222	Calcineurin-like metallo-phosphoesterase-like protein	scaffold_2	1411223	1412647	1424	+	NA	NA	NA	NA	54.2475	444.554	235.151	56.999	310.907	242.543	28.0875	154.644	132.354	35.6103	148.256	139.323	36.5608	397.052	24.8538	50.7462	283.66	31.7964	30.8714	149.122	19.992	33.567	145.475	10.0669	62.2633	32.8196	41.8978	721.243	235.255	233.245	67.0624	32.7483	30.8026	577.332	180.972	261.125	38.6198	42.8381	39.2254	572.655	202.162	274.729	53.9323	17.724	82.8089	593.912	227.182	253.199	121.137	23.541	30.3757	577.391	211.086	227.856	151.901	18.0164	46.1951	540.311	254.594	258.455	17.49	7.98089	22.2752	287.553	163.554	120.527	35.7585	16.7265	20.8574	338.182	131.051	126.615	21.0828	12.3893	9.0594	297.232	140.509	133.033	26.7308	20.2682	27.9979	245.022	146.849	153.277	89.5553	19.5641	24.637	286.299	135.261	105.022	102.575	13.0299	7.6947	255.437	147.125	138.487	0.0790075	0.999893	-0.0867748	0.999754	0.0552871	0.968509	0.360366	0.999938	-0.0562838	0.999765	0.0675007	0.948711	-2.62408	0.0010183	-2.10603	0.00869212	0.518048	0.596844	-2.45806	0.00165191	-2.07505	0.00797745	0.383009	0.681824	-2.46587	0.00610446	-2.24974	0.00828936	0.216135	0.864499	-2.05751	0.0261013	-1.9695	0.0231348	0.0880115	0.950235
g01223	12-oxophytodienoate reductase 1	scaffold_2	1413063	1414681	1618	+	AT1G76690	OPR2	12-oxophytodienoate reductase 2	NA	417.114	647.02	1093.19	401.906	710.678	849.79	145.593	273.535	378.091	162.557	281.562	435.069	144.7	384.064	241.694	176.473	443.104	224.359	94.5486	214.998	159.181	88.0357	230.24	172.759	333.478	353.983	316.029	996.344	1395.19	1223.91	345.417	272.551	232.945	1134.11	933.034	1023.3	343.441	336.916	405.626	1123.14	716.757	918.693	319.524	325.925	360.81	1054.42	583.595	735	687.007	414.736	381.866	1132.7	1018.29	1164.19	749.464	393.517	340.689	1155.95	632.411	1120.92	107.272	110.846	62.5418	450.002	240.924	421.844	176.094	96.4233	55.8978	482.497	297.239	550.775	98.3864	83.8662	100.66	492.12	255.853	470.328	106.923	115.209	93.3265	495.294	361.17	616.258	332.01	140.862	71.1736	463.405	250.728	642.735	332.675	155.356	68.153	503.971	203.211	605.638	-0.0411603	0.999893	-0.0278567	0.999754	-0.356338	0.502672	0.169421	0.999938	0.0460451	0.999765	0.197254	0.936479	-0.817807	0.0932161	-1.38141	0.000971192	-0.563606	0.236508	-0.831537	0.0658065	-1.06378	0.0124873	-0.232245	0.642219	-0.909226	0.258268	-1.38636	0.0326492	-0.477133	0.546538	-0.790792	0.324019	-1.42195	0.0279738	-0.631156	0.409359
g01224	Chaperone protein dnaJ 10	scaffold_2	1414708	1417748	3040	-	AT1G76700	AT1G76700	DNAJ heat shock N-terminal domain-containing protein	NA	385.153	257.475	314.724	450.819	379.303	318.431	598.585	535.988	525.998	611.899	529.01	520.233	29.8881	188.382	26.7212	27.979	110.598	37.2906	50.8026	135.069	41.5877	98.3319	153.744	127.738	443.23	355.155	436.935	180.61	270.107	331.057	448.308	448.969	505.355	357.796	320.764	290.995	379.302	365.861	496.558	264.16	317.027	336.268	486.409	468.702	529.808	271.067	359.705	356.649	361.717	381.502	410.506	241.894	282.425	315.493	448.172	401.102	361.477	264.111	267.833	289.697	506.043	618.075	672.539	478.011	540.611	563.189	650.4	747.773	606.532	411.888	678.047	640.197	585.633	631.856	630.132	309.208	461.374	495.468	611.468	649.649	657.285	334.28	512.98	545.919	647.638	610.4	626.875	499.358	536.647	575.521	604.36	440.008	732.096	456.508	391.792	374.501	0.240764	0.999893	0.170978	0.935688	0.0303308	0.995551	0.0380313	0.999938	-0.0146266	0.999765	-0.0212367	0.999097	0.169699	0.581117	0.30431	0.222648	0.134611	0.619561	0.239505	0.333237	0.517777	0.0158295	0.278272	0.214485	0.162525	0.607216	0.182376	0.476322	0.0198505	0.956905	0.214105	0.450485	0.236714	0.337298	0.0226089	0.949158
g01225	Unknown protein	scaffold_2	1418226	1421708	3482	-	NA	NA	NA	NA	0.262579	80.1366	0	0.509447	1.71984	0	0.304583	0.701482	0	0.329346	0.858875	0	0.410016	138.069	0	0.86821	1.97747	0	0.472359	1.31697	0	0.512004	0.723524	0	0	0	2.39416	7.17654	0	0	0	2.11279	0.962581	0	0	0	0	0	2.67446	7.3891	0	0	0	0	4.22494	4.26398	0	0	0.847111	0.692381	9.54665	4.20686	0	0	0	0.948233	0	0.929967	0	0	0	0.886765	0	0.933615	0	0	0	0	0	1.23876	0	0	0	0.953025	0	3.26628	0	0	0	1.06675	1.33324	1.75016	0	0	0	0	0	0	0	0	0.924097	0	0	0.862964	0	0	0.509061	0.999893	-1.59177	NA	NA	NA	-0.126542	0.999938	0.286729	NA	NA	NA	-3.93089	0.0198618	0.885603	0.738385	4.8165	0.00185121	-1.80575	0.335905	1.60956	0.459748	3.41532	0.0343088	-0.926421	NA	0.938005	NA	1.86443	NA	-1.34671	NA	1.00262	NA	2.34933	NA
g01226	Histone-lysine N-methyltransferase ASHH1	scaffold_2	1423849	1426888	3039	-	AT1G76710	ASHH1	SET domain group 26	NA	336.912	230.071	276.86	303.171	279.549	275.632	456.003	404.649	371.866	464.08	423.428	355.626	61.4327	137.941	26.3063	18.335	29.4737	34.7896	55.8419	53.7186	31.9687	71.7149	62.3672	42.3225	427.401	336.401	307.65	283.473	265.751	267.103	327.044	289.453	276.261	294.271	293.673	253.417	382.061	311.445	295.973	308.495	303.243	232.97	323.594	296.385	320.251	288.732	325.134	247.411	247.356	297.724	325.454	283.963	293.175	266.601	282.461	297.745	226.356	279.92	280.053	231.947	455.905	477.966	463.495	465.874	379.995	381.303	516.137	559.846	369.593	488.072	381.758	349.774	502.473	503.197	362.376	428.972	389.022	351.96	466.676	472.569	482.631	474.292	379.03	310.754	347.3	456.822	346.287	360.87	415.681	324.518	340.068	454.04	345.162	399.552	417.803	313.059	-0.134241	0.999893	-0.0971051	0.804884	0.00271444	0.999772	0.0310557	0.999938	0.0681515	0.999765	-0.0667303	0.922122	0.142095	0.370818	0.291168	0.024838	0.149073	0.293346	0.105551	0.479501	0.156639	0.255551	0.0510873	0.731856	0.173393	0.346343	0.291615	0.0434747	0.118222	0.494499	0.134431	0.469034	0.383752	0.00535002	0.249321	0.0990738
g01227	Chaperone protein dnaJ 10	scaffold_2	1429818	1434548	4730	-	NA	NA	NA	NA	6.24665	145.529	0	5.40455	9.50516	0.121245	5.82348	9.91699	0	6.61713	8.44365	0	3.56409	255.3	0	2.64593	6.31128	0.296987	3.66776	6.87879	0	4.9096	4.12139	0	4.22124	9.37704	16.7591	13.157	0	0	1.83733	5.28199	20.2142	9.34193	0	0	8.27568	6.94673	10.6978	4.61819	0	0	5.08796	6.89267	5.91492	7.30968	0	0.723425	0	8.30858	4.33938	4.20686	0	0	3.76615	9.48233	12.7037	1.85993	0	0	3.49799	3.54706	8.56737	9.33615	0	0	3.37344	15.7426	11.6801	7.43256	0	0	3.5138	10.4833	23.1518	7.62132	0	0	1.11379	6.40049	1.33324	7.8757	0	0	3.27641	10.7603	8.21234	2.66324	0	0	6.46868	7.01607	13.1909	9.4926	0	0	-0.174093	0.999893	0.0950652	0.99903	0.252619	NA	0.174121	0.999938	-0.229864	0.999765	NA	NA	-0.535225	0.619123	4.94883	1.79165e-05	5.48406	9.83842e-07	-0.810005	0.343516	4.52027	9.34263e-05	5.33028	1.43874e-06	-0.76414	0.442751	4.9294	1.51892e-05	5.69354	2.62027e-07	-0.363303	0.740352	5.29423	2.38126e-06	5.65753	3.28182e-07
g01228	5-formyltetrahydrofolate cyclo-ligase family protein	scaffold_2	1434693	1437018	2325	-	AT1G76730	COG0212	NagB/RpiA/CoA transferase-like superfamily protein	NA	556.258	496.267	247.555	519.536	534.299	273.392	6.09752	2.29372	52.4241	8.07116	2.12666	57.7552	56.032	261.404	42.512	32.9797	80.8273	48.3951	3.32361	1.98424	7.31077	6.10307	1.5718	13.6094	573.034	569.655	642.832	807.361	245.057	233.245	519.964	498.62	448.563	567.99	264.414	247.635	639.986	532.582	489.426	614.219	211.351	283.52	553.57	478.548	431.789	554.318	327.603	324.095	521.821	465.973	566.724	598.425	295.129	188.189	558.646	503.512	593.608	622.148	254.594	200.705	3.49799	7.09412	0.856737	0	44.0716	58.072	4.04813	3.93565	1.66859	3.71628	45.583	40.3585	3.5138	7.6242	5.033	1.08876	49.2831	50.2801	3.34136	14.9345	3.99971	2.62523	64.4946	75.5887	3.27641	11.7385	4.10617	2.66324	49.4859	65.1137	5.54458	17.039	0	0.862964	69.0919	54.6147	-0.0805975	0.999893	-0.210141	0.626741	0.155467	0.823022	0.377961	0.999938	-0.0550082	0.999765	0.132127	0.923499	-0.171735	0.363198	1.17895	1.33879e-18	1.35069	1.80368e-24	-0.0480524	0.815658	0.93957	3.23356e-12	0.987623	1.2378e-13	1.53626	0.037198	-3.07295	1.3672e-14	-4.60921	6.35184e-18	1.86637	0.00316628	-2.86668	1.47199e-14	-4.73305	1.55325e-21
g01229	BnaA07g33030D protein	scaffold_2	1437393	1441900	4507	+	AT1G76740	AT1G76740	hypothetical protein	NA	80.7927	102.83	29.6674	82.0551	300.058	28.1534	53.0416	95.7256	15.3628	53.5359	112.65	16.51	16.9899	75.4461	17.2955	25.2509	142.74	12.8117	18.9544	19.7263	6.87298	20.3565	43.4502	8.17903	90.7567	85.5655	198.715	167.453	49.0114	17.556	118.508	94.0194	240.645	544.635	35.7609	20.2348	99.3082	79.8873	61.5126	142.24	40.2027	15.3848	87.5128	81.7274	390.385	260.103	28.8093	24.5965	75.3929	49.1591	124.974	116.74	42.999	9.22494	67.7907	42.6705	123.572	253.881	46.8452	10.4139	66.4618	52.3191	87.3872	84.9589	14.6905	5.47849	71.517	29.5173	89.2695	113.347	18.9929	13.4528	81.9887	27.6377	78.5148	132.829	20.9715	13.6175	80.1925	39.4697	105.326	195.142	23.8134	4.19937	42.5934	47.932	91.7044	98.5401	25.2928	12.6026	62.8386	40.0919	69.2523	107.87	26.8239	12.6784	0.0469524	0.999893	1.15963	0.0389464	-0.0660604	0.999772	0.0249026	0.999938	0.244095	0.980766	0.106103	0.995334	-0.759614	0.116136	1.45765	0.000614952	2.21727	2.20923e-08	-1.88095	1.70098e-06	1.56769	0.000139812	3.44864	4.77811e-20	-0.851357	0.0363135	1.77912	2.1071e-06	2.63047	1.21377e-13	-1.07088	0.00462201	1.68809	4.28843e-06	2.75897	9.23582e-16
g01230	Egg cell-secreted protein 1.1	scaffold_2	1442373	1443066	693	+	AT1G76750	EC1.1	egg cell-secreted-like protein (DUF1278)	NA	0.320338	15.4762	0.186133	0.16405	0	0	0.757011	0	0	0	0.280138	0	0.499669	28.6757	0.455932	0.401839	0	0	1.17355	0	0	0	0.434138	0	1.05531	0	0	0	0	0	0	0	0	0	0	0	0	0	0	0	0	1.09891	0	0.984668	0	0	0	0	0.847111	0	0	0	0	0	0	0	0	0	0	0	0	0	0	0	0	0	0	0	0.834295	0	0	0	2.34253	0	0	0	0	0	0	0	0	0	0	0	2.18428	0	0	0	0	0	0	0	0	0.862964	0	0	-0.493859	0.999893	NA	NA	-0.709166	NA	-2.10071	0.999938	0.722975	NA	NA	NA	0.995475	NA	0.426197	NA	-0.569279	NA	0.68414	NA	0.63912	NA	0	NA	1.91881	NA	1.95732	NA	0	NA	-0.917086	NA	0	NA	0.956386	NA
g01231	Thioredoxin Y1%2C chloroplastic	scaffold_2	1443134	1444348	1214	-	AT1G76760	TY1	thioredoxin Y1	NA	42.2583	45.4036	34.3754	49.7243	47.3842	26.3922	125.157	91.6961	98.5089	121.163	95.7062	99.8297	2.42125	16.4941	8.56145	8.56133	11.9555	7.52958	30.1114	28.3024	22.1289	24.6479	26.6424	18.5392	43.2677	43.3688	35.9124	19.1375	35.9417	27.5881	45.0145	41.1995	39.4658	31.7626	22.7569	22.1619	42.7577	42.8381	64.187	59.1128	33.3108	29.6707	48.8444	46.2794	59.1492	44.4672	26.34	22.4262	36.4258	42.2353	59.8835	54.6891	48.8625	26.7523	65.28	51.2046	47.35	63.2378	40.735	21.7746	97.9438	125.034	84.817	60.6849	118.504	73.4117	113.348	114.134	114.298	72.4675	120.605	101.292	119.469	160.108	142.937	97.9884	116.392	87.9901	84.6477	141.877	94.6597	72.6315	96.2458	74.5389	88.4632	162.382	90.3357	73.2392	120.965	76.6661	122.905	156.358	140.703	83.7075	122.74	88.7489	0.244132	0.999893	-0.0471141	0.99903	-0.380086	0.601537	-0.0449273	0.999938	0.0624569	0.999765	0.0180711	0.999097	-0.244085	0.49399	0.304592	0.357857	0.548677	0.0488786	0.055485	0.883116	0.931705	0.000325095	0.87622	0.000583864	0.455818	0.123398	0.345434	0.20471	-0.110383	0.74693	0.348371	0.249634	0.276903	0.329359	-0.0714675	0.84687
g01232	HSP20-like chaperone	scaffold_2	1444713	1452909	8196	+	AT1G76780	AT1G76780	HSP20-like chaperones superfamily protein	NA	56.4711	62.2694	27.0395	60.1946	25.2879	26.2836	41.9737	28.2179	30.1929	67.9822	38.9907	31.3866	12.6624	54.9819	5.33758	23.5863	8.02302	7.76296	17.6928	12.7808	11.5571	18.6464	18.2363	14.8851	66.4846	43.3688	21.5475	35.8827	27.2286	32.6041	81.7611	94.0194	21.1768	29.8942	21.6733	40.4696	49.6541	50.9427	32.0935	35.0982	19.527	20.8794	38.6685	64.9881	33.7996	31.0661	18.9319	25.3199	75.3929	49.1591	34.7151	39.9651	30.2947	28.5973	43.9384	37.9293	11.5488	25.1091	24.441	24.6148	33.8139	33.6971	33.4127	28.0084	14.6905	37.2537	98.5045	58.0508	42.549	74.3256	8.54681	32.4451	76.1323	32.4029	17.1122	42.4616	22.0201	31.425	76.8512	43.7367	27.9979	21.877	23.8134	29.3956	29.4877	46.9538	9.58106	38.6171	28.5918	48.3102	60.9904	73.1676	32.9773	36.2445	44.7065	51.6889	0.107216	0.999893	-0.370168	0.662987	-0.0367907	0.999772	0.710256	0.999938	0.48058	0.923554	0.0561856	0.999097	0.750661	0.0159254	1.07803	0.00021247	0.327367	0.364668	1.22487	1.36069e-05	1.22175	1.00436e-05	-0.00311843	0.996345	0.569713	0.312613	0.468385	0.345499	-0.101329	0.879643	0.791026	0.102272	1.11012	0.00852449	0.319091	0.562952
g01233	O-methyltransferase family 2 protein	scaffold_2	1452919	1454438	1519	-	AT1G76790	IGMT5	O-methyltransferase family protein	NA	142.801	78.3301	80.5923	160.636	146.75	63.9955	793.602	591.356	389.053	746.385	673.288	469.602	36.1209	64.1306	34.2021	82.4485	61.9871	33.8732	203.296	163.926	117.908	156.637	132.962	130.504	187.845	82.0491	55.0657	35.8827	87.1314	82.7642	144.23	124.655	124.173	72.8671	48.7648	91.5383	124.135	143.566	173.84	121.92	35.6081	59.3414	113.97	105.359	101.399	157.158	18.9319	39.7884	162.645	147.477	118.031	116.74	73.2937	136.529	323.889	149.821	184.781	241.792	72.3046	106.98	656.456	660.64	426.655	570.438	353.552	531.413	703.7	532.296	658.259	708.571	417.844	565.81	821.058	659.493	680.462	694.629	268.436	456.711	756.26	794.727	513.296	560.925	308.582	544.869	1169.68	800.172	379.136	794.979	247.429	489.403	1010.96	715.64	744.187	883.675	356.026	651.476	0.177211	0.999893	0.500913	0.69817	-0.331725	0.886616	-0.0810349	0.999938	0.193608	0.98426	0.267685	0.78226	0.445352	0.456879	0.835717	0.0888657	0.390365	0.467743	0.123351	0.847009	1.34734	0.00197197	1.22399	0.00451213	0.426955	0.172679	1.02228	2.47806e-05	0.595321	0.0243316	0.149053	0.698814	0.666125	0.00943702	0.517072	0.0569174
g01234	Anthocyanin acyltransferase-like protein	scaffold_2	1464773	1466139	1366	+	NA	NA	NA	NA	0	0	0	0	0	0	6.0359	0	0	3.82887	0.102035	0	0	0	0	0	0	0	7.6116	0	0	6.2074	0.249933	0	0	0	0	0	0	0	0	0	0	0	0	0	0	0	0	0	0	0	0	0	0	0	0	0	0	0	0	0	0	0	0	0	0	0	0	0	18.656	7.09412	0	0	0	0	15.5178	0.983912	0	0.61938	0	0	10.5414	0	0	0	0	0	6.68271	0	0	0	0	0	0	0	0	0	0	0	0	0	0	0	0	0	NA	NA	NA	NA	NA	NA	-0.633818	0.999938	0.228476	NA	NA	NA	NA	NA	NA	NA	NA	NA	NA	NA	NA	NA	NA	NA	4.92534	0.323228	4.96385	0.2432	0	1	4.05017	0.421574	4.51142	0.303353	0.461255	0.942721
g01235	Unknown protein	scaffold_2	1466743	1467887	1144	+	NA	NA	NA	NA	0.609992	12.2356	34.6323	0	0.432836	29.089	0.485596	0	20.3478	0.341737	0	27.6665	1.06511	22.9844	11.2656	0	0.50496	8.45609	1.18946	0	5.0376	0.529764	0	7.99843	1.05531	0	0	0	34.8526	35.1121	0	0	0	0	22.7569	25.0526	0	0	0	0	19.527	23.0772	0	0	0.844989	0.60914	25.5168	30.3839	2.54133	0	0	0	46.908	44.2797	0	0	1.15488	0	44.8085	23.668	0	0	0	0	12.7318	19.7226	0	0	0	0	26.5901	27.697	0	0	0	0	23.0687	26.1875	0	1.06675	0	0	22.8212	16.7975	0	2.93461	0	0	24.1931	16.8035	0	1.0023	0	0	40.6423	33.1589	-1.7193	0.999893	1.20041	NA	-0.250505	0.857939	-0.603008	0.999938	NA	NA	0.452394	0.578735	1.83012	0.2818	-5.68606	2.4386e-11	-7.51618	2.02593e-15	-1.21739	0.482059	-7.24982	2.32027e-14	-6.03243	7.77794e-11	1.37638	0.498892	-5.30553	3.87052e-08	-6.68191	4.03724e-12	1.02078	0.627752	-6.36667	3.85498e-11	-7.38745	7.76408e-15
g01236	Vacuolar iron transporter homolog 2	scaffold_2	1471163	1471871	708	+	AT1G76800	VTL2	Vacuolar iron transporter-like 2	AtCCCl4	63.343	529.522	49.3491	74.1425	23.7179	26.9554	78.3409	33.9226	78.9591	71.2901	19.2544	30.9258	16.0323	887.316	12.8425	32.687	6.03518	14.9547	50.9118	9.94729	32.1635	27.3625	10.3954	14.6302	87.5908	50.4016	35.9124	32.2944	52.2789	35.1121	73.4931	38.0303	26.9523	15.8813	18.4223	23.1255	74.4811	43.9959	41.8999	55.4182	43.6486	35.1653	55.9675	70.8961	21.1247	19.4925	15.6394	15.1919	64.3805	55.3905	53.8084	80.982	58.635	65.4971	71.5569	133.701	27.7171	31.6189	52.9555	34.082	151.58	72.7147	34.2695	42.9463	68.5557	65.7419	111.998	61.0025	30.8689	14.8651	37.0362	16.6182	124.154	58.1345	19.1254	32.6628	138.412	73.3251	93.558	72.5389	27.9979	4.37539	56.5568	22.0467	12.0135	52.8231	46.5366	27.9641	86.8752	43.0591	58.2181	34.0781	26.3818	12.0815	33.3267	21.4558	0.241737	0.999893	-1.08699	0.00910924	-0.87781	0.183842	-0.127117	0.999938	-0.823801	0.594024	-1.35885	0.0128992	0.320306	0.506255	0.367205	0.399629	0.0468992	0.931884	1.64557	1.39514e-06	1.49056	8.81649e-06	-0.155007	0.732671	1.21078	0.0289279	-0.016341	0.989808	-1.22712	0.0164779	1.90375	0.000181605	1.20937	0.017455	-0.694387	0.245238
g01237	Translation initiation factor family protein	scaffold_2	1473219	1478808	5589	-	AT1G76810	EIF5B1	eukaryotic translation initiation factor 2 (eIF-2) family protein	NA	2200.76	1575.7	1785.15	2259.43	2042.9	1929.22	2644.89	2622.01	2165.01	2756.9	2659.13	2234.86	465.368	1013.1	273.205	379.573	596.72	89.0924	199.722	82.5345	93.3706	240.848	159.239	128.058	2086.35	1871.89	1668.73	1942.45	1681.64	1659.05	2282.88	1939.55	1907.84	2205.63	2048.12	1959.88	2139.26	1630.16	2029.02	1886.99	1492.09	1571.45	1821.49	2152.48	2764.8	2360.42	1833.92	1895.37	2886.11	2429.57	2354.55	2584.06	1866.55	2235.2	2515.79	2820.99	962.014	2124.98	1825.95	1856.52	2441.6	2821.69	2666.17	2688.81	2295.64	2143.18	2652.2	2779.55	2509.56	2654.04	2351.32	2085.19	2384.7	2621.77	2617.16	2715.37	2054.16	2140.05	2435.85	2746.88	2966.45	2729.37	2353.56	2091.29	2829.73	2806.47	2496.55	2544.73	2275.25	2148.75	2909.06	3158.24	2568.93	2643.26	2374.32	2273.34	0.0523421	0.999893	-0.0171245	0.999754	0.120015	0.741795	0.0653824	0.999938	0.0239921	0.999765	0.0418267	0.895206	0.0656464	0.848358	0.312299	0.163794	0.246653	0.267627	0.134224	0.588933	0.244997	0.266078	0.110773	0.630806	0.0162394	0.89775	0.285335	5.91814e-06	0.269095	2.35982e-05	0.0546979	0.555771	0.302256	1.12262e-06	0.247558	0.000107753
g01238	F-box protein At3g49450	scaffold_2	1483743	1485188	1445	+	NA	NA	NA	NA	2.0086	253.325	0.548259	2.76783	4.11562	0.319878	5.07535	2.57413	0.884588	12.0225	2.39475	0.597746	2.26677	467.822	0.959857	1.92099	2.44152	0.783539	3.6077	3.20713	0.81478	13.6178	1.92582	0.472717	3.16593	2.34426	1.19708	0	0	0	5.51198	4.22559	4.8129	8.40774	0	0	0	5.78894	0.891486	0	2.2973	0	2.03518	2.954	5.06993	2.43656	0	0	0	0.692381	0.867877	1.05171	0	0.922494	0	1.89647	2.30976	1.85993	0	1.89344	3.49799	11.5279	8.56737	2.80084	0	2.1914	19.566	36.4047	4.17147	3.71628	0	0.791343	3.5138	6.67118	3.0198	1.08876	1.04858	1.0475	4.45514	10.6675	3.99971	2.62523	0	1.04984	4.36855	0.978205	0	0	0	1.05022	0.924097	1.0023	0	0	0.812846	0.975263	0.529492	0.999893	2.62756	NA	-0.701024	NA	1.24472	0.999938	-0.145284	0.999765	-0.54747	NA	1.53196	0.343758	1.85083	0.238982	0.318873	0.886429	-0.555028	0.647688	3.09884	0.0210417	3.65387	0.00352328	0.919295	0.560849	2.54034	0.0517851	1.62104	0.274288	2.32662	0.0476198	4.32551	0.000537503	1.99889	0.191263
g01239	Exocyst complex component 2-like protein	scaffold_2	1487373	1493823	6450	+	AT1G76850	SEC5A	exocyst complex component sec5	NA	966.121	781.258	1212.34	1039.77	995.403	1269.31	1045.19	1212.98	1082.05	1070.93	1156.45	1181.91	95.7812	454.866	100.907	124.646	100.063	100.831	173.564	177.191	40.7452	184.834	181.066	125.404	1031.04	976.384	1142.02	917.402	1178.45	1191.3	1095.05	1059.57	1117.56	1013.6	1316.65	1275.75	911.704	1046.64	1019.86	993.834	1239.39	1353.86	1085.77	1187.51	1097.64	999.599	1385.32	1256.59	775.107	996.337	1055.34	947.594	1088.66	1083.93	815.999	988.058	830.358	943.917	1103.92	1175.83	893.154	782.127	1039.22	996.167	1093.95	1058.44	902.058	819.598	976.125	911.108	1260.18	1230.54	1117.39	1209.39	1422.33	1194.37	1098.91	1050.64	1160.56	1315.3	1346.57	1201.48	1323.63	1213.62	1076.85	1206.13	1391.99	1230.42	1056.8	1167.85	1116.31	1163.67	1302.6	1248.71	981.105	1141.06	0.12175	0.999893	-0.0182813	0.997634	0.0763187	0.830501	0.0410829	0.999938	-0.0639825	0.999765	0.122177	0.607321	-0.0833269	0.57344	-0.314648	0.00221277	-0.231322	0.0291095	0.0543512	0.689227	-0.26898	0.00835456	-0.323331	0.000893671	-0.210148	0.254276	-0.0545269	0.784124	0.155621	0.362005	-0.10841	0.598202	-0.143128	0.403331	-0.0347182	0.875337
g01240	Transcription factor%2C putative	scaffold_2	1496283	1498003	1720	+	AT1G76870	AT1G76870	transcription factor	NA	50.6697	36.1197	42.2049	44.5124	15.6573	26.5048	43.5084	34.5438	19.6623	44.839	23.7011	17.2509	5.48299	25.5938	12.3274	13.0875	9.53517	4.62326	6.74384	6.90669	5.10137	11.1907	6.78592	6.44091	44.323	45.7131	29.927	46.6475	31.5851	46.3981	33.9906	55.9891	12.5136	17.7497	23.8406	22.1619	59.309	53.2582	35.6595	69.2728	56.2838	43.9566	40.7036	64.9881	10.1399	29.2387	24.6937	22.4262	48.2853	49.8515	45.1296	58.896	46.908	23.0623	31.3846	39.8258	2.30976	22.3192	31.5696	32.1885	37.3119	51.4324	26.5589	28.0084	23.5048	20.8183	31.0357	46.2438	26.6974	15.4845	19.9426	8.70477	37.4805	49.5573	42.2772	34.8403	27.263	13.6175	35.6411	60.8046	25.3315	23.6271	18.8523	10.4984	37.1327	48.9102	32.8494	42.6119	17.595	15.7533	42.5085	55.1263	17.5879	34.5186	20.3211	26.3321	-0.163818	0.999893	-1.57611	0.0123384	-0.657792	0.162957	0.0324736	0.999938	-0.535683	0.567651	-0.194431	0.940925	0.0686359	0.906632	0.279785	0.491266	0.211149	0.593969	1.45335	7.26308e-06	0.772102	0.0184464	-0.681249	0.0506636	0.354872	0.319659	1.14814	3.27264e-05	0.793263	0.00826046	0.920395	0.00112274	1.37113	3.157e-07	0.450737	0.1908
g01241	Unknown protein	scaffold_2	1505563	1506086	523	+	NA	NA	NA	NA	0	360.246	5.90681	0.458062	0.138762	5.60879	0	0	29.0598	0	0	25.2023	0	670.943	4.48068	1.12202	0.339897	4.19115	0	0	27.0858	0	0	24.4028	0	0	0	0	1.08914	6.27002	2.75599	0	0	0	1.08366	10.5992	0	0	0	0	3.44595	10.9891	0	0	0.844989	0	7.40812	6.51083	0	0	0	0	1.9545	11.0699	0	0	0	0	0	7.57377	0	0	0	0	5.87621	38.3494	0	0	0	0	2.84894	41.9412	0	0	0	0	7.34003	57.6126	0	0	0	0	4.96113	60.8909	0	0	0	0	3.29906	63.0132	0	0	0	0	4.87708	37.06	1.38303	0.999893	0.293265	NA	-0.0614542	NA	NA	NA	NA	NA	-0.212021	0.993663	0	1	-4.94564	0.00520281	-4.9634	0.0043324	1.12378	0.664606	-3.47807	0.054303	-4.60185	0.00667134	0	1	-7.2625	6.86806e-06	-7.2002	8.72917e-06	0	1	-7.18602	8.66534e-06	-7.24491	7.61918e-06
g01242	Trihelix transcription factor GT-like protein	scaffold_2	1508993	1511714	2721	+	AT1G76880	AT1G76880	Duplicated homeodomain-like superfamily protein	NA	1770.75	1422.29	2125.04	1634.88	1449.92	1869.3	672.246	638.89	681.46	650.084	653.589	601.209	244.074	556.256	281.735	268.292	311.33	286.428	75.6357	76.951	67.7652	44.0995	79.8776	88.4565	1720.16	1602.3	1527.48	1658.98	2117.29	2062.84	1400.04	1481.07	1117.56	1162.14	1941.92	1812.46	1775.13	1432.18	1312.27	1554.48	1852.77	1715.41	1617.97	1390.35	1328.32	1524.07	1633.08	1426.59	2091.52	1879.12	1861.6	2111.84	2430.42	2324.68	1932.04	1969.48	1783.13	1814.37	2092.76	2154.74	777.72	648.225	777.917	635.792	631.692	676.046	671.315	689.722	788.409	665.214	526.104	518.33	684.02	553.708	648.251	600.996	691.012	655.736	620.378	588.845	698.615	615.18	586.405	621.507	659.652	718.981	629.613	540.639	817.067	638.534	708.783	654.499	645.255	539.352	773.829	615.391	-0.10161	0.999893	-0.201774	0.726527	-0.177006	0.657443	-0.0405377	0.999938	0.0365277	0.999765	-0.183631	0.561549	0.0671294	0.805045	-0.251611	0.175507	-0.31874	0.0615766	0.165501	0.386974	-0.175879	0.345604	-0.341379	0.034136	0.0733495	0.700295	-0.0245572	0.889904	-0.0979066	0.514355	-0.00571712	0.984939	0.111608	0.440172	0.117325	0.423818
g01243	Trihelix transcription factor GT-2	scaffold_2	1517853	1520058	2205	-	AT1G76890	GT2	Duplicated homeodomain-like superfamily protein	NA	874.474	682.942	907.766	735.282	619.377	801.376	251.066	232.749	244.739	229.239	213.164	235.867	114.704	119.841	120.803	92.9415	104.814	75.7567	60.9965	31.2926	39.4049	49.2248	38.0954	50.0636	911.788	763.057	731.416	806.165	868.047	831.404	775.352	662.361	512.093	587.608	800.827	788.193	906.187	720.144	541.132	684.415	890.203	764.845	878.181	653.819	534.878	785.182	720.234	723.425	1020.77	865.477	703.848	825.595	1102.34	882.827	779.593	656.177	623.634	687.246	920.611	789.566	260.017	205.729	252.737	225.001	191.956	258.585	234.117	241.058	252.791	195.105	226.965	210.497	353.723	202.994	215.413	264.569	283.116	240.925	307.405	250.686	202.652	259.898	242.103	322.302	200.953	286.614	255.951	182.432	291.417	210.044	178.351	175.402	219.849	157.922	251.169	173.597	-0.236394	0.999893	-0.20235	0.642329	-0.171834	0.520123	-0.124888	0.999938	-0.122228	0.999765	-0.0578749	0.982424	0.275254	0.070469	-0.041468	0.842062	-0.316722	0.0215823	0.237927	0.103976	-0.106012	0.516753	-0.343939	0.00871443	0.110245	0.728407	0.031467	0.914791	-0.0787778	0.772886	0.105179	0.727074	-0.0410427	0.890603	-0.146222	0.564235
g01244	Tubby-like F-box protein 1	scaffold_2	1536783	1539527	2744	+	AT1G76900	TLP1	tubby like protein 1	NA	626.369	443.772	546.245	672.822	549.157	527.244	1392.78	1230.18	1228.55	1367.9	1009.52	1133.04	42.5125	255.793	26.9984	58.3391	44.3253	61.2812	127.94	84.7713	66.2148	103.479	62.1323	120.45	609.969	703.278	604.526	630.34	506.451	539.221	621.935	764.832	536.158	618.436	494.15	462.509	611.021	611.312	539.349	573.579	537.568	508.798	682.804	611.479	486.714	542.135	518.568	473.12	581.118	600.987	523.33	571.081	567.782	554.419	641.501	709.278	579.749	546.821	625.282	547.205	1458.66	1244.13	1271.4	1361.21	1293.74	1235.95	1296.08	1240.71	1017.84	986.053	1131.03	1256.65	1350.47	1275.15	1134.44	1143.2	1176.5	1289.47	1447.92	1410.24	1073.25	1043.97	1198.61	1244.06	1527.9	1517.2	1272.91	1197.13	1270.14	1142.64	1365.82	1514.47	907.974	1072.66	1043.69	979.164	0.119337	0.999893	-0.0577024	0.909103	-0.0435286	0.95964	-0.0198124	0.999938	-0.280613	0.00810906	-0.121341	0.614867	0.111894	0.299595	0.207381	0.0214436	0.0954873	0.342492	0.28608	0.000622322	0.371104	3.27248e-06	0.0850244	0.361468	0.181045	0.0489888	0.175938	0.0358726	-0.00510766	0.975024	0.439063	8.05038e-09	0.271323	0.000529163	-0.167739	0.0524944
g01245	Unknown protein	scaffold_2	1539603	1543137	3534	+	NA	NA	NA	NA	73.7505	32.3366	103.937	71.1362	37.9095	110.962	190.662	104.092	224.014	164.273	68.6275	219.128	16.4599	23.8952	47.9577	22.9997	6.22178	59.1698	82.2811	16.7197	37.7779	60.9954	16.3754	70.7989	80.2036	85.5655	45.4891	31.0984	58.8137	131.67	89.1104	52.8199	28.8774	33.631	62.8525	131.044	85.5154	45.1537	30.3105	36.9455	64.3243	103.298	108.882	63.0187	43.9394	45.0764	68.3193	109.237	60.992	80.3162	72.0338	39.9651	73.2937	180.809	60.2584	52.1528	36.9561	39.9886	70.2679	214.906	339.305	154.297	103.665	104.565	157.678	245.436	223.997	120.037	80.0923	89.1908	158.591	209.706	236.596	131.517	85.561	92.5446	226.492	260.828	255.057	134.41	55.9959	43.7539	132.958	219.417	138.702	145.753	134.135	103.867	207.841	253.103	100.727	159.365	69.2523	76.8038	277.18	331.589	-0.0341296	0.999893	-0.163453	0.930048	0.100386	0.997882	-0.206494	0.999938	-0.58041	0.1389	-0.0330686	0.999097	0.77024	0.0582828	-0.486117	0.242198	-1.25636	0.000313784	0.896861	0.0161363	-0.622715	0.0956622	-1.51958	5.22538e-06	0.876076	0.00541962	-0.240036	0.50142	-1.11611	9.05643e-05	1.25367	2.11269e-05	-0.419918	0.19872	-1.67359	8.72347e-10
g01246	Unknown protein	scaffold_2	1545333	1546737	1404	+	NA	NA	NA	NA	0	1477.93	35.3978	0.16405	0	30.8199	0	0	47.6557	0.185156	0	56.0959	0	2954.52	38.8391	0.401839	0	36.2983	0	0	52.8437	0.453539	0	62.351	0	0	0	0	66.4377	0	0	0	0	0	50.9322	0	0	0	0	0	68.9189	0	0	0.984668	0	0	46.9181	0	0	0	0	0	72.3165	0	0	0	0	0	84.5251	0	0	0	0	0	101.854	0	0	0	0	0	93.0653	0.791343	0	0	0	0	80.7404	0	1.11379	0	0	0	112.121	0	0	0	0	0	104.47	0	0	0	0	0	133.307	0	0.481524	0.999893	NA	NA	-0.185411	0.999772	0.352278	0.999938	NA	NA	0.231966	0.999097	0	1	-7.52048	0.162775	-7.53823	0.143243	0.684251	0.927409	-6.85212	0.18522	-7.53637	0.119754	0	1	-7.97257	0.0636124	-7.91027	0.0695556	0.539861	0.945362	-7.85857	0.0693545	-8.39843	0.053321
g01247	Extensin-3	scaffold_2	1547394	1554588	7194	-	AT1G76930	EXT4	extensin 4	NA	2599.39	2831.75	1463.6	2893.06	4795.65	1902.62	5700.03	10528.1	8938.27	4481.93	9721.69	6529.63	1825.21	2694.97	687.021	1839.07	1633.72	1251.11	3327.05	3239.15	2866.99	2614.11	5347.09	3443.34	1193.56	1201.43	1156.38	869.558	1892.93	1630.2	1907.15	1633.19	4343.16	2562.49	3451.47	2463.83	946.186	2633.97	8034.08	3775.83	342.297	1809.91	1151.91	2557.18	5058.1	5902.57	589.357	808.066	5105.54	4268.53	3216.35	4771.63	877.57	2075.61	4095.06	5957.75	3836.51	7160.75	980.695	2958.5	2559.36	1645.84	7315.68	6603.46	13668.1	6929.19	1883.73	2742.16	6755.29	4424.23	11180.2	5708.75	4593.71	8616.3	12678.1	9484.19	8450.48	5427.1	5585.63	9203.9	19913.2	8183.73	8943.92	8023.95	9856.55	6958.95	14628.9	12405.4	10427.2	9001.44	4430.12	3259.47	10984.7	8498.47	2417.4	3120.84	0.169602	0.999893	0.40348	0.85683	0.38193	0.896368	-0.336852	0.999938	-0.108401	0.999765	-0.458982	0.696338	-0.507626	0.55128	0.831138	0.238901	1.33876	0.0314748	-0.738321	0.286723	0.62088	0.374575	1.3592	0.0221995	-0.882682	0.125727	-0.655091	0.22123	0.227591	0.727389	-1.11626	0.0358965	-0.539501	0.33624	0.576763	0.30955
g01248	RNA-binding protein 1	scaffold_2	1560000	1562088	2088	-	AT1G76940	AT1G76940	RNA-binding (RRM/RBD/RNP motifs) family protein	NA	286.836	427.908	265.437	314.92	354.678	290.69	311.513	321.339	329.123	326.566	334.701	331.726	44.4323	181.992	15.4573	20.5671	39.7204	11.8345	24.8025	28.0315	34.0871	22.8172	16.0034	30.3085	270.159	325.852	331.591	285.866	241.79	282.151	287.542	306.355	330.165	345.652	286.087	266.906	300.683	329.969	325.393	351.906	258.446	268.135	340.893	332.818	332.081	346.601	285.624	283.583	208.389	268.644	381.866	293.428	243.335	268.446	302.547	316.71	433.079	349.668	300.421	298.217	285.669	358.253	332.414	291.288	309.48	329.805	329.923	350.273	352.907	340.04	340.923	299.919	302.187	325.935	345.264	281.989	354.419	272.35	307.405	338.159	325.309	308.903	337.357	298.155	301.43	300.309	347.656	328.911	351.9	367.577	294.787	355.815	347.361	348.637	344.647	388.155	0.154283	0.999893	0.110706	0.793987	0.141223	0.430656	0.0709589	0.999938	0.0673584	0.999765	0.00777359	0.999097	-0.222345	0.0662202	0.116856	0.390884	0.339201	0.00142089	-0.175937	0.125773	0.133454	0.265272	0.309391	0.00215333	-0.0352322	0.834982	-0.0795068	0.492906	-0.0442746	0.734232	-0.0349036	0.81965	-0.0232691	0.867104	0.0116346	0.937992
g01249	Regulator of chromosome condensation (RCC1) family with FYVE zinc finger domain	scaffold_2	1571383	1576581	5198	+	AT1G76950	PRAF1	Regulator of chromosome condensation (RCC1) family with FYVE zinc finger domain-containing protein	NA	672.117	870.486	800.618	746.891	792.171	827.998	838.873	898.304	1002.94	865.56	992.033	1163.99	28.8483	278.768	51.2515	68.1179	75.2355	59.9685	112.607	82.4718	136.354	61.4708	55.8881	156.268	664.846	618.885	772.117	678.183	803.787	793.784	727.582	814.482	884.612	816.485	873.432	850.824	677.227	683.095	767.57	658.553	821.284	840.67	655.329	759.179	817.949	768.126	865.103	801.555	646.346	698.613	746.374	700.441	693.847	759.212	690.461	828.755	658.281	830.461	717.954	792.406	763.728	694.337	845.6	777.701	882.41	1082.55	825.144	862.89	1017.84	943.316	1062.65	1259.03	833.942	852.005	1003.58	880.807	882.901	1045.41	921.1	961.14	923.932	1028.22	1078.55	1423.59	871.526	1029.07	923.888	956.105	920.437	1237.16	791.027	876.007	1024.49	1057.13	1005.49	1215.18	0.166978	0.999893	0.142614	0.532155	0.0584976	0.884958	0.0507899	0.999938	0.150711	0.598791	0.21013	0.514485	-0.115602	0.256038	-0.238692	0.00382348	-0.12309	0.170516	-0.0938139	0.316491	-0.130167	0.133706	-0.0363526	0.706444	-0.0939473	0.571032	-0.262279	0.0229384	-0.168332	0.180916	-0.196023	0.140325	-0.428055	5.8855e-05	-0.232032	0.049736
g01250	Unknown protein	scaffold_2	1582583	1583208	625	-	AT1G76955	AT1G76955	Expressed protein	NA	1100.71	1854.81	896.564	944.441	1372.84	846.411	6.36734	7.17002	1.52947	5.32942	12.6191	4.87892	314.133	964.792	216.436	390.567	859.154	251.176	4.53382	6.11695	1.34172	3.00553	7.20734	3.67711	881.184	833.384	1374.25	1167.38	913.791	801.308	678.892	685.602	1510.29	662.343	960.126	761.213	1081.36	832.449	1461.15	1123.14	699.527	650.558	822.214	675.482	675.146	1031.88	614.051	504.227	1543.44	1347.37	1491.01	1818.41	1216.68	991.681	1635.76	1154.95	2964.57	1410.76	1064.2	1103.88	5.82999	8.86765	7.71063	1.86723	3.91747	0	5.39751	3.93565	24.1945	11.1488	6.64752	2.37403	3.5138	13.3424	18.1188	3.26628	2.09715	1.0475	4.45514	8.53398	13.3324	2.62523	6.94558	1.04984	0	6.84743	2.73745	9.32136	1.09969	1.05022	0.924097	9.02067	16.4886	8.62964	10.567	1.95053	-0.207604	0.999893	-0.034246	0.99903	-0.0754325	0.991198	-0.275249	0.999938	0.814187	0.912202	1.65889	NA	-0.371353	0.406498	0.306132	0.483584	0.677486	0.0575635	-0.546105	0.144115	0.174834	0.688809	0.720939	0.0327456	-0.153452	0.918943	2.05317	0.030781	2.20662	0.0195016	-1.24697	0.164846	0.109928	0.931252	1.3569	0.0987929
g01251	Unknown protein	scaffold_2	1584423	1584878	455	-	NA	NA	NA	NA	4516.1	1948.29	1865.03	4340.35	3263.6	2106.35	350.051	310.901	118.981	548.857	572.446	188.136	1097.12	1205.29	255.422	1352.7	1207.58	421.032	395.196	214.044	75.5342	587.858	511.729	145.405	3318.95	4304.06	1402.98	2030.96	2251.26	1595.09	3428.45	3943.53	1410.18	3196.81	2910.72	1799.93	4306.11	6252.05	2247.44	4016.9	1627.64	1974.75	4589.34	4745.11	4489.43	4603.88	1968.09	1958.31	3488.4	5136.78	2383.19	2510.44	1648.62	1882.81	2706.61	6576.94	2481.83	3494.82	2027.58	1806.34	81.6198	128.581	35.1262	118.569	268.347	65.7419	129.54	173.168	207.739	167.852	473.873	124.241	112.442	1096.93	624.092	283.078	113.246	95.3226	164.84	1079.55	1546.55	377.159	207.375	92.3862	179.111	510.623	380.505	422.124	68.1805	106.072	261.52	1512.47	414.414	747.327	101.606	136.537	-0.0430631	0.999893	0.430523	0.641598	0.183858	0.700822	0.654643	0.999938	0.887542	0.869	0.655931	0.639077	0.877207	0.00245392	1.28763	1.04606e-06	0.410424	0.187587	0.401311	0.20227	1.05956	7.25756e-05	0.658248	0.0171831	0.179581	0.904865	1.55685	0.0581238	1.37727	0.105743	-0.059145	0.971524	1.54759	0.060553	1.60674	0.0535205
g01252	VHS domain-containing protein	scaffold_2	1588760	1595388	6628	-	AT1G76970	AT1G76970	Target of Myb protein 1	NA	394.111	416.067	376.557	380.963	514.816	367.394	401.907	414.305	461.301	421.647	453.502	424.361	100.489	95.8501	100.602	78.2413	167.062	47.5904	68.2209	91.8367	78.95	117.076	90.0316	66.5181	251.164	390.319	539.884	279.885	312.584	463.981	291.216	453.195	716.16	525.017	350.023	397.951	299.304	428.381	528.651	301.106	225.135	480.226	322.576	334.787	358.275	407.515	360.528	414.523	479.465	486.052	373.187	380.72	320.538	415.122	488.344	392.568	722.954	372.917	279.035	373.008	335.807	450.477	514.042	373.446	491.643	528.126	439.222	651.349	531.446	414.365	504.262	436.821	311.557	476.513	518.399	277.634	380.633	351.96	331.908	370.162	395.971	357.032	368.116	325.451	454.33	388.347	427.042	375.518	478.363	552.416	428.781	331.76	597.988	444.426	465.761	469.101	-0.0359755	0.999893	0.365197	0.61355	-0.0268531	0.999772	0.0756569	0.999938	0.13458	0.999765	-0.123814	0.876137	-0.0399183	0.936615	0.0763464	0.845937	0.116265	0.728499	-0.442392	0.104221	0.0681694	0.847889	0.510562	0.0419173	-0.0406089	0.919681	-0.202364	0.401584	-0.161755	0.529186	-0.101477	0.750684	-0.00904937	0.98323	0.0924272	0.749655
g01253	At1g76980	scaffold_2	1595969	1597658	1689	-	AT1G76980	AT1G76980	patatin-like phospholipase domain protein	NA	428.934	544.534	485.107	422.072	512.345	427.706	303.669	307.489	238.773	296.654	340.788	293.822	201.903	196.643	185.273	235.138	161.269	158.73	70.0203	60.6737	31.677	58.0055	58.3637	19.377	266.994	318.819	280.117	435.377	506.451	645.812	206.699	281.002	263.747	397.032	449.72	600.298	256.546	369.334	456.441	439.651	259.595	397.807	329.7	331.833	508.683	629.851	240.352	378.351	728.516	596.14	600.571	939.18	323.47	725.08	842.362	533.855	599.382	685.386	267.833	593.594	187.726	263.369	237.316	257.678	293.81	207.087	256.382	239.091	281.992	283.057	310.534	318.911	299.844	357.384	291.914	299.409	225.444	217.88	252.829	314.691	365.307	325.529	304.613	276.109	370.235	347.263	377.768	379.512	257.327	238.4	370.563	360.827	371.544	431.482	277.18	290.628	-0.0103163	0.999893	-0.0324326	0.99903	-0.17621	0.945883	-0.028355	0.999938	0.156225	0.981165	0.294492	0.132051	-0.311799	0.592128	-0.1708	0.773991	0.141	0.799511	-0.289367	0.565324	-0.00337018	1	0.285997	0.531988	-0.00804917	0.990701	0.342991	0.0704482	0.35104	0.0668584	-0.196705	0.398599	0.0125263	0.96866	0.209232	0.318585
g01254	Unknown protein	scaffold_2	1604215	1605809	1594	+	NA	NA	NA	NA	537.763	760.856	747.615	541.95	624.069	807.658	662.98	771.912	747.205	634.36	734.81	831.012	103.426	250.228	110.782	62.302	77.6773	85.9988	134.585	92.3916	74.5482	144.118	78.0087	117.01	623.689	561.45	669.168	600.438	665.466	921.692	547.523	522.917	630.49	640.857	827.919	717.853	663.434	456.168	591.055	572.655	654.73	636.272	596.308	472.64	574.592	511.678	811.6	705.34	379.506	510.977	549.366	764.596	724.142	797.957	483.323	623.937	729.883	673.296	935.886	781.992	774.222	811.39	843.886	904.672	640.507	779.041	671.315	760.564	753.368	874.565	660.004	745.445	716.815	548.943	641.205	715.315	730.858	865.236	748.464	579.244	709.281	626.556	823.547	867.171	455.422	682.787	740.479	785.657	716.995	774.013	373.335	706.619	717.805	761.134	997.362	941.129	0.0272995	0.999893	0.0017887	0.999978	0.119856	0.796677	-0.0592457	0.999938	-0.0650361	0.999765	0.150065	0.697075	-0.232207	0.17324	-0.46449	0.000950891	-0.232283	0.131977	-0.209396	0.187468	-0.556913	3.35123e-05	-0.347517	0.0117587	-0.215522	0.340718	-0.175641	0.378978	0.0398808	0.878419	-0.21165	0.331927	-0.391309	0.0254841	-0.179659	0.382212
g01255	[Protein-PII] uridylyltransferase	scaffold_2	1612605	1615939	3334	+	AT1G76990	ACR3	ACT domain repeat 3	NA	1401.58	1156.28	1532.85	1254.46	1128.03	1414.15	3169.02	3363.01	4161.51	2977.43	2818.77	4629.31	445.951	357.165	196.92	466.707	325.985	288.23	414.08	867.727	456.354	401.577	618.116	471.487	1113.35	1352.64	1276.09	1192.5	1558.56	1335.51	879.161	1079.64	1177.24	745.486	1401.18	1184.22	919.98	1183.26	1199.94	1086.2	1613.85	1225.29	1000.29	1107.75	1255.65	894.827	1580.4	940.453	1617.98	2113.15	1485.81	1616.48	1731.69	1552.56	1295.56	2145.85	1678.04	1045.28	1670.13	1592.39	3760.34	3158.66	4228	3605.62	3296.55	4417.85	3139.32	2815.96	3348.03	2542.56	3887.85	4445.77	3273.69	2537.91	2451.07	2165.54	4070.57	4530.44	3691.08	2553.79	2506.48	2017.06	4907.55	4941.61	2936.76	3390.46	4182.82	3543.45	4473.52	4313.26	2766.75	3043.97	3737.42	2888.34	4512.11	5340.54	-0.145664	0.999893	-0.211889	0.773784	-0.107619	0.915487	-0.0843752	0.999938	-0.249247	0.92162	0.149895	0.625054	0.0801944	0.851217	-0.118629	0.735504	-0.198823	0.501837	0.144309	0.647688	-0.156298	0.608678	-0.300607	0.244105	-0.0823099	0.781092	-0.397484	0.0277327	-0.315174	0.0968231	0.0800311	0.774631	-0.638363	0.000150028	-0.718395	1.61555e-05
g01256	F-box family protein	scaffold_2	1626845	1629111	2266	+	AT1G77000	SKP2B	RNI-like superfamily protein	NA	570.174	505.506	529.218	614.016	713.095	652.818	307.527	224.423	334.54	269.058	216.022	388.103	128.715	307.856	94.8312	70.3333	95.4151	102.545	95.6991	38.7051	53.839	96.2595	43.4206	96.3022	612.08	700.934	535.095	668.615	496.649	492.823	597.131	671.869	551.559	669.817	661.035	582.954	548.954	686.568	613.343	683.491	620.27	641.766	640.065	686.313	725.845	773.608	732.58	795.768	358.328	481.897	773.278	687.821	399.695	464.014	488.344	596.438	784.162	791.402	533.628	560.459	405.767	222.578	182.485	175.52	387.83	280.499	284.044	162.345	163.522	233.506	514.708	378.262	367.778	237.303	240.578	223.196	349.176	401.193	423.238	228.284	286.646	196.018	492.144	370.595	404.091	209.336	265.532	258.335	273.822	324.518	330.827	197.452	187.97	238.178	287.747	302.332	0.123298	0.999893	0.114694	0.83178	0.314445	0.335719	-0.18414	0.999938	-0.0476515	0.999765	0.20842	0.752155	-0.228524	0.277083	0.119665	0.601574	0.348189	0.0485715	-0.222929	0.242394	-0.0716878	0.747878	0.151241	0.413264	0.457384	0.12845	-0.129542	0.691599	-0.586926	0.0228987	0.317917	0.31829	-0.528529	0.0406017	-0.846446	0.000480021
g01257	Pentatricopeptide repeat-containing protein	scaffold_2	1629495	1631470	1975	+	AT1G77010	AT1G77010	Pentatricopeptide repeat (PPR) superfamily protein	NA	21.4452	20.471	18.1721	14.9635	20.2468	19.7763	20.0968	13.3024	21.8473	16.2793	13.0852	21.0526	6.98462	10.8262	6.42322	4.8459	6.23829	9.38684	6.09879	3.98745	3.36999	5.39555	4.52844	5.36241	21.1062	28.1311	11.9708	14.3531	20.6937	23.8261	22.9666	11.6204	20.2142	17.7497	18.4223	15.417	28.9649	12.7357	23.1786	14.7782	24.1216	17.5826	10.1759	11.816	24.5047	30.457	15.6394	36.8947	13.5538	22.8486	16.4897	15.7757	8.79525	11.9924	15.0646	18.0164	16.1683	13.0195	21.3859	9.46722	9.32798	23.9427	16.278	14.9378	17.6286	23.0097	16.8672	9.83912	14.183	14.2457	12.3454	22.1576	16.3977	22.8726	18.1188	7.62132	18.8744	25.14	25.6171	18.1347	7.99941	12.2511	26.7901	18.8972	22.9349	25.4333	9.58106	13.3162	20.894	26.2555	12.9374	15.0344	20.8856	9.4926	26.8239	20.4805	-0.486323	0.999893	0.348124	0.76422	0.156284	0.978204	-0.318173	0.999938	-0.031015	0.999765	-0.051195	0.998329	0.375659	0.463009	0.255634	0.620221	-0.120025	0.825266	-0.45911	0.292601	-0.396642	0.368003	0.0624683	0.897211	0.590583	0.14214	-0.106075	0.806103	-0.696657	0.0445566	0.297777	0.51105	-0.389399	0.272359	-0.687176	0.040347
g01258	Chaperone protein dnaJ%2C putative	scaffold_2	1631566	1633660	2094	-	AT1G77020	AT1G77020	DNAJ heat shock N-terminal domain-containing protein	NA	59.8787	138.124	42.3124	64.44	41.2531	42.0195	112.225	138.188	100.681	124.094	143.302	101.205	8.822	163.839	16.7036	32.2534	12.3441	13.9709	20.1309	45.2859	33.0118	25.9762	65.2152	29.1341	63.3186	71.4999	61.0511	74.1576	45.744	26.3341	83.5984	96.1322	50.0542	63.5252	40.0955	44.3238	63.4469	59.0472	20.5042	45.2582	57.4324	30.7696	92.6008	64.0034	33.7996	32.2844	45.2718	34.001	45.744	52.621	39.9223	55.7408	62.544	25.8298	23.8523	26.5505	35.8012	33.4788	63.1392	21.7746	128.26	115.279	125.94	201.661	54.8446	105.187	155.853	120.037	115.967	253.327	83.5688	98.9179	137.038	96.2556	78.5148	140.45	79.6918	97.4176	136.996	80.0061	75.9944	148.763	60.5257	124.931	81.9104	116.406	105.392	177.106	152.856	117.625	139.539	118.271	90.1379	182.085	144.687	100.452	0.128386	0.999893	-0.250342	0.884841	-0.00271764	0.999772	0.155513	0.999938	0.0624743	0.999765	0.00627996	0.999097	0.266158	0.638634	0.511432	0.260863	0.245274	0.61554	0.641218	0.123163	0.642928	0.114097	0.00171001	1	-0.297307	0.511031	0.152612	0.71983	0.449919	0.209022	-0.212744	0.644948	0.293014	0.443217	0.505758	0.152696
g01259	ATP-dependent RNA helicase	scaffold_2	1634385	1638320	3935	-	AT1G77030	AT1G77030	putative DEAD-box ATP-dependent RNA helicase 29	NA	300.714	313.149	302.357	331.992	374.435	383.194	456.202	478.576	553.53	461.941	444.115	474.039	36.4054	127.965	36.771	70.4383	87.764	27.6751	34.3796	71.7263	58.1056	50.4864	53.4824	37.7187	335.589	276.623	322.015	333.709	275.553	310.993	296.728	276.776	320.539	481.11	374.947	363.262	252.408	274.396	393.146	407.324	249.257	286.817	271.697	323.956	400.525	418.479	349.005	406.565	306.654	338.574	375.791	415.427	300.016	357.005	366.572	452.307	227.511	410.116	356.431	418.451	496.715	490.381	557.736	554.567	550.405	610.304	421.006	531.312	392.953	505.414	469.125	472.432	446.253	450.781	380.495	492.12	533.725	500.706	494.521	472.569	447.967	517.171	435.587	444.084	396.446	463.669	474.947	411.471	642.217	500.955	389.969	486.114	415.514	404.73	547.045	502.26	0.153188	0.999893	0.00668606	0.999754	0.349337	0.0290848	0.0214498	0.999938	-0.103644	0.999765	-0.225587	0.243915	-0.330662	0.0709205	0.00624145	0.989518	0.336903	0.0467732	-0.187251	0.31582	-0.190933	0.295005	-0.00368256	0.990443	-0.0678716	0.720831	-0.281914	0.0183385	-0.214042	0.0905619	0.0552744	0.765396	-0.0410964	0.804727	-0.0963708	0.517177
g01260	Carboxyvinyl-carboxyphosphonate phosphorylmutase%2C chloroplastic	scaffold_2	1638436	1640220	1784	-	AT1G77060	AT1G77060	Phosphoenolpyruvate carboxylase family protein	NA	158.445	141.078	153.366	151.994	90.1702	131.603	58.9309	48.6609	77.0694	50.9864	35.4612	57.1299	32.7157	104.481	40.6401	35.8743	14.466	25.4969	19.3669	11.7854	20.5957	6.08131	7.50781	9.47437	174.126	195.746	240.613	272.709	120.895	145.464	166.278	143.67	81.8194	106.498	93.195	105.028	171.031	107.674	71.3189	159.789	220.541	136.265	203.518	117.175	76.894	74.9242	160.509	141.791	127.914	164.094	176.179	186.153	166.132	112.544	109.218	170.682	98.1647	105.086	140.536	138.221	78.1218	88.6765	62.5418	48.548	110.669	61.3591	47.2282	54.1151	28.366	30.3496	62.6766	41.9412	52.707	40.0271	28.1848	44.6392	73.4003	55.5176	45.6652	52.2706	35.9974	47.2542	52.5879	56.6915	48.0541	46.9538	52.0115	55.9281	92.3736	71.415	47.129	62.1424	30.7788	41.4223	70.7176	61.4416	-0.0420206	0.999893	-1.02851	0.0125865	-0.205016	0.800002	-0.206895	0.999938	-0.452768	0.629726	-0.436955	0.368531	-0.231327	0.532156	0.0608317	0.887386	0.292159	0.342294	0.749553	0.00572147	0.22411	0.48352	-0.525442	0.0514341	0.283373	0.410785	-0.390586	0.138998	-0.673959	0.00695628	0.527422	0.0711526	-0.16663	0.597353	-0.694052	0.00678492
g01261	Unknown protein	scaffold_2	1656720	1659400	2680	-	NA	NA	NA	NA	0.117752	28.695	0	0.170332	0.92362	0	0.316045	0.587355	0	0.610321	1.66638	0	0.288432	48.4214	0	0.417227	1.01187	0	0.77415	0.948808	0	0.785581	1.83162	0	0	0	0	4.78436	0	0	0	0	0	1.86839	0	0	0	0	0	6.46546	0	0	1.01759	0	0	1.82742	0	0	0	0.692381	0	4.20686	0	0	0	0	0	1.85993	0	0	0	0	0	0	0	0	0.674688	1.96782	0	3.0969	0	0	0	1.90605	0	2.17752	0	0	0	1.06675	0	3.50031	0	0	0	0	0	1.33162	0	0	0	0	0	3.45186	0	0	0.000630747	0.999893	-1.4406	NA	NA	NA	0.735442	0.999938	1.58256	NA	NA	NA	-3.29043	0.466229	0.410261	0.947418	3.70069	0.338886	-1.82682	NA	0.639142	0.900578	2.46596	0.520605	-0.636655	NA	0.938005	0.833095	1.57466	0.706728	-1.45011	NA	1.86584	0.64266	3.31595	0.358759
g01262	Peroxidase	scaffold_2	1663795	1665087	1292	+	NA	NA	NA	NA	62.8614	279.859	137.944	86.2993	125.297	174.595	82.8102	102.818	140.204	90.8198	89.3248	134.205	21.6607	322.939	43.2468	12.5179	43.493	45.8468	26.9025	24.179	34.8467	35.2192	47.8475	18.1931	70.7058	78.5327	155.621	80.1381	103.469	165.528	84.517	106.696	95.2955	138.261	152.797	143.571	67.5847	82.2029	112.327	100.676	171.149	173.629	88.5304	86.6507	207.867	128.529	256.815	193.155	23.7191	51.2362	144.068	50.4823	69.3847	129.149	66.5353	84.3927	99.3195	87.4169	146.646	141.062	85.1178	129.468	137.935	111.1	201.75	122.718	64.0954	151.522	55.8978	88.5714	150.994	105.249	71.4473	96.2556	85.561	74.0357	162.529	122.558	100.241	91.7403	182.653	46.3791	133.95	138.579	54.6069	61.6269	120.448	87.8871	124.265	111.323	47.129	95.2181	85.7409	81.1186	156.879	126.784	0.482769	0.999893	0.234395	0.890984	0.353428	0.644581	0.132516	0.999938	-0.207458	0.999765	-0.0683814	0.97667	-0.793288	0.0255143	-1.12703	0.000416476	-0.333746	0.37399	-0.549728	0.117436	-0.999724	0.00134931	-0.449995	0.172937	-0.305849	0.506752	-0.759056	0.0203626	-0.453207	0.207111	0.0339577	0.956658	-0.566185	0.0972663	-0.600143	0.0811194
g01263	MADS-box transcription factor 13	scaffold_2	1675355	1679989	4634	+	AT1G77080	MAF1	K-box region and MADS-box transcription factor family protein	NA	726.17	681.304	577.165	733.656	774.926	579.131	475.673	456.399	410.067	489.236	504.033	475.555	80.9794	174.954	38.3162	54.7057	140.35	72.708	55.146	55.4341	32.5424	43.9629	44.0654	51.7529	771.432	740.786	792.468	642.301	498.827	576.841	729.419	771.17	778.728	604.423	459.473	572.355	733.777	787.296	888.812	694.575	568.581	608.799	821.196	711.915	860.199	801.628	587.711	601.166	551.469	728.385	873.084	624.718	555.078	588.551	667.864	695.054	983.956	641.677	532.61	675.012	528.197	415.893	430.082	371.579	403.5	355.006	557.967	453.583	540.623	486.214	417.844	436.03	538.783	459.358	534.505	458.368	424.673	403.288	483.383	489.637	558.626	430.538	451.462	481.878	412.828	505.732	488.634	454.083	435.476	451.595	442.643	533.222	529.835	501.382	529.163	564.677	0.0309194	0.999893	0.0460396	0.987907	0.0155489	0.999772	0.0491557	0.999938	0.148851	0.873368	0.210258	0.340688	-0.0686237	0.746054	0.343398	0.0122078	0.412022	0.00160894	-0.0862809	0.607589	0.358051	0.00649844	0.444332	0.000387865	0.0639195	0.722237	0.208029	0.0795503	0.14411	0.263949	-0.0377668	0.837284	0.0408327	0.793142	0.0785995	0.585064
g01264	Photosystem II reaction center PsbP family protein	scaffold_2	1680215	1681750	1535	-	AT1G77090	AT1G77090	thylakoid lumenal protein (Mog1/PsbP/DUF1795-like photosystem II reaction center PsbP family protein)	NA	949.117	397.945	935.082	736.397	519.495	1041.36	1.48908	54.2404	0.174013	1.04994	51.2709	0.813759	325.643	264.82	267.486	351.433	285.742	297.429	1.62138	63.4347	0.426244	0.632104	59.1389	0.722512	680.675	711.483	497.986	444.946	783.094	1083.46	531.906	451.082	442.787	326.033	1078.24	1054.14	877.222	692.357	478.728	405.477	635.203	639.568	582.062	490.364	454.604	356.956	681.547	736.447	1318.95	1337.68	745.506	571.081	1163.9	1196.47	1104.74	1245.03	1091.36	455.684	1127.34	1483.51	3.49799	3.54706	0.856737	144.71	0	0	1.34938	1.96782	1.66859	127.592	0.949646	0	0	0.953025	0	70.7694	1.04858	0	1.11379	0	0	65.6309	0.992225	1.04984	0	0.978205	0	109.193	0	0	0.924097	1.0023	0	114.774	0	1.95053	-0.352847	0.999893	-0.01147	0.999754	0.162753	0.919682	-0.500836	0.999938	-0.0783418	0.999765	1.5728	NA	0.83812	0.0231273	0.0308021	0.962405	-0.807318	0.0208633	0.495333	0.194701	-0.484042	0.196939	-0.979375	0.00286363	-5.17158	0.00326616	2.4777	0.259352	7.64928	1.45432e-05	-5.59759	0.00143707	0.404707	0.886462	6.0023	0.000404724
g01265	Unknown protein	scaffold_2	1681915	1683041	1126	+	NA	NA	NA	NA	2.80444	5.03117	15.5115	1.1398	4.96187	31.7331	0	5.02202	0	0.703744	2.74173	0	3.44042	5.23031	7.51746	1.17011	3.24933	10.9112	0	4.47326	0	1.09248	3.21518	0	0	3.51639	4.78832	15.5492	15.248	8.77802	1.83733	0	0.962581	2.80258	40.0955	22.1619	8.27568	0	2.67446	2.77091	9.18919	12.0881	3.05277	0.984668	9.29488	8.52796	13.9931	38.3415	0	4.84667	8.67877	5.25857	28.3402	17.5274	0	0.948233	4.61951	3.71987	33.6064	39.7623	0	0	4.28369	4.66807	0	0	2.02406	0	0	6.81318	0	0	0	0	1.0066	5.4438	0	0	2.22757	0	0	1.75016	0	0	0	0	1.36872	13.3162	0	0	0	0	1.09924	6.90371	0	0	-1.24314	0.999893	-0.365879	0.943841	1.02634	0.135689	1.90176	0.999938	-0.800763	0.999765	NA	NA	-1.28294	0.148568	-2.51152	0.000386432	-1.22859	0.0710995	-2.11888	0.0236214	-4.73276	2.041e-09	-2.61388	9.62585e-06	-4.71393	0.0386217	0	1	4.69014	0.0256517	-1.95585	0.459961	2.09034	0.4185	4.0462	0.0647411
g01266	Peroxidase	scaffold_2	1684307	1685880	1573	-	AT1G77100	AT1G77100	peroxidase superfamily protein	NA	0.351023	10.6811	0	0	0.101515	0	0	0.167425	0	0	0	0	0.859827	20.2082	0	0	0.24866	0	0	0.410105	0	0	0	0	2.11062	0	0	0	0	0	0	0	0	0	0	0	0	0	0	0	0	0	0	0	0	0.60914	0	0	0	0	0	1.05171	0	0	0	0	0	0	0	0	0	0	0	0	0	0	0	0	0	0	0	0	0	0	1.0066	0	0	0	0	0	0	0	0	0	0	0	0	0	0	0	0	0	0	0	0	0	-0.97493	0.999893	-0.187628	NA	NA	NA	NA	NA	-0.733309	NA	NA	NA	0.514584	NA	0.907089	NA	0.392505	NA	-0.277599	NA	0	NA	0.435872	NA	-0.543193	NA	0	NA	0.519404	NA	0	NA	0	NA	0	NA
g01267	Auxin efflux carrier component	scaffold_2	1691215	1694924	3709	+	AT1G77110	PIN6	Auxin efflux carrier family protein	NA	61.8134	338.53	41.5252	62.7481	36.3866	40.9372	61.6019	42.2076	34.6681	58.7018	48.3884	32.7036	11.9645	582.283	11.3744	17.0065	15.0835	13.6158	16.4937	17.9591	6.95873	14.9547	9.71454	11.8211	68.5952	63.295	33.5183	63.3928	58.8137	28.8421	82.6797	82.399	51.9794	32.6968	42.2629	31.7975	73.1018	70.625	32.0935	51.7237	32.1622	35.1653	48.8444	45.2947	10.9849	31.0661	33.7481	30.3839	44.0498	47.7743	34.7151	34.7066	47.8852	41.5122	67.7907	49.3081	48.5049	43.7085	66.1944	37.8689	46.6399	42.5647	34.2695	19.6059	40.1541	38.3494	65.4448	38.3726	37.5433	52.0279	33.2376	49.0633	76.1323	55.2755	51.3366	69.6807	32.5059	21.9975	51.2341	77.8726	47.9965	65.6309	36.7123	14.6978	83.0025	66.5179	30.1119	47.9384	35.19	40.9586	72.0796	50.1148	45.0689	44.0112	25.1982	39.0105	0.04671	0.999893	-0.200087	0.941236	-0.024653	0.999772	-0.0567237	0.999938	0.207497	0.999765	-0.0837296	0.990079	0.550254	0.139999	0.574867	0.104802	0.0246136	0.963005	0.792624	0.0147692	0.641734	0.0499824	-0.150889	0.69708	0.55021	0.138716	0.820105	0.0087425	0.269895	0.493592	0.2812	0.495113	0.838837	0.006642	0.557637	0.101274
g01268	Alcohol dehydrogenase	scaffold_2	1695825	1697779	1954	+	AT1G77120	ADH1	alcohol dehydrogenase 1	NA	535.084	719.929	549.887	617.242	1462.52	479.576	48343.2	46034.4	77886.8	42230.3	33638.3	41211.6	122.74	457.533	266.176	141.079	326.924	258.903	24634.4	26802.6	19697.3	32764.8	10380.6	10775.9	506.549	560.278	444.117	483.221	445.459	861.5	425.341	582.075	1176.27	1139.72	307.76	781.448	477.231	691.199	1599.33	851.593	310.135	452.753	534.235	625.264	1984.88	1679.4	200.019	528.1	332.915	609.988	841.841	1006.49	295.129	875.447	704.27	824.962	1279.61	1556.77	264.777	754.537	50597.3	88876	81422.6	78865.2	83509.7	94157.7	55092.3	96794.3	39068.4	46948.4	40987.7	47967.3	45411.2	60118.7	30294.6	18479.5	87063.3	54907.9	36439.7	50925.5	36000	18487.8	36481.1	48687.5	19067.6	27140.3	33429.7	34065.6	97615.8	52370.3	8281.76	8602.71	38886.8	24140.6	52140	22895.3	0.219256	0.999893	0.753363	0.182168	-0.191659	0.965244	-0.189859	0.999938	-0.44796	0.918422	-0.922663	0.00624493	-0.718259	0.100043	-0.0280232	0.971516	0.690235	0.0883522	-1.25444	0.000813375	0.381655	0.389341	1.63609	3.27984e-06	0.0744825	0.945197	-0.68944	0.222604	-0.763922	0.176631	0.331655	0.659381	0.0398444	0.964474	-0.291811	0.673911
g01269	Ribosome maturation factor RimP	scaffold_2	1697790	1699140	1350	-	AT1G77122	AT1G77122	Uncharacterized protein family UPF0090	NA	241.907	189.926	264.999	227.555	204.973	291.496	7.13508	5.8823	5.42243	10.1408	10.7797	6.23247	105.352	115.132	16.1454	78.0659	33.2663	24.7957	3.78337	2.59409	3.05954	5.26119	1.96299	2.87133	211.062	192.229	226.248	299.023	276.642	263.341	229.666	164.798	167.489	249.43	260.079	304.485	187.582	192.193	213.957	273.397	242.365	261.542	166.885	197.918	166.463	212.59	268.338	326.988	444.733	204.252	203.083	262.928	237.472	278.593	374.104	229.472	211.343	227.842	276.998	288.75	9.32798	6.20736	3.42695	5.60169	3.91747	8.76558	12.1444	2.95173	10.0115	8.67132	3.79858	2.37403	12.8839	1.90605	7.0462	9.79884	2.09715	8.38001	12.2516	5.33374	13.3324	12.2511	7.9378	6.29906	7.64497	4.89102	2.73745	6.65811	2.19937	7.35155	17.5578	11.0253	8.79394	12.0815	10.567	6.82684	-0.0766524	0.999893	-0.260334	0.492074	0.149059	0.526122	0.539668	0.999938	0.867091	0.535651	0.196954	NA	-0.0403055	0.925784	-0.118756	0.708362	-0.0784508	0.798706	0.139074	0.62866	-0.344139	0.152429	-0.483213	0.0280288	0.251832	0.788241	0.363048	0.608224	0.111215	0.90054	-0.0657539	0.941042	0.711009	0.214374	0.776763	0.175281
g01270	T14N5.4 protein	scaffold_2	1710044	1711360	1316	-	AT1G77145	AT1G77145	transmembrane protein, putative (DUF506)	NA	11.0484	29.2572	15.5458	20.1202	20.7792	28.0765	717.403	689.965	1334.47	622.478	607.06	1124.63	4.41952	29.9132	8.19219	16.169	14.4651	15.6361	348.717	149.516	512.789	386.159	132.21	474.561	11.6084	7.03278	23.9416	20.3335	30.496	6.27002	12.8613	9.50758	8.66323	33.631	44.4302	13.4899	8.27568	8.10451	8.91486	13.8546	13.7838	15.3848	8.14073	8.86201	36.3345	31.6753	41.9793	39.065	18.6364	11.7705	6.94302	8.41371	12.7042	12.9149	43.9384	36.9811	2.30976	13.0195	14.2572	13.2541	752.068	1036.63	676.822	950.42	1773.64	1315.93	767.795	901.263	476.382	717.862	1740.7	1272.48	792.948	1128.38	634.158	485.587	2011.17	1375.37	805.267	1021.94	697.282	407.786	1275.01	1333.3	286.14	323.786	730.898	663.148	938.032	625.932	152.476	122.28	676.034	694.686	747.005	417.413	0.852278	0.999893	0.628781	0.788038	0.864533	0.442399	-0.198772	0.999938	-0.180617	0.983923	-0.251214	0.899595	-0.302245	0.773005	-0.470362	0.581752	-0.168117	0.851858	-0.0840608	0.929676	-0.479538	0.515095	-0.395477	0.569941	0.0611026	0.953556	-0.896084	0.073326	-0.957187	0.0561935	0.0391663	0.968378	-0.847638	0.0949955	-0.886804	0.0839434
g01271	Pentatricopeptide repeat-containing protein	scaffold_2	1712881	1714440	1559	-	AT1G77170	AT1G77170	Tetratricopeptide repeat (TPR)-like superfamily protein	NA	63.972	434.265	55.9967	65.9903	66.6205	52.3081	81.4556	67.492	83.1332	80.6145	58.2044	76.8486	14.1569	696.524	11.2632	10.3044	19.6333	21.6645	27.6889	10.1011	19.1423	21.9807	7.65921	19.7181	72.8164	63.295	47.8832	65.785	63.1703	57.6841	79.9237	53.8763	63.5303	82.209	53.0995	52.0323	82.7568	68.3095	89.1486	60.96	49.3919	71.4295	54.9499	72.8654	81.1189	87.107	43.6256	92.5984	47.4382	45.6972	45.9975	43.1203	41.0445	47.0472	70.3015	63.5316	36.9561	51.1482	33.6064	35.0287	94.4458	126.807	77.9631	81.2245	89.1225	76.6988	98.5045	115.118	57.5663	61.3186	81.6695	61.7248	60.9059	91.4904	60.396	54.438	111.149	86.9426	70.1685	74.6724	51.9962	48.1293	110.137	87.137	50.2384	66.5179	67.0674	63.9179	84.6758	52.511	78.5483	51.1171	63.7561	69.0371	62.5891	61.4416	0.0771927	0.999893	0.192125	0.908378	-0.0777858	0.996947	-0.0109645	0.999938	-0.211444	0.912202	-0.121735	0.946179	0.092715	0.853282	0.196384	0.615253	0.103669	0.792903	-0.0330907	0.939905	0.341583	0.287208	0.374673	0.205565	0.277513	0.428248	-0.0260105	0.948031	-0.303524	0.303233	0.474425	0.107273	0.079714	0.823424	-0.394711	0.166031
g01272	SNW domain-containing 1	scaffold_2	1714496	1716980	2484	-	AT1G77180	SKIP	chromatin protein family	NA	1447.9	1167.11	1416.54	1417.17	1413.95	1370.29	1991.48	2051.04	2102.29	1925.1	1964.27	1890.59	79.9518	716.273	165.361	137.904	119.985	106.683	182.93	184.072	147.235	355.038	165.364	164.097	1409.89	1338.57	1381.43	1453.25	1237.27	1462.17	1364.22	1271.9	1404.41	1522.74	1223.46	1383.67	1519.97	1362.72	1671.54	1434.41	1241.69	1522	1264.87	1480.94	1575.06	1396.15	1326.88	1484.47	1480.75	1479.62	1664.59	1596.5	1256.74	1618.98	1552.91	1555.1	1203.38	1424.71	1242.42	1451.32	2244.54	2078.58	2242.08	2313.5	2019.46	2363.42	2164.4	2446	2153.31	2143.06	1667.58	1939.58	2039.18	2061.39	2055.48	1940.17	2102.4	2009.11	2077.21	1904.14	2094.51	1912.92	2022.15	2120.68	1732.13	1822.4	1824.51	1930.85	2204.87	1979.67	1545.09	1516.47	1836.83	1735.42	1887.43	1804.24	-0.0171736	0.999893	-0.111663	0.698744	-0.0388126	0.977503	-0.04245	0.999938	-0.0575656	0.999765	-0.157373	0.363528	-0.0995369	0.415831	0.0430359	0.750519	0.142573	0.161	-0.00719476	0.961005	0.0646031	0.572454	0.0717978	0.489912	-0.0398563	0.844131	-0.0819951	0.56599	-0.0421389	0.79335	-0.0272483	0.891962	0.02674	0.876487	0.0539882	0.737516
g01273	Ethylene-responsive transcription factor ERF037	scaffold_2	1719929	1720790	861	-	AT1G77200	AT1G77200	Integrase-type DNA-binding superfamily protein	NA	22.9432	22.5472	108.279	23.9651	19.6604	98.7123	17.0941	12.565	11.677	11.2873	7.11301	9.34744	7.4409	17.3738	40.0171	15.2335	15.229	59.4419	6.96352	5.16479	7.05489	3.42018	3.73219	5.44459	20.0509	23.4426	22.7445	33.4905	149.213	94.0502	6.43064	15.846	4.8129	10.2761	186.39	63.595	11.0342	27.7869	19.6127	15.7018	132.095	42.8577	14.2463	27.5707	12.6748	14.6194	84.7818	33.2776	32.1902	21.4638	42.526	44.172	130.951	87.6369	48.96	30.3434	45.0403	30.6889	150.719	65.3238	23.3199	18.6221	17.1347	10.2698	7.83494	2.1914	14.1685	9.83912	5.00577	7.43256	5.69787	5.5394	11.7127	5.71815	9.0594	18.5089	23.0687	14.665	11.1379	7.46724	5.33294	14.0013	18.8523	12.5981	21.8428	21.5205	15.056	5.32649	13.1962	9.45199	16.6338	9.02067	7.6947	3.45186	8.9413	4.87631	0.0583792	0.999893	-0.608393	0.735522	-0.127166	0.994128	-0.576964	0.999938	-0.816961	0.701503	-0.33474	NA	-0.383149	0.635818	-2.22072	1.2348e-05	-1.83758	0.000324812	0.28537	0.695453	-2.03252	5.92073e-05	-2.31789	2.84615e-06	0.435854	0.544005	0.541634	0.346675	0.10578	0.893374	0.672839	0.315296	0.297331	0.659157	-0.375508	0.592573
g01274	BnaC02g40770D protein	scaffold_2	1728405	1730712	2307	+	NA	NA	NA	NA	0.882574	24.582	21.1494	0.635498	0	19.2814	10.7854	0	22.5297	5.97396	0	25.8804	0.885294	45.5418	23.6998	0.780112	0	23.5147	7.59971	0	24.8155	3.29827	0	28.4163	1.05531	2.34426	0	0	0	43.8901	0.918664	0	0	0	0	19.2712	0	1.15779	0	0	0	32.9674	0	0.984668	0	0	0	47.7461	0	0.692381	0	0	0	47.9697	0	1.89647	0	0	0	47.3361	13.992	10.6412	0	0	0	42.7322	6.74688	5.90347	0	0	0	54.6027	16.3977	20.0135	0	0	0	42.9476	10.0241	7.46724	0	0	0	52.4922	0	3.91282	0	0	0	50.4106	0	6.01378	0	0	0	49.7384	-0.380741	0.999893	NA	NA	-0.126387	0.999772	-0.851926	0.999938	NA	NA	0.194456	0.999097	2.22213	0.522306	-4.58169	0.0659535	-6.80381	0.00396704	1.97929	0.526888	-4.88496	0.0423175	-6.86426	0.00268712	5.76635	0.0119718	-1.06694	0.6635	-6.83329	0.00104392	5.16684	0.0274426	-2.11822	0.33888	-7.28505	0.000418977
g01275	Sugar transporter 14	scaffold_2	1731800	1733900	2100	-	AT1G77210	STP14	sugar transporter 14	NA	126.675	155.306	21.3245	131.605	121.266	21.6855	4.69295	28.1331	2.22012	8.33105	33.3414	4.34477	89.5167	109.324	29.1978	69.9493	62.9663	23.2433	4.46095	18.6591	1.93035	6.84212	18.4409	2.76472	196.288	151.205	192.73	105.256	5.44571	13.794	192.919	115.147	167.489	155.076	11.9203	11.5627	233.098	136.619	101.629	94.211	9.18919	78.023	223.87	146.715	197.727	120.61	18.9319	68.002	22.0249	16.6172	99.8058	14.724	0	19.3724	52.7261	57.8422	54.2793	38.1287	6.11025	12.3074	0	0.886765	15.4213	12.137	4.89684	2.1914	1.34938	0.983912	15.0173	13.6264	4.74823	3.95672	1.17127	7.6242	58.3828	14.1539	0	3.1425	4.45514	12.801	49.3297	21.877	5.95335	2.09969	8.73711	9.78205	26.0057	42.6119	0	3.15066	15.7097	15.0344	50.5652	50.9149	0.812846	8.77737	0.0703292	0.999893	0.269723	0.951533	0.0412621	0.999772	0.822703	0.999938	0.245191	0.999765	0.945163	NA	0.311432	0.822417	2.58543	0.00161003	2.274	0.00581713	0.105964	0.934118	2.60596	0.00108295	2.5	0.00148331	-2.56657	0.00241014	1.07222	0.3163	3.63878	1.45787e-05	-2.00331	0.0171454	0.933035	0.338239	2.93635	0.00016559
g01276	Transmembrane protein	scaffold_2	1735835	1738947	3112	+	AT1G77220	AT1G77220	organic solute transporter ostalpha protein (DUF300)	NA	244.255	240.296	266.513	255.528	323.51	304.338	266.025	352.078	344.83	284.616	355.55	338.221	17.4387	84.5512	37.431	40.9498	30.938	51.1435	53.2911	49.4667	26.67	45.6492	39.8411	52.3326	258.551	240.287	282.511	271.513	297.336	243.277	235.178	320.088	296.475	326.968	363.027	252.453	227.581	267.449	328.958	295.564	302.095	275.828	239.134	288.508	385.315	333.809	362.175	294.434	238.885	217.408	269.042	237.687	242.358	207.561	203.372	245.592	301.423	306.889	280.053	249.934	202.884	285.538	298.145	323.964	343.758	337.475	247.611	365.031	342.061	311.548	415.945	379.053	224.883	356.431	430.825	337.516	386.925	311.108	231.667	304.023	398.637	322.904	354.224	287.657	250.1	280.745	329.862	391.497	331.006	369.678	281.85	292.671	363.849	409.908	301.566	307.208	0.082868	0.999893	0.210015	0.407413	0.202622	0.637269	0.100619	0.999938	0.0181013	0.999765	-0.0319424	0.991251	-0.219904	0.182097	-0.112858	0.535775	0.107047	0.524483	-0.349128	0.0115703	-0.232933	0.107837	0.116195	0.433731	-0.394891	0.0152707	-0.374272	0.0136615	0.0206188	0.931247	-0.317059	0.0583403	-0.249319	0.120701	0.0677398	0.744822
g01277	Tetratricopeptide repeat protein 33	scaffold_2	1739095	1740966	1871	+	AT1G77230	AT1G77230	Tetratricopeptide repeat (TPR)-like superfamily protein	NA	123.199	109.943	128.52	137.292	110.082	126.938	85.4524	80.0978	144.641	107.055	92.6605	144.987	10.2634	16.3486	9.58754	21.4926	17.999	17.3841	18.5201	15.0013	15.7875	15.8184	9.12318	14.0513	124.527	106.664	105.343	104.06	121.984	131.67	112.077	153.178	124.173	93.4193	139.793	122.372	135.169	120.41	121.242	96.9819	113.716	118.683	111.935	147.7	113.229	91.9802	128.407	95.4921	114.36	130.168	110.22	95.706	131.929	138.374	163.2	134.649	137.431	103.226	122.205	142.955	75.7898	87.7897	79.6766	69.0875	129.277	170.929	120.095	129.876	105.955	94.1458	151.943	127.406	57.3921	107.692	106.7	63.1481	146.801	126.748	82.4201	103.475	89.3268	80.5072	148.834	135.43	80.8182	104.668	78.0172	83.8922	150.657	148.081	109.968	102.234	102.23	88.0223	169.885	144.339	0.166028	0.999893	0.0539663	0.979133	-0.0170925	0.999772	0.328742	0.999938	0.216301	0.885637	0.00160289	0.999097	0.204206	0.243085	-0.0508253	0.811399	-0.255031	0.0930897	0.316897	0.0267323	0.132109	0.409967	-0.184788	0.199968	0.107396	0.683306	-0.75184	3.73428e-07	-0.859236	6.39801e-09	0.216238	0.273498	-0.431953	0.0043613	-0.648191	8.47539e-06
g01278	BnaA02g18500D protein	scaffold_2	1740976	1742600	1624	-	AT1G77240	AAE2	AMP-dependent synthetase and ligase family protein	NA	93.9699	110.4	105.916	87.7341	105.265	104.872	162.08	122.457	216.395	165.802	148.324	237.279	17.229	26.7886	15.9548	21.4349	30.021	15.6219	20.9268	25.9025	12.5814	7.64428	44.0084	32.2498	108.697	98.4589	105.343	77.7459	115.449	124.146	90.9477	80.2862	137.649	76.6039	96.446	127.19	63.4469	94.9386	145.312	93.2873	82.7027	98.9023	89.548	77.7887	128.438	87.7162	85.6049	94.0453	107.583	84.4705	110.22	76.7751	89.907	112.544	125.538	61.6351	132.811	71.6075	113.04	104.139	144.584	156.071	155.926	94.2951	232.11	213.661	168.672	174.152	191.054	123.876	210.821	196.253	137.038	165.826	153.003	108.876	197.132	222.07	163.726	155.745	209.318	106.76	279.808	223.617	190.032	180.968	104.023	118.514	212.239	227.898	163.565	177.406	162.688	103.556	263.362	263.321	-0.0946312	0.999893	0.0530886	0.995098	-0.00871784	0.999772	0.0374122	0.999938	0.27519	0.922438	0.12762	0.763483	-0.12706	0.7163	-0.156312	0.606568	-0.0292522	0.932838	-0.273359	0.285229	-0.243078	0.343092	0.0302815	0.918886	0.403308	0.0470145	-0.420362	0.0176258	-0.82367	6.36165e-07	0.173465	0.462771	-0.517496	0.0022229	-0.690961	2.54803e-05
g01279	At1g77250	scaffold_2	1743390	1746490	3100	-	AT1G77250	AT1G77250	RING/FYVE/PHD-type zinc finger family protein	NA	159.709	208.202	162.924	168.011	135.973	161.563	193.002	164.614	130.687	179.832	158.212	132.362	18.3795	101.348	17.7035	13.7349	25.4783	9.68535	31.4183	22.7818	29.2323	24.0142	26.9457	34.6065	142.467	159.41	185.548	177.021	145.945	175.56	182.814	182.757	178.077	155.076	149.546	156.097	188.961	167.879	120.351	146.858	141.284	180.222	154.674	177.24	116.608	120.001	153.101	177.239	151.633	137.784	156.218	136.723	170.041	145.754	153.157	156.458	138.585	111.596	155.811	164.73	197.054	223.465	197.906	189.524	79.3288	150.111	184.865	212.525	156.013	160.419	109.209	134.528	224.883	187.746	141.931	149.16	114.295	152.935	203.823	179.214	161.321	203.018	111.129	200.52	136.517	191.728	157.403	151.805	137.461	154.382	151.552	156.358	156.092	119.089	112.986	132.636	0.100258	0.999893	-0.17211	0.795207	0.00215822	0.999772	-0.0980916	0.999938	-0.0564023	0.999765	0.0132398	0.999097	0.0362978	0.883002	-0.0248783	0.911944	-0.0611761	0.737865	0.304798	0.0311308	0.0734459	0.6676	-0.231352	0.0925303	0.230607	0.371352	0.560817	0.00354776	0.33021	0.122282	0.186662	0.469482	0.444583	0.0245322	0.257921	0.249738
g01280	S-adenosyl-L-methionine-dependent methyltransferases superfamily protein	scaffold_2	1746870	1749990	3120	-	AT1G77260	AT1G77260	S-adenosyl-L-methionine-dependent methyltransferases superfamily protein	NA	519.287	331.989	538.708	456.807	345.164	458.544	321.821	334.185	277.112	316.217	285.674	275.464	88.8032	216.706	68.5918	45.5182	54.3705	89.9378	45.164	60.9553	31.2431	46.0505	47.7956	35.2224	477	475.885	453.694	449.73	494.471	546.745	403.293	432.067	301.288	342.849	366.278	547.303	439.99	449.222	333.416	394.393	472.095	452.753	451.81	434.238	289.831	352.083	379.46	421.757	621.78	614.142	419.185	573.184	578.532	625.451	520.984	494.029	355.703	437.085	424.662	573.713	394.107	275.784	311.852	327.699	248.759	265.159	297.538	259.753	240.277	266.334	253.555	280.927	317.413	276.377	268.762	444.214	247.464	282.825	347.501	283.755	235.983	346.531	239.126	280.308	328.734	342.372	303.857	347.553	294.716	332.92	377.032	346.795	309.986	326.2	266.613	348.169	-0.174672	0.999893	-0.336775	0.287425	-0.224769	0.574436	-0.0180472	0.999938	-0.219951	0.869156	-0.0120245	0.999097	0.235465	0.215731	-0.0398079	0.87218	-0.275273	0.10021	0.395973	0.0136916	0.0116824	0.964089	-0.384291	0.0121525	-0.0519274	0.844976	0.209142	0.211327	0.261069	0.111264	0.146706	0.467179	0.196357	0.246594	0.0496505	0.82537
g01281	Unknown protein	scaffold_2	1752115	1753063	948	+	NA	NA	NA	NA	0.947792	29.0055	0	0.210067	0.138762	0	0.481753	0	0	0.375712	0	0	1.22784	54.0485	0	0.514556	0.339897	0	0.809852	0	0	0.596536	0	0	0	2.34426	0	0	0	0	0	0	0	0	0	0	0	0	0	0	0	0	0	0	0.844989	0	0	0	2.54133	0.692381	0	0	0	0	1.25538	0	0	0	0	0	0	0	0	0	0	0	1.34938	0	0	0	0	0	0	0.953025	0	0	0	0	0	0	0	0	0	0	0	1.95641	0	0	0	0	0.924097	0	0	0	0	0	-1.84638	0.999893	0.293265	NA	NA	NA	-0.240392	0.999938	NA	NA	NA	NA	2.32338	NA	2.23499	NA	0	NA	0.203266	NA	0.639137	NA	0.435872	NA	1.36656	NA	1.40507	NA	0	NA	1.35874	NA	1.3391	NA	0	NA
g01282	T14N5.12 protein	scaffold_2	1757375	1761479	4104	+	AT1G77270	AT1G77270	hypothetical protein	NA	241.535	153.056	299.971	237.268	125.129	248.956	136.488	74.6553	150.715	146.242	79.6099	156.559	48.3417	32.5265	52.2989	59.2206	7.25182	45.651	19.5498	8.01327	54.4682	31.0658	12.0404	58.5516	218.449	322.336	183.153	190.178	277.731	387.487	237.934	295.791	136.686	118.643	186.39	284.25	239.995	211.875	105.195	125.615	257.297	302.202	251.345	278.661	133.508	119.391	190.965	275.625	184.67	256.181	186.594	133.568	300.016	240.771	125.538	233.265	122.417	123.686	260.704	275.496	115.434	140.996	85.6737	72.8219	94.0193	211.47	122.793	143.651	59.2349	82.3776	101.612	204.958	168.662	119.128	79.5214	64.2369	103.809	197.978	157.044	102.408	82.6606	75.2567	99.2225	172.174	129.964	146.731	67.0674	78.5657	107.769	194.291	181.123	177.406	93.4356	88.0223	124.365	246.742	-0.00694078	0.999893	-0.291844	0.508227	-0.257697	0.553286	0.103838	0.999938	0.0878956	0.999765	0.0519795	0.999097	0.63525	0.00292315	-0.300319	0.201503	-0.935569	1.13447e-06	0.918082	3.33159e-06	-0.0487943	0.866917	-0.966876	3.73012e-07	0.87161	0.00153269	-0.147128	0.662344	-1.01874	6.22009e-05	0.88026	0.00106324	-0.102663	0.774911	-0.982923	9.47455e-05
g01283	Zinc finger CCCH domain-containing protein 7	scaffold_2	1761488	1767010	5522	-	NA	NA	NA	NA	156.306	387.824	209.416	163.193	145.878	198.353	122.263	128.032	126.347	140.909	155.949	163.464	29.8129	429.051	35.135	28.0674	9.93766	24.2595	21.8927	14.4115	25.1923	29.191	33.8103	30.0153	113.974	134.795	184.35	150.707	222.185	213.181	134.125	198.603	147.275	156.944	217.816	185.967	146.204	169.037	145.312	142.24	221.689	161.54	139.41	190.041	160.548	130.356	232.121	170.005	169.422	193.174	147.539	156.705	246.267	166.971	175.754	140.338	143.205	141.355	187.381	180.824	96.7778	112.619	105.379	130.706	105.772	89.8472	159.226	167.265	162.687	163.516	144.346	136.902	101.9	138.189	127.838	145.894	148.898	121.51	87.989	139.744	142.656	197.768	213.328	139.629	149.623	135.97	138.241	119.846	142.959	153.332	164.489	134.308	98.9318	176.908	186.955	168.72	0.0713846	0.999893	-0.0749682	0.912704	-0.0684768	0.960718	0.213598	0.999938	0.297408	0.706123	0.367232	0.350654	0.0119648	0.973373	-0.400849	0.0102819	-0.412814	0.00679828	0.152048	0.40235	-0.265262	0.0973284	-0.417311	0.00415227	-0.0589403	0.873433	-0.0502988	0.863675	0.0086415	0.986385	-0.144994	0.606625	-0.21019	0.361061	-0.0651959	0.823266
g01284	Kinase family protein	scaffold_2	1767076	1770600	3524	-	AT1G77280	AT1G77280	kinase with adenine nucleotide alpha hydrolases-like domain-containing protein	NA	726.713	918.571	904.004	752.44	1045.91	775.465	986.953	1504.81	1111.66	989.619	1428.31	1321.03	207.796	507.502	113.23	303.765	216.559	112.68	206.259	283.251	180.081	228.907	327.469	354.545	558.259	559.106	973.227	1170.97	1010.72	937.994	485.054	567.285	709.422	1016.4	853.927	898.039	583.436	677.306	1070.68	1084.35	783.378	719.789	537.288	770.995	1237.91	1172.59	670.023	680.02	1013.15	912.559	1392.07	1324.11	903.956	964.928	1291.79	852.461	904.27	1262.9	652.778	834.062	782.384	720.053	1152.31	1223.97	1365.24	885.324	825.144	678.899	1012	1153.91	1850.86	1429.17	959.267	1162.69	1503.86	1535.15	1225.79	950.084	1146.09	1304.63	1442.56	1589.14	1534.97	1248.26	1215.55	1092.65	1751.97	1854.95	1078.79	1199.35	1096.9	933.138	1503.76	1924.41	953.468	965.51	0.063387	0.999893	-0.155394	0.821272	-0.213817	0.493002	0.0105591	0.999938	-0.0697865	0.999765	0.243697	0.688307	-0.703298	0.00277608	-0.304347	0.258429	0.398951	0.102058	-0.486209	0.0417141	-0.0274846	0.938684	0.458724	0.0437963	-0.604198	0.00928246	-0.176611	0.504922	0.427587	0.0632473	-0.527564	0.0261991	-0.415874	0.0700291	0.11169	0.710115
g01285	Glutathione S-transferase TCHQD	scaffold_2	1775277	1776957	1680	+	AT1G77290	AT1G77290	Glutathione S-transferase family protein	NA	115.44	378.784	110.16	97.7056	111.505	105.566	79.6381	64.5782	80.6217	80.4137	89.2752	96.2581	12.0256	469.858	18.6796	19.2658	12.1983	25.7341	11.7117	15.4743	21.0079	13.3535	19.4115	15.2085	131.914	107.836	128.088	129.178	108.914	102.828	77.1677	113.035	95.2955	108.366	91.0277	127.19	104.825	115.779	146.204	107.142	103.378	83.5175	91.5832	87.6354	130.128	111.473	75.7274	91.875	124.525	100.395	114.56	118.844	109.452	140.219	87.8769	128.011	105.094	121.826	96.7456	142.008	85.1178	86.0162	60.8283	74.6892	65.6176	110.665	99.1792	86.5842	115.967	111.488	95.9142	99.7092	89.0163	58.1345	90.594	46.8167	62.9146	94.2751	87.989	59.7379	74.6612	65.6309	94.2614	73.489	85.1868	75.3218	54.7489	59.923	59.383	93.4697	73.9278	79.1814	86.8402	85.4334	95.9158	123.858	-0.226077	0.999893	-0.144203	0.764196	-0.0580362	0.994128	0.0287449	0.999938	0.474241	0.463278	0.25369	0.706349	-0.117772	0.643365	0.0752968	0.767874	0.193068	0.331732	-0.200816	0.315601	-0.0891315	0.689693	0.111685	0.569576	0.294903	0.304913	-0.0240978	0.943869	-0.319	0.197308	-0.154575	0.611348	-0.257166	0.287919	-0.102591	0.725442
g01286	Histone-lysine N-methyltransferase ASHH2	scaffold_2	1776969	1786482	9513	-	AT1G77300	EFS	histone-lysine N-methyltransferase	NA	1207.91	868.728	1149.92	1182.28	1226.81	1253.84	1575.86	1488.79	1591.73	1552.48	1614.49	1689.55	226.768	541.767	108.296	190.253	187.12	189.758	166.164	83.5531	126.624	246.095	60.4505	229.445	1385.62	1058.43	1077.37	1298.95	1232.91	1004.46	1498.34	1140.91	1355.31	1441.46	1404.43	1170.73	1525.48	972.542	1105.44	1161.94	1180.81	1175.84	1314.73	1074.27	1270.86	1258.48	1496.44	1254.42	1249.49	981.104	1066.62	1160.04	1185.4	987.068	1092.18	966.249	880.017	1193.15	1112.07	985.537	1563.6	1368.28	1345.08	1448.97	1575.8	1490.15	1766.33	1603.78	1613.53	1565.17	1822.37	1699.01	1833.03	1705.92	1545.13	1562.37	1724.91	1541.92	1835.52	1563.85	1621.21	1726.53	1949.72	1841.43	1494.05	1511.33	1523.39	1504.73	1784.79	1481.86	1490.57	1133.6	1619.18	1611.15	1550.1	1354.64	-0.0156205	0.999893	0.105903	0.856561	0.134765	0.746766	-0.0145837	0.999938	0.123455	0.424809	0.0813364	0.878914	0.0613586	0.804752	0.083087	0.691808	0.0217283	0.924495	-0.0626105	0.756083	-0.0669009	0.730153	-0.00429039	0.986795	0.0857187	0.596911	-0.0190163	0.906334	-0.104735	0.427169	-0.0543616	0.748657	-0.120734	0.341817	-0.0663723	0.65007
g01287	High mobility group B protein 7	scaffold_2	1787527	1790420	2893	+	NA	NA	NA	NA	91.3925	29.8434	194.712	52.2469	0.257441	196.667	34.4135	0	104.386	33.2293	1.48553	129.557	86.4839	55.2599	164.027	63.5512	0.41197	152.928	36.5297	0	77.677	38.8387	1.5784	118.552	183.624	76.1885	0	0	291.89	42.6361	126.776	0	0	0	287.171	54.923	199.996	0	0	0	288.311	54.9457	132.287	0	0	0.60914	297.971	70.1723	84.7111	0	0	0	411.422	53.5046	53.9815	0	0	0.929967	396.148	57.75	71.1258	27.4897	0	0	129.277	37.2537	94.4564	0.983912	1.66859	1.23876	151.943	22.1576	87.845	0.953025	0	0	221.25	52.3751	63.4858	0	0	1.75016	190.507	33.595	16.3821	2.93461	0	0	160.554	28.356	37.888	4.00919	0	4.31482	333.267	53.6395	-0.795902	0.999893	0.766875	NA	0.0276831	0.999772	-0.0404055	0.999938	2.92486	NA	0.310268	0.959977	8.9283	1.33197e-06	-1.07008	0.638102	-9.99837	1.57926e-08	7.36008	7.94911e-05	-1.89463	0.313827	-9.25471	1.5692e-07	7.43411	2.37796e-07	-1.60804	0.202654	-9.04215	3.59498e-11	4.43862	0.000507209	-1.96416	0.109448	-6.40279	3.2239e-08
g01288	Wound-responsive family protein	scaffold_2	1808037	1813045	5008	+	AT1G77310	AT1G77310	wound-responsive family protein	NA	131.846	155.154	110.801	135.321	120.301	103.233	186.022	145.467	163.571	197.258	141.365	171.868	15.6009	70.6771	16.4846	30.0452	11.0184	18.6055	17.2289	26.74	16.048	28.0616	17.0607	20.2405	128.748	151.205	138.861	108.844	125.251	82.7642	132.288	180.644	138.612	126.116	121.37	95.3925	139.307	134.303	119.459	118.226	124.054	98.9023	143.48	133.915	117.453	104.163	111.122	88.2579	103.348	126.013	97.2022	117.792	108.475	112.544	85.3661	135.597	118.952	119.966	119.15	75.7377	172.568	214.597	155.069	170.851	182.162	166.546	179.467	247.946	155.179	159.181	158.591	177.261	178.033	200.135	177.162	130.651	181.404	157.125	190.457	218.683	158.655	115.51	182.569	150.128	166.005	187.815	134.135	105.198	157.255	141.78	170.034	187.429	135.207	131.171	208.089	163.844	0.0601833	0.999893	0.0475583	0.979203	-0.0986328	0.935531	0.0851299	0.999938	-0.0432025	0.999765	0.0702742	0.934114	0.157046	0.48255	0.254363	0.180627	0.0973167	0.647669	0.170209	0.368847	0.418206	0.0106499	0.247997	0.142071	0.350494	0.0252702	0.185069	0.238718	-0.165425	0.324165	0.479098	0.000714436	0.192654	0.209161	-0.286444	0.0544589
g01289	DNA topoisomerase 2-binding protein 1-A	scaffold_2	1813277	1819737	6460	+	AT1G77320	MEI1	transcription coactivator	NA	301.536	192.126	254.882	299.521	240.978	239.243	186.884	139.365	134.609	197.773	150.509	145.089	38.4392	116.466	33.4849	36.4619	71.0654	34.8995	26.9819	27.5742	28.0871	18.9559	29.8163	23.4369	329.257	307.098	253.781	254.767	224.363	307.231	282.03	363.401	367.706	241.022	234.071	238	355.854	288.289	289.733	241.069	225.135	250.553	320.541	287.523	147.873	231.473	178.618	281.412	252.439	258.258	194.404	269.239	223.79	269.368	257.354	284.47	218.272	245.511	224.042	260.348	184.228	185.334	101.952	129.772	87.1637	157.78	205.105	165.297	190.219	138.741	132.95	175.678	178.033	147.719	180.181	155.693	128.975	167.6	194.912	202.682	117.325	123.386	109.145	145.928	197.677	230.856	121.816	146.478	128.663	141.78	219.935	208.478	181.375	158.785	147.125	167.745	0.0106311	0.999893	-0.0524638	0.990301	-0.0804729	0.939661	0.0880282	0.999938	0.119533	0.999765	0.107246	0.936189	0.250097	0.247694	0.252675	0.215759	0.00257831	0.996707	0.308082	0.103306	0.341683	0.0605866	0.0336017	0.88399	0.428571	0.034823	0.470504	0.0102134	0.0419328	0.882888	0.39364	0.0490495	0.444093	0.0143934	0.0504524	0.853273
g01290	1-aminocyclopropane-1-carboxylate oxidase 5	scaffold_2	1819904	1821422	1518	-	AT1G77330	AT1G77330	2-oxoglutarate (2OG) and Fe(II)-dependent oxygenase superfamily protein	NA	16.5341	4.30238	13.7811	14.7712	7.28807	8.25468	932.766	621.122	465.575	782.2	543.482	444.095	3.75448	3.55177	8.13665	5.97133	2.43965	6.76985	239.989	219.85	86.265	246.348	259.541	122.88	22.1615	10.5492	3.59124	3.58827	10.8914	8.77802	24.8039	15.846	10.5884	9.34193	3.25099	3.85424	15.1721	16.209	10.6978	6.46546	27.5676	4.39566	12.2111	12.8007	6.75991	7.30968	4.93874	5.06398	16.0951	18.0019	3.47151	6.31028	13.6815	15.6824	16.32	6.63763	3.46464	6.50977	20.3675	11.3607	1084.38	645.565	457.498	510.687	357.469	466.767	668.616	370.935	491.4	422.417	339.023	481.928	1221.63	668.071	616.04	992.949	460.325	534.226	1058.1	798.994	397.304	1068.47	450.47	650.903	892.277	1095.59	740.479	406.145	393.688	596.525	852.018	979.243	441.896	458.234	302.379	462.275	-0.15623	0.999893	0.351458	0.902591	-0.73893	0.699029	-0.248287	0.999938	-0.187044	0.999765	-0.0735494	0.979173	1.50847	0.00637514	0.281844	0.677036	-1.22663	0.0259399	1.00166	0.0615822	0.876921	0.0991716	-0.124735	0.855416	0.590501	0.100338	0.997019	0.000783531	0.406518	0.241931	0.526845	0.144963	0.815363	0.0076045	0.288518	0.443035
g01291	Pentatricopeptide repeat-containing protein	scaffold_2	1825668	1828532	2864	-	AT1G77340	AT1G77340	Pentatricopeptide repeat (PPR) superfamily protein	NA	0.588759	110.092	0.167565	0.350067	0	0	1.79443	0	0.181718	1.17673	0	0.472119	1.44216	203.279	0.410448	0.857486	0	0	2.96937	0	0.445115	1.60784	0	0.523467	0	0	2.39416	0	0	0	0	2.11279	0	0	0	0	0	0	0	0	0	0	0	0	0	0	0	0	0	3.46191	0	0	0.97725	0	0	0	0	0	0	0	0	0.886765	0	0	0	1.0957	0	0.983912	0	0	0	0	1.17127	0.953025	0	0	0	0	0	2.1335	0	0	0.992225	1.04984	0	7.82564	0	0	0	0	0	4.00919	0	0	0.812846	0	-0.73879	0.999893	-1.14941	NA	-0.709166	NA	-0.647541	0.999938	NA	NA	0.769314	NA	0.72473	NA	1.11724	NA	0.392505	NA	1.16502	NA	1.12	NA	0	NA	3.19027	NA	2.74788	0.338097	-0.442385	0.915459	2.81241	NA	1.34353	0.686957	-1.46887	0.682541
g01292	At1g77350/F2P24_6	scaffold_2	1828827	1830270	1443	+	AT1G77350	AT1G77350	keratinocyte-associated-like protein	NA	424.69	315.405	389.137	397.983	422.701	382.061	431.298	393.691	354.778	442.94	429.713	373.884	26.2779	176.078	55.723	26.1121	46.8786	61.0426	46.9571	47.441	26.8464	52.1893	43.1655	29.1588	442.175	454.786	354.336	407.867	438.925	343.597	440.959	377.134	346.529	407.308	436.716	291.959	435.853	414.488	425.239	448.888	445.676	334.07	416.195	373.189	425.874	481.221	406.623	333.499	387.13	387.041	406.166	387.031	400.672	326.563	386.658	390.672	438.854	447.314	440.956	352.18	514.205	428.308	349.549	444.401	394.685	334.188	468.234	395.532	432.999	486.214	383.657	329.199	425.17	435.533	357.343	456.191	379.585	359.293	495.634	379.762	414.636	395.535	382.999	363.246	419.381	370.74	355.868	398.155	337.604	333.97	437.098	503.153	382.536	485.849	424.306	380.353	-0.0737538	0.999893	0.0667324	0.918838	-0.0173744	0.999772	0.0457195	0.999938	0.134173	0.918197	0.0712853	0.870471	0.0490909	0.800501	0.136962	0.334426	0.0878713	0.541785	-0.096152	0.496026	0.0791689	0.583586	0.175321	0.141177	0.133293	0.358809	0.275542	0.0126521	0.142248	0.258515	0.0413397	0.812624	0.243717	0.0277865	0.202377	0.0814948
g01293	Pentatricopeptide repeat-containing protein	scaffold_2	1830277	1832182	1905	-	AT1G77360	APPR6	Tetratricopeptide repeat (TPR)-like superfamily protein	NA	40.2378	102.075	38.0979	37.0141	35.0854	39.0429	39.0691	21.5962	39.8936	33.4073	28.8664	29.9233	8.56294	132.037	10.9221	14.0965	11.033	15.6943	8.79604	4.97958	8.17277	8.09385	7.48718	2.41887	34.8252	56.2622	44.292	35.8827	31.5851	21.3181	51.4452	58.1019	27.9148	46.7097	50.9322	26.0161	41.3784	34.7336	26.7446	39.7164	44.7973	46.1544	32.5629	22.6474	42.2494	46.9038	37.8637	63.6614	35.5787	36.0038	31.2436	26.2928	47.8852	32.2873	28.8738	28.447	21.9427	26.0391	26.4777	26.5082	34.9799	54.0927	25.7021	28.0084	41.1334	48.2107	45.8788	36.4047	35.0404	28.4915	28.4894	32.4451	31.6242	30.4968	19.1254	21.7752	39.8459	48.1851	30.0722	21.335	33.3309	30.6277	30.759	26.2461	43.6855	40.1064	13.6872	21.306	26.3925	36.7577	31.4193	37.085	14.2902	32.7926	30.0753	33.1589	-0.0953087	0.999893	0.0713006	0.990301	0.0514284	0.999772	-0.213165	0.999938	0.411332	0.838911	-0.41675	0.386568	0.224797	0.638707	0.0819623	0.872482	-0.142834	0.741876	0.0569033	0.905982	-0.0656189	0.888483	-0.122522	0.75229	0.841894	0.00175649	-0.0267006	0.94336	-0.868594	0.000615231	0.224131	0.502633	0.175073	0.570008	-0.0490576	0.898505
g01294	Glutaredoxin-C3	scaffold_2	1832287	1833289	1002	+	AT1G77370	AT1G77370	Glutaredoxin family protein	NA	230.009	254.883	301.777	245.237	249.18	265.76	264.393	258.344	254.328	242.099	250.788	237.98	39.1085	90.7766	31.9295	32.955	55.5139	41.8602	51.4608	36.921	37.1071	48.0032	34.6091	38.1907	220.56	259.041	339.971	206.924	334.367	283.405	214.967	288.397	293.587	217.667	276.334	212.947	215.168	276.711	384.231	224.444	329.662	269.234	202.501	264.876	218.852	201.625	268.338	233.666	162.645	231.948	349.754	160.912	257.017	302.578	233.501	265.505	341.844	227.842	331.99	249.934	303.159	348.499	306.712	262.346	297.728	207.087	256.382	184.975	308.689	228.551	229.814	169.347	245.966	202.041	299.967	232.995	291.504	244.068	255.057	195.215	269.314	216.144	274.846	239.364	249.008	241.617	224.471	223.713	269.423	223.697	256.899	315.723	269.314	224.371	276.368	251.618	0.109444	0.999893	-0.154911	0.923867	-0.175741	0.644505	-0.122488	0.999938	-0.0440052	0.999765	-0.100666	0.91064	-0.290164	0.257082	-0.380414	0.0957217	-0.0902499	0.742337	-0.0271374	0.933586	-0.0971719	0.717133	-0.0700345	0.784457	0.0334656	0.922219	0.0524249	0.831233	0.0189593	0.948658	-0.0477213	0.873306	0.0246532	0.929623	0.0723745	0.770624
g01295	Amino acid permease 3	scaffold_2	1833455	1835892	2437	-	AT1G77380	AAP3	amino acid permease 3	NA	39.7053	66.65	29.2495	49.2598	93.3388	21.9562	189.908	333.774	203.789	267.353	362.224	189.219	33.3186	71.7197	26.9556	17.6275	58.1724	17.064	54.3504	135.061	101.638	45.1418	146.816	100.587	34.8252	44.5409	37.1095	43.0593	21.7829	31.3501	49.6078	80.2862	77.0065	58.8542	21.6733	18.3077	33.1027	100.728	201.476	154.247	11.4865	79.1219	37.6509	57.1107	141.113	186.397	13.9931	54.9803	3.38845	20.0791	27.7721	50.4823	3.909	24.9073	30.1292	40.774	28.872	70.6775	7.12862	14.2008	223.871	226.125	140.505	280.084	144.946	268.446	266.502	257.785	287.832	349.33	163.339	300.71	155.778	234.444	345.264	542.203	117.441	178.075	209.392	288.022	369.306	614.305	48.619	280.308	93.9239	209.336	292.907	399.487	136.361	385.431	249.506	346.795	171.482	395.237	106.483	245.766	0.33222	0.999893	0.132208	0.994388	-0.396489	0.935531	0.496369	0.999938	0.125005	0.999765	-0.112155	0.99203	-1.12717	0.1853	0.45172	0.649911	1.57889	0.0321466	-0.931581	0.245992	1.17506	0.126633	2.10665	0.00209831	-0.805579	0.0995826	-0.105319	0.861191	0.70026	0.121985	-0.435377	0.427831	0.498571	0.29569	0.933948	0.0304398
g01296	Cyclin-A1-2	scaffold_2	1840602	1843062	2460	-	AT1G77390	CYCA1;2	CYCLIN A1;2	NA	24.212	42.2307	17.985	22.1746	15.8845	13.2482	11.4574	18.2396	13.5893	15.1054	14.6886	10.9823	20.6839	42.6238	5.01901	12.2738	14.8377	4.4591	15.9565	16.7141	3.15181	20.0408	11.3544	5.64006	26.3828	23.4426	50.2774	14.3531	18.5154	11.286	24.8039	16.9024	21.1768	16.8155	21.6733	10.5992	6.8964	9.2623	8.91486	6.46546	19.527	21.9783	10.1759	18.7087	43.0944	2.43656	13.17	9.40453	61.8391	15.2324	32.1114	13.6723	22.4767	11.9924	45.1938	17.0682	8.08415	4.64984	12.2205	11.3607	16.324	0.886765	41.9801	11.2034	13.7111	15.3398	18.2166	4.91956	19.1888	9.91008	13.295	5.5394	5.85633	1.90605	8.0528	3.26628	18.8744	11.5225	13.3654	1.06675	34.6641	5.25047	18.8523	8.39875	41.5013	1.95641	36.9555	7.98973	9.89717	12.6026	53.5976	0	16.4886	3.45186	15.4441	4.87631	-0.128271	0.999893	-0.383992	0.947088	-0.450685	0.650697	0.422087	0.999938	-0.323079	0.999765	-0.315317	NA	0.203637	0.857651	0.446408	0.614048	0.242771	0.78594	0.46006	0.572378	0.760062	0.306836	0.300002	0.705452	-0.687513	0.629248	-0.269434	0.842584	0.41808	0.745235	0.0543157	0.980131	0.46335	0.714627	0.409035	0.761414
g01297	Pentatricopeptide repeat-containing protein At1g77405	scaffold_2	1844747	1847615	2868	+	AT1G77405	AT1G77405	Pentatricopeptide repeat (PPR) superfamily protein	NA	93.1564	95.9054	87.9958	100.75	94.8003	82.2404	187.989	181.2	258.743	170.875	163.408	201.68	12.3907	16.0749	18.043	28.0254	18.1452	10.5811	21.4348	34.8848	52.8384	63.9948	39.8585	27.0226	88.6461	94.9425	96.9636	95.6873	77.3291	80.2562	108.402	139.444	117.435	94.3535	72.6054	93.4654	104.825	79.8873	123.917	85.8983	80.4054	79.1219	68.1786	83.6967	78.584	74.3151	70.7887	74.5128	77.9342	106.627	76.3732	80.982	78.18	122.692	79.0892	125.167	115.488	91.1368	82.4884	92.7787	177.232	207.503	250.167	166.183	282.058	356.102	188.913	289.27	225.26	185.195	198.476	230.281	206.143	209.666	167.096	180.734	206.57	239.878	163.726	168.546	126.657	153.139	179.593	230.966	157.268	173.142	171.09	151.805	233.133	242.601	105.347	119.273	181.375	116.5	212.966	167.745	0.13083	0.999893	0.0189827	0.99903	-0.0970243	0.942437	-0.13118	0.999938	-0.142812	0.999765	-0.363152	0.257109	-0.0182004	0.967484	0.0888089	0.767475	0.107009	0.685326	0.0924628	0.729429	0.316565	0.145428	0.224102	0.297604	0.0544998	0.898576	-0.4636	0.0460321	-0.518099	0.0251584	0.0640154	0.869005	-0.237163	0.367964	-0.301179	0.246033
g01298	Beta-galactosidase 16	scaffold_2	1847668	1852122	4454	-	AT1G77410	BGAL16	beta-galactosidase 16	NA	60.7608	102.042	86.3353	64.5312	78.5013	71.7896	37.5154	30.808	25.5851	42.477	31.2355	20.7165	25.2276	29.7661	21.0559	23.1124	18.3597	14.8006	12.6134	7.52253	8.82932	18.4868	15.5695	8.54826	44.323	49.2295	128.088	99.2755	75.1508	119.13	60.6318	50.7071	109.734	78.4722	65.0198	66.4857	46.8955	53.2582	115.002	85.8983	76.9595	95.6056	43.7564	55.1414	87.0339	76.1425	68.3193	97.6624	108.43	57.4676	140.596	111.482	57.6577	83.9469	107.963	68.2727	54.2793	67.8876	52.9555	74.791	31.4819	21.2824	27.4156	20.5395	15.6699	19.7226	37.1079	28.5334	52.5606	19.2008	9.49646	17.4095	35.138	32.4029	40.264	31.574	17.8258	35.615	33.4136	33.0692	30.6644	14.0013	14.8834	26.2461	51.3305	53.8013	38.3242	26.6324	32.9906	32.5568	78.5483	46.1056	48.3667	24.163	23.5725	34.1342	0.0896524	0.999893	-0.521793	0.133861	-0.24612	0.74019	0.189549	0.999938	0.0227658	0.999765	-0.307177	0.861267	-0.907048	0.000808885	-0.482522	0.108837	0.424526	0.13808	-0.302974	0.332526	-0.150774	0.660168	0.1522	0.625248	0.289584	0.626342	0.546131	0.217992	0.256547	0.624044	0.453764	0.367766	1.03459	0.00971405	0.580829	0.205792
g01299	Monoglyceride lipase	scaffold_2	1852527	1855034	2507	+	NA	NA	NA	NA	37.7246	119.235	70.5261	61.7167	46.1148	48.5254	60.1441	48.8264	85.9166	40.3842	69.2842	82.9441	9.61735	119.018	24.9347	43.2767	16.2132	17.4223	24.714	19.4954	28.326	16.626	18.0362	22.8162	49.5996	21.0983	33.5183	68.1772	70.7943	51.4141	51.4452	48.5943	41.391	64.4593	48.7648	32.7611	37.2406	40.5226	80.2338	48.0291	106.824	83.5175	58.0027	31.5094	34.6445	31.0661	79.0199	31.8307	42.3556	33.2343	62.4871	38.9134	37.1355	65.4971	146.88	33.1881	69.2927	37.1987	43.7901	51.123	95.6118	62.9603	50.5475	35.4774	54.8446	89.8472	35.0838	27.5495	62.5721	48.931	60.7773	117.91	39.8231	46.6982	85.561	51.1717	78.6432	138.27	43.4376	20.2682	97.3262	53.3798	75.4091	104.984	81.9104	34.2372	35.5868	34.6222	70.3799	86.1181	65.6109	52.1194	78.0462	78.5297	67.4662	75.0953	0.714148	0.999893	-0.269652	0.847661	-0.528191	0.488573	-0.565245	0.999938	0.493733	0.701662	-0.0542002	0.997403	-0.566372	0.24679	-0.88756	0.033414	-0.321188	0.495502	0.408872	0.372481	0.353309	0.445153	-0.0555637	0.916507	0.292625	0.562823	-0.5228	0.157712	-0.815424	0.0206412	-0.769487	0.0456679	-1.039	0.00207729	-0.269517	0.528223
g01300	Proteasome subunit beta type-3-B	scaffold_2	1855247	1857452	2205	+	AT1G77440	PBC2	20S proteasome beta subunit C2	NA	313.299	247.49	344.273	283.13	383.53	349.814	425.564	430.107	403.889	437.636	422.622	398.908	50.84	82.9505	38.5825	31.9043	70.8966	44.8581	81.8354	42.1559	48.2755	24.8793	44.0019	37.2834	389.41	274.278	282.511	302.611	348.526	364.915	284.786	260.93	267.597	444.676	373.864	368.08	364.13	269.764	331.633	285.404	365.27	337.367	343.946	273.738	407.285	330.763	283.978	392.82	272.77	290.8	244.741	274.497	344.969	264.756	259.864	273.091	446.938	414.765	295.329	356.914	444.245	577.284	424.085	428.529	413.293	409.791	454.74	454.567	357.078	426.134	434.938	383.01	438.054	344.042	386.535	409.374	445.645	363.483	467.79	439.5	465.299	466.417	346.287	418.887	370.235	386.391	509.165	422.124	465.167	338.171	394.59	437.001	393.529	445.289	446.252	385.229	-0.129443	0.999893	0.422049	0.098757	0.0349528	0.995413	0.0443318	0.999938	-0.0190306	0.999765	-0.0206248	0.998329	0.110206	0.609397	-0.123317	0.520627	-0.233523	0.146192	-0.443974	0.00231498	-0.2874	0.0594787	0.156574	0.313636	-0.00773875	0.981948	0.0734232	0.643557	0.0811619	0.609965	0.0533821	0.783374	0.132679	0.353307	0.0792973	0.625375
g01301	NAC domain-containing protein	scaffold_2	1858977	1860126	1149	+	AT1G77450	NAC032	NAC domain containing protein 32	NA	57.4678	90.0521	172.825	76.8315	140.47	161.706	63.2133	41.9566	139.875	53.4608	48.0046	105.178	23.7739	53.1248	87.3821	52.4272	43.8078	63.7707	40.2361	15.4263	51.133	29.0659	15.9174	34.1112	32.7146	38.6803	84.9928	84.9224	163.371	224.467	39.5025	45.4251	90.4826	139.195	165.8	213.911	55.1712	54.416	139.072	99.7528	71.2162	143.958	39.6861	56.1261	156.323	90.1527	95.4824	107.067	60.992	98.3181	132.785	146.188	105.543	309.958	166.966	111.891	196.329	173.904	123.223	250.881	39.6439	143.656	59.1149	44.8135	224.275	141.345	42.5054	111.182	28.366	48.3117	161.44	93.3785	40.9943	60.0406	44.2904	13.0651	109.052	70.1826	52.3479	33.0692	55.9959	33.253	67.4713	83.9875	60.0676	36.1936	49.274	41.2803	150.657	148.081	53.5976	31.0712	51.6644	72.489	130.868	99.4768	0.423534	0.999893	0.290983	0.747147	-0.0928191	0.99852	-0.242771	0.999938	0.19278	0.999765	-0.414524	0.635575	-1.00887	0.0298248	-1.57467	0.000125754	-0.565802	0.228836	-0.884072	0.0465355	-1.06107	0.0121121	-0.176999	0.726681	0.599113	0.276974	-1.1432	0.00607106	-1.74231	1.33012e-05	0.16055	0.817685	-0.976725	0.0228498	-1.13727	0.00728924
g01302	Proteasome subunit beta type-3-B	scaffold_2	1864761	1866052	1291	-	NA	NA	NA	NA	8.15645	26.7373	11.3194	12.6031	8.74511	9.7497	16.76	16.5719	9.01897	12.4092	11.3522	13.0057	4.45863	28.0333	6.10427	5.6152	3.27728	3.95114	6.38959	4.45298	3.8382	6.86216	2.98588	5.16285	10.5531	9.37704	9.57665	11.9609	21.7829	11.286	21.1293	7.39478	9.62581	2.80258	13.004	4.8178	2.75856	15.0512	9.80635	15.7018	12.6351	8.79132	13.2287	7.87734	8.44989	9.74624	4.93874	12.2982	5.92978	4.84667	13.886	8.41371	3.909	8.30244	8.78769	17.0682	12.7037	9.29967	13.2389	9.46722	26.8179	15.9618	17.1347	14.9378	12.7318	9.86128	11.4697	8.8552	12.5144	12.3876	10.4461	7.91343	10.5414	21.9196	20.132	22.864	3.14573	7.33251	4.45514	9.60073	11.9991	9.62586	7.9378	15.7476	10.9214	14.6731	13.6872	10.653	7.6978	13.6529	16.6338	24.0551	6.59546	15.5334	15.4441	21.4558	0.66259	0.999893	-0.413617	0.784442	-0.201912	0.973263	-0.423088	0.999938	-0.539595	0.758995	0.518467	NA	-0.540493	0.393582	-0.464658	0.455703	0.0758352	0.915551	0.541186	0.317952	0.407108	0.462238	-0.134078	0.825002	0.0092726	0.997699	0.886234	0.0495567	0.876961	0.0563586	0.124369	0.863416	-0.0587322	0.930246	-0.183101	0.758182
g01303	Alpha/beta-hydrolase-like protein	scaffold_2	1866265	1869482	3217	-	AT1G77420	AT1G77420	alpha/beta-Hydrolases superfamily protein	NA	88.2341	184.899	98.5675	80.4583	103.122	72.5961	60.0373	109.635	60.6815	76.1702	108.659	86.9775	48.0558	175.841	26.4914	48.367	24.9572	28.1092	32.1922	69.1345	16.4154	68.4436	41.5704	24.8439	61.208	73.8442	197.518	52.628	120.895	114.114	78.0864	61.2711	124.173	69.1303	124.621	62.6315	56.5505	131.988	75.7763	67.4255	80.4054	79.1219	80.3897	46.2794	135.198	93.1984	53.5031	74.5128	158.41	40.8505	148.407	48.3788	61.5667	124.537	173.243	42.6705	115.488	84.627	68.2311	46.3894	54.8019	38.1309	79.6766	46.6807	57.7827	53.6892	60.7219	15.7426	168.528	65.6543	83.5688	87.8391	43.3369	46.6982	188.234	81.657	55.5745	83.8001	44.5514	48.0037	110.659	81.3823	70.448	91.3364	123.412	53.8013	205.308	55.9281	38.489	76.6661	209.77	81.186	79.1455	151.882	59.3377	134.586	-0.12297	0.999893	0.0750762	0.996289	-0.436562	0.557636	0.353712	0.999938	-0.00446293	0.999765	0.513974	0.358332	-0.173082	0.811915	-0.150353	0.819823	0.0227291	0.97591	-0.372089	0.478089	0.16203	0.782015	0.534119	0.242671	-0.867712	0.151768	-0.0248729	0.980642	0.842839	0.121342	-0.513172	0.437162	-0.194434	0.779491	0.318739	0.628282
g01304	C2 domain-containing protein	scaffold_2	1869887	1878298	8411	+	AT1G77460	AT1G77460	CELLULOSE SYNTHASE INTERACTIVE 3	NA	635.618	483.698	773.527	551.39	467.067	619.827	527.591	550.389	566.779	437.494	474.985	616.513	75.9971	184.188	119.858	119.242	104.406	37.502	96.6016	133.605	65.79	122.718	133.627	144.558	707.058	588.409	671.562	687.752	849.531	704.75	580.595	597.921	537.12	649.264	636.11	608.007	699.295	504.795	336.982	539.404	763.851	731.877	742.842	524.828	406.44	372.794	641.214	551.973	653.97	618.989	564.988	530.064	914.706	585.784	456.96	402.051	385.729	465.914	640.558	590.754	424.423	404.365	398.383	513.488	588.6	502.925	351.513	371.919	296.175	384.016	785.357	619.622	623.114	623.279	444.917	628.215	593.494	522.703	558.006	635.782	547.96	634.432	779.889	598.411	516.581	581.054	551.595	763.02	525.65	685.794	358.55	370.85	414.414	591.13	432.434	511.038	-0.189525	0.999893	-0.243724	0.729967	-0.310473	0.107302	-0.264772	0.999938	-0.206946	0.98555	0.115356	0.904277	0.181247	0.464328	-0.270527	0.200229	-0.451774	0.0149006	0.231404	0.270758	-0.149934	0.496985	-0.381339	0.036434	-0.0551003	0.898725	-0.108075	0.72305	-0.052975	0.879391	-0.11647	0.742546	-0.494907	0.0361108	-0.378437	0.134575
g01305	Replication factor C subunit 5	scaffold_2	1878436	1881012	2576	-	AT1G77470	RFC3	replication factor C subunit 3	NA	220.714	267.805	228.318	233.733	206.812	222.695	307.482	258.457	350.858	341.493	277.462	297.254	39.6538	97.4567	18.9127	42.2677	60.85	24.5677	37.6939	80.4729	55.0115	53.1803	74.9025	54.0788	227.947	219.188	258.569	175.825	210.205	244.531	249.876	176.418	282.999	156.01	210.231	218.728	199.996	193.351	290.625	204.124	219.392	207.695	241.169	209.734	192.657	176.042	195.08	248.858	287.171	181.404	227.384	175.636	211.086	250.918	300.037	222.835	285.255	153.445	249.502	195.971	277.507	356.48	328.987	253.01	367.263	361.58	381.874	426.034	373.764	265.714	223.167	289.632	277.59	347.854	368.416	173.113	351.273	289.11	328.567	343.493	317.31	191.642	332.395	321.252	318.904	270.963	261.426	166.453	444.273	302.464	321.586	265.609	337.467	192.441	375.535	257.469	0.0941091	0.999893	-0.101375	0.965059	-0.0258899	0.999772	0.157235	0.999938	0.105363	0.999765	-0.242567	0.563308	-0.0255272	0.947531	-0.0366169	0.905345	-0.0110897	0.97267	0.170953	0.448605	0.0847229	0.730461	-0.0862302	0.702297	0.250839	0.396812	-0.193325	0.457196	-0.444165	0.0528987	0.303193	0.258977	0.200336	0.442099	-0.102857	0.736377
g01306	Aspartyl protease-like protein	scaffold_2	1881236	1883912	2676	-	AT1G77480	AT1G77480	Eukaryotic aspartyl protease family protein	NA	517.789	554.103	444.493	509.582	380.673	447.489	285.339	273.567	242.785	294.828	295.147	300.522	45.7519	242.101	82.6067	42.0619	77.3928	73.7652	39.3887	51.6363	47.587	30.8253	62.3614	57.9893	526.6	512.221	401.022	525.084	512.986	364.915	453.82	535.594	255.084	429.729	502.82	359.408	439.99	553.422	326.284	465.513	551.351	367.038	539.323	562.245	341.376	477.566	543.262	385.586	482.006	558.752	430.467	561.615	438.785	380.067	485.833	476.961	389.194	400.816	464.379	393.836	300.827	257.162	245.884	283.819	241.904	187.364	291.465	256.801	261.969	393.306	320.031	244.525	312.728	309.733	292.921	329.894	317.719	274.445	322.998	334.959	291.979	331.655	403.836	289.757	217.336	318.895	184.778	303.61	238.632	203.743	307.724	269.618	206.658	298.586	306.443	253.568	-0.010858	0.999893	-0.240855	0.676181	0.0196091	0.999772	0.0521055	0.999938	0.116889	0.999765	0.302797	0.472486	0.183454	0.393831	0.23392	0.222746	0.0504658	0.828068	0.411018	0.0146634	0.20532	0.264544	-0.205698	0.237546	0.0636276	0.843237	0.229363	0.262839	0.165736	0.455995	-0.00494766	0.993266	-0.0274501	0.92425	-0.0225024	0.937987
g01307	L-ascorbate peroxidase T	scaffold_2	1884197	1886779	2582	+	AT1G77490	TAPX	thylakoidal ascorbate peroxidase	NA	748.402	935.618	1323.39	614.753	611.377	1158.91	17.8093	19.4606	18.8916	16.4691	18.9867	18.2627	108.056	601.635	281.127	72.6727	129.904	159.183	9.11014	10.3506	5.45325	2.55774	7.36002	7.06773	754.547	705.622	1449.67	1876.67	1086.96	1180.02	695.428	697.222	656.48	785.657	839.839	1224.69	809.637	628.679	577.683	1099.13	1678.18	1483.54	618.695	618.371	385.315	584.775	1242.92	1202.33	899.632	641.837	794.107	1167.4	1404.31	951.091	524.75	531.01	634.028	637.958	1236.31	1113.34	33.8139	15.075	25.7021	27.0748	23.5048	14.2441	14.1685	15.7426	11.6801	23.5364	13.295	12.6615	22.2541	16.2014	7.0462	32.6628	24.1173	24.0925	21.1619	14.9345	15.9988	30.6277	29.7668	11.5483	10.9214	8.80384	10.9498	13.3162	13.1962	14.7031	17.5578	16.0367	12.0917	20.7111	21.9468	21.4558	-0.267457	0.999893	-0.921985	0.0298408	-0.180626	0.753349	-0.0980848	0.999938	-0.0350137	0.999765	-0.0565599	0.999097	-0.648538	0.00749374	-0.809925	0.000311768	-0.161387	0.572682	0.00115118	1	-0.896201	4.18175e-05	-0.897352	3.13452e-05	-0.15813	0.828352	-0.106088	0.860832	0.0520427	0.938995	-0.223423	0.72491	-0.156504	0.788775	0.0669185	0.91716
g01308	DNA-directed RNA polymerase subunit beta	scaffold_2	1888617	1892350	3733	+	AT1G77500	AT1G77500	DUF630 family protein, putative (DUF630 and DUF632)	NA	226.986	466.019	186.537	223.819	258.01	188.166	152.872	174.875	145.313	125.844	159.748	148.654	13.5887	516.987	22.7645	33.5187	74.3146	19.9963	41.2024	21.7703	30.4563	30.4935	43.6099	35.7753	212.117	234.426	156.818	211.708	157.926	218.197	213.13	282.058	253.159	396.098	184.223	179.222	206.892	231.558	215.74	205.971	184.932	192.31	199.448	248.136	217.162	261.93	220.597	184.473	227.026	234.717	154.482	213.498	158.314	186.344	193.329	205.766	168.612	259.461	186.363	159.049	141.086	117.94	138.791	196.993	123.4	115.048	92.4323	91.5038	169.362	131.928	172.836	150.355	156.95	102.927	172.129	198.154	162.529	190.645	169.295	140.811	135.99	244.147	190.507	169.025	203.138	196.619	172.459	170.448	120.965	163.834	127.525	139.319	134.108	149.293	101.606	114.106	-0.00590063	0.999893	0.425008	0.340441	0.0260476	0.999772	-0.276822	0.999938	-0.12286	0.999765	0.0255485	0.999097	0.218772	0.302691	0.297855	0.115084	0.079083	0.726442	-0.215607	0.253235	0.268074	0.13832	0.483681	0.00247676	-0.192501	0.572022	0.0660147	0.843431	0.258516	0.34466	-0.349003	0.219996	-0.242691	0.377546	0.106312	0.744835
g01309	Protein disulfide-isomerase	scaffold_2	1893757	1896689	2932	+	AT1G77510	PDIL1-2	PDI-like 1-2	NA	1238.18	762.154	963.859	1211.85	1141.4	1009.19	1559.8	1680.2	1470.35	1549.51	1766.41	1768.3	179.725	513.741	209.565	149.271	72.8952	185.716	193.54	235.645	315.28	173.362	383.404	525.354	1130.24	1129.93	943.3	789.42	998.744	1138.63	1098.72	1069.07	1207.08	1220.06	1115.09	1174.58	1091.01	1574.59	1516.42	1033.55	915.473	1181.33	1232.3	1145.17	1140.74	1205.49	1078.29	1059.82	1246.1	1177.05	918.214	821.389	619.576	822.864	1251.62	1461.23	1037.08	1071.32	700.642	845.422	1541.45	1229.94	1687.77	1482.58	1435.75	1739.97	1314.97	1597.87	1419.14	1302.56	1665.68	2603.52	1726.45	1749.75	1406.22	1673.42	1235.22	1824.75	1652.86	1811.34	1698.54	2235.82	1701.67	1994.7	1628.38	1501.54	2062.67	1763.07	1000.71	1630.99	1572.81	1425.27	1870.91	2139.29	998.988	1726.22	-0.0172006	0.999893	0.190407	0.736436	0.0751014	0.976518	-0.00266595	0.999938	0.0772387	0.999765	0.261085	0.742338	0.286433	0.178802	0.373268	0.0515157	0.0868351	0.712059	0.0765837	0.75188	0.280734	0.143783	0.20415	0.283419	-0.103376	0.751905	0.0805198	0.76696	0.183896	0.447943	-0.186184	0.492738	-0.189732	0.425578	-0.00354776	0.997323
g01310	Caffeic acid 3-O-methyltransferase-like protein	scaffold_2	1898737	1900475	1738	+	AT1G77520	AT1G77520	O-methyltransferase family protein	NA	5.00793	8.52646	10.0188	3.29805	12.6755	6.57965	440.546	467.557	286.604	414.111	357.424	279.848	5.46182	8.13756	3.63435	3.01243	8.34419	4.78776	125.459	88.8966	43.62	106.722	74.692	59.841	5.27655	3.51639	23.9416	3.58827	10.8914	8.77802	7.34931	4.22559	22.1394	11.2103	4.33465	10.5992	1.37928	3.47336	8.02338	9.23637	10.3378	3.29674	0	0	1.68998	7.91882	9.87749	0	15.248	0.692381	7.81089	14.724	12.7042	12.9149	2.51077	5.6894	23.0976	10.2296	11.2021	2.84016	349.799	360.913	589.435	474.276	325.15	329.805	331.272	372.903	420.485	446.573	274.448	267.474	474.363	328.794	373.449	468.167	300.941	287.015	374.232	322.158	265.314	269.524	271.87	194.221	655.283	477.364	362.712	536.644	211.14	274.108	540.597	563.291	381.437	377.978	299.127	389.13	-0.590267	0.999893	0.170216	0.988422	-0.61666	NA	-0.0821989	0.999938	-0.380094	0.508331	-0.0369881	0.995888	-1.15509	0.260478	-0.973288	0.33536	0.181806	0.875814	-1.91951	0.0303557	-0.948524	0.344527	0.970987	0.254551	-0.0851097	0.824153	0.613995	0.0056536	0.699105	0.00140211	0.209979	0.486143	0.5615	0.0123532	0.35152	0.158705
g01311	Caffeic acid 3-O-methyltransferase-like protein	scaffold_2	1907137	1908852	1715	+	AT1G77530	AT1G77530	O-methyltransferase family protein	NA	0.865112	35.7296	0.52857	0.533086	1.75094	0.311312	316.231	177.261	92.0032	270.9	123.732	49.9681	1.23261	66.799	0.915659	0.594521	3.84882	0.486461	216.435	151.202	35.7788	167.797	96.3596	16.2823	3.16593	0	0	0	0	0	0.918664	0	9.62581	0	0	0	0	1.15779	0	0	0	2.19783	1.01759	0	0	0	0.823124	0	0.847111	0	0.867877	1.05171	0	0.922494	1.25538	0	0	0.929967	1.01837	0	466.399	571.963	311.852	411.724	57.7827	154.493	398.741	431.937	266.974	146.174	20.8922	55.394	501.302	111.504	161.056	62.0593	109.052	91.1326	446.628	93.8738	19.9985	57.7552	46.6346	50.3925	112.49	139.883	32.8494	86.5555	81.3768	60.9128	104.423	164.377	204.459	53.5038	58.5249	71.1942	-0.744599	0.999893	2.26936	NA	-0.701478	NA	-0.219883	0.999938	-0.51454	0.999765	-0.880973	0.138714	1.24715	0.718801	0.685259	0.840833	-0.561888	0.864937	-1.76656	NA	0.64002	0.841914	2.40658	0.29157	0.833992	0.336533	1.77895	0.00705393	0.944962	0.202982	1.12965	0.148812	2.43598	0.000119878	1.30633	0.0657802
g01312	Acetyltransferase At1g77540	scaffold_2	1908856	1909642	786	-	AT1G77540	AT1G77540	Acyl-CoA N-acyltransferases (NAT) superfamily protein	NA	187.042	136.494	120.746	186.057	159.444	104.615	250.393	276.605	164.006	267.672	246.753	156.548	27.626	55.5571	7.50887	15.0396	48.5804	12.9085	58.3153	84.5888	26.4567	85.0046	60.9021	24.7861	197.343	207.467	227.445	145.923	112.182	112.86	171.79	173.249	152.088	141.997	108.366	94.429	166.893	222.295	166.708	116.378	128.649	126.375	206.571	176.255	192.657	109.645	109.475	85.3642	169.422	147.477	172.707	116.74	113.361	117.157	197.095	189.647	241.37	123.686	121.187	100.352	188.892	324.556	328.13	236.204	189.997	181.886	185.539	326.659	241.945	208.731	118.706	178.052	208.485	299.25	256.683	173.113	145.752	153.983	201.595	359.494	362.64	182.016	149.826	162.726	196.585	289.549	416.092	249.013	126.464	191.14	189.44	357.82	239.635	257.163	190.206	148.24	0.0109132	0.999893	0.0186846	0.999754	-0.203357	0.511074	0.0981337	0.999938	-0.160956	0.999765	-0.0701606	0.964704	0.23079	0.343758	0.641329	0.000765053	0.410539	0.0433118	0.220713	0.314635	0.850377	2.55741e-06	0.629664	0.000622945	-0.135019	0.736964	0.609323	0.0162067	0.744342	0.00260326	0.121201	0.752752	0.771009	0.00154483	0.649808	0.010118
g01313	Cytosolic Fe-S cluster assembly factor NBP35	scaffold_2	1909817	1911427	1610	+	NA	NA	NA	NA	24.9521	193.301	14.1617	24.6534	39.1055	12.1963	8.62574	21.0659	15.9893	10.9922	27.0277	20.723	10.0957	273.99	8.97114	12.9453	12.3074	8.31124	4.5862	10.1974	11.6237	8.23181	9.90885	13.0231	35.8806	17.582	35.9124	22.7257	11.9806	20.0641	21.1293	26.4099	46.2039	22.4206	5.41832	21.1983	34.482	17.3668	73.1019	61.8837	4.59459	26.374	26.4574	10.8313	50.6993	39.5941	1.64625	10.8514	30.496	12.4629	47.7332	31.5514	3.909	16.6049	47.7046	15.1717	50.8147	26.0391	11.2021	21.7746	12.826	10.6412	25.7021	11.2034	2.9381	21.914	22.2647	6.88738	31.7032	23.5364	12.3454	24.5316	10.5414	3.8121	34.2244	23.9527	9.43719	33.52	15.593	1.06675	39.9971	19.2517	10.9145	30.4455	12.0135	1.95641	24.637	6.65811	6.59812	22.0546	16.6338	4.00919	35.1758	13.8074	6.50277	40.961	-0.0087005	0.999893	-0.221977	0.919497	-0.211919	0.990969	0.377838	0.999938	0.346885	0.999765	0.370488	0.932113	-0.89252	0.136013	0.825782	0.180605	1.7183	0.000838594	-0.683728	0.238451	1.02921	0.0663969	1.71294	0.000643356	-1.30071	0.0994541	-0.905504	0.228868	0.395207	0.640748	-1.27323	0.0889903	-0.897743	0.220984	0.375486	0.662161
g01314	Tubulin-tyrosine ligase family protein	scaffold_2	1911543	1916442	4899	-	AT1G77550	AT1G77550	tubulin-tyrosine ligase	NA	578.105	485.29	661.052	598.474	675.465	769.628	654.648	685.614	768.332	676.806	673.817	696.348	57.5398	294.959	63.2583	63.2709	44.5952	70.9587	27.9134	32.2241	82.8749	46.6679	37.1012	50.8768	501.273	540.352	596.146	527.476	673.09	702.242	573.246	611.654	713.272	708.119	871.265	720.744	544.816	593.945	671.289	594.822	546.757	636.272	495.567	640.034	703.876	679.8	658.499	777.682	643.805	604.449	680.415	734.096	611.758	721.39	587.52	677.986	586.678	680.736	781.093	746.963	685.606	665.961	715.376	654.464	771.742	825.06	719.892	744.821	714.991	654.066	752.119	720.122	661.766	682.366	677.442	649.99	726.663	643.166	608.127	647.516	646.619	652.808	623.117	649.853	611.597	629.964	728.161	687.117	890.746	777.163	681.06	694.591	667.24	736.971	728.31	742.175	0.063363	0.999893	0.0963075	0.808437	0.227002	0.222088	0.0558816	0.999938	-0.0175619	0.999765	-0.144879	0.583072	-0.149107	0.240205	-0.180454	0.11736	-0.0313465	0.828557	-0.184195	0.0945019	-0.344081	0.000451979	-0.159886	0.122924	-0.0620075	0.595115	-0.234635	0.00226473	-0.172628	0.0332312	0.0092879	0.950008	-0.0406395	0.693146	-0.0499274	0.627152
g01315	Heat stress transcription factor A-5	scaffold_2	1916737	1917301	564	+	AT1G77570	AT1G77570	Winged helix-turn-helix transcription repressor DNA-binding protein	NA	18.6359	97.426	5.94525	20.3927	22.1469	6.92716	4.77401	1.65815	1.01955	6.34368	2.57218	1.49755	10.0496	157.472	3.51295	8.68873	12.6813	3.90189	4.03741	2.14862	1.07278	4.4684	2.41027	1.07325	9.49779	10.5492	16.7591	2.39218	7.624	3.76201	12.8613	13.7332	21.1768	7.47355	4.33465	7.70849	9.65496	24.3135	19.6127	16.6255	5.74324	3.29674	22.387	20.678	41.4045	17.0559	2.46937	10.128	23.7191	32.5419	15.6218	3.15514	11.727	2.76748	16.32	36.0328	33.4915	13.0195	4.0735	12.3074	2.33199	12.4147	0	1.86723	2.9381	0	5.39751	8.8552	0.834295	1.23876	1.89929	0.791343	4.68507	2.85908	0	0	1.04858	1.0475	1.11379	5.33374	6.66618	3.50031	0	1.04984	5.46069	0.978205	2.73745	5.32649	1.09969	0	3.69639	14.0321	3.29773	0	2.43854	2.92579	0.122735	0.999893	0.835698	0.61355	0.2348	NA	0.398844	0.999938	0.663996	0.999765	0.543709	NA	0.57916	0.450521	1.67219	0.00746498	1.09303	0.102781	-0.124352	0.878935	1.5661	0.00779159	1.69045	0.00276815	1.66662	0.190605	2.21584	0.0531131	0.54922	0.73876	1.39916	0.215921	2.07153	0.0433903	0.672364	0.627743
g01316	Filament-like plant protein 1	scaffold_2	1917395	1920962	3567	-	AT1G77580	AT1G77580	filament-like protein (DUF869)	NA	364.741	546.792	497.964	323.665	262.754	316.505	121.272	93.2752	75.0052	118.307	87.8265	66.1603	58.8932	175.896	54.0395	45.5295	116.591	52.342	28.0149	34.2112	23.83	16.2343	39.4664	16.6436	395.741	389.147	433.343	514.319	511.897	481.537	302.24	304.242	158.826	169.089	275.25	296.777	382.061	283.658	348.571	352.829	561.689	406.598	340.893	360.388	215.472	411.17	322.665	241.624	291.406	423.045	523.33	570.029	502.306	465.859	254.843	376.448	219.427	406.396	364.578	372.062	164.406	122.374	83.1035	138.175	51.9065	60.2634	127.516	110.198	69.2465	120.779	56.0291	42.7325	114.784	79.1011	76.5016	133.918	112.198	95.3226	122.516	106.675	65.3285	152.264	91.2847	75.5887	113.582	134.992	56.1176	71.9076	74.7787	57.7621	102.575	146.335	49.4659	73.3519	71.5304	63.3921	-0.156791	0.999893	-0.794057	0.102424	-0.645859	0.000133778	-0.027162	0.999938	-0.0805047	0.999765	-0.186897	0.896477	-0.340305	0.218173	-0.43613	0.078821	-0.095825	0.751357	0.292173	0.262287	0.0515113	0.876074	-0.240662	0.328937	0.375017	0.348497	0.688479	0.0269998	0.313462	0.388959	0.423973	0.25389	0.84075	0.00532494	0.416778	0.236153
g01317	Long-chain-fatty-acid CoA ligase%2C putative	scaffold_2	1921689	1925502	3813	-	AT1G77590	LACS9	long chain acyl-CoA synthetase 9	NA	1057.8	841.316	1231.05	852.677	520.907	744.67	574.682	445.237	409.788	548.799	447.524	377.994	107.469	202.416	192.493	81.4718	101.872	242.684	98.3905	61.1861	30.8867	66.6598	71.0247	41.1465	1046.87	1003.34	1082.16	929.362	1355.98	1284.1	770.759	780.678	400.434	397.966	606.851	854.678	1022.05	919.283	805.904	786.015	1181.96	843.967	863.935	893.093	550.933	591.475	562.194	453.588	1215.6	1066.96	888.706	1032.78	1322.22	1255.51	981.71	818.325	565.89	630.518	825.902	1101.04	657.622	582.605	481.486	505.085	367.263	399.93	503.992	461.455	527.274	480.02	348.52	350.565	577.435	403.13	393.581	481.232	445.645	440.998	637.085	539.774	346.641	518.921	453.447	395.791	673.849	559.533	346.287	463.405	389.289	428.49	602.511	574.316	437.499	394.375	349.524	390.105	-0.298549	0.999893	-0.816922	8.78575e-06	-0.717744	0.0377753	-0.060267	0.999938	0.0138784	0.999765	-0.122432	0.694709	0.184423	0.463038	-0.206955	0.363552	-0.391379	0.0431635	0.702579	0.000109911	0.214615	0.311759	-0.487964	0.00724599	0.367549	0.0148843	0.481832	0.000346367	0.114282	0.513926	0.290816	0.0638724	0.53699	4.8676e-05	0.246174	0.107794
g01318	Sister chromatid cohesion protein PDS5 like A	scaffold_2	1925935	1936102	10167	-	AT1G77600	AT1G77600	ARM repeat superfamily protein	NA	581.435	968.322	654.745	594.006	552.752	620.878	413.255	385.599	480.611	435.723	382.672	574.561	50.5136	781.142	74.2686	60.3446	44.0794	58.7017	73.0841	110.92	20.3755	61.6824	92.2616	49.3372	657.458	527.459	509.957	547.81	739.528	623.24	655.926	591.583	573.698	518.477	693.544	600.298	605.504	598.576	645.436	490.451	616.824	546.161	614.625	639.049	641.347	550.054	602.527	532.441	508.267	555.982	752.449	578.443	714.37	612.536	483.323	575.577	522.005	527.291	659.907	586.021	378.949	298.84	277.583	254.877	477.932	486.49	460.812	321.739	271.98	330.749	647.658	547.609	517.7	418.378	377.475	405.019	471.859	453.568	453.311	435.233	509.296	314.153	618.156	522.822	439.04	431.388	551.595	444.762	488.261	520.91	496.24	468.072	449.59	436.66	591.752	549.073	0.0481836	0.999893	-0.0831302	0.914466	-0.069464	0.914469	0.0844724	0.999938	-0.00466904	0.999765	0.253385	0.0457899	-0.0331867	0.874275	-0.159734	0.242713	-0.126547	0.350038	0.0960326	0.499559	-0.0425458	0.786088	-0.138578	0.260834	0.107943	0.718836	-0.223773	0.289278	-0.331716	0.100136	0.192996	0.436518	-0.399582	0.0371019	-0.592578	0.00113427
g01319	UDP-galactose transporter 1	scaffold_2	1940517	1943120	2603	+	AT1G77610	AT1G77610	EamA-like transporter family protein	NA	746.981	1624.74	426.001	723.65	2477.8	398.792	879.69	2446.39	465.15	849.92	2553.41	515.499	153.085	1015.42	69.6593	158.484	950.944	55.8316	342.617	664.873	38.3131	337.031	714.785	45.0026	959.277	658.737	2408.53	1217.62	495.56	384.979	917.745	555.665	3038.87	1599.34	399.872	428.785	904.808	560.369	2760.04	1418.71	310.135	393.412	890.392	613.448	2855.22	1721.43	315.256	363.883	684.466	669.533	2850.98	1637.52	472.989	450.177	767.039	591.697	3967.01	1753.92	379.854	472.414	1322.24	653.546	2941.18	1734.66	463.241	520.456	1198.92	428.002	3034.33	1842.04	561.241	523.078	1215.77	507.009	3109.39	1895.53	416.285	478.708	1148.31	577.111	2987.78	1877.04	462.377	520.722	974.187	611.378	3096.05	1898.89	432.177	494.654	1120.93	664.522	3570.34	2124.62	473.076	580.281	-0.0315962	0.999893	0.279088	0.828018	-0.0889719	0.932045	-0.0419241	0.999938	0.0674684	0.999765	0.144141	0.568444	-1.47078	1.0241e-09	0.822671	0.00150038	2.29345	1.23358e-23	-1.784	3.18896e-14	0.877929	0.000477029	2.66193	7.45481e-32	-1.47441	3.54701e-08	0.912697	0.00106114	2.38711	1.97331e-21	-1.58638	2.10978e-09	0.719747	0.0125095	2.30613	4.03533e-20
g01320	P-loop containing nucleoside triphosphate hydrolases superfamily protein	scaffold_2	1943155	1948432	5277	-	AT1G77620	AT1G77620	P-loop containing nucleoside triphosphate hydrolases superfamily protein	NA	342.48	255.111	349.407	345.764	288.152	314.347	361.181	300.971	304.526	331.188	291.483	280.672	17.2111	127.531	13.3859	29.4913	39.2752	26.7646	27.1005	58.2999	32.0466	38.454	41.3218	14.0227	345.087	358.672	350.745	325.337	346.347	351.121	338.987	390.867	355.192	314.823	293.673	313.157	333.786	354.283	323.61	262.313	343.446	331.872	367.35	329.864	296.591	247.311	361.351	293.711	333.762	307.417	346.283	303.945	357.673	325.64	303.803	341.364	259.848	264.111	302.457	296.324	374.285	337.857	326.417	383.716	257.574	303.508	360.958	340.433	296.175	361.718	297.239	280.135	398.231	382.163	268.762	336.427	328.204	318.44	388.711	289.089	273.313	320.279	288.738	278.208	326.549	353.132	272.376	218.386	346.401	282.509	293.863	330.758	247.33	263.204	291.812	262.346	0.0330419	0.999893	-0.140399	0.75007	-0.141191	0.458312	-0.1178	0.999938	-0.0415086	0.999765	-0.12018	0.680747	0.0865006	0.533015	-0.019189	0.905588	-0.10569	0.361544	0.258136	0.0101249	0.155284	0.142862	-0.102853	0.33509	0.258848	0.0859975	0.242128	0.074697	-0.0167202	0.937022	0.179737	0.25804	0.238652	0.0800485	0.0589151	0.746443
g01321	LysM domain-containing GPI-anchored protein 2	scaffold_2	1949117	1951061	1944	+	AT1G77630	LYM3	Peptidoglycan-binding LysM domain-containing protein	NA	81.221	54.0995	81.9058	71.4273	54.6618	84.2593	61.5943	45.3054	40.1123	57.5943	35.4184	48.3964	26.451	33.019	15.4745	21.097	19.8032	10.4717	28.1822	11.2972	11.4905	22.3126	13.4543	12.934	106.586	59.7786	84.9928	98.0794	56.6354	80.2562	88.1917	81.3426	69.3058	62.591	81.2747	94.429	113.101	43.9959	42.7913	63.731	71.2162	101.1	98.7063	63.0187	28.7296	30.457	71.6118	72.3425	81.3227	77.5467	64.2229	55.7408	86.9752	85.7919	47.7046	49.3081	69.2927	68.8176	93.6905	85.2049	96.7778	46.1118	47.1205	54.1496	30.3604	38.3494	62.0713	24.5978	33.3718	42.1179	30.3887	46.6892	79.6461	19.0605	48.3168	58.7931	42.9916	58.6601	84.6477	38.4029	21.3318	57.7552	50.6035	69.2897	76.4497	51.8449	32.8494	30.6273	26.3925	45.1595	71.1555	67.1539	23.0841	36.2445	41.4551	54.6147	-0.166638	0.999893	-0.322285	0.793511	0.0427054	0.998048	-0.0862107	0.999938	-0.343084	0.925023	0.262922	0.803112	0.240953	0.560919	-0.00198956	1	-0.242942	0.49222	0.395135	0.235211	-0.214613	0.545239	-0.609748	0.0353937	0.430272	0.390665	0.605779	0.13203	0.175507	0.732016	0.68858	0.112374	0.250829	0.591509	-0.437751	0.322077
g01322	Ethylene-responsive transcription factor ERF013	scaffold_2	1954517	1955402	885	+	AT1G77640	AT1G77640	Integrase-type DNA-binding superfamily protein	NA	8.4752	54.4867	14.2696	18.2981	18.6387	25.7	10.0757	14.3037	13.5658	14.1895	19.7983	11.7057	4.29893	76.7461	7.86778	31.52	18.0037	15.736	3.14337	10.3797	4.94446	6.17126	6.53512	5.39645	5.27655	8.20491	26.3358	7.17654	3.26743	6.27002	5.51198	82.399	48.129	34.5652	18.4223	49.1416	6.8964	4.63115	14.2638	3.69455	14.9324	19.7805	1.01759	1.96934	5.06993	10.9645	14.8162	37.6181	16.0951	9.00096	3.47151	35.7583	16.6132	23.0623	5.02153	14.2235	9.23903	4.64984	24.441	7.57377	9.32798	9.75442	33.4127	6.5353	9.79368	17.5312	8.77095	23.6139	25.8631	17.3426	12.3454	8.70477	8.19887	14.2954	18.1188	7.62132	10.4858	11.5225	20.0481	8.53398	25.3315	18.3766	20.8367	8.39875	13.1057	5.86923	6.84362	13.3162	21.9937	10.5022	13.8615	11.0253	24.1833	8.62964	14.6312	5.85158	1.12595	0.999893	0.312678	0.972063	0.851568	0.555834	0.487257	0.999938	0.446732	0.98555	-0.214096	NA	-0.839657	0.501001	-0.737742	0.537262	0.101915	0.94249	-0.0310824	0.985024	-0.467149	0.677501	-0.436066	0.676894	-0.531291	0.432181	-0.427434	0.470546	0.103856	0.88753	-0.479352	0.42991	0.267689	0.668726	0.747041	0.148881
g01323	Phosphatidylinositol-4-phosphate 5-kinase%2C putative	scaffold_2	1961142	1963083	1941	-	AT1G77660	AT1G77660	Histone H3 K4-specific methyltransferase SET7/9 family protein	NA	91.2414	217.422	84.0936	112.676	139.027	80.155	89.9559	97.8328	71.5227	119.585	124.362	70.8944	33.5996	163.578	13.0023	24.9115	35.266	12.3075	8.47324	21.0637	11.8406	22.9409	9.16432	19.2718	61.208	93.7704	93.3723	101.668	82.7748	89.0342	100.134	127.824	205.03	136.392	75.8564	70.3399	73.1018	123.883	214.848	128.386	68.9189	84.6164	112.953	141.792	144.493	126.701	67.4962	73.7894	55.0622	134.322	122.371	119.895	67.4302	102.397	70.3015	122.322	129.346	96.7166	87.5802	99.4058	93.2798	80.6956	74.5361	104.565	85.205	58.072	96.4804	107.246	116.801	119.54	69.3241	53.02	90.1875	86.7253	116.766	106.698	70.2546	69.1351	99.1269	153.612	134.657	120.761	74.4169	55.6417	103.753	86.082	68.4362	115.851	61.5824	87.1683	136.766	130.299	120.917	138.937	68.2791	109.229	0.319177	0.999893	0.0977629	0.974317	-0.0655345	0.977199	0.416549	0.999938	0.349021	0.449195	-0.01914	0.999097	-0.527906	0.0745132	0.132426	0.729954	0.660332	0.0130888	-0.309188	0.298703	0.513382	0.0605532	0.82257	0.000904634	-0.120965	0.683538	0.32082	0.126353	0.441785	0.0278614	-0.0562586	0.854989	0.751231	2.38562e-05	0.80749	4.50372e-06
g01324	Aminotransferase	scaffold_2	1964150	1966213	2063	-	AT1G77670	AT1G77670	Pyridoxal phosphate (PLP)-dependent transferases superfamily protein	NA	382.561	326.96	382.219	354.414	414.368	356.804	414.314	418.493	458.32	492.145	547.715	488.455	38.6339	202.746	44.6709	32.5764	31.7627	54.1738	100.654	129.166	117.814	148.357	105.679	96.2353	336.644	377.426	401.022	416.24	384.467	455.203	306.834	341.216	408.134	455.886	341.354	381.57	342.061	437.644	484.077	463.666	359.527	354.949	389.737	354.48	403.06	375.839	297.971	347.244	378.659	397.427	414.845	404.91	320.538	375.455	343.975	386.879	456.177	398.956	303.476	440.226	317.151	377.762	328.13	294.089	659.115	466.767	367.705	339.45	457.194	400.12	648.608	495.381	288.132	507.962	439.884	349.492	352.322	340.438	404.304	528.04	607.955	637.057	443.525	533.32	511.121	489.102	647.406	450.088	428.878	516.709	681.06	655.502	544.125	661.893	369.032	464.225	-0.0973439	0.999893	-0.0563607	0.919701	-0.0896888	0.910868	0.253518	0.999938	0.395312	0.633763	0.0866383	0.964704	-0.187452	0.146796	0.0167383	0.928693	0.20419	0.0805112	-0.231828	0.0439892	0.00830632	0.963891	0.240134	0.0259193	-0.00720043	0.995425	-0.149602	0.640365	-0.142401	0.665298	-0.152221	0.682354	0.0106158	0.9838	0.162837	0.620387
g01325	Unknown protein	scaffold_2	1967088	1968389	1301	+	NA	NA	NA	NA	3.09401	201.78	1.95234	1.01349	0	1.59866	1.21187	1.13414	0.348297	1.7496	0.393976	0.614985	3.3388	372.642	1.76958	1.01257	0	2.06669	0.829269	2.18938	0.539579	0.86894	0.70877	0.769939	6.33186	1.17213	0	0	1.08914	1.254	2.75599	1.0564	0	0	0	0	8.27568	1.15779	0	2.77091	3.44595	1.09891	1.01759	0	0	0	2.46937	0	0.847111	0.692381	0	1.05171	0	4.61247	1.25538	0	0	0	5.09187	1.89344	2.33199	0.886765	0	0	0	0	1.34938	1.96782	0	0.61938	0	0	1.17127	0.953025	0	5.4438	1.04858	1.0475	3.34136	1.06675	0	1.75016	0.992225	0	0	1.95641	0	1.33162	0	0	1.84819	1.0023	0	0	0.812846	1.95053	-1.54626	0.999893	-1.97168	NA	-0.303431	NA	0.523879	0.999938	-1.34887	NA	0.708219	NA	2.19323	0.243963	0.636561	0.746952	-1.55667	0.396886	2.63302	0.16167	-0.620464	0.752248	-3.25348	0.0469527	0.133245	0.96658	1.68087	0.343497	1.54762	0.406138	1.97017	0.281487	1.49787	0.361785	-0.472302	0.845608
g01326	DIS3-like exonuclease 2	scaffold_2	1968419	1972903	4484	-	AT1G77680	AT1G77680	Ribonuclease II/R family protein	NA	832.263	722.362	751.88	884.574	864.726	756.458	890.271	785.553	838.449	860.71	923.078	872.162	71.7094	294.446	30.8635	70.5847	128.621	45.9749	275.634	173.731	218.533	138.807	133.742	106.388	715.501	784.155	930.132	1014.28	780.915	697.226	866.3	925.404	980.87	908.036	827.919	682.201	902.049	826.66	785.4	817.419	743.176	727.482	808.985	964.974	952.303	962.441	753.982	749.469	829.322	880.017	769.807	867.664	755.414	720.468	794.658	940.647	654.816	756.993	732.211	732.762	599.323	774.146	639.983	620.854	850.091	690.29	721.242	973.089	1068.73	923.496	919.257	823.788	609.059	1049.28	798.234	694.629	641.729	656.783	670.499	1007.01	775.943	775.319	820.57	741.189	1029.89	1293.19	888.301	1067.96	1053.5	1167.85	872.348	965.211	1087.15	949.26	904.697	1073.76	0.103759	0.999893	0.00868148	0.999754	0.0171555	0.995551	-0.0431176	0.999938	0.241071	0.826587	0.0527637	0.988184	-0.0682334	0.651369	0.158123	0.174428	0.226357	0.0304299	0.0216425	0.884252	0.244249	0.0160892	0.222606	0.0249534	0.187006	0.548181	0.0822426	0.780364	-0.104764	0.718367	-0.0995864	0.768936	-0.020581	0.954945	0.0790054	0.801946
g01327	Auxin transporter-like protein 3	scaffold_2	1979599	1982173	2574	-	AT1G77690	LAX3	like AUX1 3	NA	321.692	191.357	237.774	349.331	239.702	191.233	943.547	783.52	747.776	912.998	587.473	894.238	71.5995	110.396	37.4938	94.3477	107.452	34.355	363.277	230.765	147.306	307.95	249.576	170.547	445.341	324.68	290.891	156.688	254.859	201.895	434.528	444.743	439.899	238.219	144.127	186.931	343.441	303.34	245.159	284.48	267.635	208.794	355.139	395.836	160.548	143.148	186.026	181.58	260.91	234.717	281.192	197.722	272.653	192.801	227.224	238.006	267.932	195.293	248.483	184.611	1154.34	531.172	707.665	847.722	556.281	680.428	1037.67	567.717	451.354	932.787	731.227	722.496	1341.1	484.137	413.713	1122.51	866.124	790.863	1083.71	503.505	374.639	798.071	973.373	864.021	1201.35	954.728	795.228	810.958	958.926	657.438	1254.92	1071.45	307.788	685.193	1198.95	927.475	0.136053	0.999893	-0.0156468	0.999754	-0.304477	0.360946	-0.0399388	0.999938	-0.409017	0.892168	0.255161	0.586932	0.390533	0.227896	0.449637	0.13108	0.0591047	0.87929	0.53994	0.0523978	0.889494	0.000489298	0.349554	0.210465	0.270244	0.573223	0.328988	0.390816	0.0587442	0.90898	0.635273	0.092837	0.0269077	0.962465	-0.608366	0.0860781
g01328	Pathogenesis-related thaumatin superfamily protein	scaffold_2	1985638	1987004	1366	+	AT1G77700	AT1G77700	Pathogenesis-related thaumatin superfamily protein	NA	31.8245	25.8119	32.0497	32.4127	27.0615	25.4956	139.605	91.9562	104.992	142.719	97.5002	93.7034	8.20611	14.8203	8.65715	5.08078	7.94823	4.3116	56.4572	24.8193	37.6374	41.4319	38.9229	31.7304	36.9359	26.959	34.7153	37.0788	37.0309	42.6361	34.9092	40.1431	31.7652	29.8942	19.5059	26.9797	26.2063	37.0492	19.6127	38.7928	33.3108	32.9674	33.5805	32.494	14.3648	23.1473	23.8706	22.4262	20.3307	41.5429	32.1114	33.6548	22.4767	20.2949	27.6184	25.6023	26.5622	37.1987	31.5696	26.5082	178.398	211.937	94.2411	138.175	68.5557	170.929	197.009	180.056	113.464	162.897	63.6263	109.997	176.861	68.6178	65.429	94.7221	83.8861	97.4176	152.589	88.5401	55.9959	91.8832	46.6346	112.333	91.7396	112.494	80.7547	78.5657	83.5761	129.177	141.387	104.239	59.3591	106.145	130.868	104.353	0.0331962	0.999893	-0.27125	0.81404	-0.310265	0.711687	0.0379852	0.999938	0.0963597	0.999765	-0.165694	0.946255	-0.0341409	0.950418	0.0288883	0.953051	0.0630292	0.871493	0.267783	0.396912	0.370012	0.216116	0.102229	0.759931	0.603101	0.163831	0.40742	0.312545	-0.19568	0.67969	0.543755	0.203651	0.605669	0.110784	0.0619135	0.91119
g01329	Ubiquitin-fold modifier 1	scaffold_2	1987998	1988524	526	+	NA	NA	NA	NA	9.92686	248.668	44.1196	10.9679	3.25865	42.6106	12.0958	26.834	251.44	14.3856	27.161	198.529	9.78363	453.548	49.0257	8.37048	1.18976	47.3829	10.1324	11.1851	292.081	7.3128	13.8377	231.974	0	19.9262	8.37957	2.39218	0	75.2402	0.918664	21.1279	3.85032	0.934193	0	96.3561	1.37928	18.5246	7.13189	0.923637	0	84.6164	6.10555	17.724	3.37996	4.26398	0	72.3425	1.69422	17.3095	6.07514	4.20686	0	100.552	3.76615	16.12	3.46464	3.71987	0	83.3115	2.33199	12.4147	30.8425	18.6723	0.979368	654.132	5.39751	16.7265	35.8747	23.5364	0	402.002	2.34253	15.2484	43.2838	20.6864	0	516.418	8.91028	10.6675	38.6638	7.8757	0	524.922	29.4877	10.7603	34.2181	13.3162	0	345.523	21.2542	24.0551	42.8705	15.5334	0	274.049	0.161043	0.999893	-0.556442	0.853288	-0.0478396	0.999772	0.249525	0.999938	0.010031	0.999765	-0.346377	0.999097	1.01742	0.643825	-2.1442	0.199283	-3.16162	0.0371751	1.74348	0.310667	-1.93794	0.225724	-3.68143	0.0104333	-1.14849	0.608159	-4.38403	0.00304731	-3.23554	0.0370407	-0.916993	0.684337	-3.78756	0.0121024	-2.87056	0.0724959
g01330	Ubiquitin-fold modifier 1	scaffold_2	1992528	1993825	1297	+	AT1G77710	CCP2	ubiquitin-fold modifier	NA	790.722	672.017	744.463	775.723	931.556	642.293	790.824	1085.64	1088.45	816.569	985.698	943.892	68.2371	421.962	108.191	143.653	138.32	86.4638	116.587	113.415	135.865	96.0125	128.329	127.133	776.709	826.352	845.139	885.107	707.943	847.706	686.242	687.715	801.83	812.748	623.106	650.404	722.743	896.128	1068	884.844	655.878	730.778	801.862	635.111	883.858	1069.65	543.262	558.484	765.789	706.229	872.216	763.544	580.486	860.687	1024.39	810.739	1126.01	917.878	647.686	778.205	711.258	904.5	1034.94	1013.91	1297.66	1221.7	738.784	889.456	981.131	816.963	939.2	815.083	621.943	865.347	1240.13	931.979	1041.24	953.226	687.205	959.006	1029.26	903.956	842.399	994.202	903.198	749.305	1115.51	1175.82	1001.81	1048.12	832.612	834.913	1190.48	1034.69	1185.94	939.178	-0.0146678	0.999893	0.0751435	0.930048	-0.205665	0.550498	0.0514263	0.999938	-0.134908	0.918642	-0.209155	0.492517	-0.181419	0.298658	0.0983529	0.601759	0.279772	0.0548778	-0.273885	0.0622727	0.289072	0.0441904	0.562957	1.29408e-05	-0.452044	0.000760928	-0.464026	0.000247373	-0.0119821	0.958065	-0.268272	0.073008	-0.210494	0.141502	0.057778	0.756644
g01331	Unknown protein	scaffold_2	2008119	2008943	824	-	NA	NA	NA	NA	1.07811	50.4709	0.167565	0.480408	0.192559	0.460588	1.098	0.29725	0.348026	1.12576	0.630951	0.429766	1.37557	93.0342	0.410448	0.784258	0.47167	0.735938	1.20927	0.461074	0.852487	1.44124	1.04274	0.476005	0	0	0	0	0	0	1.83733	1.0564	0	0	1.08366	0	2.75856	0	0	0.923637	0	0	0	0	0	0	1.64625	0	0.847111	2.76953	2.60363	0	0.97725	0	0	0	1.15488	0	0	0	1.166	0	0.856737	0.933615	0	0	2.69875	0	2.50288	0	0	0.791343	1.17127	0.953025	0	0	2.09715	0	0	3.20024	1.33324	0	0.992225	0	3.27641	0	0	0	0	0	0.924097	0	0	0	0.812846	0	-1.0976	0.999893	-1.39091	NA	0.721429	NA	0.116158	0.999938	0.68474	NA	0.244543	NA	0.814341	0.847049	1.95534	0.545504	1.141	NA	1.13456	NA	0.138007	0.975487	-0.996551	NA	1.47382	NA	1.51233	0.522939	0.0385126	0.998853	0.911237	NA	1.35977	0.571694	0.448531	0.883786
g01332	Kinase family protein	scaffold_2	2009348	2012972	3624	+	AT1G77720	PPK1	putative protein kinase 1	NA	224.157	171.401	143.486	250.902	263.808	179.228	253.604	269.941	164.881	290.88	310.796	204.889	30.4516	106.68	48.761	35.5644	42.7063	45.7164	20.8432	15.1173	42.5232	39.4378	42.805	45.4831	251.164	230.91	246.599	241.61	128.519	176.814	298.566	234.52	290.699	331.639	154.964	219.692	264.822	199.139	180.08	217.978	90.7432	206.596	293.066	218.596	207.022	238.783	117.707	208.346	195.683	189.712	231.723	232.429	85.0207	157.746	236.012	222.835	250.609	271.55	139.517	220.586	271.677	223.465	253.594	274.483	94.9987	207.087	286.068	259.753	352.072	361.718	163.339	214.454	274.076	237.303	267.756	279.811	153.092	201.12	358.639	256.019	298.645	301.027	175.624	240.414	252.284	266.072	253.214	290.294	146.258	192.19	315.117	283.65	239.635	326.2	166.633	280.876	0.183238	0.999893	0.234314	0.499057	0.329049	0.709578	0.204814	0.999938	0.215428	0.603419	0.310024	0.635905	-0.0223742	0.960483	0.653701	0.00220516	0.676075	0.00122993	-0.0794765	0.782669	0.502959	0.0179088	0.582436	0.00400345	-0.0874238	0.756046	0.616639	0.000232126	0.704063	1.99207e-05	-0.0990584	0.696734	0.504013	0.00270673	0.603071	0.000237706
g01333	Oxysterol-binding protein-related protein 1C	scaffold_2	2015458	2016863	1405	+	AT1G77730	AT1G77730	Pleckstrin homology (PH) domain superfamily protein	NA	0.745984	239.901	0.526689	1.55207	2.27933	1.02608	22.9111	19.6924	12.8708	26.6433	26.9379	17.0441	1.03029	442.921	0.580431	1.09499	1.75588	1.02582	7.45349	9.37374	4.7585	9.81705	12.8089	8.81523	0	0	2.39416	2.39218	1.08914	0	1.83733	1.0564	4.8129	2.80258	0	1.92712	0	1.15779	2.67446	1.84727	0	1.09891	0	2.954	0.844989	1.82742	2.46937	0.723425	2.54133	0.692381	0.867877	1.05171	0	0.922494	2.51077	0.948233	3.46464	0	0	0.946722	20.9879	25.7162	34.2695	11.2034	16.6493	7.66988	24.2888	28.5334	51.7263	22.9171	17.0936	8.70477	32.7955	10.4833	16.1056	18.5089	14.6801	14.665	36.7549	14.9345	30.6644	14.8763	22.8212	16.7975	26.2113	21.5205	27.3745	10.653	17.595	6.30132	17.5578	39.0896	23.0841	19.8482	30.8881	6.82684	0.961843	0.999893	0.271654	NA	0.947873	NA	0.224177	0.999938	0.453404	0.951501	0.401909	0.843522	-1.19724	0.429004	0.591406	0.776087	1.78864	0.206893	-0.542093	0.668375	0.5536	0.690312	1.09569	0.318034	0.211125	0.779179	0.822031	0.0949626	0.610906	0.25192	-0.0193409	0.986248	0.638259	0.194324	0.6576	0.188941
g01334	Phosphatidylinositol 4-phosphate 5-kinase 2	scaffold_2	2022058	2025921	3863	+	AT1G77740	PIP5K2	phosphatidylinositol-4-phosphate 5-kinase 2	NA	1189.01	907.01	1412.55	1174.51	981.564	1536.26	594.035	582.726	534.862	574.736	585.113	576.747	190.644	476.431	76.0423	118.954	218.251	125.148	50.6358	42.9559	69.5722	74.6151	56.2544	75.1205	1250.54	1105.32	1365.87	1349.19	1277.56	1445.87	1173.13	1149.36	1173.39	1178.95	1369.75	1628.42	1135.15	896.128	875.44	1022.47	1476.01	1408.81	961.624	1195.39	970.047	1039.19	1499.73	1698.6	1441.78	1222.05	1107.41	1080.11	1357.4	1346.84	1296.81	1261.15	572.82	985.765	1425.72	1472.15	569.007	634.924	592.862	525.625	448.55	633.313	605.195	479.165	681.619	625.574	473.873	592.716	659.423	517.493	561.683	593.374	533.725	540.511	652.678	533.374	583.957	512.796	573.506	703.395	575.557	616.269	650.143	571.266	471.765	598.626	663.502	542.242	590.293	543.667	542.168	605.638	-0.00394296	0.999893	-0.201034	0.779299	0.13207	0.430863	-0.0419206	0.999938	0.0144268	0.999765	0.104216	0.859722	0.054096	0.837727	-0.236413	0.174534	-0.290509	0.0706012	0.248197	0.136957	-0.370367	0.0151878	-0.618564	1.17556e-05	0.032807	0.877627	0.147322	0.260121	0.114515	0.412765	-0.0257435	0.899616	-0.00497099	0.983611	0.0207725	0.908315
g01335	30S ribosomal protein S13	scaffold_2	2040818	2042233	1415	-	AT1G77750	AT1G77750	Ribosomal protein S13/S18 family	NA	162.105	890.947	195.502	146.969	157.015	209.355	228.04	203.664	275.689	211.003	163.468	236.209	30.5152	1350.26	20.4434	13.2605	32.089	23.8752	61.5295	29.4816	33.0326	26.7927	30.3779	27.9989	147.743	194.574	168.788	155.492	188.422	189.354	159.847	163.742	137.649	157.879	219.984	202.348	172.41	186.404	184.538	185.651	194.122	206.596	151.621	141.792	108.159	172.996	184.38	211.24	110.124	151.631	110.22	155.654	214.018	157.746	129.305	134.649	198.639	170.184	242.373	178.93	296.163	316.575	205.617	249.275	308.501	270.637	197.009	204.654	151.842	190.769	219.368	196.253	211.999	188.699	175.148	227.551	299.893	277.588	210.505	233.618	125.324	181.141	228.212	244.613	166.005	192.706	176.565	187.759	288.118	217.396	177.427	253.581	138.505	200.208	261.736	280.876	-0.118215	0.999893	-0.025604	0.99903	0.107626	0.829154	-0.108941	0.999938	-0.307551	0.581905	-0.226841	0.447722	-0.00347351	1	-0.263935	0.160956	-0.260462	0.148311	-0.0981263	0.648416	-0.489643	0.00228056	-0.391516	0.0137991	0.165049	0.510026	-0.276057	0.142712	-0.441106	0.0129496	0.360417	0.0724776	-0.165499	0.425745	-0.525916	0.00247802
g01336	Nitrate reductase [NADH] 1	scaffold_2	2047118	2050803	3685	-	AT1G77760	NIA1	nitrate reductase 1	NA	2128.71	1662.02	2212.89	2992.76	3633.14	3274.18	15589.3	16914.6	21167.6	14621.7	11939.4	18378.1	698.872	1138.68	503.202	1455.71	1101.77	886.362	6425.89	4640.25	4359.4	7915.69	2196.1	4955.17	1560.8	2191.88	2262.48	1577.64	2763.16	2491.7	2291.15	2524.79	5280.72	4310.37	4023.64	4080.68	1824.79	3357.58	3113.96	3015.68	2031.96	2528.6	2080.97	3897.31	4255.36	2876.36	2754.17	3916.62	1429.08	2277.24	1717.53	1113.76	1701.39	1513.81	1642.04	5480.78	2842.16	2369.56	2466.5	2140.54	20752.4	19107.1	21236.8	21464.7	22094.5	24430.8	19134.2	20583.4	11722.7	12773.5	22503.8	21080.6	20316.8	18931.8	12977.1	9878.32	26630.7	18293.6	18072.3	21683.8	13647	7817.95	20335.7	22255.6	7753.09	6946.23	19121.1	16835.7	21683.6	14482.5	4003.19	5098.68	12204.9	14031.8	13833	11003.9	0.504965	0.999893	0.774996	0.130424	0.574113	0.142139	-0.0855275	0.999938	-0.497557	0.37371	-0.208474	0.808842	-0.0182941	0.984289	-0.0437173	0.939037	-0.0254232	0.962122	-0.291743	0.463565	-0.113286	0.800078	0.178457	0.645747	-0.113907	0.871563	-0.444034	0.311408	-0.330127	0.485871	0.294958	0.58849	-0.325742	0.489777	-0.6207	0.148223
g01337	At1g77770	scaffold_2	2059983	2061903	1920	-	AT1G77770	AT1G77770	forkhead box protein, putative (DUF1644)	NA	171.346	141.677	158.779	173.271	215.229	147.606	242.17	280.783	238.022	248.908	276.356	222.472	28.095	88.128	16.1048	25.0121	27.1838	26.0747	25.5422	29.4632	27.5821	29.5897	33.4663	29.1944	140.356	143	184.35	199.747	145.945	173.052	166.278	201.772	205.03	263.443	134.374	172.477	176.548	215.348	170.274	197.658	135.541	158.244	166.885	203.826	205.332	203.453	117.707	120.812	160.951	180.712	177.915	190.36	173.95	147.599	136.837	163.096	235.595	185.064	152.756	175.143	234.365	217.257	300.715	284.752	213.502	278.307	213.202	258.769	251.123	257.662	212.721	222.367	269.391	246.834	240.578	314.652	227.541	262.923	257.284	291.222	275.98	336.03	245.08	268.76	212.967	275.854	250.476	292.957	243.031	210.044	218.087	267.613	292.399	256.3	190.206	206.756	0.0335571	0.999893	0.209104	0.432593	-0.1003	0.911716	0.0423073	0.999938	-0.0206477	0.999765	-0.103395	0.859722	-0.138573	0.46995	0.122193	0.515225	0.260766	0.0867101	-0.31627	0.0284655	0.257744	0.0865006	0.574014	9.93265e-06	-0.211445	0.160395	0.0216365	0.906534	0.233081	0.078343	-0.151308	0.328637	0.160607	0.249376	0.311915	0.012186
g01338	Glucan endo-1%2C3-beta-glucosidase	scaffold_2	2062685	2065943	3258	-	AT1G77790	AT1G77790	Glycosyl hydrolase superfamily protein	NA	0.117752	363.905	0.33513	0.514117	0.692341	0.814001	1.41717	1.86854	2.40674	0.361078	0.430758	1.38097	0.288432	673.833	0.820896	0.871164	1.0827	0.731552	0.666846	1.42565	1.51344	0.559654	0.496165	1.01654	0	0	1.19708	2.39218	0	0	0	2.11279	0	1.86839	1.08366	0	0	0	0	0	0	0	0	0.984668	0	0	0.823124	0	0	0.692381	0.867877	0	1.9545	0	0	0	2.30976	0	1.01837	1.89344	2.33199	0.886765	2.57021	0	3.91747	0	0	0	0	0.61938	1.89929	1.58269	1.17127	0.953025	1.0066	2.17752	4.19431	2.095	1.11379	1.06675	0	0.875078	2.97668	1.04984	2.18428	0.978205	4.10617	1.33162	2.19937	2.10044	0	0	1.09924	0	0.812846	0	1.00676	0.999893	-0.122575	NA	1.03744	NA	-2.04135	0.999938	-2.03981	NA	-0.824048	NA	-1.44935	0.659871	-0.551533	0.87815	0.897815	NA	-0.340425	NA	-0.599656	0.842467	-0.259231	NA	-0.379696	0.830934	-0.81244	0.49193	-0.432744	0.734232	-0.397194	0.879253	-2.02196	0.155344	-1.62477	0.270894
g01339	PHD finger-containing protein	scaffold_2	2068448	2075282	6834	+	AT1G77800	AT1G77800	PHD finger family protein	NA	1634.3	1213.77	1655.14	1620.73	1467.9	1709.09	1226.12	1283.95	1334.44	1262.81	1360.64	1505.08	292.444	765.247	208.159	284.981	255.122	185.78	136.161	72.4134	88.9036	79.7088	74.616	182.228	1547.09	1406.56	1514.31	1606.35	1712.13	1606.38	1363.3	1405.01	1549.76	1522.74	1882.32	1799.93	1481.35	1365.03	1542.27	1353.13	1376.08	1413.2	1437.86	1573.5	1733.92	1426	1676.7	1360.04	2064.41	1823.04	1701.04	1883.62	1899.77	1731.52	1933.29	1993.18	988.576	1631.16	1691.52	1703.15	1085.54	1088.06	1225.99	1213.7	1236.94	1276.49	1200.95	1328.28	1326.53	1316.18	1530.83	1494.85	1154.87	1322.8	1379.04	1228.12	1456.47	1426.7	1379.98	1286.5	1521.22	1343.24	1826.69	1528.57	1325.86	1395.9	1350.93	1303.66	1281.13	1370.54	1277.1	1167.68	1369.66	1347.09	1422.48	1301	0.00158472	0.999893	-0.118243	0.870124	0.0539848	0.95964	0.04815	0.999938	0.0883111	0.845404	0.168716	0.447247	0.0140801	0.966224	-0.00688268	0.986461	-0.0209628	0.928398	0.132061	0.468381	-0.0592231	0.768005	-0.191284	0.227447	-0.0616876	0.636152	-0.125996	0.182609	-0.0643086	0.553791	-0.105422	0.334121	-0.253251	0.00258248	-0.147829	0.113322
g01340	Unknown protein	scaffold_2	2088059	2088943	884	-	AT1G77830	AT1G77830	RING/U-box superfamily protein	NA	0	87.645	0.186133	0	0.155926	0.164115	0.194927	0	0.710575	0	0	0.290253	0	162.341	0.455932	0	0.381939	0.401998	0.477472	0	0.882577	0	0	0.452509	0	0	0	0	0	0	0	0	0	0	0	0.963561	0	0	0	0	0	1.09891	0	0	0	0	0	0	0	0	0	0	0	0	0	0	0	0.929967	0	0	0	0	0	0	0	2.1914	0	0	0	0	0	0.791343	1.17127	0	0	0	0	1.0475	0	0	0	0	0	0	0	0	0	0	0	1.05022	0	0	0	0	0	0.975263	NA	NA	0.293265	NA	-0.228274	NA	-0.609507	0.999938	NA	NA	-1.11395	NA	0	NA	-0.551527	NA	-0.569279	NA	-0.277606	NA	-0.322626	NA	-0.0450204	NA	0.418593	NA	-1.42572	NA	-1.84431	NA	0	NA	-0.922503	NA	-0.981428	NA
g01341	Eukaryotic translation initiation factor	scaffold_2	2089818	2091855	2037	+	AT1G77840	AT1G77840	Translation initiation factor IF2/IF5	NA	303.466	286.897	399.093	273.556	357.032	401.15	449.58	439.712	600.547	423.871	443.845	540.458	69.9359	52.7978	58.7659	79.5644	31.6587	72.5267	37.0223	27.2212	96.0094	53.7521	32.2475	60.4896	260.662	210.983	245.402	242.806	322.386	420.091	236.097	216.561	363.856	319.494	425.88	403.732	299.304	280.185	360.161	338.051	342.297	415.39	201.483	245.182	398.835	331.372	301.263	397.16	399.837	347.575	255.156	342.859	368.423	480.619	399.212	339.467	348.773	389.656	339.119	507.443	413.929	503.683	422.371	425.728	576.848	689.194	426.403	523.441	425.49	412.507	517.557	617.248	409.943	433.626	478.135	470.344	521.142	488.136	359.753	391.496	483.964	476.043	468.33	572.165	458.698	484.211	420.198	420.793	601.528	746.707	444.491	419.962	463.88	420.263	491.772	604.663	-0.138928	0.999893	0.266024	0.402169	0.0147919	0.999772	-0.079499	0.999938	0.0135587	0.999765	-0.156239	0.731784	0.0133302	0.977599	-0.382205	0.0701716	-0.395535	0.0511376	-0.395837	0.0531525	-0.537539	0.00494078	-0.141702	0.515554	0.0369379	0.860867	-0.420371	0.000138463	-0.457309	3.10842e-05	-0.0602147	0.736305	-0.349809	0.00194666	-0.289594	0.0133221
g01342	Auxin response factor	scaffold_2	2094818	2098032	3214	+	AT1G77850	ARF17	auxin response factor 17	NA	225.258	181.879	195.571	232.672	206.16	155.106	259.65	340.436	263.948	315.89	334.33	320.161	37.5158	107.783	51.2776	31.1111	18.0274	27.7408	35.1218	24.3314	37.1811	41.7294	27.9715	39.2007	229.002	216.844	256.175	249.983	209.115	179.322	202.106	274.663	193.479	197.115	141.96	168.623	279.994	247.767	236.244	253.077	191.824	281.322	249.31	248.136	210.402	239.392	145.693	197.495	170.269	194.559	193.537	228.222	138.769	151.289	190.818	229.472	192.865	209.243	115.076	149.582	260.017	192.428	316.136	315.562	295.769	204.895	325.874	242.042	392.119	325.794	303.887	254.021	283.447	274.471	362.376	338.604	261.096	311.108	344.16	348.827	325.309	311.528	353.232	313.903	263.205	287.592	373.661	335.569	255.127	263.605	302.18	347.797	346.261	320.16	364.968	349.144	0.0683485	0.999893	-0.183437	0.506171	-0.321496	0.533603	0.290312	0.999938	-0.0168792	0.999765	0.273732	0.338219	-0.0878922	0.745513	0.212493	0.299002	0.300385	0.0997623	0.164465	0.411361	0.598868	0.000259217	0.434403	0.00909223	-0.387549	0.00434011	-0.0312011	0.869525	0.356348	0.00592827	-0.0819146	0.662854	-0.0209747	0.917517	0.0609399	0.730595
g01343	Monofunctional biosynthetic peptidoglycan transglycosylase	scaffold_2	2099335	2100993	1658	-	AT1G77855	AT1G77855	BPS1-like protein	NA	48.151	17.9828	75.3227	39.8088	19.1122	57.1111	109.833	77.0681	78.4335	133.323	86.946	108.45	9.35455	14.9495	23.5632	7.56829	9.69156	26.1873	11.701	17.0087	15.6005	30.9139	20.6792	14.9424	47.489	56.2622	34.7153	39.471	88.2206	50.1601	37.6652	47.5379	9.62581	16.8155	58.5178	45.2874	56.5505	33.5758	4.45743	16.6255	80.4054	40.6598	27.475	47.264	13.5198	13.4011	38.6868	31.8307	51.6738	40.1581	25.1684	17.8791	97.725	85.7919	42.683	36.0328	34.6464	26.9691	103.874	59.6435	123.596	105.525	107.092	73.7555	83.2463	93.1343	138.311	103.311	96.7782	86.0939	88.317	113.953	113.613	91.4904	81.5346	67.5031	68.1575	99.5126	143.678	91.7403	123.991	84.0075	97.2381	116.533	105.937	120.319	76.6485	55.9281	61.5824	67.2141	160.793	168.386	65.9546	69.0371	107.296	133.611	-0.254203	0.999893	-0.270668	0.946088	-0.398397	0.724116	0.287709	0.999938	0.165992	0.999765	0.463875	0.144297	1.06277	0.0134454	-0.638165	0.142673	-1.70093	6.12148e-06	1.07247	0.00983326	-0.496765	0.2534	-1.56924	2.9943e-05	0.501444	0.0266321	0.479855	0.0212649	-0.0215893	0.951924	0.626305	0.00219575	0.297171	0.166528	-0.329134	0.137799
g01344	RHOMBOID-like protein 1	scaffold_2	2105015	2106553	1538	-	NA	NA	NA	NA	4.64109	12.1524	1.85969	5.82131	2.92117	1.33585	61.6662	45.2094	16.0654	67.6184	35.4735	21.1209	3.64952	19.9328	2.94153	2.66949	1.84619	1.90518	13.0257	12.1186	4.5308	12.73	8.67773	10.7878	6.33186	7.03278	0	0	1.08914	2.50801	3.67465	2.11279	0	2.80258	0	0	0	9.2623	3.56595	0	0	0	6.10555	5.90801	4.22494	5.48226	0	2.17028	0.847111	4.15429	0.867877	4.20686	0	7.37995	7.5323	9.48233	2.30976	2.7899	1.01837	4.73361	76.9558	76.2618	38.5532	49.4816	13.7111	19.7226	72.8663	78.7129	22.526	45.8341	11.3957	18.9922	65.5909	45.7452	28.1848	40.2841	10.4858	19.9025	46.779	58.6711	45.33	32.3779	9.92225	29.3956	53.5148	52.8231	52.0115	62.5863	12.0965	21.0044	72.0796	80.1837	32.9773	35.3815	19.5083	39.0105	0.34054	0.999893	1.02309	NA	-0.477403	NA	0.144738	0.999938	-0.335571	0.901602	0.390231	0.813297	1.64306	0.253726	1.2919	0.35331	-0.351163	0.840857	0.954797	0.457847	2.11365	0.0808732	1.15885	0.366968	0.462034	0.195038	1.93583	2.60356e-11	1.47379	1.3108e-06	0.938178	0.00139118	1.68473	8.06467e-10	0.74655	0.0196664
g01345	Unknown protein	scaffold_2	2107048	2107794	746	+	NA	NA	NA	NA	70.0225	105.49	50.698	67.8455	39.558	47.4519	23.8773	15.0213	8.80914	18.6171	11.0725	9.77457	8.10693	117.027	9.86532	11.5855	5.59884	18.8893	9.90549	8.13518	7.35541	7.72168	6.73271	11.3563	80.2036	76.1885	31.1241	38.2749	59.9029	35.1121	78.0864	75.0042	31.7652	34.5652	55.2668	28.9068	64.8262	62.5205	41.8999	46.1819	48.2432	54.9457	75.3017	70.8961	45.6294	41.4215	50.2106	34.001	59.2978	72.7	51.2047	45.2237	57.6577	42.4347	47.7046	59.7387	45.0403	39.9886	78.4149	34.082	43.1419	19.5088	14.5645	30.8093	18.608	5.47849	23.6141	19.6782	4.17147	20.4395	9.49646	2.37403	22.2541	20.9666	12.0792	15.2426	12.5829	1.0475	27.8446	14.9345	5.33294	18.3766	8.93003	2.09969	22.9349	14.6731	8.21234	9.32136	14.2959	1.05022	5.54458	21.0482	9.89318	8.62964	32.5138	3.90105	-0.0247045	0.999893	-0.101723	0.950646	-0.0938982	0.989569	-0.344286	0.999938	-0.427452	0.999765	0.154506	NA	0.701965	0.00274511	0.475897	0.0482661	-0.226068	0.414809	0.774903	0.000483774	0.551073	0.0138714	-0.22383	0.375238	0.653933	0.493984	1.42825	0.0474942	0.774316	0.348925	0.733406	0.415918	0.911238	0.239355	0.177832	0.866847
g01346	Pyrophosphate--fructose 6-phosphate 1-phosphotransferase subunit alpha 2	scaffold_2	2108068	2112098	4030	+	NA	NA	NA	NA	769.192	262.49	553.75	710.287	307.366	597.113	177.912	47.912	97.2119	185.858	55.4622	98.9018	126.923	176.584	130.419	130.635	81.0234	162.049	49.8118	11.044	28.7045	47.2264	14.0539	45.4215	714.445	834.557	422.57	299.023	612.098	418.837	752.385	862.02	294.55	331.639	615.521	395.06	870.326	806.978	320.044	265.084	600.743	371.433	709.261	713.884	319.406	232.692	691.424	453.588	522.668	819.087	483.407	280.808	704.597	548.884	464.492	755.741	449.248	225.982	830.994	548.152	221.539	215.484	64.2553	52.2824	95.978	82.1773	184.865	248.93	80.9266	63.1768	81.6695	56.1854	221.369	146.766	37.2442	33.7516	126.878	70.1826	174.864	158.945	46.6632	46.3791	118.075	70.3395	98.2924	167.273	52.0115	47.9384	138.56	72.4652	121.057	236.542	56.0614	42.2852	184.516	88.7489	-0.0982321	0.999893	-0.164511	0.891936	0.118202	0.94913	0.0680165	0.999938	0.220619	0.98555	0.023613	0.999097	1.14047	2.96988e-07	0.487075	0.0517011	-0.653398	0.0051711	1.20282	3.82504e-08	0.269468	0.308144	-0.933351	1.89672e-05	1.89404	5.88908e-11	0.869026	0.00392405	-1.02502	0.000961906	1.74054	1.28234e-09	0.906317	0.00229289	-0.834226	0.00802094
g01347	Filament-like plant protein 1	scaffold_2	2112848	2117998	5150	+	NA	NA	NA	NA	347.96	1.01039	0.312608	352.069	3.46906	0	295.048	0.371255	0	357.233	4.3216	0.133378	62.6813	2.20089	0.765729	38.0273	8.49741	0	61.3919	0.597925	0	80.0575	9.55171	0.326707	302.874	314.131	0	0	0	0	361.035	330.652	0	0	0	0	357.234	355.441	6.2404	0	0	0	318.506	392.882	21.1247	0	0	0	282.088	452.817	0	0	0	1.84499	310.08	396.361	0	0	0	0	285.669	321.009	0.856737	0	0	0	371.753	385.693	0	0	0	0	337.325	352.619	0	0	0	0	269.536	359.494	23.9982	0	0	0	178.019	301.287	1.36872	0	0	0	281.85	494.132	2.19849	0	0.812846	0	0.0310649	0.999893	1.74955	NA	-1.19006	NA	0.280603	0.999938	3.46964	0.839312	0.282873	NA	8.32146	4.79008e-07	9.80155	1.52829e-08	1.48009	0.547786	6.63335	2.35498e-05	11.0234	1.01175e-10	4.39007	0.0196616	9.57765	7.65381e-15	10.578	1.44077e-18	1.00031	0.650703	6.4893	5.8138e-13	10.57	1.4448e-18	4.08071	0.00345841
g01348	RHOMBOID-like protein 8	scaffold_2	2118133	2120513	2380	-	AT1G77860	KOM	Rhomboid-related intramembrane serine protease family protein	NA	5.69817	3.12075	4.46496	3.71201	1.51931	3.33525	19.0265	8.08126	11.8108	20.693	8.79503	9.66225	5.45155	4.86214	2.98487	2.38421	1.19707	2.3362	5.34373	2.98329	5.58774	2.49236	2.51302	2.69103	1.05531	2.34426	1.19708	1.19609	5.44571	0	0.918664	6.33838	0	0	2.16733	4.8178	5.51712	15.0512	0	1.84727	6.89189	3.29674	6.10555	1.96934	2.53497	2.43656	4.93874	0.723425	8.47111	1.38476	0.867877	2.10343	7.818	2.76748	5.02153	1.89647	2.30976	1.85993	6.11025	0.946722	20.9879	26.603	6.8539	9.33615	12.7318	12.0527	22.9394	19.6782	7.50865	5.57442	6.64752	11.8701	19.9115	12.3893	8.0528	5.4438	9.43719	21.9975	18.9343	19.2015	9.33265	7.8757	6.94558	10.4984	13.1057	21.5205	5.47489	13.3162	5.49843	9.45199	19.406	25.0574	9.89318	12.9445	8.9413	13.6537	-0.605727	0.999893	0.382521	NA	-0.43542	NA	0.125467	0.999938	0.115846	0.999765	-0.292314	NA	2.23432	0.0410634	0.337302	0.783909	-1.89702	0.0753363	1.23076	0.251946	0.169146	0.894478	-1.06161	0.294262	1.25676	0.00131208	0.686305	0.0607797	-0.570451	0.207293	1.27183	0.000368077	1.09842	0.00120315	-0.173409	0.752319
g01349	Membrane-anchored ubiquitin-fold protein 5	scaffold_2	2121618	2122565	947	+	AT1G77870	MUB5	membrane-anchored ubiquitin-fold protein 5 precursor	NA	17.7325	9.22845	22.3624	13.5005	6.04309	18.7087	4.05833	4.19854	2.08278	4.1666	4.51821	2.12649	6.70654	8.13817	10.9379	7.36276	4.84506	10.3116	1.27725	3.56739	1.87064	1.61127	2.26421	2.48388	14.7743	19.9262	3.59124	1.19609	35.9417	6.27002	18.3733	19.0152	15.4013	3.73677	7.58564	23.1255	26.2063	16.209	2.67446	14.7782	25.2703	20.8794	21.3694	12.8007	2.53497	2.43656	9.87749	17.3622	6.77689	21.4638	8.67877	7.362	29.3175	13.8374	3.76615	5.6894	5.77439	6.50977	35.6431	17.041	3.49799	3.54706	0	0	0.979368	1.0957	4.04813	2.95173	5.00577	0.61938	1.89929	0.791343	3.5138	6.67118	8.0528	7.62132	2.09715	5.23751	5.56893	2.1335	5.33294	6.12555	0	6.29906	3.27641	3.91282	5.47489	3.99487	0	3.15066	6.46868	4.00919	3.29773	6.90371	0	3.90105	-0.358907	0.999893	-0.109378	0.99903	-0.253442	0.949396	0.0344231	0.999938	0.121526	0.999765	-0.000561776	NA	1.4265	0.0375318	-0.330797	0.687053	-1.7573	0.00436349	1.18942	0.0767528	-0.440163	0.540404	-1.62958	0.00661692	-0.00145819	1	0.961545	0.356725	0.963003	0.367383	-0.0930829	0.952334	1.02217	0.314166	1.11525	0.27263
g01350	Unknown protein	scaffold_2	2127574	2127933	359	+	AT1G77885	AT1G77885	hypothetical protein	NA	12.0885	75.0119	19.0613	18.3694	21.1096	20.8116	834.03	1122.23	1023.33	1103.13	1167.13	1227.68	4.2004	122.76	3.12689	6.61753	5.8704	6.71269	78.5881	105.154	123.434	262.515	168.838	157.045	12.6637	5.86065	11.9708	5.98045	22.872	18.81	16.5359	27.4663	19.2516	19.6181	14.0876	26.9797	11.0342	11.5779	8.91486	25.8618	17.2297	20.8794	10.1759	13.7853	15.2098	16.4468	25.5168	11.5748	11.8596	18.6943	19.0933	10.5171	18.5677	13.8374	25.1077	17.0682	27.7171	28.829	19.3491	25.5615	836.02	968.347	1184.87	947.619	1012.67	811.912	1039.69	1000.64	1194.71	1059.76	1231.69	1122.92	760.152	842.474	1222.01	1046.3	1069.55	1010.84	924.442	846.998	1218.58	910.956	1161.9	1059.29	737.193	873.537	1177.1	1153.19	1193.16	1074.38	1331.62	1529.5	1269.63	1401.45	1332.25	1530.19	0.579118	0.999893	0.596948	0.574364	0.134965	0.970033	0.407901	0.999938	0.061784	0.999765	0.259724	0.301572	-0.187307	0.773401	-0.604818	0.17392	-0.417511	0.345667	-0.203067	0.666304	-0.168764	0.720732	0.034303	0.944675	-0.422994	0.00788588	-0.298247	0.0566539	0.124747	0.499227	-0.0795739	0.727827	-0.156451	0.370519	-0.0768773	0.708636
g01351	DNA-directed RNA polymerase II protein	scaffold_2	2129154	2132859	3705	+	AT1G77890	AT1G77890	DNA-directed RNA polymerase II protein	NA	181.274	429.321	158.375	179.329	243.779	180.127	346.884	340.694	351.872	382.917	340.961	377.009	35.5236	339.803	19.2695	29.364	85.5283	16.6265	70.2543	63.1725	39.7449	70.1002	52.2516	37.609	120.305	188.713	164	297.827	166.639	161.766	168.115	235.577	148.237	329.77	201.561	190.785	176.548	223.453	171.165	341.746	171.149	119.782	177.061	171.332	181.673	328.936	160.509	164.218	166.881	199.406	189.197	320.773	161.246	151.289	145.625	177.319	173.232	306.889	170.069	178.93	278.673	361.8	333.271	246.474	331.026	370.346	348.814	504.747	321.204	286.773	352.319	437.613	323.27	466.029	353.317	337.516	337.642	386.528	288.47	416.032	383.972	288.776	344.302	345.398	276.311	381.5	442.098	330.242	293.616	403.285	374.259	385.884	412.216	367.623	399.107	403.759	0.0012471	0.999893	-0.0161114	0.999754	0.192136	0.50828	0.146879	0.999938	0.00634242	0.999765	0.0970551	0.844362	-0.464978	0.0892287	0.206847	0.511353	0.671824	0.00502514	-0.452548	0.0762143	0.0136588	0.974046	0.466207	0.0508382	0.0363964	0.909643	-0.0217794	0.933018	-0.0581758	0.805121	0.173467	0.427322	0.0212573	0.936918	-0.152209	0.454119
g01352	Transcription factor TGA7	scaffold_2	2137004	2139345	2341	+	AT1G77920	TGA7	bZIP transcription factor family protein	NA	636.997	1004.24	688.146	641.205	899.153	657.354	735.717	869.563	834.654	813.017	1169.51	1273.71	71.9227	226.526	107.665	80.5311	183.398	84.3137	113.254	109.802	66.4132	149.435	155.313	68.5786	543.485	609.508	699.095	883.911	645.862	848.96	524.557	643.346	648.779	769.775	668.62	742.905	565.505	706.25	911.991	1009.54	570.878	652.755	596.308	636.095	948.078	1145.79	556.432	680.743	659.9	693.766	832.294	1123.23	578.532	754.6	758.252	682.727	866.159	1037.84	538.72	703.414	641.298	604.774	838.746	837.452	739.423	852.453	916.227	627.736	1314.85	1213.37	1242.14	1355.57	737.898	758.608	881.782	727.292	811.598	941.704	759.602	688.052	1206.58	886.454	1266.08	1259.81	917.396	762.022	869.139	1061.3	821.466	867.482	999.873	926.122	1127.82	1322.92	1198.13	1388.77	0.0214055	0.999893	-0.012469	0.999754	-0.0574056	0.972695	0.15166	0.999938	0.434513	0.0281583	0.606172	8.27778e-14	-0.530411	0.000641695	-0.0991539	0.642197	0.431257	0.00481315	-0.497889	0.00105312	-0.0193627	0.935997	0.478526	0.0010531	-0.237515	0.142474	-0.187273	0.207239	0.050241	0.788785	-0.523158	6.99504e-05	-0.647718	1.25684e-07	-0.124559	0.443242
g01353	Chaperone protein DnaJ	scaffold_2	2139514	2141188	1674	+	AT1G77930	AT1G77930	Chaperone DnaJ-domain superfamily protein	NA	1119.92	936.558	1171.69	1067.64	1142.58	1088.84	271.35	299.606	244.859	279.694	303.449	270.127	120.732	588.82	110.904	179.324	157.765	93.8606	22.182	51.2106	26.3633	45.1025	28.0714	29.1891	987.771	1058.43	1124.06	1398.23	1278.65	1252.75	904.884	935.968	926.965	1166.81	1056.57	1072.44	1042.74	1072.11	1061.76	1435.33	1193.45	1058.25	927.026	1116.61	1221.85	1265.18	1117.8	973.007	1261.35	1218.59	1060.55	1295.71	1107.22	1005.52	1350.79	1159.69	988.576	1316.83	998.007	1226.95	288.001	275.784	257.878	236.204	270.306	207.087	290.791	248.93	290.335	291.728	303.887	274.596	229.568	292.579	375.462	319.007	278.921	229.403	232.781	281.621	338.642	263.399	305.605	245.663	273.035	272.919	281.957	326.248	245.23	245.752	274.457	363.834	326.475	323.611	262.549	241.865	-0.0559584	0.999893	-0.100038	0.889538	-0.0961442	0.768858	0.0497411	0.999938	0.0233891	0.999765	0.136662	0.707237	-0.149704	0.354719	-0.0525314	0.77883	0.0971727	0.529087	-0.108686	0.47698	-0.0119857	0.953277	0.0967	0.494608	-0.135323	0.456344	0.144475	0.342173	0.279798	0.0418838	-0.111201	0.531686	0.0516149	0.774431	0.162816	0.278605
g01354	Unknown protein	scaffold_2	2141205	2141819	614	-	NA	NA	NA	NA	10.2993	117.12	4.10668	9.53052	10.3751	2.58245	15.3351	8.19877	3.30208	10.8567	11.3632	2.24476	3.97333	191.694	2.36869	5.22185	4.0437	1.30107	9.13438	3.88084	2.485	4.46269	1.35681	1.5673	7.38717	8.20491	13.1679	16.7453	7.624	6.27002	11.9426	15.846	3.85032	14.0129	1.08366	2.89068	13.7928	16.209	9.80635	18.4727	2.2973	3.29674	2.03518	7.87734	13.5198	12.1828	1.64625	2.8937	5.92978	9.69334	9.54665	18.9308	1.9545	2.76748	13.8092	5.6894	6.92927	12.0896	2.03675	4.73361	25.6519	24.8294	13.7078	1.86723	5.87621	2.1914	14.8431	6.88738	10.0115	11.7682	0	3.16537	19.9115	6.67118	7.0462	7.62132	3.14573	0	15.593	4.26699	11.9991	9.62586	1.98445	4.19937	5.46069	9.78205	9.58106	9.32136	6.59812	2.10044	12.0133	12.0276	13.1909	12.0815	3.25138	0.975263	-0.0884744	0.999893	-0.445428	0.750544	-0.632927	NA	-0.485995	0.999938	0.47637	0.940896	-0.556458	NA	-0.520012	0.384037	1.3389	0.0210276	1.85891	0.000390888	-0.162388	0.803765	1.87667	0.00115229	2.03906	0.000223741	0.909461	0.167451	2.20602	0.00019901	1.29656	0.0561651	-0.052216	0.959945	2.26975	0.000350382	2.32197	0.000251745
g01355	60S ribosomal protein L30-2	scaffold_2	2142367	2143759	1392	-	AT1G77940	AT1G77940	Ribosomal protein L7Ae/L30e/S12e/Gadd45 family protein	NA	513.708	306.589	469.758	462.378	405.727	529.869	858.731	765.7	812.866	873.306	687.587	741.197	99.2945	199.988	138.721	115.457	62.0259	131.59	162.324	108.572	67.3894	180.037	94.4603	143.443	477	402.041	349.548	328.925	362.685	357.391	474.949	358.119	430.274	383.953	528.828	506.833	503.437	435.328	376.207	468.284	350.338	487.918	417.212	331.833	365.88	362.438	324.311	455.035	658.205	569.137	380.13	521.65	505.238	701.095	590.03	596.438	522.005	380.357	684.348	636.197	1083.21	1052.59	901.288	842.12	745.299	867.793	736.085	810.743	698.305	680.699	606.824	712.209	778.892	698.568	592.888	753.422	717.226	831.716	777.422	764.858	577.291	853.201	555.646	796.831	779.787	771.804	803.44	700.433	884.148	856.98	999.873	1193.73	706.813	637.73	894.13	926.5	-0.139548	0.999893	0.00697138	0.999754	0.180071	0.887362	0.0291248	0.999938	-0.149864	0.936323	-0.1358	0.81579	0.329571	0.222996	0.139269	0.649646	-0.190303	0.476646	0.18021	0.506959	-0.179092	0.50221	-0.359302	0.111623	0.168562	0.469811	0.0751186	0.737418	-0.0934429	0.672263	0.345724	0.0670342	0.233443	0.208694	-0.112281	0.609796
g01356	Unknown protein	scaffold_2	2149609	2152519	2910	-	AT1G77960	AT1G77960	repressor ROX1-like protein	NA	1.22507	292.321	15.21	1.58206	0.138762	13.8455	0	0	14.0745	0	0.102035	15.3394	0.986623	542.006	17.7584	1.52279	0.339897	17.0389	0	0	15.6958	0	0.249933	17.1191	2.11062	0	0	0	31.5851	0	2.75599	1.0564	0	0	18.4223	0	1.37928	0	0	0	19.527	0	0	0	0.844989	0	41.1562	0	1.69422	2.07714	0.867877	0	38.1127	0	3.76615	1.89647	0	0	22.4042	0	0	0	0	0	23.5048	0	0	0	0	0.61938	30.3887	0	0	0	0	0	28.3116	0	0	0	0	0	25.7979	0	0	0	0	0	32.9906	0	0	0	0	0	36.5781	0	0.303213	0.999893	-0.187628	NA	-0.121617	0.999772	NA	NA	0.228476	NA	0.122008	0.999097	2.24365	0.444339	-3.59567	0.0974822	-5.83931	0.00530879	2.77962	0.26123	-3.12225	0.13353	-5.90188	0.00357124	0	1	-6.21349	0.1051	-6.15118	0.114966	-0.421954	0.953253	-6.46879	0.0911333	-6.04684	0.127693
g01357	Sulfate transporter 2.2	scaffold_2	2160415	2166329	5914	-	AT1G77990	AST56	STAS domain / Sulfate transporter family	NA	1350.07	1314.73	1318.28	1142.75	979.493	877.846	352.145	330.253	160.284	344.007	292.602	180.956	306.406	222.452	287.213	126.563	206.232	212.601	97.8881	77.8005	124.641	104.336	62.788	119.54	1544.97	1173.3	1198.28	1187.72	1546.58	1524.87	1165.78	1180	1042.48	867.866	731.473	1040.65	1326.87	1094.11	1112.58	1213.66	960.27	912.099	1225.18	1158.95	664.161	969.751	785.26	567.165	1818.75	1051.03	1221.1	1184.23	1388.67	1427.1	1232.79	886.597	1242.65	1110.38	954.217	1113.34	448.909	271.35	380.391	271.682	213.502	58.072	396.042	224.332	383.776	332.607	235.512	72.8036	442.739	228.726	272.789	382.155	322.962	61.8026	416.556	235.751	273.313	326.404	304.613	108.134	421.565	302.265	431.148	242.355	274.922	34.6573	484.227	322.739	241.833	211.426	323.513	49.7384	-0.225966	0.999893	-0.274297	0.390993	-0.579679	0.098921	-0.0251834	0.999938	-0.166226	0.999765	0.172018	0.989378	0.170418	0.527037	0.0457331	0.882315	-0.124685	0.607739	0.216319	0.337307	0.400026	0.0452337	0.183708	0.386447	0.094809	0.922177	1.13053	0.024916	1.03572	0.0447549	0.232922	0.763196	0.926287	0.0753263	0.693365	0.218968
g01358	Sulfate transporter 1.2	scaffold_2	2172134	2177128	4994	+	AT1G78000	SULTR1;2	sulfate transporter 1;2	NA	936.977	1080.79	1122.13	838.809	1435.2	786.275	449.789	1083.11	1801.04	345.077	1250.67	1264.93	567.667	551.438	586.698	374.072	393.075	498.461	201.816	1085.53	761.297	216.62	1075	630.913	528.711	502.844	1022.31	1005.91	1129.44	1719.24	556.71	510.24	1629.65	1112.62	581.927	1381.75	626.193	876.445	1765.14	1540.63	344.595	932.979	640.065	774.933	959.062	1324.88	310.318	661.211	1956.83	1046.88	1263.63	1405.09	673.325	1814.55	1475.08	1062.97	2021.04	1592.1	334.027	1379.37	261.183	609.208	901.288	312.761	1868.63	2614.33	346.115	442.76	1049.54	410.649	1986.66	1968.07	368.949	783.387	1437.43	314.652	1068.5	693.446	651.564	442.7	2539.81	401.661	1074.58	1403.64	285.048	401.064	3104.26	423.456	2301.64	2324.14	159.869	45.1033	2698.64	459.96	652.715	544.197	-0.145142	0.999893	0.107732	0.954605	-0.509074	0.771175	-0.378068	0.999938	0.214362	0.999765	-0.517165	0.672068	-0.530702	0.36102	-0.255663	0.688869	0.275038	0.630545	-0.783374	0.109289	0.110701	0.863399	0.894075	0.0474739	-1.26089	0.105926	-2.00444	0.00197964	-0.743542	0.334475	-1.85608	0.00790136	-1.86971	0.00427092	-0.0136298	0.995814
g01359	tRNA modification GTPase mnmE	scaffold_2	2177564	2180439	2875	+	AT1G78010	AT1G78010	tRNA modification GTPase	NA	263.923	783.665	338.156	225.352	221.433	255.096	123.893	122.093	127.108	136.828	124.649	121.5	53.9011	993.23	20.7274	24.517	32.6929	38.5867	13.546	17.012	25.9571	27.2716	22.7945	19.5886	257.496	242.631	271.737	349.258	330.01	366.169	229.666	196.49	214.656	228.877	240.573	245.708	275.856	215.348	266.554	293.717	314.73	309.894	215.729	219.581	203.642	268.022	202.489	233.666	354.94	218.792	250.816	301.842	324.447	345.013	268.652	219.99	175.542	243.651	274.961	312.418	134.09	123.26	104.522	105.498	170.41	147.919	123.468	123.973	171.865	122.018	112.058	102.083	106.585	135.33	137.904	138.273	115.343	112.083	99.1269	161.079	106.659	114.635	130.974	113.383	108.122	137.927	135.504	110.525	116.567	103.972	146.931	173.397	114.321	124.267	159.318	118.007	-0.215377	0.999893	-0.372912	0.108801	-0.399814	0.020438	0.146736	0.999938	0.0443608	0.999765	-0.0686329	0.972538	-0.144391	0.441583	-0.345356	0.0172842	-0.200965	0.192284	0.00909986	0.968696	-0.161339	0.317972	-0.170438	0.254038	0.0305175	0.933121	-0.0395497	0.879517	-0.0700672	0.778677	0.129165	0.607077	0.168199	0.422594	0.0390337	0.886212
g01360	F28K19.24	scaffold_2	2187574	2188584	1010	+	AT1G78020	AT1G78020	senescence-associated family protein, putative (DUF581)	NA	4000.86	2297.08	2955.6	3228.87	2021.16	1933.42	951.69	770.455	844.525	861.001	621.686	722.418	311.822	1692.39	818.751	469.388	892.153	877.503	353.61	340.73	269.647	323.765	301.005	295.984	4117.82	3952.42	2266.07	3766.49	3041.98	2711.15	3219	3806.2	986.645	1657.26	1425.02	1706.47	3770.95	3505.78	1520.88	2960.26	2762.5	1740.68	3667.4	2568.01	1319.03	2181.33	1485.74	889.813	4304.17	4084.36	3087.91	4538.15	4202.17	2920.62	3269.02	2822.89	3350.3	2662.5	2991.99	2935.78	1339.73	1258.32	1001.53	1326.67	834.421	601.538	1163.84	1168.89	581.503	1239.38	570.737	371.931	1214.6	709.051	403.647	683.741	1258.29	830.669	1142.74	638.982	463.966	520.672	1044.81	618.358	514.397	690.613	480.422	729.729	1034.8	531.412	431.553	666.527	415.514	540.215	1147.74	623.193	-0.294238	0.999893	-0.580152	0.475681	-0.603609	0.366793	-0.139379	0.999938	-0.304292	0.991711	-0.228208	0.88047	0.387985	0.344725	0.449672	0.23014	0.0616869	0.897918	0.67086	0.0469343	0.759253	0.0193229	0.0883926	0.829727	0.307397	0.589857	0.169627	0.744584	-0.13777	0.800793	0.469761	0.342633	0.252225	0.610526	-0.217536	0.681051
g01361	F5M15.25	scaffold_2	2198494	2201518	3024	+	NA	NA	NA	NA	0.369263	3.88138	0.531107	0.175034	0.138762	1.58297	0.378505	0	1.02908	0	0.219783	0.298004	0.573105	10.9782	0.864111	0.428743	0.339897	2.62004	0.586773	0	0.905991	0	0.538356	0.465457	1.05531	0	0	0	0	0	0	1.0564	0	0	3.25099	0	0	1.15779	0	0	1.14865	0	0	0	0.844989	0	0	0	0	0	0	0	1.9545	0	0	0	0	0	6.11025	0	0	0	0	0	1.95874	0	0	0	0	0	0	0	1.17127	0	0	0	2.09715	0	0	0	1.33324	0	0.992225	0	1.09214	0	0	0	1.09969	1.05022	0	0	0	0	0.812846	0	-0.493715	0.999893	0.293265	NA	1.53693	NA	-1.0904	0.999938	0.228476	NA	-1.66063	NA	0.993612	0.878713	-0.517685	0.933435	-1.5113	NA	0.203266	NA	-2.55934	0.554799	-2.7626	NA	0.899492	NA	-1.48209	NA	-2.38159	NA	-0.422008	NA	-0.922545	NA	-0.500537	NA
g01362	F5M15.26	scaffold_2	2205685	2208039	2354	-	NA	NA	NA	NA	4.68287	27.3995	6.78755	3.3168	8.17858	4.07332	12.5801	5.54165	3.17792	19.4567	5.40353	2.12719	3.12585	35.6665	8.41002	3.93816	10.5562	4.52664	10.2918	4.30382	2.76467	13.8823	4.21072	2.06305	8.44248	5.86065	13.1679	0	0	8.77802	0.918664	4.22559	24.0645	0	0	6.74493	2.75856	2.31558	31.202	0	0	10.9891	2.03518	10.8313	6.75991	0	0	11.5748	0.847111	7.61619	17.3575	0	0	20.2949	0	1.89647	18.4781	0	2.03675	3.78689	5.82999	10.6412	5.14042	4.66807	0.979368	2.1914	10.795	36.4047	6.67436	0.61938	0	5.5394	8.19887	28.5908	12.0792	8.71008	7.34003	3.1425	12.2516	23.4685	9.33265	6.12555	1.98445	0	1.09214	21.5205	0	2.66324	5.49843	0	0.924097	34.0781	9.89318	0	2.43854	2.92579	-0.480731	0.999893	-0.332406	0.997959	-0.724145	NA	0.623651	0.999938	-0.0766736	0.999765	-0.548677	NA	-1.14849	0.63393	-0.52411	0.836403	0.624379	0.777045	-1.29582	0.521459	-0.283275	0.908994	1.01255	0.59273	1.1771	0.363367	1.99687	0.0570292	0.819772	0.52485	1.88444	0.086614	3.15868	0.00152375	1.27424	0.300888
g01363	2%2C3-bisphosphoglycerate-dependent phosphoglycerate mutase	scaffold_2	2208204	2210061	1857	+	AT1G78050	PGM	phosphoglycerate/bisphosphoglycerate mutase	NA	53.1198	223.352	37.9954	46.409	80.6625	36.3866	500.717	529.689	517.988	471.768	420.609	374.086	8.50317	261.878	3.38976	9.24022	39.8929	6.55883	139.232	156.938	90.5838	103.595	140.605	40.8628	56.9868	43.3688	147.241	28.7062	38.12	42.6361	45.9332	61.2711	120.323	45.7755	27.0916	42.3967	48.2748	64.8361	102.521	54.4946	34.4595	35.1653	52.9147	40.3714	111.539	32.2844	28.8093	37.6181	57.6036	44.3124	146.671	46.2754	39.09	34.1323	42.683	35.0846	118.952	57.658	38.6982	40.709	444.245	755.524	532.034	748.759	468.138	601.538	499.269	670.044	441.342	466.393	378.909	396.463	476.706	550.849	339.224	450.747	525.337	430.523	444.4	460.835	219.984	411.287	318.504	351.698	335.286	451.931	425.673	681.791	655.413	443.193	353.005	428.983	352.857	649.812	443.814	375.476	-0.179758	0.999893	-0.11696	0.991476	-0.0492208	0.99852	-0.0823901	0.999938	-0.326609	0.917402	-0.471386	0.0284611	-0.740258	0.0844759	0.496734	0.280919	1.23699	0.000897343	-0.800607	0.0432632	0.368897	0.417871	1.1695	0.00125962	-0.0755223	0.866899	-0.0503978	0.889989	0.0251245	0.952837	0.165941	0.647959	0.334478	0.229923	0.168537	0.606553
g01364	Beta-D-xylosidase	scaffold_2	2210075	2213339	3264	-	AT1G78060	AT1G78060	Glycosyl hydrolase family protein	NA	1132.89	779.418	828.591	1010.18	574.347	539.227	381.864	486.303	217.46	366.892	464.776	304.451	241.119	188.248	188.389	314.676	160.702	105.216	110.536	198.987	43.3809	72.4917	144.963	83.7001	1217.83	1172.13	678.745	938.931	1018.35	791.276	1099.64	1181.05	529.419	525.951	507.154	493.343	1296.52	1249.25	508.147	739.833	976.351	619.788	1311.68	1126.46	327.856	645.689	537.5	387.756	632.792	1164.59	702.98	906.577	891.252	577.481	420.554	916.941	628.254	798.842	701.66	563.299	446.577	265.143	286.15	470.542	205.667	226.809	331.947	268.608	392.119	598.321	272.548	299.128	467.335	309.733	439.884	836.168	217.055	260.828	474.473	348.827	295.978	643.182	314.535	287.657	519.858	284.658	327.125	555.287	141.86	259.405	418.616	375.861	338.567	539.352	204.024	467.151	-0.149836	0.999893	-0.374899	0.499057	-0.610655	0.0373155	-0.0489257	0.999938	-0.0584032	0.999765	0.481355	0.272998	0.589274	0.0427314	0.465759	0.11239	-0.123515	0.723693	0.809891	0.00206199	0.925509	0.000250316	0.115619	0.717447	-0.346977	0.358201	0.804764	0.00459527	1.15174	2.04358e-05	-0.342159	0.346741	0.265928	0.43627	0.608087	0.0414198
g01365	Transducin/WD40 repeat-like superfamily protein isoform 1	scaffold_2	2215864	2218568	2704	+	AT1G78070	AT1G78070	Transducin/WD40 repeat-like superfamily protein	NA	753.238	705.762	646.734	848.805	790.498	635.995	163.56	189.094	135.469	176.526	201.191	132.789	91.2524	465.175	47.8561	130.243	213.931	31.4355	29.1037	74.9165	18.6365	35.7228	79.5389	17.5554	724.998	726.721	1042.66	785.832	613.187	663.368	616.423	968.716	1028.04	497.925	605.768	644.622	725.501	863.709	1077.81	622.531	662.77	609.898	911.762	931.496	1003	693.201	630.513	646.742	602.296	828.78	1130.84	927.612	561.919	695.56	779.593	878.063	908.889	635.168	576.4	660.812	110.77	167.599	246.74	141.909	149.843	157.78	206.455	237.123	276.986	172.807	132.95	127.406	153.436	179.169	213.399	83.8345	122.683	114.178	142.565	165.346	231.983	94.5084	126.013	108.134	179.111	193.685	288.801	159.795	150.657	121.826	146.007	171.393	300.093	140.663	147.125	162.869	0.186836	0.999893	-0.2311	0.783229	-0.013832	0.999772	0.11634	0.999938	0.0950047	0.999765	-0.0301119	0.996404	-0.321492	0.114338	0.232418	0.266092	0.55391	0.00131114	0.0942027	0.683474	0.433665	0.014165	0.339463	0.054326	-0.203403	0.634068	0.269377	0.424249	0.472781	0.128164	-0.183075	0.660096	0.41068	0.191437	0.593755	0.046458
g01366	Unknown protein	scaffold_2	2223534	2227458	3924	+	NA	NA	NA	NA	0	0	0	0	0	0	0	0	0	0	0	0	0	0	0	0	0	0	0	0	0	0	0	0	0	0	0	0	0	0	0	0	0	0	0	0	0	0	0	0	0	0	0	0	0	0	0	0	0	0	0	0	0	0	0	0	0	0	0	0	0	0	0	0	0	0	0	0	0	0	0	0	0	0	0	0	0	0	0	0	0	0	0	0	0	0	0	0	0	0	0	0	0	0	0	0	NA	NA	NA	NA	NA	NA	NA	NA	NA	NA	NA	NA	NA	NA	NA	NA	NA	NA	NA	NA	NA	NA	NA	NA	NA	NA	NA	NA	NA	NA	NA	NA	NA	NA	NA	NA
g01367	Unknown protein	scaffold_2	2227611	2232359	4748	-	NA	NA	NA	NA	0	682.474	0	0	0	0	0	0	0	0	0	0	0	1265.37	0	0	0	0	0	0	0	0	0	0	0	0	0	0	0	0	0	0	0	0	0	0	0	0	0	0	0	0	0	0	0	0	0	0	0	0	0	0	0	0	0	0	0	0	0	0	0	0	0	0	0	0	0	0	0	0	0	0	0	0	0	0	0	0	0	0	0	0	0	0	0	0	0	0	0	0	0	0	0	0	0	0	NA	NA	NA	NA	NA	NA	NA	NA	NA	NA	NA	NA	NA	NA	NA	NA	NA	NA	NA	NA	NA	NA	NA	NA	NA	NA	NA	NA	NA	NA	NA	NA	NA	NA	NA	NA
g01368	Ethylene-responsive transcription factor RAP2-4	scaffold_2	2237874	2239769	1895	+	AT1G78080	RAP2.4	related to AP2 4	NA	2230.77	2183.05	1940.56	2737.2	3574.04	2096.03	5519.46	6369.11	6222.92	6277.82	7004.83	6005.75	290.302	1399.52	279.346	454.902	468.471	135.22	830.802	1268.46	965.861	1325.01	1242.64	530.583	1971.32	2457.96	3100.44	3660.04	1784.02	2077.88	2531.84	2958.97	3903.27	4293.55	2093.64	2112.13	1940.65	1971.71	2620.97	2812.47	1662.09	1997.83	2249.89	2371.08	3348.69	3652.4	2010.89	2208.62	2450.69	2434.41	2274.71	2750.23	1579.24	2324.68	3482.43	2806.77	3491.2	2866.16	1823.91	2159.47	6290.55	6452.99	8497.12	6956.36	7379.54	6103.04	7847.3	7961.81	7996.72	7978.86	6603.84	5792.63	4968.51	6107.94	6451.3	5143.3	7280.27	5419.77	6452.16	5409.48	8320.72	5106.08	6010.9	5608.26	4878.58	4501.7	6164.73	5010.9	6318.8	5017.96	5728.48	4602.54	6972.5	5995.87	6793.77	5538.52	0.309799	0.999893	0.321712	0.238088	0.119654	0.763052	0.191942	0.999938	0.142704	0.999055	-0.054702	0.958266	-0.379538	0.00994804	0.211646	0.187289	0.591184	6.6021e-06	-0.394617	0.00473403	0.401978	0.00326078	0.796594	2.42277e-10	-0.203429	0.381928	-0.17642	0.382278	0.0270082	0.921378	-0.15685	0.507448	0.0642727	0.792358	0.221123	0.272367
g01369	Trehalose-phosphate phosphatase B	scaffold_2	2249374	2252039	2665	+	AT1G78090	TPPB	trehalose-6-phosphate phosphatase	NA	22.3382	166.449	20.0965	32.3226	18.9546	18.4832	1109.76	1090.9	597.209	1227.36	879.47	843.631	4.50046	284.141	8.59065	16.4754	12.9284	9.89933	233.015	406.956	212.184	211.877	263.922	321.739	27.4381	14.0656	22.7445	10.7648	27.2286	13.794	41.3399	58.1019	42.3536	8.40774	11.9203	8.67205	23.4478	23.1558	16.0468	21.2437	28.7162	6.59349	31.5453	20.678	16.8998	10.9645	18.9319	11.5748	20.3307	24.2333	23.4327	5.25857	22.4767	19.3724	10.0431	32.2399	25.4073	10.2296	34.6247	23.668	1107.7	1200.68	1351.93	815.979	377.057	623.452	1389.18	1162	984.468	679.46	612.521	1040.62	1171.27	1113.13	1213.96	607.528	445.645	733.251	980.131	1037.95	851.937	531.172	574.498	887.118	1384.83	691.591	1704.06	850.907	472.865	952.55	1524.76	1332.05	1289.41	979.464	590.939	1409.26	0.552384	0.999893	0.18408	0.981502	-0.11651	0.997882	0.152876	0.999938	-0.305609	0.951263	0.494826	0.507637	0.41114	0.571399	0.166586	0.831086	-0.244553	0.717633	0.780945	0.151498	0.835198	0.113661	0.0542532	0.938343	0.0273744	0.970185	0.88759	0.00318311	0.860216	0.00466688	0.482876	0.187049	0.538112	0.0979313	0.0552363	0.907398
g01370	F-box family protein	scaffold_2	2263054	2264348	1294	+	AT1G78100	AUF1	F-box family protein	NA	783.854	492.546	948.872	650.758	617.372	951.749	450.492	430.024	372.165	400.274	384.097	381.776	140.483	255.018	160.042	156.883	162.862	214.695	47.9463	199.197	47.6143	27.0331	97.6209	77.3054	677.509	809.942	520.73	470.064	852.799	1062.14	613.667	472.21	530.382	451.215	1103.17	952.962	725.501	596.261	735.476	492.299	840.811	698.91	617.678	534.674	513.753	592.693	781.145	601.166	922.504	913.943	487.747	885.543	1071.07	1057.18	772.061	885.649	852.3	775.593	1046.89	1145.53	489.719	451.363	297.288	766.498	358.449	356.102	427.752	418.162	407.136	525.854	300.088	322.077	468.507	358.337	356.337	334.249	342.884	319.488	376.459	410.698	259.981	333.405	371.092	368.495	466.343	474.429	247.739	579.256	420.08	448.444	360.398	428.983	326.475	469.452	424.306	528.593	-0.255125	0.999893	0.0463704	0.995865	0.0117516	0.999772	-0.162316	0.999938	-0.156967	0.999765	0.033431	0.995815	0.371798	0.165628	-0.264384	0.332668	-0.636182	0.00455225	0.0689048	0.830105	-0.530857	0.0197613	-0.599761	0.00596692	0.0684767	0.874842	0.270377	0.319325	0.201901	0.491228	0.0580305	0.888149	0.0660427	0.849092	0.00801224	0.988911
g01371	At1g78110	scaffold_2	2267894	2269274	1380	+	AT1G78110	AT1G78110	nucleolar GTP-binding protein	NA	274.844	138.372	233.982	301.486	204.599	220.885	416.843	475.477	511.126	461.993	521.478	493.691	89.1281	73.5128	45.2177	146.324	28.0412	44.0692	59.2956	101.42	77.0597	92.6384	98.3809	91.1702	403.129	300.065	209.489	133.962	243.968	244.531	424.423	448.969	259.897	212.062	153.88	187.894	253.788	298.709	126.591	181.033	294.054	231.871	314.436	379.097	190.967	193.707	218.951	260.433	125.372	254.104	225.648	150.395	197.404	165.126	101.686	141.287	197.484	179.484	270.888	215.853	377.783	521.418	411.234	620.854	441.695	617.974	577.533	592.315	511.423	657.782	369.412	534.157	401.745	462.217	358.35	497.563	455.082	547.843	425.466	441.634	509.296	464.667	404.828	548.018	369.143	375.631	403.773	560.613	439.874	580.772	385.349	374.859	386.933	623.06	509.654	625.144	0.15024	0.999893	0.261313	0.606375	-0.0688539	0.98096	0.154238	0.999938	0.140175	0.999765	-0.0533662	0.982729	0.66932	0.0602385	0.247683	0.555124	-0.421636	0.238933	0.554497	0.106078	0.469085	0.174055	-0.0854127	0.833658	-0.184554	0.48699	-0.296751	0.145619	-0.112197	0.648228	-0.173434	0.496644	-0.0956322	0.702136	0.0778023	0.772341
g01372	Tetratricopeptide repeat-containing protein	scaffold_2	2269886	2272259	2373	-	AT1G78120	TPR12	Tetratricopeptide repeat (TPR)-like superfamily protein	NA	25.0941	87.8284	31.3875	34.4487	24.4318	28.5845	677.837	766.092	614.451	670.728	721.9	586.005	6.43394	107.039	9.53548	14.003	9.35415	10.2224	160.35	72.1002	159.14	93.6865	138.506	120.971	28.4934	16.4098	33.5183	21.5296	34.8526	17.556	46.8518	39.0867	40.4284	28.0258	27.0916	26.0161	23.4478	24.3135	25.8531	41.5637	34.4595	24.1761	21.3694	28.5554	14.3648	16.4468	26.34	20.9793	34.7316	21.4638	27.7721	28.3963	43.9762	29.5198	52.7261	18.0164	21.9427	26.0391	47.8636	20.8279	559.679	602.113	797.622	678.738	493.601	833.826	783.988	691.69	865.164	730.249	544.147	733.575	769.522	513.681	778.102	856.854	475.005	596.028	721.733	513.106	546.627	567.051	407.805	549.068	938.147	689.634	684.362	798.973	504.756	804.469	717.099	630.444	802.447	852.608	585.249	729.497	0.460388	0.999893	-0.294598	0.820305	-0.139572	0.966048	-0.00722378	0.999938	-0.0789446	0.999765	-0.0721082	0.980659	-0.258762	0.608368	-0.310008	0.486095	-0.0512456	0.922403	0.493187	0.193108	0.289106	0.472859	-0.204081	0.608133	-0.174519	0.540963	0.135229	0.586612	0.309748	0.156219	-0.105161	0.728904	0.193308	0.410643	0.298469	0.181084
g01373	Transporter-related family protein	scaffold_2	2281304	2283190	1886	+	AT1G78130	UNE2	Major facilitator superfamily protein	NA	195.624	335.824	202.093	212.9	297.016	189.484	139.434	183.064	142.608	151.376	196.589	151.091	40.0345	130.816	22.1762	20.7666	19.9882	17.3252	20.974	36.9892	14.2265	25.1116	8.47383	20.6096	159.352	233.254	281.314	235.63	236.344	200.641	178.221	234.52	269.523	295.205	213.482	162.842	175.169	246.609	265.663	254	187.23	201.101	201.483	231.397	328.701	293.606	179.441	188.091	148.244	198.713	297.682	249.256	167.11	197.414	219.692	210.508	315.282	288.29	179.234	198.812	130.592	106.412	149.072	161.515	143.967	130.388	135.612	139.715	209.408	189.53	161.44	145.607	140.552	159.155	250.644	174.202	144.704	162.363	121.403	184.547	209.318	189.017	182.569	121.782	136.517	165.317	164.247	198.412	124.265	154.382	154.324	180.413	193.467	197.619	142.248	160.918	0.138366	0.999893	0.173373	0.413749	-0.0841618	0.896435	0.123863	0.999938	0.108573	0.999765	0.0778547	0.930173	-0.453702	0.000274784	-0.0384387	0.847141	0.415263	0.000610139	-0.490529	2.91601e-05	0.185016	0.178013	0.675545	1.10041e-09	-0.387943	0.0189631	-0.0377856	0.865811	0.350158	0.0250893	-0.376054	0.01841	0.000603849	1	0.376658	0.0120235
g01374	Methyltransferase-related family protein	scaffold_2	2284394	2286449	2055	-	AT1G78140	AT1G78140	S-adenosyl-L-methionine-dependent methyltransferases superfamily protein	NA	485.668	635.858	415.879	489.356	553.195	432.676	105.291	108.535	65.0577	120.636	126.921	79.8916	64.0849	115.125	65.231	88.0112	65.3149	44.1166	18.8675	11.1206	12.6481	24.3218	20.3604	10.9854	531.877	548.557	788.876	743.968	401.894	425.107	464.844	535.594	648.779	596.95	407.457	479.853	452.404	449.222	505.473	574.502	497.365	439.566	517.954	512.027	546.708	568.328	471.65	431.885	519.279	381.502	505.104	582.649	374.287	309.035	578.732	324.296	450.403	524.502	369.67	400.463	109.604	135.675	119.086	115.768	61.7002	70.1247	125.492	166.281	130.984	157.323	61.727	80.717	91.3588	116.269	113.746	93.6334	62.9146	87.9901	101.354	104.541	123.991	94.5084	85.3314	94.4859	98.2924	82.1692	94.4419	114.52	52.7849	56.7119	129.374	103.237	120.917	139.8	75.5947	85.8231	0.0255216	0.999893	-0.149593	0.805003	0.0694308	0.945883	0.201604	0.999938	0.233017	0.800564	0.290305	0.524117	-0.359066	0.0393662	0.236929	0.199927	0.595995	8.75041e-05	-0.187522	0.305278	0.193839	0.279305	0.381361	0.0138952	-0.0401459	0.906728	0.695106	9.77846e-05	0.735252	3.51256e-05	-0.0744003	0.78621	0.60017	0.000476376	0.67457	6.60645e-05
g01375	N-lysine methyltransferase SEE1	scaffold_2	2287554	2289308	1754	+	AT1G78150	AT1G78150	N-lysine methyltransferase	NA	870.54	546.417	1029.95	804.496	642.942	1004.81	919.961	801.354	850.705	902.368	790.959	826.537	60.7152	347.711	79.5116	40.0036	96.5026	114.4	168.328	137.407	78.7717	123.23	158.746	102.096	900.18	834.557	657.197	742.772	1053.2	930.47	784.539	768.001	510.168	679.159	962.293	878.768	921.359	778.033	606.211	726.902	1095.81	915.396	825.266	801.519	616.842	593.302	1016.56	874.621	813.227	919.482	701.245	885.543	1066.18	999.061	775.827	864.788	689.462	784.892	1170.11	1045.18	1031.91	1151.91	825.038	998.034	919.626	813.008	1007.31	1083.29	639.904	1063.48	822.393	687.677	1020.17	840.568	607.987	790.44	894.436	877.806	966.766	816.062	775.943	829.574	874.15	763.236	707.706	782.564	695.311	890.855	906.141	718.351	764.228	823.888	625.469	846.568	1003.86	854.33	-0.0992137	0.999893	-0.159655	0.717185	-0.0271378	0.995241	-0.0224663	0.999938	-0.012971	0.999765	-0.0448157	0.969313	0.259025	0.0255712	-0.230215	0.0423837	-0.489241	9.03353e-07	0.316824	0.00317824	-0.302291	0.00377832	-0.619115	1.23675e-10	0.202847	0.341075	0.109752	0.587752	-0.0930953	0.661799	0.190669	0.358791	0.12595	0.527643	-0.064719	0.780273
g01376	Pumilio-family RNA-binding repeatprotein	scaffold_2	2290424	2293269	2845	+	AT1G78160	PUM7	pumilio 7	NA	0.117752	33.7248	0.592734	0	0	0.60498	1.72301	6.39591	0	1.86024	6.26339	0	0.288432	65.2711	0.651537	0	0	0.813479	2.57303	5.00197	0	2.38702	7.40665	0	0	0	0	0	1.08914	1.254	0	0	0	0	0	0	0	0	0	0	1.14865	0	0	0	0	0	0.823124	0.723425	0	0.692381	0	0	0	0	0	0	0	0	2.03675	0	0	1.77353	13.7078	0.933615	0	0	0.674688	1.96782	0.834295	0	0	0	0	6.67118	4.0264	2.17752	0	0	2.22757	6.40049	13.3324	0.875078	0	0	0	1.95641	6.84362	10.653	0	0	0	0	17.5879	5.17778	0	0	-0.480261	0.999893	NA	NA	0.127813	NA	0.0669821	0.999938	-0.0568004	0.999765	NA	NA	0.498647	NA	-1.10769	NA	-1.60633	NA	0	NA	-1.66545	NA	-1.86873	NA	-1.8513	0.366036	3.19185	0.0963395	5.04314	0.00371012	-1.74879	0.376587	3.44234	0.0693006	5.19112	0.00268936
g01377	BnaA07g20680D protein	scaffold_2	2298164	2299170	1006	+	AT1G78170	AT1G78170	E3 ubiquitin-protein ligase	NA	262.823	217.311	508.437	217.857	145.567	416.107	13.3629	8.69909	17.284	7.67394	15.4617	12.5159	74.6468	135.93	170.283	57.2773	56.61	89.7067	7.62011	7.16507	4.02688	5.19541	7.67905	7.25788	253.275	273.106	347.153	379.161	481.401	361.153	199.35	235.577	150.163	138.261	384.7	394.096	246.891	166.721	99.8465	168.102	624.865	391.214	311.383	220.566	124.213	67.6146	460.126	353.032	385.436	231.948	316.775	288.17	763.232	366.23	203.372	135.597	241.37	155.305	559.088	311.471	17.49	15.075	9.42411	21.4731	14.6905	10.957	14.8431	5.90347	19.1888	23.5364	12.3454	7.91343	25.7679	5.71815	4.0264	1.08876	19.923	16.76	12.2516	0	10.6659	21.0019	15.8756	10.4984	6.55283	9.78205	10.9498	5.32649	21.9937	19.9542	7.39278	6.01378	16.4886	2.58889	25.1982	3.90105	-0.255878	0.999893	-0.872419	0.201214	-0.27849	0.715065	-0.772681	0.999938	0.830758	0.907658	-0.462841	0.77256	-0.035514	0.959505	-0.939401	0.00435215	-0.903887	0.0055738	0.579182	0.106117	-0.915189	0.00461092	-1.49437	8.38771e-07	0.598198	0.518368	-0.383181	0.631935	-0.981379	0.167849	-0.999117	0.196824	-0.689881	0.362368	0.309235	0.720713
g01378	Unknown protein	scaffold_2	2299444	2300939	1495	+	AT1G78172	AT1G78172	transmembrane protein	NA	47.1207	90.462	61.1272	45.4231	47.2695	60.2807	36.4387	43.0052	41.0371	33.2718	36.6431	45.0841	10.445	64.331	11.0103	12.4639	9.91391	14.2564	7.50059	9.22477	9.97606	5.14952	5.17304	10.173	51.7102	45.7131	67.0365	59.8045	60.992	66.4622	45.0145	29.5791	45.2413	43.9071	44.4302	77.0849	48.2748	63.6783	57.9466	59.1128	53.9865	78.023	37.6509	61.0494	59.9942	55.4318	65.8499	72.3425	34.7316	36.0038	56.412	42.0686	47.8852	52.5821	59.003	39.8258	31.1817	49.2883	47.8636	49.2295	29.1499	51.4324	43.6936	57.8841	35.2572	40.5408	37.1079	32.4691	42.549	32.8272	31.3383	42.7325	35.138	33.3559	36.2376	32.6628	39.8459	60.7551	34.5273	34.1359	33.3309	43.7539	46.6346	45.1433	34.9484	35.2154	38.3242	49.27	37.3893	33.6071	24.0265	39.0896	31.878	37.1074	43.0808	64.3674	-0.0316417	0.999893	-0.249253	0.702324	-0.000160518	0.999839	-0.133681	0.999938	-0.225584	0.958727	0.131792	0.939878	-0.305551	0.293298	-0.375176	0.154478	-0.0696252	0.827585	-0.0860669	0.790024	-0.404144	0.09619	-0.318077	0.174639	-0.229532	0.479965	-0.163517	0.572519	0.0660157	0.84603	-0.140288	0.686482	-0.435859	0.067828	-0.295571	0.250678
g01379	Mitochondrial carrier protein%2C expressed	scaffold_2	2301314	2303028	1714	+	AT1G78180	AT1G78180	Mitochondrial substrate carrier family protein	NA	205.794	155.653	258.156	191.994	180.25	301.108	72.3903	67.1937	48.5775	69.6376	60.7076	54.1307	21.6357	104.545	31.1165	22.6644	26.721	46.4634	16.9812	8.65928	12.0312	15.4256	7.93002	7.63362	207.896	192.229	239.416	275.101	205.848	263.341	167.197	212.336	198.292	191.51	291.505	242.817	197.237	192.193	151.553	223.52	256.149	265.937	169.938	208.75	158.013	138.275	283.155	300.221	242.274	189.02	149.275	186.153	292.198	235.236	177.009	215.249	202.104	198.083	381.891	283.07	90.9478	77.1486	82.2468	71.8883	52.8859	56.9763	65.4448	50.1795	61.7378	65.6543	52.2305	53.8113	72.6185	41.9331	58.3828	60.9706	38.7973	65.9926	65.7133	73.6056	61.3288	72.6315	45.6424	49.3426	83.0025	69.4525	67.0674	62.5863	34.0903	44.1093	97.0302	69.1584	49.4659	56.0927	57.7121	69.2437	-0.0867696	0.999893	-0.175828	0.833099	0.231367	0.458312	-0.0465241	0.999938	-0.141718	0.996201	0.15356	0.89311	0.00334525	1	-0.313359	0.076605	-0.316704	0.0630621	0.0893226	0.67716	-0.630659	3.27722e-05	-0.719981	1.10174e-06	0.0987288	0.774298	0.564361	0.00807089	0.465632	0.0372119	0.193621	0.485357	0.359552	0.104284	0.165931	0.53081
g01380	Multifunctional methyltransferase subunit TRM112-like protein At1g78190	scaffold_2	2303042	2303509	467	-	AT1G78190	AT1G78190	Trm112p-like protein	NA	8.65902	125.518	9.77818	8.50027	3.16963	8.37266	6.4314	2.13102	1.71973	6.78974	4.52603	1.95109	2.12493	227.29	5.09815	1.77395	1.32114	6.366	1.90068	2.73969	1.39133	3.34144	2.04938	1.70485	6.33186	10.5492	2.39416	2.39218	5.44571	16.302	9.18664	10.564	2.88774	2.80258	7.58564	19.2712	11.0342	9.2623	2.67446	1.84727	5.74324	6.59349	10.1759	5.90801	5.91492	2.43656	1.64625	9.40453	5.92978	8.30858	5.20726	3.15514	7.818	15.6824	7.5323	7.58586	2.30976	2.7899	3.05512	8.52049	8.16198	8.86765	6.8539	0.933615	2.9381	2.1914	6.74688	5.90347	4.17147	1.85814	0.949646	0	3.5138	5.71815	1.0066	0	0	2.095	8.91028	1.06675	7.99941	4.37539	1.98445	4.19937	6.55283	5.86923	0	3.99487	0	3.15066	7.39278	11.0253	5.49621	3.45186	0.812846	3.90105	0.0155564	0.999893	0.101752	NA	-0.220622	NA	0.0766617	0.999938	1.01228	0.925023	0.139146	NA	1.49779	0.0223638	-0.185358	0.810058	-1.68315	0.00515222	1.4071	0.0188829	0.0471005	0.954412	-1.36	0.0166946	1.53395	0.0915469	1.89086	0.0227626	0.356916	0.776838	0.646706	0.479574	1.85858	0.0179141	1.21187	0.175398
g01381	Phosphatase 2C family protein	scaffold_2	2305084	2306590	1506	+	AT1G78200	AT1G78200	Protein phosphatase 2C family protein	NA	464.338	484.354	729.785	463.099	478.636	761.919	209.345	255.496	395.272	214.467	267.152	475.563	105.073	72.4366	123.416	156.159	52.9027	92.4905	37.0031	40.8123	63.5856	17.1584	58.1567	106.157	386.244	385.631	409.402	465.279	774.38	606.938	401.456	305.299	417.76	461.492	856.094	650.404	464.817	375.123	470.705	510.771	739.73	601.106	391.773	374.174	452.069	547.617	734.227	665.551	628.557	510.977	460.843	636.287	908.842	661.428	710.547	588.852	470.036	534.731	863.582	740.336	157.41	249.181	221.038	219.399	468.138	325.422	220.623	218.428	196.059	210.589	562.19	397.254	180.375	214.431	299.967	216.663	473.957	346.723	197.14	194.148	278.646	295.776	530.84	337	250.1	207.379	297.013	278.309	407.984	361.276	233.797	233.535	280.307	352.089	617.763	433.992	0.00832104	0.999893	-0.0352531	0.988422	0.0707563	0.94913	0.0387844	0.999938	0.0696101	0.999765	0.263388	0.584782	-0.100299	0.745704	-0.639918	0.000705672	-0.539619	0.00475027	-0.0591725	0.8289	-0.703289	0.000120304	-0.644116	0.000381902	-0.278493	0.235787	-0.919038	5.92421e-08	-0.640545	0.000285738	-0.310883	0.156186	-1.14934	2.24689e-12	-0.838455	6.25362e-07
g01382	Hydrolase%2C alpha/beta fold family protein	scaffold_2	2307498	2314359	6861	-	AT1G78210	AT1G78210	alpha/beta-Hydrolases superfamily protein	NA	559.217	609.434	470.005	572.299	408.093	446.196	141.01	205.61	128.557	143.787	182.578	156.631	57.5058	144.336	99.6176	132.358	109.236	74.9624	30.165	20.5958	29.0986	34.569	30.9117	38.3835	604.693	543.868	683.533	649.477	374.665	466.489	479.542	709.899	455.301	381.151	428.047	454.801	582.056	627.521	461.79	422.102	597.297	554.952	699.085	569.138	267.861	328.936	547.377	479.631	484.548	479.128	514.651	540.581	357.673	415.122	610.116	363.173	573.975	450.104	324.862	407.09	153.912	121.487	232.176	205.395	75.4113	128.197	112.673	92.4877	169.362	167.852	113.957	212.08	153.436	89.5844	178.168	221.018	139.461	153.983	177.092	152.545	155.989	217.894	155.779	171.124	163.821	165.317	186.146	210.396	123.165	155.433	169.11	165.379	164.886	226.96	114.611	180.424	0.0484377	0.999893	-0.416933	0.343082	-0.0634329	0.98233	0.0333379	0.999938	-0.165157	0.918397	0.281385	0.697049	0.0220046	0.96023	0.263779	0.283308	0.241774	0.307714	0.483391	0.0236675	0.375517	0.0836349	-0.107874	0.659931	-0.544723	0.0225501	0.126315	0.659034	0.671038	0.00186881	-0.348644	0.180789	-0.128546	0.651424	0.220098	0.401292
g01383	Outer arm dynein light chain 1 protein	scaffold_2	2316074	2318612	2538	+	AT1G78230	AT1G78230	Outer arm dynein light chain 1 protein	NA	937.16	936.075	1073.74	925.975	830.548	1070.58	438.601	411.237	142.991	431.309	344.258	175.618	259.393	297.565	163.97	370.556	235.286	234.886	84.0141	68.7976	35.7891	122.468	44.9743	53.6677	776.709	792.36	828.38	1064.52	868.047	1084.71	630.203	748.986	615.089	614.699	1004.56	1220.83	815.155	701.619	718.538	836.815	968.311	1008.8	709.261	851.737	697.961	977.67	814.07	782.746	1146.14	1318.99	834.03	1593.35	1042.73	1346.84	974.178	1627.17	907.734	1184.78	1160.95	1350.02	431.419	329.877	508.902	363.176	108.71	161.068	469.583	528.361	336.221	366.673	140.548	159.06	489.59	502.244	424.785	440.948	130.023	140.365	491.179	552.575	314.644	427.038	198.445	267.71	348.392	537.034	421.567	307.605	206.741	115.524	232.873	336.772	311.086	324.474	182.077	114.106	-0.00367375	0.999893	-0.234909	0.815995	0.00272146	0.999772	-0.0176766	0.999938	-0.25144	0.666289	0.291578	0.709635	-0.0806745	0.863098	-0.186153	0.601366	-0.105478	0.767133	0.148872	0.6654	-0.192304	0.551661	-0.341176	0.21816	0.0958466	0.807978	1.6144	2.41229e-14	1.51855	9.47505e-13	0.326734	0.253993	1.29911	1.15438e-09	0.972372	1.16039e-05
g01384	S-adenosyl-L-methionine-dependent methyltransferases superfamily protein isoform 1	scaffold_2	2318674	2322189	3515	-	AT1G78240	TSD2	S-adenosyl-L-methionine-dependent methyltransferases superfamily protein	NA	816.912	629.298	1036.36	794.863	825.508	908.536	1268.72	1181.51	988.818	1327.46	1211.09	1008.84	124.397	394.675	119.627	60.1633	100.452	65.4916	241.368	201.757	181.468	186.148	211.24	119.549	814.7	753.68	913.373	831.283	1032.51	941.756	719.314	884.205	889.425	712.79	791.074	878.768	653.779	745.615	772.919	759.23	970.608	940.671	743.859	845.829	773.165	903.355	916.96	883.302	894.55	981.797	767.203	931.818	1235.24	975.998	779.593	790.826	951.62	743.974	982.732	924.947	1055.23	1049.93	877.299	1242.64	948.028	1010.23	1150.34	1491.61	926.902	1101.88	1225.04	1039.82	1147.84	1506.73	1055.92	1411.03	790.627	813.909	1064.78	1351.57	1118.58	1369.5	912.847	894.466	1237.39	1634.58	1138.78	1359.59	1267.94	1135.29	1491.49	1483.4	1304.8	1492.93	1020.93	1012.32	-0.0271282	0.999893	-0.00153391	0.999978	-0.180777	0.354964	0.0711134	0.999938	0.0411134	0.999765	0.0248847	0.999097	-0.0330975	0.864849	-0.328084	0.00258554	-0.294987	0.00670662	-0.0623839	0.660463	-0.175345	0.133848	-0.112962	0.335306	0.108097	0.677963	0.355677	0.0405761	0.24758	0.186406	0.135183	0.564063	0.395622	0.0206818	0.260439	0.166449
g01385	Unknown protein	scaffold_2	2326884	2327549	665	+	NA	NA	NA	NA	5.70748	0.152384	0.156304	8.8597	0	0	0.485596	0.309974	1.57028	1.59455	1.09648	0.712269	9.1751	0.431008	0.382865	9.44506	0	0	1.18946	0.482524	2.05429	1.37837	1.69866	1.1134	1.05531	1.17213	1.19708	0	0	0	5.51198	6.33838	0	0	0	0	2.75856	3.47336	0	0	0	0	2.03518	3.93867	0	0	0	0	23.7191	1.38476	0	0	0	0.922494	27.6184	7.58586	0	0	0	0	0	0	0.856737	0	0	1.0957	0.674688	3.93565	3.33718	0	0	2.37403	0	0	1.0066	0	0	4.19001	0	2.1335	0	0	0	0	0	2.93461	0	0	0	4.20088	0.924097	2.00459	3.29773	0	0	1.95053	0.615202	0.999893	-0.66852	NA	-0.709166	NA	1.63152	0.999938	1.50294	NA	-1.12281	NA	4.44246	0.0143993	4.35407	0.013042	-0.0883877	0.980352	5.74673	0.000566549	5.7017	0.000471853	0	1	0.413899	0.92483	-1.615	0.519013	-2.0289	0.410534	0.551393	0.86615	1.13067	0.659581	0.579281	0.846353
g01386	Unknown protein	scaffold_2	2335925	2340429	4504	-	NA	NA	NA	NA	0	0	0	0	0	0	0	0	0	0	0	0	0	0	0	0	0	0	0	0	0	0	0	0	0	0	0	0	0	0	0	0	0	0	0	0	0	0	0	0	0	0	0	0	0	0	0	0	0	0	0	0	0	0	0	0	0	0	0	0	0	0	0	0	0	0	0	0	0	0	0	0	0	0	0	0	0	0	0	0	0	0	0	0	0	0	0	0	0	0	0	0	0	0	0	0	NA	NA	NA	NA	NA	NA	NA	NA	NA	NA	NA	NA	NA	NA	NA	NA	NA	NA	NA	NA	NA	NA	NA	NA	NA	NA	NA	NA	NA	NA	NA	NA	NA	NA	NA	NA
g01387	Similarity to non-LTR retroelement reverse transcriptase	scaffold_2	2340498	2341849	1351	-	NA	NA	NA	NA	0	9.59867	0	0	0	0	0	0	0	0	0	0	0	21.1763	0	0	0	0	0	0	0	0	0	0	0	0	0	0	0	0	0	0	0	0	0	0	0	0	0	0	0	0	0	0	0	0	0	0	0	0	0	0	0	0	0	0	0	0	0	0	0	0	0	0	0	0	0	0	0	0	0	0	0	0	0	0	0	0	0	0	0	0	0	0	0	0	0	0	0	0	0	0	0	0	0	0	NA	NA	NA	NA	NA	NA	NA	NA	NA	NA	NA	NA	NA	NA	NA	NA	NA	NA	NA	NA	NA	NA	NA	NA	NA	NA	NA	NA	NA	NA	NA	NA	NA	NA	NA	NA
g01388	At1g78260	scaffold_2	2344604	2347758	3154	+	AT1G78260	AT1G78260	RNA-binding (RRM/RBD/RNP motifs) family protein	NA	72.0672	91.0525	72.8329	67.8932	40.0124	76.8997	200.661	205.225	175.554	125.141	63.9472	91.2988	30.6023	71.0212	15.1823	38.3088	27.8267	28.6432	111.888	84.1996	88.2072	62.8591	29.181	52.9114	109.752	96.1147	67.0365	101.668	46.8331	80.2562	101.972	92.963	83.7445	64.4593	28.1752	104.065	91.0325	47.4693	16.9382	59.1128	67.7703	89.0121	98.7063	70.8961	18.5898	10.9645	78.1968	100.556	41.5085	42.9276	46.8654	37.8617	79.1572	65.4971	8.78769	34.1364	31.1817	32.5489	83.5067	60.5902	246.025	84.2427	110.519	172.719	116.545	159.972	123.468	73.7934	34.2061	57.6024	49.3816	154.312	401.745	132.471	173.135	210.131	140.509	346.723	241.691	122.676	33.3309	109.385	37.7046	160.626	175.834	165.317	359.974	203.738	107.769	186.939	128.45	66.1516	76.947	74.2149	69.0919	80.9468	-0.0653719	0.999893	-0.453975	0.857388	0.0925193	0.99259	-0.673422	0.999938	-1.67274	0.000270974	-0.946979	0.261992	0.380511	0.631017	-0.00266471	1	-0.383176	0.56373	0.762777	0.205817	-0.158606	0.830399	-0.921383	0.0911218	-0.0287663	0.98239	0.186259	0.768919	0.215025	0.734105	0.968322	0.070371	0.452688	0.417246	-0.515634	0.362168
g01389	Glycosyltransferase	scaffold_2	2347898	2350019	2121	-	AT1G78270	UGT85A4	UDP-glucosyl transferase 85A4	NA	143.653	297.45	202.042	148.62	210.574	225.175	141.782	163.299	185.652	126.802	158.815	196.643	17.8346	209.45	41.0436	19.202	9.31798	42.7839	22.5861	14.563	18.6766	12.6713	16.9603	26.5553	119.25	144.172	183.153	183.002	177.53	253.309	137.8	148.952	218.506	215.799	222.151	286.178	146.204	165.564	220.197	172.72	179.189	206.596	156.709	168.378	198.572	221.727	159.686	236.56	123.678	153.709	168.368	174.585	140.724	232.468	163.2	115.684	204.413	210.173	201.638	226.266	166.738	110.846	152.499	166.183	213.502	204.895	128.191	115.118	156.013	146.793	206.073	207.332	131.182	133.424	170.115	152.426	168.821	175.98	120.289	144.011	186.653	147.888	200.429	235.165	167.097	142.818	150.56	187.759	171.551	184.839	142.311	117.269	175.879	146.704	160.943	179.448	0.0627638	0.999893	0.202824	0.352331	0.164837	0.837865	-0.149598	0.999938	-0.0430854	0.999765	0.0757041	0.930173	-0.372279	0.0279833	-0.480139	0.00197655	-0.107861	0.570217	-0.514375	0.000663865	-0.582812	6.12717e-05	-0.0684376	0.702607	-0.205025	0.202566	-0.400762	0.00126868	-0.195738	0.159597	-0.311519	0.0254097	-0.628951	5.28921e-08	-0.317432	0.0105175
g01390	Bifunctional arginine demethylase and lysyl-hydroxylase JMJD6	scaffold_2	2350254	2355218	4964	+	AT1G78280	AT1G78280	transferases, transferring glycosyl groups	NA	657.426	572.913	715.26	693.144	756.947	740.173	783.804	802.102	828.463	748.611	824.083	793.819	93.3402	185.141	84.9178	21.8447	49.5575	22.9432	114.008	96.8539	71.7199	99.8696	104.972	166.602	578.31	588.409	653.606	624.359	676.358	753.656	668.787	683.489	767.177	727.737	756.397	744.833	571.022	663.412	583.032	676.102	577.77	642.865	678.733	692.221	866.114	743.76	693.894	738.617	709.879	787.238	678.68	747.769	781.8	776.74	716.824	713.071	731.038	728.164	728.138	719.508	602.821	748.43	726.513	700.211	791.329	753.84	750.928	881.585	759.208	714.765	903.113	1011.34	748.439	935.871	829.439	779.552	776.995	830.669	780.763	844.864	961.263	736.816	800.726	860.872	808.182	870.602	969.056	805.632	901.743	943.098	639.475	633.451	913.471	894.894	606.383	615.391	0.0872373	0.999893	0.202373	0.200125	0.0571358	0.927497	-0.0607723	0.999938	0.0440855	0.999765	-0.0667767	0.961764	-0.0176735	0.9204	-0.10571	0.350382	-0.0880365	0.421683	-0.136943	0.178309	-0.0772187	0.483259	0.0597239	0.568747	-0.0270316	0.926025	-0.083445	0.65923	-0.0564133	0.781416	-0.134944	0.49788	-0.0829567	0.665853	0.0519875	0.809224
g01391	Serine/threonine-protein kinase SRK2C	scaffold_2	2355418	2357679	2261	-	AT1G78290	SNRK2-8	Protein kinase superfamily protein	NA	515.202	318.863	489.583	473.564	431.132	593.455	216.666	216.95	170.517	225.195	237.252	238.557	88.8659	204.11	133.118	49.8786	177.89	124.48	58.4633	129.497	55.7341	50.4241	119.792	77.1977	450.618	468.852	574.599	291.846	474.866	348.613	423.504	437.349	430.274	362.467	694.628	412.404	547.574	423.75	331.633	240.146	541.014	341.763	500.655	445.07	735.14	244.265	696.363	580.91	653.97	509.593	555.441	426.996	684.075	487.999	552.369	477.909	541.638	289.22	669.072	461.053	225.037	272.237	286.15	105.498	119.483	241.054	242.888	296.157	363.753	141.219	152.893	303.876	235.425	263.988	305	106.698	94.3719	205.31	228.326	258.153	373.306	92.7583	139.904	328.601	109.214	198.576	398.298	99.8717	203.442	164.885	151.552	186.427	300.093	164.826	256.046	263.321	-0.108987	0.999893	0.102811	0.985006	0.288058	0.644581	0.0596873	0.999938	0.135071	0.999765	0.481466	0.520067	0.336131	0.32635	0.0854176	0.837807	-0.250713	0.43427	0.124815	0.729902	-0.309284	0.312202	-0.434098	0.114458	0.00416369	1	0.343674	0.492589	0.339511	0.508019	-0.0723702	0.922958	-0.0836091	0.894794	-0.0112389	0.99242
g01392	Serine/threonine-protein kinase SRK2C	scaffold_2	2358195	2358829	634	-	NA	NA	NA	NA	138.191	360.54	141.848	138.201	105.6	203.801	78.024	78.0083	72.4211	73.6319	77.5826	89.5163	27.1369	512.537	53.7986	23.4616	47.5573	38.2718	28.9801	58.0434	23.9999	23.6974	30.3408	34.7673	135.08	125.418	152.029	51.4319	127.43	71.4782	169.034	139.444	141.499	88.7484	213.482	142.607	176.548	99.5697	63.2955	38.7928	179.189	106.595	150.603	135.884	179.983	54.2135	253.522	192.431	155.868	127.398	142.332	64.1545	216.949	131.917	136.837	96.7197	112.023	61.3778	223.024	181.771	71.1258	55.8662	84.817	14.9378	43.0922	69.029	87.7095	75.7612	106.79	52.6473	67.4248	120.284	105.414	120.081	114.752	55.5268	53.4774	96.3701	82.4201	102.408	103.992	36.7533	44.6501	137.529	43.6855	73.3654	169.722	27.9641	105.57	69.3146	32.3434	65.1493	104.428	64.7223	97.5415	74.12	0.0177272	0.999893	0.315188	0.893119	0.532664	0.321675	-0.0769836	0.999938	-0.00136415	0.999765	0.303759	0.816266	0.679391	0.0951954	-0.0262248	0.97101	-0.705616	0.0583699	0.379589	0.357348	-0.542691	0.151381	-0.92228	0.00667134	0.00870812	0.998871	0.104638	0.879498	0.0959298	0.895321	-0.0704363	0.934693	-0.281474	0.645111	-0.211038	0.750616
g01393	14-3-3-like protein GF14 nu	scaffold_2	2361894	2363524	1630	+	AT1G78300	GRF2	general regulatory factor 2	NA	1286.79	1030.67	1397.54	1299.28	1361.42	1322.52	2193.33	2906.16	2195.33	1905.54	2194.3	1960.07	200.62	543.087	81.2426	312.155	153.498	101.473	310.106	331.603	223.508	279.755	327.555	379.232	1547.09	1442.89	1455.65	1556.11	1273.21	1370.63	1595.72	1537.06	1530.5	1558.23	1156.27	1264.19	1306.18	1280.51	1084.05	1270	1469.12	1445.07	1514.18	1328.32	1181.29	1268.84	1377.91	1316.63	1033.48	1035.8	1156.88	1247.33	1364.24	1301.64	873.747	942.543	1417.04	1251.74	1444.06	1269.55	2620	1819.64	2905.2	3039.85	1990.08	2401.77	1644.22	1674.62	2003.14	2031.57	1723.61	2158.78	2471.37	1953.7	2367.52	3339.23	2138.05	2553.81	2259.87	2247.64	1953.19	2753	1908.05	2641.41	2080.52	2242.05	3033.09	2745.81	2045.42	2109.89	1936.91	1763.04	2074.27	2439.6	1621.63	1803.26	0.0297309	0.999893	0.0769402	0.921938	-0.0693145	0.807601	-0.196534	0.999938	-0.400128	0.0480405	-0.167964	0.702237	-0.0235344	0.938299	-0.106092	0.60712	-0.0825577	0.674176	-0.0741074	0.714887	-0.00639256	0.98175	0.0677148	0.711819	-0.402847	0.00740025	-0.00600328	0.984812	0.396843	0.00502792	-0.202309	0.247348	-0.0410321	0.842017	0.161277	0.338834
g01394	VQ motif-containing protein 9	scaffold_2	2364058	2365249	1191	-	AT1G78310	AT1G78310	VQ motif-containing protein	NA	166.25	161.895	141.016	213.698	235.532	181.334	332.19	375.005	362.514	311.038	326.711	344.362	26.3767	48.6963	38.5182	37.0254	42.4764	22.085	45.3567	51.2596	32.7516	47.8866	34.9246	76.5767	183.624	138.311	208.292	183.002	105.647	160.512	224.154	209.167	253.159	296.139	185.306	185.004	154.479	210.717	192.561	186.575	138.986	184.618	177.061	236.32	273.776	196.752	181.087	207.623	147.397	153.016	183.122	153.55	82.089	158.669	168.221	265.505	184.781	216.682	139.517	175.143	338.139	270.463	407.807	398.653	345.717	395.547	289.441	366.999	305.352	358.002	314.333	383.801	301.016	403.13	320.099	299.409	312.476	394.908	347.501	356.294	354.641	267.774	389.945	455.632	329.826	355.088	420.198	403.482	382.691	354.975	260.595	261.599	336.368	352.952	264.175	274.049	0.380028	0.999893	0.358937	0.201341	0.373999	0.416211	-0.0897041	0.999938	-0.193124	0.793002	-0.0800497	0.950243	-0.166171	0.521874	0.250516	0.263242	0.416687	0.0322861	-0.14813	0.507273	0.254658	0.209512	0.402787	0.0256761	-0.170387	0.417248	-0.129778	0.485182	0.0406094	0.859944	-0.0706093	0.771399	-0.145771	0.426048	-0.0751621	0.724199
g01395	Glutathione transferase	scaffold_2	2375518	2376539	1021	-	AT1G78320	GSTU23	glutathione S-transferase TAU 23	NA	163.498	80.5839	150.542	147.321	99.7014	156.961	70.9253	56.2835	142.284	101.07	54.962	201.323	41.9983	54.6327	41.5948	70.1428	28.8829	39.3807	18.446	10.5704	52.3819	18.2461	17.5803	44.4331	177.292	130.106	153.226	95.6873	175.352	111.606	171.79	94.0194	90.4826	102.761	162.549	124.299	157.238	122.725	74.8849	99.7528	210.203	123.078	141.445	109.298	70.9791	91.371	186.849	106.344	233.803	148.17	122.371	88.344	156.36	108.854	274.929	91.0303	154.754	90.2068	208.767	140.115	75.7898	55.8662	61.6851	70.9547	93.0399	124.91	125.492	120.037	69.2465	79.2807	160.49	166.973	45.6794	72.4299	39.2574	57.7043	219.152	197.978	96.8993	74.6724	62.6621	48.1293	284.769	192.121	97.2003	79.2346	57.4864	50.6017	117.666	105.022	92.4097	102.234	31.878	41.4223	214.591	199.929	-0.140385	0.999893	-0.0842123	0.982327	0.0692684	0.993091	0.522795	0.999938	-0.0226667	0.999765	0.497137	0.368412	0.615865	0.0635251	0.133015	0.756173	-0.48285	0.13317	0.556003	0.0783087	-0.0765282	0.854197	-0.632531	0.0304575	0.332548	0.37714	-1.00912	8.89903e-05	-1.34167	1.15788e-07	0.873262	0.00193703	-0.990817	7.21149e-05	-1.86408	7.86334e-15
g01396	Glutathione S-transferase	scaffold_2	2376694	2377709	1015	-	AT1G78340	GSTU22	glutathione S-transferase TAU 22	NA	7.84828	9.85395	2.6338	8.12807	4.19617	2.60225	425.919	304.321	410.119	307.007	325.71	489.807	5.50891	12.7675	2.45704	4.10633	2.88792	3.21315	188.566	82.6845	88.118	139.836	109.332	263.944	7.38717	14.0656	5.98541	0	3.26743	2.50801	7.34931	7.39478	6.73807	0	0	0	2.75856	5.78894	2.67446	0	6.89189	0	1.01759	11.816	6.75991	6.70054	8.23124	2.17028	14.4009	2.07714	5.20726	5.25857	0.97725	1.84499	8.78769	12.327	2.30976	2.7899	4.0735	0.946722	215.709	605.661	243.313	284.752	499.478	277.212	236.816	453.583	320.369	157.942	804.35	420.994	264.706	606.124	358.35	180.734	485.491	414.811	326.339	498.171	411.97	243.272	836.446	380.043	282.864	590.836	364.08	394.16	456.37	339.221	194.985	149.342	441.896	392.649	290.999	223.335	0.0663842	0.999893	0.422141	NA	0.0284878	NA	-0.469358	0.999938	0.102609	0.999765	0.24999	0.883549	1.28395	0.26434	1.60481	0.134708	0.320863	0.819053	0.923757	0.380474	1.62807	0.0993681	0.704314	0.515045	0.493011	0.346645	0.0542628	0.928936	-0.438748	0.34466	-0.0812739	0.908469	-0.669499	0.11595	-0.588225	0.188513
g01397	Glutathione transferase	scaffold_2	2378025	2379489	1464	-	AT1G78360	GSTU21	glutathione S-transferase TAU 21	NA	44.0027	588.211	63.8433	42.2404	25.7864	64.869	431.292	501.005	1033.53	502.394	415.719	1124.08	12.7277	1109.35	10.7139	14.1581	10.0906	11.7594	173.737	144.869	60.0065	296.431	99.4844	221.902	46.4337	39.8524	32.3212	13.157	54.4571	61.4462	35.8279	44.3687	25.0271	16.8155	65.0198	63.595	44.137	61.3627	24.9616	34.1746	80.4054	69.2316	43.7564	61.0494	13.5198	26.193	63.3805	43.4055	22.0249	47.7743	19.0933	22.086	55.7032	54.4271	18.8308	49.3081	33.4915	39.9886	77.3965	71.0041	296.163	281.105	432.652	315.562	1069.47	1090.22	334.645	227.284	265.306	335.085	1157.62	1436.29	312.728	486.996	640.198	534.581	969.933	1040.17	358.639	563.243	477.298	472.542	841.407	1201.02	481.633	735.61	684.362	396.823	960.026	1103.78	488.847	1065.44	433.102	527.271	911.2	1255.16	-0.0348357	0.999893	0.0796294	0.994388	0.0278602	0.999772	0.224689	0.999938	-0.264592	0.93925	0.117481	0.854726	0.833978	0.0125205	-0.526273	0.107927	-1.36025	2.63916e-06	0.724222	0.0236675	-0.587859	0.0526178	-1.31208	2.56282e-06	-0.210728	0.670044	-1.26438	2.84825e-05	-1.05366	0.000685257	0.275429	0.53246	-1.16344	0.000131169	-1.43886	1.3223e-06
g01398	Glutathione S-transferase	scaffold_2	2380763	2381789	1026	-	AT1G78370	GSTU20	glutathione S-transferase TAU 20	NA	2858.84	3005.97	1912.98	2652.04	1912.53	1664.48	1688.17	1450.65	845.117	1641.5	1304.13	1140.76	190.294	702.066	264.679	384.756	556.241	408.535	424.696	144.888	150.028	670.989	208.378	159.435	3039.29	2868.2	2900.53	3193.56	2225.12	1887.27	2611.76	2508.94	1782.7	1776.84	1527.97	1580.24	2819.25	2605.02	1583.28	2941.78	1813.72	1586.83	2665.07	2261.78	1157.63	1684.88	1375.44	1242.84	3014.87	2619.97	2958.59	2994.23	2116.72	1626.36	3369.45	2472.04	2631.97	2476.5	2375.87	1745.75	1704.69	1467.6	1382.77	1258.51	667.929	758.223	1327.79	832.389	1291.49	1137.18	1019.92	1007.38	1523.82	1134.1	1612.57	1465.47	806.355	1063.21	1491.36	1351.57	1013.26	1422	1006.12	1255.61	2315.33	1998.47	1615.09	1366.24	798.372	1004.01	2282.52	2637.04	1523.55	1490.34	1198.95	1423.88	-0.0945253	0.999893	-0.528633	0.23906	-0.192274	0.739684	-0.0346381	0.999938	-0.147868	0.920142	0.429398	0.084653	0.0341067	0.930925	0.592006	0.00312775	0.557899	0.00506019	0.465391	0.0244994	0.690297	0.000319033	0.224906	0.293983	0.221433	0.494814	0.992509	4.14992e-06	0.771076	0.00056301	0.332752	0.237969	0.521689	0.026883	0.188937	0.51657
g01399	Glutathione transferase	scaffold_2	2382630	2383829	1199	-	AT1G78380	GSTU19	glutathione S-transferase TAU 19	NA	2839.72	2772.67	3454.48	2941.62	3312.94	2943.91	3284.62	3504.88	2862.39	2857.97	3091.05	2762.97	391.592	948.529	758.148	251.968	803.668	530.983	1025.65	1240.42	732.791	917.458	999.215	616.518	3076.23	3062.78	2926.86	3235.43	3497.24	3780.82	2736.7	2674.8	2522.92	3332.27	2608.38	3394.62	2779.25	3234.86	3121.09	4101.87	4097.23	4022.03	3078.21	3105.64	2764.8	4785.4	3093.3	3573.72	2121.17	2596.43	3063.61	2720.78	2319.01	2621.73	3271.53	2757.46	3466.95	3085.63	2269.96	2488.93	2095.3	4213.02	2704.72	3170.55	4082.98	3119.45	1968.74	3869.72	1950.58	2526.45	3074	3079.91	2322.62	3936.95	3447.61	2902.63	2206.2	2065.67	1995.9	2883.42	3498.41	2746	2100.54	1996.8	2705.23	4502.68	2833.26	5956.35	2705.23	3083.45	2454.4	4129.46	3096.57	4854.17	2825.45	3663.09	0.064888	0.999893	0.0567024	0.984612	-0.22101	0.715045	-0.196868	0.999938	-0.176075	0.999765	-0.0542547	0.991644	-0.184653	0.439163	-0.269695	0.189864	-0.085042	0.718927	-0.179759	0.394746	0.0157831	0.957082	0.195542	0.308734	-0.0873878	0.868521	0.196178	0.58941	0.283566	0.413257	-0.109952	0.815776	0.0475027	0.918207	0.157455	0.691958
g01400	Glycolate oxidase	scaffold_2	2386054	2391388	5334	+	NA	NA	NA	NA	1320.77	1516.6	1308.51	1118.83	1564.12	1205.01	3.03791	3.04984	139.016	4.69299	2.17852	208.755	946.05	1148.23	530.25	789.846	619.038	417.449	3.58092	5.06884	19.4257	4.97482	1.06431	25.4982	833.695	857.999	1814.77	1724.76	1279.74	1374.39	768.003	610.598	1217.66	1107.02	1207.2	1333.57	962.738	647.203	1211.53	1567.41	787.973	609.898	720.455	572.092	1144.96	1233.51	724.349	691.595	3097.04	1400.69	2224.37	3427.54	1972.09	1671.56	2579.81	1442.26	2332.85	2372.35	1446.09	1723.98	5.82999	2.6603	2.57021	0	142.988	106.283	6.07219	2.95173	2.50288	1.23876	200.375	198.627	0	0.953025	13.0858	0	160.432	139.318	4.45514	0	3.99971	1.75016	208.367	173.224	8.73711	0	0	2.66324	131.962	157.533	13.8615	1.0023	1.09924	2.58889	232.474	251.618	-0.224824	0.999893	-0.349761	0.73899	-0.111222	0.987037	0.659025	0.999938	-0.518591	0.999765	0.583179	0.00245689	-0.617578	0.270739	0.0196388	0.987551	0.637217	0.203098	-0.491434	0.350894	-0.0907282	0.891419	0.400706	0.421207	-0.0781681	0.966803	-5.55536	3.17341e-19	-5.47719	9.32274e-19	1.18595	0.219667	-5.44974	7.01615e-22	-6.6357	2.31463e-25
g01401	9-cis-epoxycarotenoid dioxygenase 2	scaffold_2	2396604	2398579	1975	-	AT1G78390	NCED9	nine-cis-epoxycarotenoid dioxygenase 9	NA	3.86684	2.84457	10.5398	6.07946	3.72281	7.84353	8.83406	4.63569	4.37276	5.37074	5.93565	7.54039	3.70301	2.51284	6.63198	6.20006	1.95505	4.02718	8.16907	2.24243	3.18615	1.92981	3.71178	3.49442	2.11062	2.34426	2.39416	2.39218	9.80228	12.54	6.43064	17.9588	4.8129	6.53935	6.50198	8.67205	0	10.4201	8.02338	3.69455	3.44595	21.9783	4.07036	5.90801	2.53497	3.0457	9.05436	14.4685	2.54133	5.53905	3.47151	0	8.79525	5.53496	1.25538	0.948233	4.61951	0.929967	3.05512	4.73361	6.99598	1.77353	7.71063	1.86723	2.9381	1.0957	7.42157	5.90347	5.00577	6.1938	9.49646	6.33074	4.68507	2.85908	3.0198	4.35504	5.24288	1.0475	5.56893	3.20024	9.33265	3.50031	3.9689	5.24922	22.9349	13.6949	6.84362	3.99487	7.6978	8.40177	7.39278	3.00689	10.9924	0.862964	13.8184	6.82684	0.659356	0.999893	0.1235	NA	-0.388831	NA	-0.686939	0.999938	0.333516	0.999765	0.793896	NA	0.192207	0.899308	-1.40609	0.0935373	-1.59829	0.046791	0.72081	0.435754	-0.359642	0.704154	-1.08045	0.169166	0.924747	0.307165	0.995814	0.195038	0.0710676	0.955424	-0.0897184	0.944246	-0.485141	0.568265	-0.395423	0.66194
g01402	Polygalacturonase-like protein	scaffold_2	2404386	2406029	1643	-	AT1G78400	AT1G78400	Pectin lyase-like superfamily protein	NA	2.76625	18.5046	1.49499	4.82576	9.93536	2.99336	0.161865	0.64425	0.857948	0.812117	0.749054	2.3671	3.98304	35.037	2.07989	4.34538	12.5342	1.82789	0.396487	0.999235	1.21879	1.27484	1.01441	2.51732	0	0	8.37957	0	1.08914	1.254	10.1053	0	2.88774	34.5652	2.16733	1.92712	1.37928	0	2.67446	0	0	5.49457	2.03518	1.96934	13.5198	3.0457	6.58499	2.17028	9.31822	5.53905	0.867877	1.05171	0.97725	0	10.0431	4.74116	3.46464	2.7899	2.03675	2.84016	0	0	0	1.86723	0.979368	0	0	0	0.834295	0	2.84894	0.791343	0	0	2.0132	0	3.14573	0	0	2.1335	0	0	6.94558	0	0	0.978205	0	0	0	1.05022	2.77229	0	1.09924	2.58889	0.812846	2.92579	0.771217	0.999893	2.24314	0.324552	1.04045	NA	1.61655	0.999938	0.168382	NA	1.43756	NA	0.42765	0.84409	0.966607	0.575708	0.538957	0.76127	-1.0644	0.431458	0.691751	0.64313	1.75615	0.139689	-1.34952	0.656199	-1.70679	0.460463	-0.357269	0.902083	0.0965085	0.982682	-1.55516	0.448818	-1.65167	0.429899
g01403	VQ motif-containing protein 10	scaffold_2	2427804	2428462	658	+	AT1G78410	AT1G78410	VQ motif-containing protein	NA	44.0139	188.635	14.7405	53.7614	64.0927	20.325	21.8925	18.8367	14.2126	28.1755	28.7227	14.4474	27.4815	290.352	10.1197	18.1742	38.0206	9.3048	13.4042	14.3456	10.286	19.3955	19.2657	8.47982	18.9956	37.5082	14.365	13.157	7.624	16.302	48.6892	41.1995	92.4078	116.774	31.4262	15.417	17.9306	90.3074	100.738	34.1746	2.2973	29.6707	36.6333	87.6354	82.8089	48.7312	25.5168	26.7667	38.12	58.16	22.5648	10.5171	9.7725	21.2174	57.7477	50.2563	26.5622	20.4593	7.12862	14.2008	9.32798	7.98089	7.71063	11.2034	23.5048	5.47849	8.09626	19.6782	11.6801	16.7233	19.9426	11.8701	21.0828	42.8861	47.3102	13.0651	7.34003	21.9975	13.3654	51.2039	58.6624	12.2511	9.92225	17.8473	31.672	18.5859	16.4247	17.3111	2.19937	25.2053	24.0265	54.124	28.5803	45.7371	1.62569	26.3321	0.299659	0.999893	0.980411	0.551596	0.470749	0.855487	0.367774	0.999938	0.602763	0.957415	0.0127136	0.999097	0.411233	0.659628	1.58741	0.0163507	1.17618	0.0847425	-0.267909	0.747624	1.41681	0.0259329	1.68472	0.00522531	0.220112	0.861598	0.614502	0.468071	0.394389	0.674058	-0.0203869	0.992705	0.963229	0.216462	0.983616	0.217044
g01404	Ring E3 ubiquitin ligase	scaffold_2	2430354	2433249	2895	+	AT1G78420	AT1G78420	RING/U-box superfamily protein	NA	616.761	502.128	533.559	669.945	699.087	564.664	758.566	874.874	756.679	822.032	1010.47	838.557	27.8161	309.429	51.9822	55.9888	89.2729	33.8514	44.6364	73.5247	90.9113	117.762	152.682	46.6203	638.463	583.721	709.869	668.615	518.432	475.267	599.887	753.211	699.796	869.734	578.676	523.214	608.263	656.466	680.204	627.15	566.284	479.127	625.819	707.976	704.721	607.922	602.527	541.122	570.953	603.756	645.7	635.235	595.145	504.604	641.501	686.52	716.025	618.428	577.419	519.75	714.756	818.484	952.692	924.278	660.094	874.367	909.48	1027.2	1209.73	1135.32	810.997	928.245	736.727	806.259	818.366	752.333	642.777	814.956	829.77	771.259	849.271	836.575	823.547	857.722	703.337	783.542	906.095	894.85	808.269	763.511	737.43	700.605	1111.33	967.383	823.413	830.924	0.134558	0.999893	0.0851326	0.858599	0.090432	0.761242	0.121731	0.999938	0.214598	0.657	0.144672	0.577145	-0.115604	0.30769	0.220229	0.0206026	0.335833	0.000111135	-0.0686176	0.531654	0.264418	0.00260384	0.333036	6.56458e-05	-0.201319	0.156087	0.000959012	1	0.202278	0.110483	-0.297088	0.0171454	-0.028013	0.871669	0.269075	0.024386
g01405	Ubiquitin carboxyl-terminal hydrolase 15	scaffold_2	2450504	2453105	2601	+	NA	NA	NA	NA	89.337	43.3354	31.159	80.95	4.14296	19.9909	34.7853	1.32507	9.80917	33.9504	3.90861	11.5341	37.0305	105.754	13.4081	29.2613	3.34112	7.49156	9.14772	1.31137	7.00212	5.73992	3.38163	3.50896	91.812	128.934	5.98541	1.19609	41.3874	35.1121	93.7037	123.599	6.73807	1.86839	8.66931	26.9797	119.997	103.043	3.56595	1.84727	24.1216	20.8794	89.548	84.6814	3.37996	0	27.9862	18.0856	40.6613	47.0819	4.33938	0	47.8852	13.8374	43.9384	50.2563	9.23903	3.71987	21.3859	15.1475	37.3119	39.9044	0.856737	0	2.9381	7.66988	40.4813	32.4691	4.17147	2.47752	9.49646	9.49612	48.0219	20.9666	3.0198	0	23.0687	11.5225	24.5033	35.2027	7.99941	7.8757	11.9067	7.3489	31.672	31.3026	2.73745	1.33162	6.59812	7.35155	39.7362	33.0758	1.09924	0	17.0698	14.6289	-0.118248	0.999893	0.519269	NA	-0.623451	0.526802	-0.0143274	0.999938	1.59081	0.841316	0.238434	NA	4.96043	1.18061e-19	1.53158	0.00076293	-3.42884	1.4048e-09	4.38156	1.71009e-18	2.03454	3.58729e-06	-2.34702	1.03253e-05	4.79554	2.85901e-12	1.82153	9.2452e-06	-2.97401	5.64177e-05	3.18921	6.10509e-12	1.55298	0.000102555	-1.63623	0.00174604
g01406	Soul heme-binding family protein	scaffold_2	2453267	2454309	1042	-	AT1G78460	AT1G78460	SOUL heme-binding family protein	NA	183.803	84.5964	101.582	277.275	170.697	148.297	5.8874	0.782221	4.95463	10.5998	2.93074	8.07307	152.236	126.618	63.349	142.568	229.246	116.029	3.50655	1.07594	4.47204	5.5251	2.17189	9.64188	126.637	228.565	265.752	28.7062	88.2206	52.6681	279.274	368.683	622.79	122.379	104.032	85.7569	143.445	460.799	305.78	24.9382	178.041	176.925	300.189	477.564	68.4441	15.8376	353.12	209.07	20.3307	114.935	45.9975	1.05171	57.6577	44.2797	77.8338	160.251	185.935	14.8795	72.3046	54.9098	3.49799	7.09412	0.856737	0	11.7524	2.1914	6.07219	5.90347	3.33718	1.85814	4.74823	3.16537	1.17127	8.57723	0	1.08876	1.04858	9.42751	5.56893	12.801	6.66618	0	27.7823	5.24922	4.36855	10.7603	2.73745	0	3.29906	2.10044	15.7097	18.0413	3.29773	2.58889	4.87708	2.92579	0.609598	0.999893	0.613297	0.946088	0.560719	0.776988	0.821259	0.999938	1.95753	NA	0.681814	NA	0.70292	0.600136	0.872492	0.45732	0.169572	0.903191	0.692342	0.544643	0.919702	0.391493	0.22736	0.848608	3.04417	0.0131839	0.258147	0.822756	-2.78602	0.0174336	1.91739	0.0353055	0.402098	0.691109	-1.51529	0.0941989
g01407	F3F9.2	scaffold_2	2456334	2458751	2417	+	AT1G78470	AT1G78470	F-box/LRR protein	NA	0	0	0	0.152687	0	0	0	0	0	0	0	0	0	0	0	0.374006	0	0	0	0	0	0	0	0	0	0	0	0	0	0	0.918664	0	0	0	0	0	0	0	0	0	0	0	0	0	0	0	0	0	0	0	0	0	0	0	0	0	0	0	0	0	0	0	0	0	0	0	0	0	0	0	0	0	0	0	0	0	0	0	0	0	0	0	0	0	0	0	0	0	0	0	0	0	0	0	0	0	0.481524	0.999893	NA	NA	NA	NA	NA	NA	NA	NA	NA	NA	0	NA	0	NA	0	NA	0.684121	NA	0.639101	NA	0	NA	NA	NA	NA	NA	NA	NA	NA	NA	NA	NA	NA	NA
g01408	Terpene cyclase/mutase family member	scaffold_2	2468040	2475084	7044	+	NA	NA	NA	NA	0	0.285849	0.480172	0.380399	2.20973	1.7597	42.224	56.7723	85.8276	28.1753	77.9342	59.7118	0	0.530763	0.793153	0.594114	3.11138	1.25337	20.5541	23.4388	36.4897	24.1435	28.8583	27.7953	0	0	0	1.19609	0	0	0	0	0	1.86839	1.08366	1.92712	0	0	0	0	0	0	1.01759	0	8.44989	1.21828	1.64625	0.723425	0	0	0	1.05171	0.97725	1.84499	1.25538	0	0	1.85993	4.0735	0.946722	46.6399	75.375	84.817	79.3572	68.5557	29.5838	61.3966	57.0669	93.441	96.6233	66.4752	27.697	48.0219	39.074	56.3696	60.9706	114.295	124.653	20.0481	18.1347	111.992	71.7564	99.2225	78.7382	12.0135	33.259	28.7432	30.6273	111.068	69.3146	9.24097	5.01148	69.2523	28.4778	58.5249	30.2332	0.962416	0.999893	2.63498	NA	1.70453	NA	-0.573785	0.999938	0.451618	0.918197	-0.530507	0.672592	-0.944043	0.752775	-1.46797	0.548854	-0.523926	0.842031	-2.62263	NA	-2.22629	0.225619	0.396343	0.82395	-0.426144	0.605388	-1.02254	0.0789354	-0.596396	0.356218	-1.4525	0.0149174	-1.06597	0.0698035	0.38653	0.590097
g01409	Terpene cyclase/mutase family member	scaffold_2	2478380	2482646	4266	+	NA	NA	NA	NA	0.320338	2.91411	0.323869	0.572821	0	0	2.25663	0	0	3.53425	0	0	0.499669	6.55839	0.50219	1.02225	0	0	3.54619	0	0	6.09934	0	0	1.05531	0	0	0	0	0	0.918664	0	0	0	0	0	0	0	0	0	0	0	0	0	0	0	0	0	0.847111	0	0	0	0.97725	0.922494	2.51077	0	0	0	0	0	5.82999	0	0	0	0	0	3.37344	0	0	0	0	0	0	0	0	0	0	0	2.22757	0	0	0	0	0	7.64497	0	0	0	0	0	15.7097	0	0	0	0	0	0.474898	0.999893	NA	NA	-1.19006	NA	0.677272	0.999938	NA	NA	NA	NA	0.995121	NA	-0.0550529	NA	-1.05017	NA	1.65455	NA	1.60953	NA	0	NA	3.49543	0.682675	3.53394	0.611644	0	1	4.40613	0.566577	4.38649	0.517914	0	1
g01410	Cytochrome P450-like protein	scaffold_2	2484190	2485707	1517	+	NA	NA	NA	NA	148.532	6.32336	0.552756	180.361	20.4964	3.05287	0.744264	0	0	0.832608	0.182753	0	59.2324	7.49003	1.35397	122.046	30.5644	2.34053	1.41052	0	0	0.97148	0.447651	0	142.467	176.992	16.7591	1.19609	3.26743	0	169.034	353.893	64.4929	0.934193	0	1.92712	126.894	235.031	18.7212	4.61819	0	0	185.202	276.692	0	0.60914	1.64625	5.7874	55.0622	146.785	6.94302	1.05171	0	0	22.5969	75.8586	55.4342	1.85993	3.05512	5.68033	0	3.54706	0	0	0	0	2.02406	1.96782	0	0	0	0	0	0.953025	0	0	0	0	0	1.06675	0	0	0	0	0	0	0	0	0	0	0	0	1.09924	0	0	0	0.298815	0.999893	1.31424	0.789078	2.47379	NA	0.137689	0.999938	0.228476	NA	NA	NA	4.16105	0.000139983	8.07293	1.08359e-09	3.91188	0.00779657	3.14321	0.00381377	5.88799	1.91262e-08	2.74479	0.0147502	1.92548	NA	1.96399	NA	0	NA	1.85549	NA	2.31675	NA	0.461254	NA
g01411	Terpene cyclase/mutase family member	scaffold_2	2489380	2493359	3979	+	AT1G78500	AT1G78500	Terpenoid cyclases family protein	NA	0.235504	287.763	0	0.350067	0.464046	0.365622	0	0.427649	0.345713	0.111144	0.145971	0.133378	0.576864	535.83	0	0.857486	0.769772	0.895588	0	1.04752	0.846819	0.272246	0.357554	0.326707	0	0	0	0	0	0	0	2.11279	0.962581	0	2.16733	0	0	0	0	0.923637	0	0	0	0	0	1.82742	0	0	0	1.38476	0	0	0	0	0	0	0	0	0	0	0	0	2.57021	0	0	0	0.674688	0	0	0	0	0	0	0	0	0	0	0	0	0	0	0.875078	0	0	0	0	0	0	0	2.10044	0	0	0	0	0.812846	0	0.0249693	0.999893	0.913591	NA	0.733511	NA	0.352278	0.999938	-1.08734	NA	-0.678914	NA	0.47222	NA	0.864727	NA	0.392507	NA	-0.399768	NA	0.158222	NA	0.55799	NA	-1.3701	NA	-0.985572	NA	0.384526	NA	0.0589061	NA	0.0392659	NA	-0.0196402	NA
g01412	Solanesyl diphosphate synthase 1	scaffold_2	2493373	2495425	2052	-	AT1G78510	SPS1	solanesyl diphosphate synthase 1	NA	1061.61	1030.04	1242.87	891.596	1201.55	1416.66	62.1428	53.9606	92.5834	61.7483	61.27	98.9294	663.668	714.014	309.681	616.628	305.476	284.957	26.2245	23.9002	24.5329	16.5005	18.0257	18.4604	768.266	678.663	1078.57	1220.01	1223.11	1348.05	596.213	453.195	916.377	1061.24	1493.29	1416.43	691.019	543.002	1044.82	1244.14	866.081	845.066	570.869	478.548	1258.19	1056.25	1128.5	1024.37	2210.11	1380.61	1479.73	2067.67	1494.21	1536.87	1983.51	1250.72	1174.51	1769.73	1540.8	1778.89	37.3119	50.5456	36.8397	34.5437	117.524	85.4644	56.6738	57.0669	56.732	42.1179	127.253	89.4218	49.1932	46.6982	78.5148	33.7516	84.9347	55.5176	50.1203	51.2039	55.9959	48.1293	89.3003	95.5357	101.569	88.0384	52.0115	87.8871	91.2739	123.926	94.2579	64.147	79.1455	88.0223	117.05	79.9716	-0.237806	0.999893	-0.170644	0.876915	0.196365	0.811228	-0.00177191	0.999938	0.193382	0.999765	0.0905428	0.969966	-0.374439	0.467454	-0.220928	0.68042	0.153511	0.765435	-0.440801	0.31831	-0.652805	0.106997	-0.212004	0.635612	0.217154	0.661175	-0.581275	0.0807972	-0.79843	0.0134043	0.018576	0.979869	-0.67943	0.0353805	-0.698006	0.0319552
g01413	Receptor-like kinase	scaffold_2	2495975	2499435	3460	-	AT1G78530	AT1G78530	Protein kinase superfamily protein	NA	17.7031	43.7104	29.6425	16.4445	6.35914	25.7729	47.0941	6.63862	19.3043	36.3898	6.79235	24.492	9.15104	67.5048	6.88414	8.22922	4.94666	11.3209	30.4345	3.75464	12.0221	23.8904	4.49185	19.1585	32.7146	14.0656	14.365	9.56873	18.5154	27.5881	27.5599	23.2407	4.8129	7.47355	14.0876	45.2874	17.9306	9.2623	5.34892	2.77091	31.0135	28.5718	19.3342	12.8007	1.68998	1.82742	21.4012	30.3839	8.47111	22.8486	0.867877	11.5689	39.09	29.5198	6.27692	9.48233	15.0134	7.43974	21.3859	19.8812	78.1218	29.2632	4.28369	9.33615	6.85557	15.3398	66.7941	22.63	1.66859	10.5295	3.79858	19.7836	86.6737	27.6377	5.033	13.0651	8.38861	23.045	62.372	26.6687	11.9991	9.62586	10.9145	27.2959	9.82924	51.8449	4.10617	3.99487	23.0934	39.9084	4.62049	37.085	5.49621	1.72593	26.8239	60.4663	-0.0872841	0.999893	-0.232369	0.987159	-0.189401	0.936279	-0.362859	0.999938	0.0178152	0.999765	0.342189	0.942088	1.28863	0.0396649	-0.725317	0.234713	-2.01394	0.000177419	1.43777	0.0141103	-0.622226	0.293239	-2.06	9.33766e-05	2.81983	0.000113754	1.2793	0.0822889	-1.54053	0.0487496	2.4352	0.00101871	0.565273	0.507653	-1.86993	0.0118113
g01414	SH2 domain protein B	scaffold_2	2500387	2503975	3588	-	AT1G78540	SHB	SH2 domain protein B	NA	187.857	156.647	193.863	183.268	149.85	180.702	121.692	92.8372	107.558	110.851	79.5571	97.3059	18.7077	23.5723	26.8392	19.5251	18.7388	28.8325	7.58659	5.35014	21.908	21.9353	11.0426	6.32811	170.96	167.615	193.927	130.374	160.104	228.229	184.651	199.659	163.639	136.392	151.713	207.166	198.616	192.193	165.816	137.622	204.459	161.54	166.885	201.857	136.043	137.057	140.754	187.367	172.811	212.561	144.935	164.067	194.473	191.879	151.901	193.439	150.134	179.484	174.142	208.279	131.758	123.26	88.2439	86.8262	90.1018	128.197	99.1792	99.3751	73.4179	71.8481	108.26	100.501	126.497	121.987	93.6139	93.6334	100.663	108.94	125.858	137.61	87.9935	72.6315	90.2925	94.4859	108.122	120.319	101.286	93.2136	81.3768	139.679	80.3965	128.294	98.9318	75.9408	95.9158	99.4768	-0.0197437	0.999893	-0.0557437	0.972244	-0.0905602	0.929582	-0.134454	0.999938	-0.22747	0.73522	-0.148146	0.825433	0.255309	0.111451	-0.0291531	0.896155	-0.284462	0.0500318	0.289394	0.0454839	0.0412584	0.826956	-0.248136	0.072807	0.398624	0.0164133	0.173743	0.308813	-0.224881	0.195126	0.48634	0.00203913	0.177824	0.300662	-0.308515	0.0604961
g01415	Flavonol synthase/flavanone 3-hydroxylase%2C putative	scaffold_2	2504183	2505755	1572	-	AT1G78550	AT1G78550	2-oxoglutarate (2OG) and Fe(II)-dependent oxygenase superfamily protein	NA	109.45	258.19	100.487	104.269	156.54	95.5375	89.5436	104.778	69.3427	81.332	111.355	77.5478	20.4919	231.101	28.9199	14.9734	17.3672	20.4191	15.9691	12.2417	12.1802	19.4177	14.7588	14.5078	99.1992	101.975	110.131	111.236	91.488	106.59	101.972	109.865	137.649	154.142	66.1035	104.065	132.411	126.199	176.514	128.386	68.9189	108.793	91.5832	117.175	146.183	183.96	88.8974	104.897	75.3929	114.935	130.182	140.93	70.362	145.754	82.8553	121.374	169.767	151.585	79.4332	122.127	74.6238	79.8089	96.8113	96.1623	58.7621	84.3687	67.4688	101.343	111.796	130.07	53.1802	86.2564	81.9887	116.269	114.752	91.4559	67.1089	78.5626	50.1203	97.0741	114.658	84.0075	70.448	76.6386	101.569	84.1256	106.76	122.509	52.7849	76.6661	83.1688	93.2136	115.42	117.363	87.7874	95.5758	-0.0457299	0.999893	0.237709	0.5404	-0.0647471	0.995551	-0.134112	0.999938	0.101652	0.999765	0.160726	0.859722	-0.305125	0.20958	0.12592	0.657847	0.431044	0.0399504	-0.592597	0.00278854	0.142946	0.568339	0.735543	7.51381e-05	-0.216685	0.401073	0.367127	0.0759111	0.583811	0.00241208	-0.455657	0.0258323	0.0623819	0.819811	0.518039	0.00597543
g01416	Bile acid:sodium symporter family protein	scaffold_2	2505868	2507985	2117	-	AT1G78560	AT1G78560	Sodium Bile acid symporter family	NA	685.952	829.621	789.359	653.458	535.693	728.759	616.124	580.448	639.754	585.881	543.914	657.619	70.7359	442.434	110.939	30.498	26.6847	49.8183	36.8575	37.5189	97.2764	98.99	43.5177	100.007	668.012	623.573	665.577	592.065	839.729	795.038	689.916	696.166	526.532	513.806	720.636	665.821	659.296	824.345	667.723	587.433	949.932	676.932	650.241	630.187	561.918	543.962	792.668	716.914	642.957	654.3	568.459	446.978	689.938	693.715	616.393	633.419	575.129	507.762	754.616	663.652	676.278	627.83	624.561	590.044	736.485	576.337	528.956	482.117	600.692	529.57	678.997	517.538	597.346	596.594	604.967	568.333	770.704	577.173	641.54	649.649	609.289	532.048	825.531	608.909	567.912	639.746	583.076	511.343	664.21	532.462	508.253	733.681	494.659	522.093	681.165	669.03	-0.0539527	0.999893	-0.12972	0.718534	-0.104261	0.799523	-0.0683887	0.999938	-0.0921298	0.94071	0.0355343	0.99203	0.206185	0.0836752	-0.189441	0.0992347	-0.395627	6.88897e-05	0.279052	0.0085421	-0.1395	0.224713	-0.418552	1.52091e-05	0.0883691	0.649662	-0.0582195	0.732079	-0.146589	0.323106	0.107352	0.542263	-0.168605	0.235774	-0.275957	0.0370342
g01417	Dtdp-glucose 4%2C6-dehydratase%2C putative	scaffold_2	2508850	2511766	2916	+	AT1G78570	RHM1	rhamnose biosynthesis 1	NA	2551.22	1834.31	3818.73	1660.41	1409.14	2368.08	1703.74	1697.6	1435.8	1381.76	1326.6	1259.34	1630.46	960.009	1736.68	602.737	417.284	864.138	512.847	295.559	129.317	301.036	363.927	186.474	1773.98	1656.22	1764.5	1401.82	4649.55	3891.17	1455.16	1228.59	1154.13	1171.48	2010.2	2338.56	1702.03	1609.32	1617.16	1440.87	1942.36	1661.56	1442.94	1083.13	1351.14	966.705	1447.05	1549.58	5613.81	2718.98	2802.37	3637.88	6126.38	4187.2	2658.9	2070.94	1922.87	1918.52	3106.04	3556.83	1715.18	1075.65	1602.96	1575.94	1387.76	1412.35	1159.11	981.944	1040.37	1124.79	1354.19	1341.33	1715.91	1395.23	1484.74	2243.93	1293.94	1560.78	1647.29	1465.71	1491.89	1999.55	1327.6	1467.68	2580.72	1749.03	1791.66	1480.76	1359.21	1646.75	1774.27	1326.04	1193.78	1160.69	958.345	1167.39	-0.604026	0.999893	-0.579839	0.35793	-0.681027	0.363328	-0.294198	0.999938	-0.35083	0.61084	-0.194409	0.527077	0.251537	0.676776	-0.574915	0.211349	-0.826451	0.0456081	0.228373	0.65779	-0.495053	0.265348	-0.723426	0.0705259	0.00704516	0.993643	0.240141	0.303854	0.233096	0.331396	0.0606228	0.863764	0.133318	0.613183	0.0726953	0.810651
g01418	Alpha%2Calpha-trehalose-phosphate synthase (UDP-forming) 1	scaffold_2	2511807	2521515	9708	-	AT1G78580	TPS1	trehalose-6-phosphate synthase	NA	1360.9	906.92	1394.27	1264.76	875.364	1162.12	805.218	706.939	631.274	862.046	578.124	544.869	250.501	499.806	232.449	154.142	156.688	162.75	150.368	166.8	123.846	275.27	139.516	127.777	1168.23	1243.63	1238.98	1260.68	1468.16	1341.78	1054.63	1352.19	912.527	809.011	1148.68	1136.04	1183.42	1183.26	846.912	1005.84	1252.03	1114.3	1211.95	1137.29	697.961	754.115	991.041	954.921	1659.49	1627.1	1202.88	1332.52	1754.16	1271.2	1394.73	1426.14	1091.36	1007.15	1297.41	1349.08	756.732	1094.27	954.405	878.531	617.981	680.428	1066.68	1350.91	770.888	699.9	430.189	551.566	803.489	704.286	533.498	606.439	590.348	478.708	784.105	642.182	363.973	521.547	477.26	455.632	819.104	665.179	611.819	657.821	852.257	588.124	668.122	708.623	583.698	555.749	788.46	598.811	-0.0917513	0.999893	-0.388574	0.176889	-0.254235	0.408964	0.104407	0.999938	-0.284145	0.881353	-0.214732	0.736505	0.229587	0.237041	-0.0231068	0.931612	-0.252694	0.142135	0.524213	0.000793733	0.140042	0.456545	-0.384172	0.0131451	0.190281	0.582663	0.347314	0.178834	0.157033	0.604	0.57736	0.0242587	0.660761	0.00468749	0.0834012	0.810651
g01419	NAD kinase 4	scaffold_2	2528340	2530651	2311	+	AT1G78590	NADK3	NAD(H) kinase 3	NA	126.691	210.669	72.1328	133.18	116.087	88.6844	69.3195	72.6684	55.7944	86.8483	80.9676	50.8508	46.2819	158.07	17.1621	47.2026	20.3323	24.5957	10.9126	10.9477	5.60043	15.56	7.1274	3.19137	139.301	132.451	140.058	159.08	68.616	73.9862	140.556	153.178	145.35	105.564	82.3584	101.174	177.927	165.564	148.878	133.004	88.4459	90.111	178.078	171.332	109.849	126.701	107.829	112.131	69.4631	69.2381	106.749	69.4131	51.7942	51.6596	53.9815	101.461	125.882	86.487	73.323	48.2828	57.1339	75.375	61.6851	68.1539	61.7002	58.072	79.6132	89.536	76.7551	78.6613	53.1802	50.646	86.6737	70.5239	91.6006	79.4795	46.1374	57.6126	94.6717	103.475	83.9938	91.8832	45.6424	49.3426	57.8833	69.4525	67.0674	67.9127	59.383	53.5613	60.0663	98.225	72.55	85.4334	54.4607	54.6147	0.0927635	0.999893	-0.114514	0.948855	0.315665	0.694949	0.324679	0.999938	0.160508	0.957535	-0.135943	0.855488	-0.0137228	0.990052	0.823142	0.0118164	0.836865	0.0088434	0.192884	0.631055	0.604301	0.0652065	0.411417	0.212767	-0.0625482	0.824434	0.311217	0.0809274	0.373765	0.0326805	0.0941296	0.675779	0.760159	3.90274e-07	0.66603	1.36118e-05
g01420	B-box zinc finger protein 22	scaffold_2	2533250	2534914	1664	+	AT1G78600	LZF1	light-regulated zinc finger protein 1	NA	423.721	303.316	677.434	419.413	364.368	909.976	86.3158	113.24	139.168	87.011	133.558	140.822	256.186	138.924	545.427	207.022	99.0727	636.851	24.7718	55.5265	58.0164	26.8244	50.8115	63.5957	547.706	507.532	372.292	404.279	445.459	647.066	621.935	489.112	458.188	501.662	776.986	773.739	663.434	611.312	418.999	495.993	1178.51	1426.39	564.763	523.843	385.315	333.2	1866.85	1412.13	79.6285	117.012	213.498	136.723	112.384	179.886	129.305	187.75	235.595	285.5	284.127	280.23	121.264	65.6206	79.6766	106.432	165.513	92.0386	118.07	66.906	152.676	133.786	143.396	123.45	100.729	101.974	175.148	186.178	232.784	141.413	121.403	85.3398	177.32	188.142	250.041	155.377	60.0676	69.4525	49.274	82.5606	139.66	67.2141	79.4724	55.1263	49.4659	106.145	123.553	54.6147	-0.000232515	0.999893	0.105058	0.984584	0.437387	0.911291	0.0226193	0.999938	0.242374	0.999765	0.0112719	0.999097	0.306422	0.763794	-0.65981	0.398453	-0.966232	0.160975	0.194564	0.827177	-1.0998	0.0982154	-1.29437	0.0386752	-0.391823	0.497045	-0.693785	0.110703	-0.301962	0.55449	-0.61655	0.210991	-0.690556	0.113419	-0.0740061	0.906186
g01421	Mechanosensitive ion channel protein 6	scaffold_2	2535018	2538225	3207	-	AT1G78610	MSL6	mechanosensitive channel of small conductance-like 6	NA	283.98	304.857	263.533	260.772	213.059	240.588	282.427	252.233	230.755	250.274	247.009	213.683	67.3601	156.901	84.0469	51.6112	42.3587	80.6051	22.2729	37.0723	46.6409	30.4154	49.8966	32.5425	388.354	296.549	274.132	228.453	259.216	243.277	294.891	301.073	220.431	225.141	203.729	202.348	315.855	209.56	171.165	189.346	397.432	294.509	304.26	274.722	238.287	232.692	344.889	334.222	268.534	208.407	245.609	214.55	172.973	183.576	197.095	191.543	128.192	239.932	167.013	173.25	290.333	299.727	229.606	294.089	151.802	264.063	262.454	235.155	206.071	305.354	157.641	202.584	296.33	239.209	197.294	287.433	218.104	238.83	286.243	201.615	217.317	303.652	218.29	237.265	286.14	286.614	239.527	264.993	290.317	228.948	257.823	270.62	193.467	266.656	256.046	222.36	-0.10578	0.999893	-0.0391954	0.995255	-0.116969	0.972557	-0.167596	0.999938	-0.0206372	0.999765	-0.113545	0.914868	0.350157	0.267683	0.121412	0.74087	-0.228745	0.451693	0.281981	0.340944	0.131149	0.686948	-0.150832	0.610378	0.166761	0.475145	0.28808	0.106036	0.121319	0.568927	0.0154104	0.963046	0.226452	0.226514	0.211042	0.277339
g01422	Integral membrane family protein	scaffold_2	2539647	2542115	2468	-	AT1G78620	AT1G78620	integral membrane protein (Protein of unknown function DUF92, transmembrane)	NA	505.283	1025.29	381.443	503.396	562.617	394.97	202.351	219.228	187.893	203.636	208.013	212.079	64.5921	978.019	38.4469	33.2727	58.82	63.4012	22.3691	36.8331	18.8433	38.8628	19.5284	21.7417	505.494	609.508	508.759	590.869	397.537	353.629	469.437	544.045	522.681	573.595	446.469	374.825	482.748	524.478	503.69	590.204	427.297	393.412	528.13	528.766	487.559	614.013	474.943	389.926	461.676	416.121	433.938	490.099	325.424	347.78	469.514	476.961	639.803	552.401	349.303	302.951	198.22	172.032	179.915	181.121	205.667	158.876	149.781	173.168	197.728	182.098	226.016	201.792	197.944	194.417	250.644	198.154	176.161	184.36	208.278	235.751	233.316	213.519	242.103	208.919	233.718	220.096	251.845	253.008	203.442	204.793	254.127	210.482	227.543	202.797	221.907	182.374	0.0126544	0.999893	0.119428	0.771793	0.0609346	0.964254	0.01327	0.999938	-0.0689884	0.999765	0.169011	0.583125	-0.0575679	0.772285	0.416104	0.000576659	0.473672	5.30364e-05	-0.167874	0.216386	0.366977	0.00210539	0.534852	1.88186e-06	-0.106219	0.61977	0.10013	0.578803	0.206349	0.200441	-0.0285173	0.910172	-0.0641257	0.73771	-0.0356084	0.867929
g01423	50S ribosomal protein L13%2C putative	scaffold_2	2542220	2543826	1606	+	AT1G78630	emb1473	Ribosomal protein L13 family protein	NA	3024.53	2313.1	3502.25	2570.27	1642.8	3057.02	123.231	109.58	108.309	125.337	112.257	95.4837	334.832	1651.1	639.939	296.692	268.217	357.848	30.1123	18.1079	20.7139	22.733	16.4897	16.338	3059.35	3289	3742.08	4530.79	2699.98	3616.55	2686.17	2647.33	1639.28	1948.73	2472.92	3021.73	3159.93	2644.39	1948.79	3066.48	4086.89	4189.06	3027.33	2543.4	1330.86	1519.8	3430.78	3376.23	3269	2527.19	2483	2494.67	3131.11	2885.56	2168.05	2331.7	1999.09	1464.7	2988.93	2807.98	165.572	141.882	96.8113	120.436	108.71	102.996	109.3	111.182	119.304	128.212	71.2234	86.2564	114.784	138.189	102.673	140.45	120.586	142.46	134.768	132.277	94.6597	133.012	102.199	94.4859	92.8318	88.0384	91.7044	105.198	85.7755	92.4194	105.347	165.379	94.5349	108.733	101.606	122.883	-0.21923	0.999893	-0.886598	0.00174329	-0.185964	0.665183	0.0275495	0.999938	0.0474993	0.999765	-0.186034	0.785594	-0.0249233	0.946544	-0.199403	0.370515	-0.17448	0.415592	0.637931	0.000333909	-0.232642	0.250144	-0.870574	1.71231e-07	0.171433	0.542021	0.182101	0.428946	0.0106684	0.980405	0.148476	0.582677	0.387328	0.0554959	0.238852	0.292967
g01424	B3 domain-containing protein At2g33720	scaffold_2	2549055	2550545	1490	-	NA	NA	NA	NA	0	0	2.64877	0	0	1.81327	0	0	0.348026	0	0	0.772111	0	0	3.55592	0	0	2.51272	0	0	0.852487	0	0	1.10735	0	0	0	0	3.26743	0	0	0	0	0	2.16733	0.963561	0	0	0	0	3.44595	0	0	0	0	0	6.58499	0	0	0	0	0	8.79525	0	0	0	0	0	1.01837	0	0	0	0	0	0	0	0	0	0	0	2.84894	0	0	0	0	0	2.09715	0	0	0	0	0	0.992225	0	0	0	0	0	0	0	0	0	0	0	0.812846	0	NA	NA	NA	NA	-0.533428	NA	NA	NA	NA	NA	1.03243	NA	0	1	-3.77896	0.442794	-3.79671	0.408242	0	NA	-3.24772	0.488057	-3.45101	0.422837	0	NA	-0.985572	NA	-0.923272	NA	0	NA	-2.15127	NA	-2.21022	NA
g01425	B3 domain-containing protein At2g33720	scaffold_2	2550887	2552225	1338	-	AT1G78640	AT1G78640	B3 domain protein	NA	0	76.1857	0	0	0	0.159939	0	0	0	0	0	0.431381	0	141.07	0	0	0	0.39177	0	0	0	0	0	0.695819	0	0	0	0	0	0	0	0	0	0	0	0	0	0	0	0	0	0	0	0	0	0	0	0	0	0	0	0	0	0	0	0	0	0	0	0.946722	0	0	0	0	0	0	0	0	0	0	0	0	0	0	0	0	0	0	0	0	0	0	0.992225	0	0	0	0	0	0	0	0	0	0	0	1.62569	0	NA	NA	NA	NA	0.252619	NA	NA	NA	NA	NA	1.20777	NA	0	NA	0	NA	0	NA	0	NA	-0.322639	NA	-0.525912	NA	0	NA	0	NA	0	NA	0	NA	-1.36711	NA	-1.42603	NA
g01426	Gamma-glutamyl hydrolase 1	scaffold_2	2552440	2557946	5506	+	AT1G78650	POLD3	DNA-directed DNA polymerase	NA	281.849	340.452	257.51	279.271	263.832	257.114	480.45	410.098	368.738	473.806	416.589	398.014	93.071	98.3981	38.8595	88.867	57.1911	43.4036	101.006	112.423	42.9983	112.683	84.739	60.3585	389.41	321.164	361.518	330.121	238.522	203.149	370.221	288.397	334.978	265.311	226.486	252.453	369.647	243.135	307.563	299.258	313.581	274.729	379.562	276.692	212.092	233.91	306.202	285.753	168.575	184.866	308.964	180.895	245.29	239.848	151.901	207.663	333.76	210.173	265.796	185.557	624.974	336.971	392.386	245.541	308.501	327.614	433.825	278.447	514.76	281.199	489.068	361.644	493.103	440.298	578.795	420.261	382.73	412.716	495.634	518.439	445.301	376.284	366.131	464.031	436.855	556.599	470.841	351.548	412.382	380.18	605.284	533.222	495.758	404.73	359.278	367.674	0.00380743	0.999893	-0.173412	0.850384	0.00989052	0.999772	-0.0134788	0.999938	0.0279773	0.999765	0.10551	0.864586	-0.0966719	0.82283	0.14201	0.69261	0.238682	0.428123	0.077742	0.828749	0.13811	0.668818	0.0603678	0.854374	0.231892	0.434983	0.376538	0.101353	0.144646	0.602014	0.187664	0.525519	0.250951	0.311574	0.0632869	0.844637
g01427	Gamma-glutamyl hydrolase 3	scaffold_2	2558040	2560527	2487	+	AT1G78670	GGH3	gamma-glutamyl hydrolase 3	NA	602.636	627.806	631.081	555.233	541.089	699.098	78.0613	84.0917	71.0251	90.3044	96.1062	88.5998	347.434	262.18	273.854	253.523	182.385	234.016	43.2825	22.992	24.9685	46.2721	20.814	31.7587	391.52	376.254	357.927	581.3	590.315	535.459	401.456	419.39	467.814	487.649	782.405	566.574	388.957	378.597	383.339	526.473	406.622	309.894	412.124	363.342	296.591	500.104	476.589	428.991	1146.14	879.324	447.824	1097.99	995.818	872.679	976.689	750.052	717.18	785.822	914.501	967.549	45.4739	51.4324	71.9659	75.6228	77.3701	46.0193	60.0473	40.3404	102.618	70.6093	143.396	61.7248	45.6794	67.6648	101.667	116.497	93.3233	55.5176	79.0788	69.3386	71.9947	104.134	93.2692	85.0373	151.807	106.624	52.0115	86.5555	106.67	49.3604	151.552	145.333	119.817	111.322	97.5415	54.6147	-0.103839	0.999893	-0.0634382	0.996454	0.155657	0.959465	0.216597	0.999938	0.195049	0.997689	0.314881	0.786855	0.0703434	0.92962	-0.0585911	0.932483	-0.128935	0.820444	0.0296446	0.963493	-0.316085	0.520696	-0.34573	0.442779	-0.106672	0.879531	0.130485	0.808891	0.237157	0.636091	-0.0898801	0.892757	0.0266459	0.968799	0.116526	0.838171
g01428	Gamma-glutamyl hydrolase 2	scaffold_2	2561060	2564717	3657	+	AT1G78680	GGH2	gamma-glutamyl hydrolase 2	NA	873.123	683.871	953.918	799.105	800.748	781.959	288.376	333.599	300.086	284.981	323.57	359.116	77.0297	364.797	96.0054	116.53	251.844	64.4991	56.9491	59.5065	49.2782	54.9605	43.6918	43.3498	875.908	945.909	969.636	793.008	1031.42	973.106	863.544	906.389	747.925	570.792	695.712	862.387	828.947	967.91	887.92	690.881	848.851	825.285	850.706	828.105	623.602	758.989	752.335	737.894	799.673	765.774	969.418	879.233	1040.77	893.896	769.55	572.732	1266.9	851.85	756.652	822.701	291.499	187.994	316.993	258.611	293.81	242.149	274.598	190.879	346.232	268.192	398.851	321.285	293.988	311.639	408.68	360.38	367.002	347.77	334.136	274.154	337.309	330.78	426.657	340.149	358.221	289.549	379.136	276.977	301.314	257.304	332.675	316.726	388.033	284.778	323.513	362.798	-0.111771	0.999893	-0.109693	0.940917	-0.277957	0.056099	-0.00919839	0.999938	-0.0402416	0.999765	0.254297	0.416695	-0.00233472	1	-0.115533	0.592393	-0.113198	0.569917	-0.00693448	0.979909	0.0499656	0.821633	0.0569001	0.775129	-0.208483	0.374128	-0.0642009	0.791151	0.144282	0.505551	-0.180442	0.43551	-0.334671	0.0673654	-0.154229	0.473958
g01429	Phospholipid/glycerol acyltransferase family protein	scaffold_2	2565150	2567127	1977	+	AT1G78690	At1g78690p	Phospholipid/glycerol acyltransferase family protein	NA	152.973	129.772	120.237	159.466	129.015	123.876	128.173	121.103	122.382	149.334	127.319	109.545	19.4981	14.0373	19.9382	19.04	27.3559	10.6027	26.7065	34.1431	22.3463	24.2781	34.0605	18.7025	140.356	140.656	148.438	133.962	131.786	127.908	158.01	163.742	151.125	142.932	117.036	120.445	179.306	170.195	113.219	108.989	135.541	120.881	181.131	174.286	119.988	99.2898	116.884	115.748	126.22	151.631	133.653	118.844	108.475	83.0244	126.794	151.717	165.148	99.5065	120.168	142.955	141.086	165.825	170.491	141.909	142.008	105.187	148.431	199.734	188.551	121.399	89.2667	102.875	111.27	147.719	122.805	80.5683	152.044	131.985	142.565	136.544	134.657	89.258	103.191	97.6354	110.306	94.8859	127.291	83.8922	108.869	97.6705	129.374	147.338	136.306	100.104	132.494	138.487	0.0838147	0.999893	0.0323665	0.99768	0.0576471	0.976187	0.223931	0.999938	0.0728729	0.999765	-0.16179	0.823129	0.260739	0.158832	0.360504	0.0306077	0.0997656	0.621835	0.311211	0.0555764	0.385923	0.0128986	0.074712	0.688574	0.0800337	0.841949	0.0648447	0.840588	-0.0151889	0.972649	0.2322	0.432636	0.444264	0.0587719	0.212064	0.443593
g01430	Protein trichome birefringence-like 42	scaffold_2	2567880	2573346	5466	+	AT1G78700	BEH4	BES1/BZR1 homolog 4	NA	147.81	123.66	125.713	146.9	149.139	109.806	139.241	128.75	114.997	123.861	122.542	116.89	25.5783	79.9595	24.6298	29.3903	21.318	12.6443	40.7922	43.952	33.6092	21.4858	44.7747	38.906	187.845	143	203.504	183.002	113.271	126.654	163.522	183.813	163.639	181.234	110.534	117.554	124.135	167.879	140.855	130.233	167.703	121.98	158.744	151.639	125.058	130.356	108.652	122.259	135.538	119.782	157.954	161.964	96.7477	113.467	121.772	101.461	159.373	139.495	104.893	86.1517	211.045	125.034	174.774	179.254	79.3288	94.23	155.853	120.037	154.345	144.316	73.1227	102.083	161.635	104.833	97.6403	148.071	165.675	147.698	131.427	139.744	99.9927	186.392	142.88	182.673	127.78	106.624	97.1793	75.9025	107.769	98.7208	105.347	97.2227	73.6493	81.9816	108.921	97.5263	0.00829627	0.999893	-0.121765	0.878808	-0.179582	0.741794	-0.156149	0.999938	-0.0670896	0.999765	0.0179251	0.999097	-0.1523	0.538148	0.248296	0.237843	0.400596	0.0295818	-0.0245212	0.928634	0.437636	0.0152182	0.462157	0.00748164	0.106696	0.842565	0.26912	0.45985	0.162425	0.689271	0.0137778	0.985831	0.0872403	0.842862	0.0734625	0.874193
g01431	F-box/LRR-repeat protein 13	scaffold_2	2573638	2575275	1637	-	NA	NA	NA	NA	0	0.566803	74.9605	0	0	81.3813	0	0	63.3097	0.185156	0	70.0627	0	1.07047	14.2638	0	0	15.7703	0	0	7.58029	0.453539	0	15.4652	0	0	0	0	67.5269	72.7322	0	0	0	0	84.5257	70.3399	0	0	0	0	86.1487	68.1327	0	0	0	0	87.2511	60.7677	0	0	0	0	91.8615	54.4271	0	0	0	0	104.893	73.8443	0	0	0	0	67.5764	55.8806	0	0	0	0	81.6695	46.6892	0	0	0	0	70.2546	61.8026	1.11379	0	0	0	60.5257	72.4392	0	0	0	0	53.8846	72.4652	0	0	0	0	91.8516	71.1942	NA	NA	NA	NA	0.125398	0.921734	0.352278	0.999938	NA	NA	0.140941	0.898705	0	1	-8.60518	1.33791e-21	-8.62293	9.81064e-22	0	1	-8.7307	2.79142e-22	-8.93396	2.19257e-23	0	1	-8.38527	1.85229e-20	-8.32297	3.69148e-20	0.539774	0.817196	-8.18096	1.48531e-19	-8.72074	3.51766e-22
g01432	F-box/LRR-repeat protein 13	scaffold_2	2575717	2577745	2028	-	AT1G78730	AT1G78730	FBD, F-box, Skp2-like and Leucine Rich Repeat domains containing protein	NA	32.8584	20.9939	255.732	48.0535	1.56116	264.578	18.7211	0.942911	221.634	23.9187	3.46964	220.336	6.1249	33.5721	34.6094	5.4755	0.89042	25.1841	8.24438	1.29	36.6054	12.4954	0.975984	37.0509	44.323	30.4754	5.98541	4.78436	242.879	243.277	45.0145	51.7635	1.92516	2.80258	237.322	272.688	28.9649	31.2603	2.67446	1.84727	304.392	276.927	55.9675	40.3714	0.844989	0.60914	288.917	288.647	26.2604	33.9267	2.60363	0	218.904	218.631	46.4492	48.3599	2.30976	0.929967	238.3	240.467	23.3199	17.7353	0	0	213.502	182.982	26.9875	13.7748	5.00577	3.71628	206.073	174.095	24.5966	9.53025	1.0066	3.26628	279.97	252.448	24.5033	18.1347	3.99971	2.62523	255.002	246.713	28.3956	8.80384	1.36872	0	210.04	197.442	47.129	14.0321	2.19849	3.45186	262.549	189.201	0.558602	0.999893	-0.953182	NA	0.0639754	0.945883	0.375079	0.999938	1.94881	0.527394	-0.0132276	0.999097	3.51622	3.64123e-18	-2.94207	1.96611e-85	-6.45829	7.72228e-67	5.04018	1.16124e-23	-2.44773	2.66859e-71	-7.4879	7.22769e-55	4.37446	2.22319e-08	-3.59053	7.81312e-39	-7.96499	5.51537e-29	2.78106	1.02314e-10	-3.19432	1.26337e-33	-5.97538	9.09659e-55
g01433	F-box/LRR-repeat protein 13	scaffold_2	2577989	2579825	1836	-	AT1G78740	AT1G78740	RNI-like superfamily protein	NA	85.9283	63.2448	81.7076	77.709	88.151	101.26	73.106	69.9167	62.1653	76.4285	74.9039	71.4272	7.94863	33.4313	16.7538	12.4812	11.6674	9.71655	5.88559	10.0386	18.1198	19.5942	13.5776	13.7012	81.2589	94.9425	86.1898	80.1381	56.6354	80.2562	70.7371	97.1886	106.846	98.0903	88.8604	102.137	84.1361	78.7296	67.753	81.2801	95.3378	69.2316	79.3721	82.7121	79.429	74.9242	98.7749	110.684	93.1822	77.5467	85.0519	79.9303	99.6795	79.3345	59.003	76.8068	86.6159	85.557	109.984	88.9918	64.1298	70.0544	69.3957	69.0875	38.1953	60.2634	72.1916	48.2117	58.4006	64.4155	65.5256	55.394	77.3036	71.4769	55.363	84.9233	47.1859	63.8976	82.4201	64.0049	81.3274	91.8832	59.5335	75.5887	76.4497	80.2128	75.2798	65.2495	86.8752	78.7666	97.0302	98.225	69.2523	87.1594	91.0387	85.8231	-0.124471	0.999893	0.139576	0.815922	0.32105	0.353678	0.0686777	0.999938	0.1013	0.999765	0.198944	0.859722	0.0863097	0.719672	0.0811465	0.713265	-0.00516312	0.986408	-0.177309	0.31065	-0.363283	0.0157737	-0.185974	0.221133	0.0702947	0.859511	0.232353	0.36745	0.162058	0.567514	0.034494	0.9302	0.0939763	0.748957	0.0594823	0.854649
g01434	F-box/LRR-repeat protein 13	scaffold_2	2585157	2587025	1868	-	AT1G78750	AT1G78750	F-box/RNI-like superfamily protein	NA	16.3586	8.56638	13.9439	16.1602	11.9575	13.8817	32.114	13.1762	8.92855	32.5977	16.6649	11.3488	5.40855	4.07004	4.46187	10.408	9.41027	3.09531	7.17588	2.27447	4.54745	7.29633	7.86976	4.09264	15.8297	12.8934	13.1679	8.37263	13.0697	12.54	21.1293	14.7896	8.66323	5.60516	15.1713	9.63561	26.2063	16.209	11.5893	8.31273	19.527	6.59349	10.1759	34.4634	27.8846	4.87312	17.2856	16.6388	10.1653	15.9248	6.07514	5.25857	13.6815	16.6049	5.02153	11.3788	19.6329	5.5798	11.2021	12.3074	39.6439	36.3574	11.9943	16.8051	4.89684	8.76558	32.385	33.453	16.6859	21.0589	8.54681	11.0788	30.4529	21.9196	12.0792	15.2426	11.5343	16.76	44.5514	26.6687	30.6644	10.5009	10.9145	16.7975	38.2248	26.4115	10.9498	11.9846	6.59812	5.2511	36.0398	24.0551	9.89318	12.0815	15.4441	5.85158	0.0225786	0.999893	0.444961	0.878866	0.0123556	0.999772	0.0300056	0.999938	0.323258	0.992534	0.344903	NA	0.872864	0.147392	0.227698	0.751142	-0.645166	0.272158	0.454865	0.439168	0.244005	0.697203	-0.21086	0.7237	1.27423	0.000215602	1.84145	6.26306e-08	0.567214	0.207513	0.984334	0.00324402	1.51812	1.79596e-06	0.53379	0.189672
g01435	F-box family protein	scaffold_2	2588201	2590075	1874	-	AT1G78760	AT1G78760	F-box/RNI-like superfamily protein	NA	33.2112	36.2301	1.32494	25.625	12.491	2.73324	1.52816	2.43998	0	2.75554	0.933568	0.131762	40.4762	50.5989	2.07199	35.2921	16.0801	2.88745	1.27142	2.29597	0	1.9772	0.605199	0.322751	18.9956	10.5492	15.5621	2.39218	4.35657	0	12.8613	3.16919	6.73807	0	6.50198	0.963561	19.3099	16.209	13.3723	1.84727	3.44595	0	11.1935	4.92334	39.7145	1.82742	1.64625	0	112.666	18.0019	23.4327	5.25857	0	0	95.4092	25.6023	25.4073	1.85993	6.11025	0.946722	0	0.886765	0.856737	1.86723	0	0	3.37344	0	0.834295	0.61938	0	0.791343	1.17127	2.85908	7.0462	2.17752	0	0	2.22757	3.20024	1.33324	1.75016	0	0	3.27641	0.978205	1.36872	1.33162	0	0	1.84819	6.01378	1.09924	0	0	0	-0.371941	0.999893	0.28051	0.988698	1.04797	NA	0.854075	0.999938	-1.44775	NA	0.282873	NA	1.66148	0.233155	4.6726	0.000179656	3.01112	0.0240123	1.01888	0.455253	3.27024	0.00550467	2.25136	0.0617078	-0.681666	0.687285	2.98982	0.0383238	3.67149	0.00691141	1.62012	0.247348	3.55411	0.00786684	1.93399	0.250219
g01436	Anaphase promoting complex subunit 6/cell division cycle protein(IC)	scaffold_2	2590470	2594522	4052	+	AT1G78770	APC6	anaphase promoting complex 6	NA	389.583	99.7507	97.4073	375.035	99.2694	104.81	356.447	137.044	105.163	347.263	133.632	103.469	41.2301	26.0204	20.8833	39.2467	17.7763	10.454	27.7631	28.6909	20.897	24.4778	33.5589	14.4407	415.792	411.418	87.3869	107.648	98.0228	94.0502	326.126	388.754	95.2955	95.2877	87.7767	108.882	310.338	419.119	86.4742	139.469	126.351	76.924	375.491	365.312	71.8241	105.381	116.884	96.939	384.589	371.116	98.0701	121.999	106.52	71.032	440.64	350.846	106.249	123.686	102.856	106.98	352.131	347.612	109.662	173.652	121.442	85.4644	347.464	317.803	88.4353	159.181	107.31	79.1343	346.695	368.821	104.686	152.426	126.878	78.5626	349.729	364.828	122.658	170.64	104.184	99.7351	401.907	325.742	121.816	159.795	123.165	98.7208	386.273	334.767	106.627	159.648	125.178	111.18	-0.0443817	0.999893	-0.104549	0.938365	0.120507	0.900588	-0.0306485	0.999938	-0.0272728	0.999765	-0.0275809	0.999097	1.85042	3.70258e-44	2.01799	3.48553e-51	0.16757	0.389362	1.91002	1.53687e-47	1.85328	1.55756e-45	-0.0567342	0.776975	1.38397	3.75292e-19	1.75558	2.23826e-30	0.371608	0.0536802	1.3732	3.14962e-19	1.74573	1.08076e-30	0.372534	0.0503679
g01437	BnaA07g34370D protein	scaffold_2	2594565	2596475	1910	-	AT1G78780	AT1G78780	pathogenesis-related family protein	NA	56.0139	53.3163	125.32	62.946	82.9402	140.491	316.943	1224.4	1647.04	326.962	1190.05	1757.85	16.705	39.2333	10.804	26.3597	36.8883	15.9763	87.3002	388.17	503.666	155.218	212.791	455.233	50.6549	48.0573	52.6716	35.8827	120.895	125.4	28.4786	80.2862	48.129	85.9458	153.88	154.17	34.482	84.5185	94.4976	54.4946	109.122	140.661	30.5277	88.6201	77.739	151.067	135.815	131.663	59.2978	55.3905	98.938	85.1888	114.338	127.304	75.323	73.9621	53.1244	83.6971	113.04	142.955	325.313	374.215	1639.79	1630.09	1177.2	1891.17	468.908	457.519	828.455	1248.67	1461.5	2089.15	447.424	264.941	658.317	974.44	1411.38	2511.91	470.017	284.822	1385.23	1244.36	2141.22	2289.71	192.216	303.244	1075.82	1368.91	1219.55	1721.31	133.07	165.379	1390.54	1092.51	1311.93	1332.21	0.178034	0.999893	0.247179	0.904146	0.171553	0.616272	0.0504079	0.999938	-0.0370723	0.999765	0.0883317	0.974815	-0.346128	0.431186	-1.14657	0.000302434	-0.80044	0.0144978	-0.41846	0.259937	-1.14311	0.000211734	-0.724651	0.0209209	-1.94602	8.67774e-11	-2.38075	1.51935e-16	-0.434734	0.234489	-1.86003	6.78956e-10	-2.42373	3.36076e-17	-0.563703	0.110926
g01438	Unknown protein	scaffold_2	2597040	2598036	996	+	NA	NA	NA	NA	0	16.4232	0	0.312067	0.319003	0	0.597704	0.377534	1.24059	0	0	0.174115	0	29.9151	0	0.48362	0.781395	0	1.06911	0.59899	1.26525	0	0	0.426494	0	0	0	0	0	0	0.918664	0	1.92516	0	0	0	0	0	0	0.923637	0	0	0	0	0	0	0	0	0	0	0.867877	0	0	0	0	0.948233	0	0	0	0	0	2.6603	0	0.933615	0	3.28709	0	0	0	0	0	0	0	0.953025	0	0	1.04858	2.095	0	0	0	0	0	1.04984	0	0	0	1.33162	0	1.05022	0	0	0	0	0	0	0.962416	0.999893	-0.177761	NA	NA	NA	-1.81721	0.999938	-1.2142	NA	-2.40006	NA	-0.944032	NA	0	NA	0.873397	NA	0.190787	NA	1.11998	NA	0.929193	NA	0.671124	NA	-1.01318	NA	-1.6843	NA	0	NA	-0.441644	NA	-0.500537	NA
g01439	Centromere protein X	scaffold_2	2598129	2599395	1266	-	AT1G78790	AT1G78790	centromere protein X	NA	105.517	179.932	61.2487	111.295	63.98	59.9441	96.8658	64.4618	38.8849	89.3262	60.2583	41.5787	25.05	210.998	26.8586	29.9913	9.8433	20.2345	27.9715	21.1392	8.59462	10.6719	6.69511	13.5036	97.0886	139.483	80.2044	66.9811	81.6857	42.6361	68.8998	135.219	69.3058	67.2619	82.3584	40.4696	84.1361	126.199	61.5126	67.4255	101.081	43.9566	121.093	147.7	76.894	56.0409	81.4893	53.5335	73.6987	105.934	74.6374	42.0686	57.6577	33.2098	84.1107	109.995	68.1378	48.3583	62.1209	35.0287	108.438	139.222	103.665	70.0211	48.9684	24.1054	82.312	98.3912	59.2349	62.5574	40.8348	26.1143	90.1875	96.2556	48.3168	56.6155	44.0402	37.71	89.1028	90.6736	67.995	61.2555	57.5491	35.6947	51.3305	97.8205	62.9613	45.2752	42.8878	36.7577	74.8519	105.241	64.8553	48.326	59.3377	32.1837	0.0942691	0.999893	-0.0293359	0.99903	-0.0181753	0.999772	-0.118172	0.999938	-0.107106	0.999765	0.0907989	0.983395	0.672539	0.0349387	0.80013	0.00728033	0.127591	0.74897	0.791471	0.00682041	0.911574	0.00122492	0.120103	0.737415	0.584147	0.0415758	1.31573	7.70156e-08	0.731586	0.00718121	0.571519	0.0432423	1.10089	6.89043e-06	0.529376	0.0608674
g01440	Alpha-1%2C3/1%2C6-mannosyltransferase ALG2-like protein	scaffold_2	2599810	2604825	5015	-	AT1G78810	AT1G78810	hypothetical protein	NA	535.061	353.785	637.324	554.065	531.222	628.759	604.674	560.319	719.448	606.459	553.263	789.117	68.0872	221.444	48.3071	48.4133	33.008	51.702	78.7811	42.3272	52.987	34.2395	56.5884	37.1622	488.609	468.852	418.978	479.632	649.129	624.494	524.557	545.101	525.569	542.766	633.943	687.982	459.3	615.943	509.93	527.397	588.108	687.921	477.25	588.831	536.568	571.983	566.309	631.55	559.941	581.6	401.827	458.547	548.237	654.048	579.987	604.024	474.655	550.541	557.051	644.717	499.047	616.302	492.624	587.244	671.846	745.074	590.352	611.993	508.086	508.511	771.112	842.78	552.838	736.689	554.637	536.759	682.623	759.438	569.144	675.251	565.292	542.548	776.912	780.034	598.492	633.877	611.819	577.924	675.207	805.519	612.676	610.398	559.514	659.304	757.572	848.479	0.0622355	0.999893	0.194923	0.3376	-0.0110399	0.999772	0.00832011	0.999938	-0.0123124	0.999765	0.129526	0.461461	0.186118	0.100264	-0.236996	0.0192174	-0.423114	4.18159e-06	0.0494207	0.7009	-0.164971	0.108101	-0.214392	0.023788	0.119309	0.327064	-0.25193	0.00566002	-0.371239	2.0596e-05	0.135609	0.226227	-0.381027	6.91632e-06	-0.516635	3.22703e-10
g01441	Receptor-like protein kinase 5	scaffold_2	2605177	2606365	1188	-	NA	NA	NA	NA	1.05673	6.03233	0.156304	0.657844	3.30311	0.159939	84.4844	103.489	2.25115	76.3179	98.2579	3.43109	0.773579	9.49051	0.382865	0.791594	2.0084	0.39177	39.4934	26.5784	1.79601	44.4337	11.0272	2.6419	1.05531	0	1.19708	0	0	0	0	1.0564	1.92516	6.53935	0	0	1.37928	2.31558	0	2.77091	0	0	0	0.984668	4.22494	4.26398	0	0	0.847111	0.692381	0	2.10343	0	0.922494	0	1.89647	1.15488	1.85993	0	0.946722	68.7938	148.09	140.505	114.835	2.9381	0	70.8423	148.571	81.7609	102.198	0	1.58269	86.6737	102.927	60.396	112.142	0	4.19001	71.2823	106.675	111.992	105.009	2.97668	3.14953	27.3035	75.3218	93.0732	99.8717	3.29906	3.15066	23.1024	42.0964	90.1379	102.693	7.31561	5.85158	-0.608726	0.999893	1.74003	NA	-0.228274	NA	-0.145407	0.999938	-0.0760409	0.999765	0.607737	NA	0.0158523	1	1.8844	0.284561	1.86854	0.26435	-2.32485	0.0857804	1.51381	0.410207	3.83867	0.00317038	-0.284784	0.675459	5.22392	4.8911e-20	5.5087	2.73436e-22	-0.36111	0.555291	4.45851	3.41729e-19	4.81962	1.79019e-22
g01442	Protein LIGHT-DEPENDENT SHORT HYPOCOTYLS 7	scaffold_2	2607820	2609015	1195	-	AT1G78815	LSH7	LIGHT-DEPENDENT SHORT HYPOCOTYLS-like protein (DUF640)	NA	10.9367	664.406	13.9643	13.7557	21.1991	12.3266	143.668	174.963	131.1	155.653	179.214	180.684	3.19301	1207.93	8.90945	8.38295	7.96203	9.65812	40.6662	21.7587	27.2291	18.9749	48.0142	18.7779	8.44248	16.4098	4.78832	3.58827	16.3371	5.01601	25.7226	13.7332	22.1394	11.2103	14.0876	10.5992	11.0342	8.10451	17.8297	24.0146	4.59459	10.9891	3.05277	13.7853	35.4895	18.2742	2.46937	0.723425	11.8596	9.00096	12.1503	9.46542	17.5905	27.6748	6.27692	19.9129	23.0976	17.6694	20.3675	24.6148	93.2798	119.713	178.201	194.192	137.111	166.546	161.925	187.927	188.551	242.178	186.131	180.426	163.977	196.323	189.241	151.338	96.469	158.173	129.199	145.078	227.983	111.135	161.733	181.623	175.834	114.45	143.716	193.085	117.666	114.474	162.641	155.356	150.596	163.963	165.821	218.459	0.36685	0.999893	0.807339	0.496087	-0.194311	0.997437	0.124239	0.999938	0.0397435	0.999765	0.459122	0.0953843	-0.169553	0.887816	-0.360238	0.700146	-0.190685	0.837186	-0.62248	0.410582	0.206876	0.817046	0.829356	0.216969	-0.283085	0.293686	0.128085	0.635188	0.41117	0.0633824	-0.201905	0.465647	-0.213972	0.376357	-0.0120665	0.975271
g01443	G-type lectin S-receptor-like serine/threonine-protein kinase	scaffold_2	2611891	2613475	1584	-	AT1G78820	AT1G78820	D-mannose binding lectin protein with Apple-like carbohydrate-binding domain-containing protein	NA	2488.41	3084.04	4329.85	2851.25	2707.59	4868.05	294.497	24.1884	28.9465	261.959	19.5867	32.3964	626.318	1673.38	2311.29	926.619	1080.89	1931.56	140.094	6.16544	4.27909	133.501	6.75113	12.7373	2494.75	3181.16	4359.77	3723.43	3614.86	2554.4	3198.79	3199.83	4482.74	3628.41	4965.34	3141.21	2266.16	3223.28	2650.39	2569.56	8239.26	5424.24	3326.51	3958.36	2278.09	2355.54	8181.85	4370.94	1726.41	1895.74	1511.84	1097.99	3431.12	2199.23	1562.95	1853.79	1964.45	1633.95	5278.24	2892.23	122.43	331.65	23.1319	22.4067	30.3604	35.0623	164.624	432.921	14.183	26.014	21.8419	46.6892	134.696	486.043	23.1518	35.9291	24.1173	31.425	157.044	440.567	26.6647	9.62586	27.7823	17.8473	352.761	344.328	17.7934	22.6376	24.1931	29.4062	225.48	166.381	18.6871	23.3	32.5138	49.7384	0.212138	0.999893	0.0353793	0.99903	0.181142	0.954643	-0.162812	0.999938	-0.306779	0.978386	0.166307	0.942535	-0.105804	0.880473	-0.784113	0.0646055	-0.678308	0.106495	0.0653923	0.911973	-0.75351	0.0647353	-0.818902	0.0353253	3.6088	1.19043e-23	3.34461	2.50299e-21	-0.264194	0.633541	3.74647	2.46416e-25	3.00904	8.70506e-18	-0.737421	0.110818
g01444	Epidermis-specific secreted glycoprotein EP1%2C putative	scaffold_2	2614422	2616005	1583	-	AT1G78830	AT1G78830	Curculin-like (mannose-binding) lectin family protein	NA	5522.69	2891.6	2398.19	6372.57	4352.98	2211.69	10002.5	11789	11090.3	9449.91	8631.21	6158.38	1126.9	2390.91	1446.72	1207.75	1572.99	1080.92	5380.29	6535.64	4520.56	5946.4	4342.68	2789.71	5239.62	6875.71	5869.29	2685.22	1103.3	3720.63	7232.64	6500.01	7454.23	3975.93	1040.32	3340.67	4667.48	6580.86	6268.04	2293.39	1270.41	3760.49	6980.68	7493.32	4299.3	3832.71	1673.41	3123.75	3900.95	5531.43	3961.86	1843.65	818.935	3463.96	4201.77	5791.8	3889.63	2807.57	1014.3	2897.91	3921.25	10903.7	8417.44	13195.7	17018.5	13031.1	5912.97	18192.5	4545.24	8386.41	10347.3	8403.27	4556.23	18699.3	9953.27	5743.21	6859.79	4745.18	5078.86	16058.8	6622.18	4821.68	2503.38	5260.76	10224.6	11901.8	9270.36	24118.3	11797.4	13453.3	7905.65	4123.45	12391.8	15360.8	4802.29	5915.95	0.221977	0.999893	0.194664	0.938365	-0.110808	0.999772	-0.0744122	0.999938	-0.445267	0.932107	-0.853093	0.238504	0.516801	0.337966	1.214	0.00433875	0.697196	0.128091	0.540779	0.261713	1.54499	0.000124595	1.00421	0.0154252	-0.231703	0.780422	-0.152171	0.827996	0.0795316	0.919152	0.135766	0.874162	0.621232	0.270124	0.485466	0.421405
g01445	F-box/LRR-repeat protein 13	scaffold_2	2616571	2618365	1794	-	AT1G78840	AT1G78840	F-box/RNI-like/FBD-like domains-containing protein	NA	0	517.651	0.33513	0	0	0	0.319888	0	0.181718	0.153425	0	0	0	960.053	0.820896	0	0	0	0.495622	0	0.445115	0.375812	0	0	0	0	0	0	0	0	0	0	0	0	0	0	0	0	0	0	0	0	0	0	0	0	0	0	0	0	0	0	1.9545	0	0	0	0	0	0	0	0	0	0	0	0	1.0957	0	0	0	0	0	0	0	0.953025	0	0	0	0	0	0	0	0	0	0	0	0.978205	0	0	0	0	0.924097	0	0	0	0	0	NA	NA	NA	NA	-1.19006	NA	-0.609509	0.999938	NA	NA	-0.678912	NA	0	NA	-1.03242	NA	-1.05017	NA	0	NA	0	NA	0	NA	0.899483	NA	0.457104	NA	-0.44238	NA	0.539774	NA	0.520134	NA	0	NA
g01446	Curculin-like (Mannose-binding) lectin family protein	scaffold_2	2620014	2621495	1481	-	AT1G78850	AT1G78850	D-mannose binding lectin protein with Apple-like carbohydrate-binding domain-containing protein	NA	894.178	1332.95	196.282	797.367	1399.94	147.732	9228.67	13888.3	3133.22	9337.79	10998.5	2509.86	66.4176	493.976	31.7299	380.604	632.845	16.6618	3493.75	4444.81	588.504	3503.66	3446.11	426.413	990.937	772.434	933.723	1456.84	178.619	215.689	1377.08	632.782	1672	2476.55	130.04	150.315	879.981	901.916	1978.21	2142.84	156.216	242.86	1113.24	766.071	781.615	1195.74	148.985	124.429	869.983	893.172	1182.05	1018.06	188.609	173.429	541.07	351.794	779.543	1539.1	168.032	152.422	5957.08	6656.06	10134.3	11065.2	3603.09	3181.91	5091.87	7792.58	8186.1	7579.36	2997.08	2951.71	5912.55	11573.5	17741.3	12840.8	2798.65	2490.96	6075.7	12114	8962.01	11893.2	1968.57	2549.02	13817.7	11543.8	10613.1	20883.8	2744.82	4084.31	13240.5	12166.9	13497.6	16283.3	2119.09	2600.05	-0.149234	0.999893	-0.0477438	0.99903	-0.402152	0.0829021	0.0244371	0.999938	-0.331614	0.892502	-0.32456	0.354391	-0.714863	0.0370577	2.20027	7.61472e-15	2.91513	6.39002e-26	-0.820048	0.00985501	2.45233	2.52677e-18	3.27238	1.57836e-32	-0.586436	0.0920589	1.5528	1.2381e-08	2.13924	5.78192e-16	-0.233456	0.576699	1.89504	1.25157e-12	2.12849	7.92492e-16
g01447	Ubiquitin-conjugating enzyme E2 36	scaffold_2	2636145	2638462	2317	+	AT1G78870	UBC35	ubiquitin-conjugating enzyme 35	UBC13A, UBC35	859.945	948.338	859.822	852.011	916.848	865.524	945.036	971.589	870.546	915.439	982.885	930.624	56.7774	67.116	53.3157	58.3253	47.6208	42.4993	82.2884	96.4662	32.8688	76.5761	89.3829	44.5873	908.622	889.647	1005.55	882.715	880.027	797.546	820.367	807.088	933.703	893.089	912.444	827.699	830.327	906.548	946.759	909.783	912.027	878.033	909.727	927.557	890.618	908.837	902.967	839.173	747.152	823.934	878.291	865.561	797.436	795.19	857.427	783.24	1005.9	893.699	832.012	809.447	905.98	824.692	883.296	881.332	873.596	878.75	922.974	920.941	949.428	960.039	990.48	955.942	947.555	1072.15	983.449	913.47	912.261	811.814	819.746	914.203	893.268	943.334	919.793	962.706	944.7	987.987	1088.13	1077.28	874.25	900.039	1058.09	903.069	1070.66	1122.72	912.013	890.415	0.00215463	0.999893	0.0071469	0.99903	0.0193237	0.992598	-0.0388604	0.999938	0.0245633	0.999765	0.0919731	0.526049	-0.106244	0.181976	0.0111104	0.921179	0.117355	0.100556	-0.1129	0.11554	-0.00532892	0.961104	0.107571	0.107578	-0.0326249	0.815227	0.114153	0.206571	0.146778	0.0957857	-0.100358	0.329027	-0.0228514	0.846267	0.0775064	0.432844
g01448	Ubiquitin-specific protease family C19 protein	scaffold_2	2638606	2641840	3234	-	AT1G78880	AT1G78880	Ubiquitin-specific protease family C19-related protein	NA	1041.18	965.764	1109.49	1072.8	1018.87	1054.78	1003.33	944.739	1015.82	971.618	976.32	986.898	100.545	195.126	83.331	114.477	59.6332	76.1151	82.3728	97.6225	32.4073	78.5381	81.0298	97.7737	1183	1083.05	1152.79	1095.62	1213.31	1038.31	1147.41	1106.05	1118.52	999.587	1110.75	1011.74	1079.98	1009.59	977.961	1048.33	1147.5	1029.68	1212.97	1103.81	1019.9	1048.94	1106.28	1058.37	948.765	879.324	1057.07	983.352	1098.43	1001.83	935.261	924.527	935.452	1019.24	1053	904.119	1098.37	956.82	934.7	1065.25	992.1	1070.5	1067.36	917.99	1067.06	1109.31	878.422	943.281	1070.54	891.079	835.478	1003.84	1016.07	1047.5	1056.98	904.602	914.6	965.211	1026.95	925.962	1044.08	971.357	823.971	1004.04	994.116	1006.11	1021.13	910.085	944.249	901.797	1172.12	1029.88	0.0594242	0.999893	-0.0399903	0.938062	-0.0631237	0.868059	-0.0383602	0.999938	0.0540773	0.999765	-0.0447544	0.938807	-0.0321498	0.833023	-0.0808841	0.475334	-0.0487343	0.668272	0.0662472	0.544227	0.0429865	0.705843	-0.0232606	0.836307	0.0879394	0.487399	-0.0234924	0.855018	-0.111432	0.280713	-0.00736046	0.968378	-0.0237185	0.856467	-0.016358	0.906171
g01449	BnaA07g34480D protein	scaffold_2	2643335	2644959	1624	+	AT1G78890	AT1G78890	hypothetical protein	NA	526.586	517.435	583.454	551.731	750.488	687.667	216.061	238.663	252.018	230.126	283.695	320.102	55.3117	195.774	98.0166	93.4076	35.7886	88.8753	27.0487	37.7309	44.0889	41.308	50.8926	25.8925	514.992	508.704	636.847	599.241	529.323	534.205	609.993	446.856	745.038	795.933	795.409	633.059	529.644	529.109	719.43	613.295	731.689	643.964	581.045	512.027	817.104	722.44	741.635	729.936	603.99	438.277	592.76	512.185	477.875	516.596	689.206	466.53	724.109	720.725	601.86	569.926	237.863	174.693	184.198	211.931	241.904	236.671	237.49	173.168	239.443	244.655	316.232	318.911	196.773	214.431	238.564	288.521	232.784	252.448	204.936	221.884	339.975	242.397	334.38	345.398	232.625	242.595	264.164	243.687	214.439	342.372	281.85	272.625	296.796	351.226	276.368	346.218	0.0812273	0.999893	0.29832	0.0319303	0.247951	0.431253	0.0994554	0.999938	0.254613	0.763422	0.338898	0.162312	-0.234764	0.12546	-0.135799	0.41035	0.0989648	0.540467	-0.454462	0.000387186	-0.30237	0.022673	0.152092	0.270955	-0.136744	0.559457	-0.228735	0.195779	-0.0919903	0.66255	-0.294623	0.108693	-0.47466	0.00212142	-0.180036	0.330008
g01450	Reticulon-like protein B22	scaffold_2	2645036	2646710	1674	-	AT1G78895	AT1G78895	Reticulon family protein	NA	179.63	3095.98	188.079	205.018	213.274	159.659	355.09	360.183	448.293	374.043	354.404	380.695	62.6769	5373.56	57.9039	52.8015	21.6528	44.1848	75.8014	68.8382	39.1997	88.0547	61.0927	46.1324	222.671	223.877	221.46	217.688	198.224	163.02	227.829	236.633	218.506	210.194	188.557	150.315	198.616	228.084	234.461	190.269	276.824	208.794	258.468	229.428	226.457	219.9	216.482	172.899	89.7938	105.934	200.48	107.275	116.293	143.909	151.901	125.167	237.905	172.974	100.819	116.447	383.613	454.024	409.52	455.604	444.633	468.959	384.572	520.489	401.296	419.32	331.426	352.939	326.783	422.19	376.469	284.166	488.637	459.853	358.639	429.899	407.97	256.398	402.843	446.183	250.1	300.309	276.482	359.538	462.968	378.079	272.609	298.684	330.872	327.926	422.68	348.169	0.209102	0.999893	0.132065	0.902863	-0.223529	0.848676	0.079745	0.999938	-0.0200617	0.999765	-0.240062	0.263164	-0.138013	0.765865	-0.0548245	0.906428	0.0831885	0.836877	-0.0640606	0.878726	0.378158	0.232772	0.442219	0.130831	-0.0180457	0.966777	-0.337702	0.0859449	-0.319656	0.112987	0.0790062	0.79057	-0.0247987	0.934729	-0.103805	0.682498
g01451	V-type ATPase subunit A	scaffold_2	2646945	2652237	5292	+	AT1G78900	VHA-A	vacuolar ATP synthase subunit A	NA	10499	8961.99	10561.1	10287.3	12178	10704.9	7287.8	8007.63	6889.3	6155.76	6260.73	5934.76	483.345	5494.54	704.561	622.088	1533.94	529.366	1115.26	894.195	620.4	1398.41	1155.8	1022.86	10829.6	10448.4	11322	11410.7	10439.4	11459.1	9912.38	9255.1	11348.8	10308.8	10927.7	11283.3	9501.86	10621.5	11364.7	12106.1	10232.2	10618.8	10700	10518.2	11180.9	13553.4	10354.1	10332	10245	10664.1	11634.8	12841.4	9199.83	10218.5	10582.9	10661.9	13717.6	13242.7	9882.31	10582.5	6928.36	5599.92	6733.1	7207.5	6846.76	6952.2	4811.2	4309.53	5077.52	4809.49	6087.23	6829.29	7514.85	7036.19	8440.35	8388.9	6499.08	7743.13	7619.4	7616.58	6990.15	7739.19	5842.22	7248.12	8845.23	7877.48	9106.11	8146.87	6035.08	7474.42	6605.45	6261.34	6545.99	6650.86	4474.72	5408.81	-0.0152186	0.999893	0.0517775	0.939348	0.0283192	0.967446	-0.236802	0.999938	-0.349881	0.282514	-0.219846	0.49432	-0.181712	0.0223524	0.0035711	0.985	0.185283	0.0131	-0.251225	0.000529645	-0.0399472	0.671368	0.211277	0.00286546	-0.132675	0.586872	0.0760681	0.731924	0.208743	0.271707	-0.0226615	0.94101	0.0524996	0.824854	0.0751612	0.748253
g01452	Pseudouridine synthase family protein	scaffold_2	2652515	2654999	2484	+	AT1G78910	AT1G78910	Pseudouridine synthase family protein	NA	124.712	275.564	105.31	116.394	107.173	126.113	99.7573	74.0491	120.306	100.394	84.6713	111.427	28.6109	314.378	24.3465	24.4454	12.431	20.601	19.7345	13.5604	23.0948	24.3554	18.7518	11.1513	122.416	109.008	116.117	110.04	87.1314	115.368	112.077	123.599	106.846	93.4193	95.3624	115.627	140.687	166.721	121.242	85.8983	64.3243	129.672	140.428	122.099	109.849	94.4167	123.469	133.834	80.4756	121.859	108.485	92.5508	103.588	119.924	70.3015	128.96	121.262	119.966	121.187	157.156	110.77	82.4692	81.39	75.6228	109.689	127.101	124.817	120.037	89.2695	92.907	94.9646	123.45	113.613	126.752	96.6337	59.8818	100.663	164.458	92.4442	86.4066	118.658	68.2561	106.168	106.034	76.4497	89.9948	61.5925	69.2444	112.168	111.323	62.8386	121.278	71.4508	71.626	120.301	123.858	-0.0779359	0.999893	0.0194335	0.99903	0.269075	0.633655	0.0196551	0.999938	0.186403	0.979191	-0.111638	0.895206	0.218219	0.404639	0.24872	0.298808	0.0305001	0.921911	0.119695	0.639164	-0.0959989	0.706402	-0.215694	0.306018	0.423879	0.0817849	-0.275117	0.220837	-0.698997	0.000515166	0.258074	0.318925	-0.14822	0.555162	-0.406294	0.0592105
g01453	Tetratricopeptide repeat (TPR)-like superfamily protein isoform 1	scaffold_2	2655016	2659020	4004	-	AT1G78915	AT1G78915	Tetratricopeptide repeat (TPR)-like superfamily protein	NA	567.602	1114.81	877.915	507.358	654.596	868.385	176.825	188.399	184.079	194.906	204.038	216.268	100.336	574.785	172.069	92.7806	69.0679	160.817	23.9025	28.8357	10.9945	25.6091	32.5375	17.0069	658.514	598.958	889.431	904.245	932.306	709.766	605.399	479.604	704.609	687.566	978.548	653.294	686.882	500.164	722.104	833.121	976.351	776.933	624.801	513.012	566.143	612.186	1034.67	768.278	418.473	509.593	674.34	800.354	1091.59	676.188	414.277	403.947	750.671	624.008	978.658	728.029	178.398	190.654	192.766	187.657	185.101	184.077	188.238	228.267	226.094	213.686	222.217	198.627	182.718	206.806	243.597	162.225	199.23	193.788	179.319	173.88	229.317	155.764	230.196	192.121	133.241	172.164	171.09	173.111	169.352	178.538	178.351	231.53	236.337	172.593	233.287	233.088	-0.145161	0.999893	-0.292584	0.128233	-0.00546077	0.999772	0.144021	0.999938	0.115222	0.999765	0.228711	0.232776	-0.517764	0.00289937	-0.616846	0.000153117	-0.0990813	0.642515	-0.37383	0.033856	-0.756567	1.41084e-06	-0.382737	0.0203529	-0.0898261	0.677963	-0.0592115	0.753265	0.0306146	0.886016	-0.0606603	0.777419	-0.151118	0.335244	-0.0904581	0.609327
g01454	Pyrophosphate-energized membrane proton pump 2	scaffold_2	2659355	2664808	5453	+	AT1G78920	VP2	vacuolar H -pyrophosphatase 2	NA	1724.8	1516.98	1921.77	1788.05	2104.66	1937.16	2090.48	2802.09	2585.68	1980.46	2635.05	2591.52	65.4219	869.013	136.365	143.255	218.756	186.496	243.311	201.153	114.861	191.034	394.342	337.747	1764.48	1655.05	1795.62	1705.63	2044.32	1977.56	1752.81	1551.85	2131.15	1991.7	2182.5	2029.26	1678.58	1638.27	2237.63	1785.39	1819.46	2001.12	1751.27	1830.5	2274.71	2401.84	1853.68	1959.04	1771.31	1727.49	2274.71	1923.58	1693.57	1776.72	1894.37	1930.6	1769.27	2118.47	1675.23	1767.53	1972.87	1758.46	2733.85	2604.78	2658	2739.24	1715.06	1858.61	2241.75	2076.16	2753.97	2999.19	2123.51	2066.16	2809.42	2615.2	2414.87	2515.05	2197.5	2079.09	2914.45	2845.75	2529.18	2787.33	2461.68	2183.35	3112.48	2930.9	2594.16	2673.86	2155.92	1973.52	2920.69	2919.41	2045.12	2562.02	0.0654487	0.999893	0.112893	0.796346	0.020582	0.999772	-0.0715168	0.999938	-0.0838878	0.999765	-0.00120324	0.999097	-0.196354	0.0634514	-0.143625	0.184914	0.0527284	0.662765	-0.245406	0.01014	-0.0983014	0.365868	0.147105	0.125905	-0.419345	0.000151519	-0.311815	0.00463942	0.10753	0.418703	-0.409675	0.000219261	-0.388497	0.000261864	0.0211788	0.902191
g01455	Mitochondrial transcription termination factor family protein	scaffold_2	2665857	2668560	2703	-	AT1G78930	AT1G78930	Mitochondrial transcription termination factor family protein	NA	109.155	109.58	143.416	121.951	159.865	205.011	72.7778	87.8493	127.587	85.9751	101.052	132.935	28.4622	66.4946	11.189	27.5325	25.7031	34.4694	24.6535	19.4474	26.8464	19.2792	20.1584	36.0957	82.3142	77.3606	135.27	133.962	127.43	129.162	127.694	104.583	165.564	191.51	254.661	206.202	143.445	120.41	136.397	152.4	155.068	142.859	94.636	120.129	161.393	171.778	192.611	211.964	90.6409	133.63	151.011	152.499	142.678	146.677	111.729	171.63	112.023	161.814	199.601	148.635	76.9558	100.204	116.516	97.0959	138.091	129.292	99.8539	119.053	116.801	129.45	143.396	131.363	96.0439	62.8997	94.6205	59.8818	158.335	112.083	85.7615	68.2719	95.993	70.0063	136.927	78.7382	31.672	70.4308	73.911	85.2238	147.358	84.0177	68.3832	79.1814	106.627	92.3371	192.644	121.908	0.176594	0.999893	0.164379	0.717535	0.522647	0.0089503	0.245049	0.999938	0.204473	0.976906	0.0588715	0.991774	-0.413881	0.0367951	-0.383415	0.0486956	0.0304661	0.910575	-0.401291	0.0291455	-0.728018	9.98776e-06	-0.326727	0.057749	-0.27136	0.474837	-0.810483	0.00201086	-0.539122	0.0536802	-0.232725	0.523366	-0.629485	0.0187699	-0.39676	0.17815
g01456	Terpene cyclase/mutase family member	scaffold_2	2669235	2677230	7995	-	AT1G78940	AT1G78940	kinase with adenine nucleotide alpha hydrolases-like domain-containing protein	NA	5.33828	7.55081	32.726	3.80359	5.87353	27.1892	48.8151	53.6493	163.805	53.3263	53.0316	171.4	2.44491	9.99019	17.1973	1.47504	5.05953	20.3905	14.8503	21.0942	47.4448	17.9758	20.6723	59.798	9.49779	5.86065	3.59124	9.56873	11.9806	41.3821	1.83733	4.22559	8.66323	3.73677	5.41832	47.2145	5.51712	2.31558	5.34892	0	25.2703	56.0447	2.03518	4.92334	0.844989	7.30968	13.9931	39.7884	5.08267	3.46191	0.867877	3.15514	16.6132	41.5122	5.02153	4.74116	13.8585	0.929967	7.12862	47.3361	32.6479	64.7339	47.9773	59.7513	112.627	197.226	39.1319	78.7129	63.4064	72.4675	92.1156	182.8	37.4805	39.074	43.2838	72.9469	119.538	215.785	31.186	44.8034	17.3321	63.0056	113.114	182.673	51.3305	68.4743	20.5308	77.2341	133.062	210.044	62.8386	66.1516	39.5727	64.7223	209.714	259.42	-0.476343	0.999893	0.656105	0.902591	-0.256178	0.973253	0.126364	0.999938	-0.00137018	0.999765	0.0631855	0.995815	0.524031	0.669562	-2.61076	0.00025259	-3.13479	1.26028e-05	-0.622379	0.527184	-2.83285	8.7078e-05	-2.21047	0.00130734	-0.128189	0.846559	-1.74577	2.63223e-07	-1.61758	2.1605e-06	-0.00483085	0.999584	-1.68838	5.34456e-07	-1.68355	5.93044e-07
g01457	Terpene cyclase/mutase family member	scaffold_2	2678956	2684430	5474	-	AT1G78955	CAMS1	camelliol C synthase 1	NA	5.56279	38.1384	53.4907	3.21763	10.4354	53.3848	8.38091	13.0258	68.7623	9.28668	15.1129	71.1357	2.29393	47.4513	6.69963	2.87581	14.6624	13.3548	6.52378	18.1954	10.2175	8.59158	22.7511	19.9579	6.33186	3.51639	33.5183	0	47.9223	57.6841	8.26797	1.0564	34.6529	1.86839	31.4262	63.595	8.27568	6.94673	31.202	6.46546	52.8378	51.649	2.03518	1.96934	1.68998	0.60914	48.5643	69.4488	5.92978	2.07714	9.54665	0	42.999	61.8071	5.02153	0.948233	23.0976	0.929967	50.9187	52.0697	9.32798	8.86765	26.5589	0.933615	50.9271	77.7945	20.9153	0.983912	59.2349	2.47752	37.9858	79.1343	10.5414	0	44.2904	1.08876	73.4003	75.4201	6.68271	2.1335	7.99941	0	75.4091	71.3893	18.5664	2.93461	2.73745	2.66324	62.6821	74.5657	19.406	6.01378	21.9849	0	65.8405	101.427	-0.747249	0.999893	-0.371497	0.98801	0.0158141	0.999772	0.17729	0.999938	0.21933	0.999765	0.0464141	0.997765	-1.30501	0.257486	-3.26818	0.000236906	-1.96316	0.0314404	-1.68321	0.108498	-4.03427	5.59627e-06	-2.35106	0.00620514	-0.656777	0.696082	-3.05114	0.00337466	-2.39437	0.0260477	-0.695571	0.656167	-2.92887	0.00485252	-2.2333	0.0402082
g01458	Terpene cyclase/mutase family member	scaffold_2	2688915	2693633	4718	+	AT1G78960	LUP2	lupeol synthase 2	NA	131.851	88.8818	131.276	146.434	117.162	114.553	169.309	172.234	157.984	174.649	198.775	160.004	15.8434	61.3122	23.6901	16.6624	21.2382	7.10704	32.5043	57.5402	36.7153	41.2625	35.1662	33.0702	121.361	104.32	86.1898	88.5107	170.995	132.924	130.45	140.501	100.108	110.235	118.119	107.919	144.824	145.881	119.459	103.447	125.203	106.595	138.392	150.654	119.988	145.584	118.53	108.514	130.455	135.707	135.389	170.378	128.997	107.932	177.009	140.338	92.3903	137.635	103.874	121.18	162.074	225.238	175.631	274.483	182.162	117.24	192.286	252.865	256.963	212.447	134.85	144.024	139.381	182.028	175.148	131.74	182.452	116.273	133.654	169.613	210.651	147.013	171.655	149.078	133.241	177.055	102.654	174.443	204.542	150.182	147.856	161.37	192.367	182.948	225.971	143.364	0.16107	0.999893	0.00590351	0.999754	-0.185461	0.665183	0.0486784	0.999938	0.208453	0.988916	0.0157415	0.999097	0.147664	0.541051	0.0198579	0.948553	-0.127806	0.547728	0.300926	0.099313	0.368369	0.0340486	0.0674428	0.746443	-0.023755	0.965423	0.0991416	0.758892	0.122897	0.699732	-0.183996	0.578619	0.126497	0.686999	0.310493	0.255056
g01459	Terpene cyclase/mutase family member	scaffold_2	2694615	2699159	4544	+	NA	NA	NA	NA	0	0	0	0	1.73378	0	0	0	0	0	0	0.298004	0	0	0	0	3.85342	0	0	0	0	0	0	0.465457	0	0	0	0	0	0	0	0	9.62581	0	0	0	0	0	0	0	0	0	0	0	0.844989	0	0	0	0	0	0	0	0	0	0	0	0	0	0	0	0	0	0	0	0	0	0	0	0	0	0	0	0	0	0	0	0	0	0	0	0	0	0.992225	0	0	0	0	0	0	0	0	0	0	0	0.812846	0	NA	NA	3.22296	NA	NA	NA	NA	NA	NA	NA	0.763765	NA	0	NA	0	NA	0	NA	-3.20966	NA	0	NA	3.36796	NA	0	NA	0	NA	0	NA	0	NA	-0.92251	NA	-0.981424	NA
g01460	Protein STRUBBELIG-RECEPTOR FAMILY 5	scaffold_2	2699170	2702950	3780	-	AT1G78980	SRF5	STRUBBELIG-receptor family 5	NA	0	7.23907	0	0	0	0	0	0	0	0	0	0	0	13.9783	0	0	0	0	0	0	0	0	0	0	0	0	0	0	0	0	0	0	0	0	0	0	0	0	0	0	0	0	0	0	0	0	0	0	0	0	0	0	0	0	0	0	0	0	0	0	0	0	0	0	0	0	0	0	0	0	0	0	0	0	0	0	0	0	0	0	0	0	0	0	0	0	0	0	0	0	0	0	0	0	0	0	NA	NA	NA	NA	NA	NA	NA	NA	NA	NA	NA	NA	NA	NA	NA	NA	NA	NA	NA	NA	NA	NA	NA	NA	NA	NA	NA	NA	NA	NA	NA	NA	NA	NA	NA	NA
g01461	HXXXD-type acyl-transferase	scaffold_2	2706030	2707730	1700	-	AT1G78990	AT1G78990	HXXXD-type acyl-transferase family protein	NA	11.0127	70.4569	14.7989	12.2674	21.6904	8.39968	1993.27	1748.28	2379.37	1608.82	1395.25	2574.82	7.41081	104.892	9.04397	6.22341	6.16732	7.62033	772.281	820.776	1132.05	597.08	755.998	1472.73	24.2721	5.86065	10.7737	3.58827	16.3371	3.76201	20.2106	13.7332	33.6903	19.6181	2.16733	3.85424	15.1721	6.94673	36.5509	21.2437	29.8649	15.3848	10.1759	9.84668	17.7448	17.0559	22.2243	6.51083	5.08267	8.30858	18.2254	5.25857	8.79525	12.9149	2.51077	17.0682	23.0976	19.5293	11.2021	3.78689	1995.02	941.745	1396.48	1510.59	940.193	2595.71	906.781	856.987	1207.22	1051.09	1579.26	3734.35	1995.84	1367.59	1756.52	3358.83	2204.11	4270.66	2289.94	1778.27	1485.22	2835.25	2685.95	4849.23	2693.21	2982.55	1157.94	1301	1609.94	2730.57	1926.74	1963.5	648.553	1195.21	952.655	1747.67	0.191985	0.999893	0.427683	0.862355	-0.792668	0.704345	-0.302659	0.999938	-0.320136	0.990372	0.107987	0.99203	-0.57154	0.520009	-0.419352	0.635976	0.152189	0.867442	-0.814196	0.252446	0.560714	0.472509	1.37491	0.0292601	0.192199	0.801345	-0.261072	0.6528	-0.453271	0.397146	0.20687	0.771399	-0.67757	0.170746	-0.884441	0.0652717
g01462	At1g78995	scaffold_2	2710311	2711270	959	-	AT1G78995	AT1G78995	hypothetical protein	NA	278.338	633.999	282.079	245.035	202.255	217.725	1.44283	1.12702	5.79911	1.00759	0.793374	3.52952	17.2548	634.118	57.8418	26.1205	67.0879	45.3686	1.68527	1.24762	3.95179	1.5036	1.27721	2.39578	270.159	290.688	359.124	338.494	260.305	259.579	217.723	273.607	176.152	191.51	188.557	166.696	281.373	252.398	183.646	280.786	380.203	262.641	279.838	228.443	194.347	140.711	275.747	172.899	263.452	293.57	273.381	308.152	283.402	213.096	225.969	242.748	333.76	182.274	245.428	239.521	2.33199	0	2.57021	0	3.91747	2.1914	0	3.93565	0	0.61938	7.59717	0.791343	0	0.953025	2.0132	2.17752	9.43719	3.1425	1.11379	1.06675	0	0	2.97668	3.14953	4.36855	0.978205	0	0	12.0965	4.20088	0	0	3.29773	0.862964	4.87708	1.95053	-0.170052	0.999893	-0.52205	0.260436	-0.362345	0.351959	-0.514879	0.999938	-0.58137	NA	-0.721339	NA	-0.0752296	0.826573	-0.0053682	0.993565	0.0698614	0.801549	0.27567	0.227713	0.188052	0.431304	-0.0876176	0.720574	0.234051	0.922757	-2.04978	0.0658374	-2.28383	0.0476797	0.358589	0.875876	-1.86404	0.128933	-2.22262	0.0803932
g01463	Histone acetyltransferase	scaffold_2	2711415	2719690	8275	-	AT1G79000	HAC1	histone acetyltransferase of the CBP family 1	NA	2120.58	1672.72	2057.29	2156.26	1938.8	2123.32	1939.27	1922.32	1933.73	1913.66	2086.01	2135.62	98.6476	497.882	74.0005	117.518	203.195	181.164	305.153	155.237	130.306	183.625	140.026	328.332	2154.94	1987.93	2006.31	1936.47	2022.54	1926.15	2100.06	2153.99	2064.74	2013.19	2299.53	2129.47	2044.09	2037.71	1773.17	1520.31	2007.84	1972.55	2043.32	2275.57	2191.06	1976.05	2270.18	1920.69	2138.96	2219.77	1990.91	2160.22	2109.88	2067.31	2041.25	2306.1	1564.86	1882.25	1865.66	2082.79	1842.28	1399.32	1734.89	1751.46	1964.61	1759.69	1822.33	1745.46	1977.28	2002.46	2376.01	2055.12	1929.08	2198.63	1978.98	2118.73	1955.59	2139	2206.41	2078.02	2313.16	2218.32	2599.63	2243.52	2080.52	2209.76	1976.44	1968.14	1851.87	1991.22	1923.05	1801.13	2094.06	2001.21	1724.86	1917.37	0.0379764	0.999893	0.0370579	0.985006	0.0540721	0.876081	-0.0124549	0.999938	0.123476	0.746862	0.138282	0.700708	0.145388	0.152717	0.0561525	0.635728	-0.0892352	0.375719	0.143411	0.125846	0.0403143	0.718241	-0.103097	0.257644	0.0165675	0.945873	-0.00055198	1	-0.0171195	0.924893	-0.122845	0.413869	-0.158038	0.215284	-0.0351927	0.837133
g01464	NADH-quinone oxidoreductase subunit I	scaffold_2	2719979	2722070	2091	-	AT1G79010	AT1G79010	Alpha-helical ferredoxin	NA	709.145	697.833	731.835	702.886	864.738	721.189	866.772	1001.62	890.931	824.789	909.716	849.614	41.0082	259.975	61.0329	60.8483	121.103	65.1989	58.4176	49.5974	54.3387	81.2652	83.857	38.9388	748.215	717.344	659.592	687.752	741.706	774.974	778.108	657.079	768.139	759.499	658.867	760.25	699.295	731.722	951.216	903.317	680	749.46	681.786	674.497	794.29	931.984	622.282	755.979	694.631	618.989	824.483	887.647	606.872	755.522	779.593	641.005	1056.71	898.348	690.458	781.045	939.794	832.672	908.998	1040.05	929.42	949.97	799.506	728.095	782.569	882.617	895.516	858.607	888.991	790.058	1002.57	1038.68	887.096	911.326	853.159	771.259	891.935	979.212	796.757	872.42	909.751	850.06	995.062	1022.69	796.173	898.989	925.945	911.087	971.73	988.094	824.226	895.291	0.0027135	0.999893	0.0809806	0.93029	-0.0117006	0.999772	-0.064886	0.999938	-0.133759	0.703973	-0.0728242	0.759775	-0.226588	0.0715527	-0.0342371	0.843677	0.192351	0.107846	-0.306405	0.00614753	-0.0201213	0.902867	0.286284	0.0076011	-0.205919	0.0118348	-0.0457986	0.641084	0.160121	0.0442529	-0.139109	0.115488	-0.0437945	0.660108	0.0953148	0.279119
g01465	Enhancer of polycomb-like protein	scaffold_2	2722168	2725770	3602	-	AT1G79020	AT1G79020	Enhancer of polycomb-like transcription factor protein	NA	299.73	319.913	319.234	282.711	313.399	334.09	308.886	332.695	345.171	336.302	363.454	420.722	35.5279	41.6915	20.4977	21.7664	30.9152	37.0379	46.1142	36.1672	34.7936	51.1225	33.5615	28.217	357.75	301.237	272.934	306.199	313.673	282.151	283.867	273.607	280.111	365.27	354.358	296.777	318.614	273.238	297.756	315.884	310.135	332.971	319.524	255.029	306.731	339.9	324.311	279.966	275.311	254.104	285.531	293.428	334.219	305.345	284.972	276.884	308.353	289.22	346.247	375.848	317.151	230.559	272.442	341.703	349.634	296.934	331.272	273.527	335.387	367.292	419.743	435.239	359.579	305.921	329.158	354.936	400.556	360.34	338.591	318.958	359.974	379.784	467.338	399.99	344.024	299.331	320.281	376.849	325.507	348.673	427.857	343.788	331.971	421.989	390.979	433.017	-0.0664769	0.999893	0.0926737	0.807598	0.0706291	0.903617	0.131881	0.999938	0.137234	0.892502	0.280631	0.0620937	-0.000676033	1	-0.0857279	0.521156	-0.0850519	0.4919	-0.160622	0.14981	-0.220113	0.0332095	-0.0594907	0.606456	-0.104818	0.554619	-0.169358	0.208818	-0.0645394	0.690751	-0.111433	0.493902	-0.323218	0.00638102	-0.211785	0.100386
g01466	Chaperone DnaJ-domain superfamily protein	scaffold_2	2725932	2730990	5058	-	AT1G79030	AT1G79030	Chaperone DnaJ-domain superfamily protein	NA	378.012	12358.7	371.842	381.439	389.401	410.625	1117.9	1298.9	1360.79	1098.77	1279.71	1500.99	19.8768	22336	32.2724	26.2913	43.5607	23.6297	143.8	115.887	234.893	145.777	91.9423	234.203	356.695	351.639	386.657	376.769	384.467	405.043	398.7	340.16	415.835	418.519	400.955	405.659	386.198	376.281	378.882	385.157	387.095	326.378	367.35	414.545	358.275	437.363	408.27	430.438	372.729	399.504	392.28	342.859	332.265	353.315	377.87	386.879	321.056	396.166	361.523	424.131	1051.73	864.596	1170.3	1235.17	1019.52	1321.41	1099.74	847.148	1309.01	1282.12	1405.48	1830.38	1207.58	1163.64	1247.18	1351.15	1384.12	1702.19	1273.06	1189.42	1209.24	1413.25	1425.83	1760.59	1238.48	1194.39	1491.91	1294.34	1241.55	1539.62	1095.98	1140.61	1169.59	1350.54	1257.47	1399.5	0.0267839	0.999893	0.0544958	0.938465	0.156571	0.40004	-0.0182047	0.999938	-0.0132862	0.999765	0.13698	0.826327	-0.0110833	0.948597	0.0408096	0.739165	0.0518929	0.628543	-0.0433975	0.69131	-0.0898869	0.343615	-0.0464894	0.626033	-0.212738	0.201382	-0.288867	0.0362663	-0.0761286	0.665929	-0.219544	0.169331	-0.450424	0.000464086	-0.230881	0.113564
g01467	Photosystem II 10 kDa polypeptide%2C chloroplastic	scaffold_2	2732685	2733639	954	+	AT1G79040	PSBR	photosystem II subunit R	NA	54810.3	43556.2	52313.9	50351.1	35283.6	41409.1	870.716	764.442	1089.58	844.769	665.879	924.43	8587.51	30321.2	18561.4	6038.33	3983.89	12871.1	306.689	311.711	335.031	334.511	327.734	262.273	60581.2	67357.6	81303.3	74911.2	59429.1	42226	46576.2	49005.2	35556.8	34383.9	40639.5	29915.7	51462.3	51401.1	43534.8	52528.2	81945.7	39084	53710.5	48621.9	32884.4	36219.5	56223.5	26704.5	52404.8	42242.2	47362.6	43552.5	53374.5	31583.4	60371.4	43413.9	42503	31102.8	55769.3	35830.6	770.724	720.053	909.855	455.604	1599.31	827.252	469.583	656.269	563.149	528.951	1072.15	693.216	513.015	746.219	673.416	547.646	1372.59	1117.68	682.75	816.062	1323.9	413.912	1357.36	952.208	1316.03	1166.02	1315.34	681.791	878.649	770.862	1387.07	1095.51	691.424	506.56	855.114	659.278	-0.108237	0.999893	-0.693237	0.00890653	-0.326392	0.714881	-0.0374119	0.999938	-0.193287	0.999765	-0.241701	0.794429	-0.0765797	0.854284	0.0811746	0.822792	0.157754	0.594501	0.504627	0.0418739	0.29984	0.257435	-0.204787	0.435382	0.191459	0.734212	-0.327755	0.426476	-0.519214	0.180285	0.34385	0.462969	-0.130171	0.790396	-0.47402	0.237584
g01468	Protein recA	scaffold_2	2733648	2736600	2952	-	AT1G79050	RECA1	recA DNA recombination family protein	NA	315.883	328.149	395.547	303.341	516.929	423.891	136.256	156.195	160.461	144.917	175.978	177.209	41.6677	211.847	69.4784	44.9335	100.245	82.5114	15.5435	7.52073	30.0164	27.0245	13.241	21.138	283.879	344.606	360.321	437.769	348.526	476.521	319.695	315.863	395.621	581.068	377.115	514.542	333.786	340.39	393.146	504.306	314.73	447.258	292.049	308.201	477.419	454.419	321.018	491.929	239.732	333.035	355.83	538.478	319.561	422.502	223.458	358.432	533.554	672.366	345.229	459.16	144.584	127.694	162.78	152.179	207.626	151.206	141.685	118.069	190.219	157.323	182.332	163.017	144.066	116.269	151.997	145.894	138.412	130.938	149.247	115.209	177.32	182.891	193.484	145.928	157.268	129.123	165.615	158.463	150.657	189.04	172.806	179.411	165.986	189.852	178.826	209.682	-0.0394052	0.999893	0.263328	0.549974	0.109	0.927792	0.0981725	0.999938	0.17719	0.680031	0.137854	0.834667	-0.467179	0.0132596	-0.313517	0.11398	0.153662	0.46893	-0.774245	4.15288e-06	-0.463684	0.00864374	0.310561	0.0794297	-0.197031	0.291967	-0.246937	0.108073	-0.0499058	0.805121	-0.277325	0.0829806	-0.291105	0.0448711	-0.0137799	0.952639
g01469	Unknown protein	scaffold_2	2736697	2737780	1083	-	NA	NA	NA	NA	6.26009	14.4472	5.54231	3.56237	3.71491	5.66072	0.194927	0.18226	0	0	0.678764	0.158036	2.89731	20.988	1.38067	1.39251	2.17113	3.67722	0.477472	0.446445	0	0	0.775306	0.387107	6.33186	9.37704	7.18249	3.58827	4.35657	3.76201	3.67465	6.33838	4.8129	1.86839	2.16733	5.78137	8.27568	3.47336	0	4.61819	4.59459	6.59349	3.05277	2.954	1.68998	3.0457	8.23124	2.8937	7.624	2.07714	6.07514	5.25857	6.84075	6.45746	2.51077	2.8447	3.46464	7.43974	3.05512	11.3607	0	0	0	0	0	0	0	0	0	1.23876	0.949646	0	1.17127	0	0	1.08876	0	0	0	0	0	1.75016	0	0	0	0	0	0	0	0	0	0	1.09924	0	0	0	-0.760563	0.999893	-0.258787	0.979133	0.0320597	NA	-0.609507	0.999938	1.31596	NA	0.282873	NA	0.455641	0.605601	0.134574	0.887647	-0.321066	0.687529	-0.0427202	0.967951	-0.651766	0.367696	-0.609046	0.356231	-0.0623008	NA	0.457105	NA	0.519406	NA	-1.97069	NA	-0.441609	NA	1.52909	NA
g01470	At1g79060	scaffold_2	2738305	2739835	1530	+	AT1G79060	AT1G79060	TPRXL	NA	72.6898	59.4861	74.1507	64.8978	39.5794	71.1822	96.9985	80.9092	57.6756	82.3182	77.8265	55.768	11.1703	20.547	12.2459	6.13121	12.0487	12.0018	44.1391	23.4949	20.3905	22.0792	30.7915	17.4842	82.3142	59.7786	59.8541	51.4319	60.992	85.2722	58.7945	71.835	34.6529	36.4335	66.1035	70.3399	75.8604	61.3627	25.8531	61.8837	70.0676	58.2425	69.1962	56.1261	21.1247	45.0764	58.4418	60.0443	85.5582	66.4686	44.2617	89.3957	85.998	75.6445	66.5353	66.3763	45.0403	55.798	76.3781	89.9385	177.232	86.0162	83.1035	102.698	38.1953	31.7752	74.2157	49.1956	73.4179	94.1458	34.1872	35.6104	104.243	43.8392	51.3366	113.231	80.7404	77.5151	113.606	75.7391	58.6624	133.012	64.4946	77.6884	88.4632	83.1474	67.0674	67.9127	67.0809	52.511	89.6374	95.2181	53.8629	56.9556	57.7121	68.2684	-0.154609	0.999893	-0.481624	0.595058	-0.0550071	0.992416	-0.229029	0.999938	-0.0477285	0.999765	-0.0539898	0.999097	0.384443	0.183496	-0.0147983	0.977684	-0.399241	0.127364	0.707467	0.00435416	-0.113522	0.712667	-0.820988	0.000383121	0.25814	0.622969	0.741619	0.0427303	0.483478	0.228954	0.0748323	0.903835	0.559984	0.145168	0.485152	0.231915
g01471	Unknown protein	scaffold_2	2745247	2746130	883	-	AT1G79070	AT1G79070	SNARE-associated protein-like protein	NA	65.4039	108.59	63.5512	76.0334	63.3252	55.6358	96.7322	101.995	84.7969	99.6195	91.7592	77.3136	10.812	61.4156	6.7639	12.4356	13.4649	15.3078	10.4864	27.8066	19.4098	7.7402	16.6741	16.7078	55.9315	67.9835	65.8395	76.5498	70.7943	52.6681	66.1438	81.3426	55.8297	46.7097	82.3584	40.4696	68.964	83.3607	82.9082	55.4182	65.473	60.4403	72.249	60.0647	57.4592	70.0511	51.8568	41.9587	56.7565	55.3905	72.9017	102.016	66.453	58.1171	94.1538	81.548	84.3061	66.9576	54.9922	57.75	107.272	87.7897	91.6709	106.432	97.9368	86.5601	102.553	92.4877	109.293	103.437	87.3674	60.9334	87.845	88.6313	146.964	70.7694	99.6148	59.7076	101.354	90.6736	67.995	74.3816	86.3236	61.9408	109.214	100.755	117.71	78.5657	104.47	63.0132	105.347	110.253	97.8326	101.83	103.231	68.2684	0.23747	0.999893	-0.260366	0.693205	-0.193956	0.816436	0.0533641	0.999938	-0.142527	0.999765	-0.135273	0.923561	-0.241769	0.350168	0.0409178	0.903117	0.282686	0.212026	0.253898	0.265908	0.474609	0.0210417	0.220711	0.314614	-0.0774721	0.824942	0.18404	0.451355	0.261512	0.262629	0.111392	0.715447	0.363497	0.0920118	0.252105	0.288053
g01472	Pentatricopeptide repeat-containing protein	scaffold_2	2747056	2749130	2074	-	AT1G79080	AT1G79080	Pentatricopeptide repeat (PPR) superfamily protein	NA	170.317	516.042	212.912	164.597	142.008	239.794	118.726	92.1315	93.0018	112.59	89.9888	101.341	17.0036	611.515	42.607	29.7568	52.2911	36.8527	13.5925	7.89228	8.96305	12.6325	11.0978	14.7855	150.909	146.516	185.548	211.708	185.154	258.325	185.57	148.952	231.019	92.4851	217.816	267.87	183.444	187.562	225.546	181.033	188.378	231.871	122.111	177.24	121.678	120.61	190.142	290.817	171.964	170.326	164.029	171.429	146.587	243.538	149.391	202.922	180.161	109.736	220.987	231.947	139.92	130.354	101.952	87.7598	83.2463	87.6558	108.625	103.311	98.4468	89.1908	113.957	107.623	117.127	108.645	96.6337	89.2783	102.76	90.0851	128.085	112.009	87.9935	107.635	82.3547	96.5856	102.661	115.428	97.1793	79.8973	90.1743	107.123	99.8025	129.296	84.6417	75.9408	90.2259	122.883	-0.0312657	0.999893	-0.41831	0.44913	0.182165	0.773328	-0.0742945	0.999938	-0.030045	0.999765	0.120673	0.863954	-0.172844	0.55492	-0.310428	0.191131	-0.137584	0.592504	0.212076	0.386653	-0.524637	0.0103779	-0.736713	0.000133785	0.364065	0.0145209	0.347845	0.0117578	-0.0162195	0.945544	0.316947	0.0315488	0.145762	0.345329	-0.171185	0.277955
g01473	YUP8H12R.29 protein	scaffold_2	2749323	2753390	4067	-	AT1G79090	AT1G79090	topoisomerase II-associated protein	NA	2430.25	1269.36	1855.5	2480.41	1521.12	1845.37	1486.62	1277.78	1550.58	1427.95	1197.58	1488.77	191.223	817.991	167.975	243.327	156.72	147.684	190.672	145.945	130.24	163.361	135.446	135.58	2235.15	2232.91	1620.85	1521.43	1842.83	1942.45	2236.95	2530.07	1491.04	1636.71	1825.97	1875.09	2386.15	2503.14	1277.5	1681.94	1507.03	1843.98	2390.32	2683.22	1670.54	1343.76	1591.92	1787.58	2360.9	2700.98	1793.9	2125.51	1795.21	1990.74	2217.01	2803.92	1338.5	1690.68	1807.62	2034.5	1371.21	1321.28	1380.2	1179.16	1370.14	1519.73	1343.98	1505.38	1204.72	1091.35	1451.06	1596.93	1608.15	1648.73	1298.51	1101.83	1535.12	1511.54	1572.66	1647.06	1422.56	1197.98	1624.27	1613.61	1262.51	1731.42	1500.12	1205.12	1766.1	1650.95	1195.78	1376.15	1282.82	1039.01	1342.82	1378.05	0.0441029	0.999893	-0.129631	0.808623	0.000149127	0.999801	-0.0527204	0.999938	-0.0890596	0.999765	-0.0632925	0.893621	0.525404	8.38116e-07	0.400972	0.000209212	-0.124432	0.336769	0.696637	8.20761e-12	0.444666	2.27033e-05	-0.251971	0.0220818	0.223035	0.0927308	-0.0644184	0.658708	-0.287454	0.0120929	0.256698	0.0403525	-0.0603437	0.686428	-0.317042	0.00499426
g01474	Serine/arginine-rich splicing factor SR45	scaffold_2	2753655	2755172	1517	+	NA	NA	NA	NA	5.13905	115.767	2.79913	3.76685	3.64864	1.13806	0.85185	2.85435	0.864766	0.773922	4.12239	0.497232	2.22322	201.614	2.11991	2.6528	4.62723	0.943877	0.7406	4.22063	0.781672	1.0472	7.83786	0.545509	3.16593	8.20491	19.1533	2.39218	1.08914	3.76201	0.918664	8.45118	6.73807	0	1.08366	0.963561	5.51712	6.94673	10.6978	2.77091	5.74324	2.19783	2.03518	3.93867	0.844989	0	0.823124	0	2.54133	4.15429	8.67877	2.10343	0	3.68997	2.51077	4.74116	11.5488	2.7899	1.01837	2.84016	1.166	0.886765	5.99716	0	0.979368	1.0957	2.69875	0	20.0231	0.61938	0	0	1.17127	1.90605	10.066	1.08876	0	1.0475	0	1.06675	0	0	0.992225	1.04984	0	0	0	0	0	2.10044	0.924097	0	4.39697	0	0	0.975263	-0.4058	0.999893	-1.10388	0.778717	-1.31669	NA	-0.0365334	0.999938	0.531594	0.999765	-0.895172	NA	-0.598745	0.64938	0.886299	0.465914	1.48504	0.143799	0.113168	0.939076	1.78713	0.120382	1.67396	0.129136	-1.7661	0.463527	-0.0283952	0.999942	1.7377	0.399428	-2.34464	0.267208	0.795503	0.764663	3.14015	0.112364
g01475	BOI-related E3 ubiquitin-protein ligase 1	scaffold_2	2759565	2760829	1264	+	AT1G79110	BRG2	zinc ion binding protein	NA	424.402	316.498	333.236	421.633	345.513	254.495	96.9716	80.1219	83.8105	92.2527	81.4805	109.465	115.204	201.703	113.349	92.1425	52.9272	72.5778	33.5632	21.0065	16.8688	24.2686	27.0826	15.5666	303.929	383.287	262.161	421.024	276.642	422.599	391.351	480.661	339.791	327.902	266.581	307.376	333.786	549.949	396.711	478.444	159.662	328.576	389.737	512.027	303.351	314.925	167.917	204.006	376.117	569.83	385.337	529.012	299.038	476.007	264.886	488.34	446.938	348.738	205.712	354.074	113.102	70.9412	64.2553	51.3488	72.4732	75.6031	114.697	64.9382	135.99	86.7132	85.4681	132.154	155.778	76.242	94.6205	96.8997	74.4489	117.32	122.516	65.0716	71.9947	70.8813	106.168	112.333	97.2003	69.4525	102.654	70.576	84.6758	80.867	92.4097	98.225	67.0538	60.4075	105.67	120.933	0.00611036	0.999893	-0.253156	0.611658	-0.383699	0.636912	-0.0590772	0.999938	0.0405548	0.999765	0.383335	0.273499	0.0264155	0.962254	0.359706	0.23631	0.333291	0.255355	0.281548	0.352194	0.74896	0.00333884	0.467412	0.0755427	0.278089	0.451983	0.199285	0.54337	-0.0788042	0.842354	0.17485	0.652881	-0.247104	0.429475	-0.421954	0.148983
g01476	Ubiquitin carboxyl-terminal hydrolase family protein	scaffold_2	2767619	2774310	6691	-	AT1G79120	AT1G79120	Ubiquitin carboxyl-terminal hydrolase family protein	NA	10.8495	9.43885	9.03121	11.5248	10.5221	10.2943	13.38	16.1449	14.8107	19.8141	15.1137	19.6143	4.82132	6.5078	4.5635	3.07499	3.64924	4.68453	1.83666	6.67459	4.71197	6.10773	4.33286	8.20522	6.33186	17.582	9.57665	10.7648	11.9806	7.52402	11.024	10.564	7.70065	13.0787	6.50198	16.3805	5.51712	15.0512	13.3723	17.5491	5.74324	5.49457	16.2815	7.87734	5.91492	15.8376	9.05436	7.95768	10.1653	9.69334	8.67877	14.724	5.8635	16.6049	13.8092	9.48233	11.5488	9.29967	15.2756	5.68033	13.992	15.9618	16.278	10.2698	13.7111	18.6269	15.5178	30.5013	20.0231	13.6264	4.74823	23.7403	10.5414	14.2954	8.0528	22.864	11.5343	19.9025	14.4792	16.0012	13.3324	14.0013	23.8134	22.0467	12.0135	13.6949	24.637	14.6478	7.6978	17.8538	19.406	24.0551	20.8856	9.4926	16.2569	28.2826	0.0980653	0.999893	-0.227884	0.933118	0.174636	0.98233	0.5607	0.999938	-0.0756436	0.999765	0.399704	0.815263	-0.224436	0.735398	0.249715	0.689123	0.474151	0.3451	0.0975963	0.873452	0.182965	0.742158	0.0853686	0.875625	-0.237227	0.705563	-0.143728	0.794566	0.0934991	0.875432	0.395633	0.422981	0.012048	0.989053	-0.383585	0.395154
g01477	Auxin-responsive family protein	scaffold_2	2775025	2775528	503	+	AT1G79130	AT1G79130	SAUR-like auxin-responsive protein family	NA	0.428919	24.8531	0.184252	0	0.159502	0.164115	12.4368	5.91081	29.3034	17.0811	6.53381	21.1525	0.667486	46.0591	0.451323	0	0.390698	0.401998	8.64674	4.06009	6.60989	11.2843	2.64094	7.56628	0	1.17213	0	0	1.08914	0	0	0	0.962581	0	0	0.963561	1.37928	0	0	0	0	0	0	0	0	0	0	0	0	0	0	0	0	0	0	0	0	0	0	0	9.32798	27.4897	11.1376	9.33615	30.3604	35.0623	7.42157	36.4047	4.17147	6.81318	27.5397	22.1576	7.0276	13.3424	3.0198	6.53256	38.7973	20.95	8.91028	25.6019	9.33265	2.62523	7.9378	29.3956	2.18428	15.6513	5.47489	0	25.2928	26.2555	10.1651	15.0344	8.79394	7.76668	19.5083	21.4558	-0.97493	0.999893	0.293265	NA	-0.228274	NA	0.440662	0.999938	0.090023	0.999765	-0.474686	0.583089	0.995474	NA	0.426196	NA	-0.569279	NA	-0.277593	NA	-0.322613	NA	-0.0450204	NA	1.05067	0.141696	-1.21502	0.0250513	-2.2657	3.09804e-05	1.4053	0.0223607	-0.314637	0.642335	-1.71993	0.00190232
g01478	Nucleolar complex-associated protein domain-containing protein	scaffold_2	2779349	2780930	1581	-	NA	NA	NA	NA	115.961	144.449	103.656	141.495	107.981	128.995	177.398	172.357	185.967	180.387	141.438	133.641	37.9041	71.9588	26.9263	37.5743	10.4025	17.1801	23.6342	29.4481	16.5638	25.0811	14.4519	15.3515	118.195	84.3934	84.9928	123.197	83.864	104.082	133.206	103.527	124.173	114.906	121.37	124.299	84.1361	84.5185	96.2805	101.6	62.027	101.1	149.586	109.298	110.694	109.036	109.475	113.578	166.034	149.554	117.163	118.844	126.065	132.839	145.625	205.766	94.7	97.6466	151.738	142.955	162.074	188.881	209.901	195.125	180.204	209.278	143.034	197.766	141.83	141.838	157.641	142.442	216.684	155.343	166.089	170.935	185.598	172.838	188.23	211.216	121.324	165.39	122.044	114.433	157.268	186.837	169.722	122.509	204.542	169.086	159.869	191.439	141.802	142.389	135.745	136.537	0.29366	0.999893	0.0205561	0.99903	0.317432	0.521137	0.0254173	0.999938	-0.284017	0.56937	-0.476914	0.00515913	0.111696	0.755134	0.181274	0.53825	0.0695778	0.825463	0.379	0.111637	0.152622	0.571019	-0.226378	0.340294	0.0343535	0.894999	-0.0715761	0.690937	-0.10593	0.540762	0.341047	0.0227199	0.422989	0.00184348	0.0819418	0.667931
g01479	YUP8H12R.23 protein	scaffold_2	2782552	2783580	1028	-	AT1G79160	AT1G79160	filamentous hemagglutinin transporter	NA	254.02	245.508	264.013	251.568	347.087	234.116	110.971	100.598	224.668	132.902	131.168	207.468	49.1109	165.636	62.7266	56.7142	101.881	59.9533	47.299	62.6298	51.5833	58.6186	92.3438	61.5987	201.564	228.565	393.84	340.886	240.701	300.961	171.79	229.238	349.417	349.388	224.318	246.672	199.996	279.027	296.865	207.818	234.324	200.003	241.169	236.32	490.094	233.91	161.332	201.112	301.572	294.954	424.392	276.601	214.018	364.385	330.166	297.745	437.699	234.352	215.895	336.086	72.2918	79.8089	47.1205	43.8799	201.75	226.809	78.9385	94.4555	108.458	71.2287	179.483	263.517	58.5633	170.592	139.917	57.7043	176.161	283.873	82.4201	210.149	319.977	81.3823	180.585	285.557	127.78	158.469	199.834	114.52	173.75	293.012	137.69	200.459	117.619	94.926	118.675	227.236	-0.00461673	0.999893	0.107533	0.966611	-0.167122	0.88254	0.263877	0.999938	0.390025	0.999765	-0.120499	0.952093	-0.362776	0.226263	-0.0437289	0.913673	0.319047	0.247705	-0.475653	0.0676086	0.120399	0.705239	0.596052	0.0126381	0.153844	0.845667	-1.02047	0.024607	-1.17432	0.00887904	0.0246985	0.981333	-0.643184	0.190529	-0.667882	0.182072
g01480	Phosphoacetylglucosamine mutase	scaffold_2	2786065	2786594	529	+	NA	NA	NA	NA	0	12.086	1.11942	0.16405	0.138762	1.75086	0	0.285099	0	0	0	0	0	22.7366	0.707825	0.401839	0.339897	2.44683	0	0.698348	0	0	0	0	0	0	1.19708	0	2.17829	1.254	0	0	0	0	0	0	0	0	1.78297	0	1.14865	1.09891	0	0.984668	0.844989	0	5.76187	3.61713	0	0	0	0	0	0.922494	0	0	0	0	1.01837	0	0	0	1.71347	0	0	0	0	0	0	0	0	0	0	0	0	0	0	0	0	0	0	0	0	0	0	0	0	0	0	0	0	0	0	0	0	0	0.481524	0.999893	-1.12899	NA	0.719813	NA	NA	NA	-1.2142	NA	NA	NA	-1.40764	0.69528	-2.53719	0.351457	-1.12955	NA	0.203255	NA	-2.74379	0.2603	-2.94704	NA	-1.02408	NA	0	NA	1.0003	NA	0	NA	0	NA	0	NA
g01481	At1g79180	scaffold_2	2792682	2793948	1266	+	AT1G79180	MYB63	myb domain protein 63	NA	48.0049	233.536	38.0543	42.2181	46.2468	40.1554	98.9698	112.978	135.782	107.15	181.719	161.042	15.8875	368.878	5.24943	15.9721	28.5688	9.02672	13.7499	34.9482	29.271	34.1614	76.0746	22.679	39.0465	52.7459	7.18249	44.2554	33.7634	43.8901	27.5599	64.4402	23.1019	66.3277	48.7648	35.6518	38.6198	56.7316	32.985	60.0364	35.6081	36.2642	27.475	56.1261	23.6597	82.2339	32.925	33.2776	27.1076	70.6229	25.1684	37.8617	42.999	31.3648	30.1292	47.4116	16.1683	66.9576	52.9555	34.082	86.2838	125.921	129.367	79.3572	159.637	155.589	170.021	122.989	326.209	185.195	170.936	141.65	93.7013	90.5374	172.129	78.3907	124.781	89.0376	81.3063	102.408	163.988	110.26	132.958	158.526	97.2003	101.733	105.392	113.188	123.165	166.985	97.9543	74.1699	193.467	120.815	170.698	200.904	-0.172232	0.999893	0.42593	0.874077	0.078306	0.98233	0.125299	0.999938	0.692969	0.388163	0.241845	0.655323	0.45659	0.423909	0.35198	0.533609	-0.104609	0.867817	-0.147	0.804472	0.0956389	0.877739	0.242639	0.627347	-0.186588	0.665368	-0.458777	0.125219	-0.272189	0.412865	-0.756395	0.00945628	-0.582094	0.041227	0.1743	0.629361
g01482	ARM repeat superfamily protein isoform 2	scaffold_2	2799662	2807125	7463	+	AT1G79190	AT1G79190	ARM repeat superfamily protein	NA	737.753	722.269	722.679	769.687	805.644	755.544	776.862	788.175	863.613	791.962	874.63	905.848	50.9164	196.323	64.572	43.0358	67.1364	72.973	42.2273	97.4413	56.0007	72.0622	129.573	52.994	718.666	665.77	776.906	755.929	765.667	668.384	781.783	736.309	797.98	843.577	800.827	737.124	812.396	752.562	881.68	770.313	640.946	663.745	701.12	799.55	879.633	858.888	862.634	697.382	683.619	746.387	842.708	867.664	709.483	805.337	814.744	778.499	682.533	795.122	684.348	690.16	736.91	850.408	867.018	703.945	893.183	931.343	790.06	938.652	986.971	764.315	906.912	901.34	727.357	792.917	936.139	680.475	833.618	856.856	728.416	772.325	1074.59	728.94	1008.1	850.373	784.155	780.607	792.491	748.372	909.44	783.465	816.902	746.711	906.875	826.719	917.703	898.217	0.0766054	0.999893	-0.0115425	0.99903	0.0718865	0.890561	0.0331507	0.999938	0.15394	0.918642	0.065044	0.810703	-0.163286	0.0919887	0.0388374	0.755439	0.202124	0.0196905	-0.0778487	0.439159	0.0439275	0.68466	0.121776	0.160528	-0.0172585	0.934297	-0.155562	0.165297	-0.138303	0.235122	-0.137974	0.279028	-0.193588	0.072285	-0.0556136	0.690325
g01483	Proteasome subunit alpha type-2-B	scaffold_2	2807366	2809927	2561	-	AT1G79210	AT1G79210	N-terminal nucleophile aminohydrolases (Ntn hydrolases) superfamily protein	NA	356.658	302.467	370.317	336.7	470.676	366.467	422.634	443.632	429.123	424.346	459.472	421.73	39.8573	185.543	44.0187	28.1216	82.6544	34.3929	39.8098	59.3178	20.844	40.4662	45.7195	22.7187	329.257	346.95	415.387	374.376	450.905	336.073	308.671	326.427	465.889	427.861	368.445	361.335	300.683	416.804	465.356	361.142	362.973	349.455	345.981	354.48	478.264	425.789	321.841	395.714	362.564	360.038	420.052	342.859	338.128	342.245	376.615	305.331	631.718	407.326	400.221	321.885	423.257	402.591	471.205	409.857	438.757	436.088	404.813	414.227	531.446	403.836	408.348	392.506	405.258	483.184	521.419	425.705	429.916	411.668	370.89	464.035	499.963	440.164	459.4	436.735	452.145	374.652	480.422	352.88	464.068	407.486	429.705	484.109	471.575	430.619	431.621	424.239	-0.0726572	0.999893	0.248873	0.429215	-0.00570181	0.999772	0.0120765	0.999938	0.053098	0.999765	-0.0302385	0.965151	-0.168203	0.269693	-0.0405241	0.832031	0.127679	0.372951	-0.489833	2.76954e-05	-0.106479	0.46819	0.383354	0.000824661	-0.0691098	0.652675	-0.0262378	0.855534	0.042872	0.755847	-0.110219	0.393465	0.00878195	0.958857	0.119001	0.303871
g01484	Mitochondrial transcription termination factor family protein	scaffold_2	2810132	2811835	1703	+	AT1G79220	AT1G79220	Mitochondrial transcription termination factor family protein	NA	24.1572	540.933	15.1751	18.1813	10.1478	14.7634	28.2822	12.5505	16.6292	26.1778	8.00055	17.9179	11.7596	980.656	9.45652	9.73426	5.89801	7.1227	6.58404	6.57291	4.24003	4.06271	3.67269	9.44015	27.4381	29.3033	21.5475	13.157	26.1394	6.27002	23.8853	11.6204	11.551	4.67097	18.4223	7.70849	41.3784	17.3668	11.5893	3.69455	19.527	5.49457	32.5629	20.678	16.8998	4.26398	21.4012	10.8514	6.77689	21.4638	16.4897	5.25857	23.454	8.30244	5.02153	15.1717	17.3232	6.50977	22.4042	6.62705	32.6479	20.3956	17.1347	5.60169	17.6286	19.7226	31.7104	27.5495	13.3487	4.95504	16.144	15.8269	37.4805	29.5438	22.1452	8.71008	13.6315	11.5225	22.2757	25.6019	10.6659	4.37539	14.8834	12.5981	28.3956	21.5205	15.056	6.65811	23.0934	14.7031	21.2542	30.0689	9.89318	5.17778	37.3909	11.7032	-0.374927	0.999893	-0.24021	0.969218	-0.0337772	0.999772	-0.0832619	0.999938	-0.672809	0.888425	0.117768	0.986054	0.997724	0.147448	0.672205	0.339662	-0.325519	0.672341	0.85845	0.193727	0.32869	0.655449	-0.52976	0.419883	1.15394	0.00474304	0.755527	0.0525405	-0.398417	0.411854	1.75564	8.99389e-06	0.534929	0.185787	-1.22071	0.0031431
g01485	Sulfurtransferase	scaffold_2	2811902	2815262	3360	+	AT1G79230	MST1	mercaptopyruvate sulfurtransferase 1	NA	1670.35	1337.47	1532.98	1671.63	1920.99	1517.98	973.405	1004.06	888.293	964.154	932.585	861.149	372.777	869.088	342.652	330.665	225.684	279.085	109.667	143.229	51.2352	137.368	166.639	56.0141	1705.38	1972.69	1642.4	1969.96	1530.25	1665.32	1802.42	1828.62	1848.16	2121.55	1477.03	1530.13	1757.2	2088.65	2038.83	2195.49	1527.7	2031.89	1942.58	1911.24	1848.84	2289.76	1560.64	1980.01	1141.06	1262.9	1346.08	1346.19	1146.31	1124.52	1095.95	1440.37	1676.88	1795.77	1178.26	1263.87	985.268	785.674	851.597	996.167	934.317	843.687	833.915	811.727	734.179	860.319	909.761	910.044	1074.05	1012.11	933.119	1268.41	954.204	916.564	941.149	1091.28	1049.26	1155.1	920.785	832.526	919.58	1077	980.006	992.059	868.752	839.126	1000.8	1153.64	800.249	1034.69	810.407	827.023	0.0164714	0.999893	0.134284	0.85683	-0.00405174	0.999772	-0.00783011	0.999938	-0.101525	0.999765	-0.0491405	0.890974	-0.0869639	0.796344	0.136979	0.621372	0.223943	0.341068	-0.208683	0.382035	0.156583	0.526236	0.365266	0.0743608	-0.0407314	0.858195	0.127408	0.390943	0.16814	0.24386	0.0499912	0.807072	0.161856	0.259874	0.111865	0.479249
g01486	Unknown protein	scaffold_2	2816893	2817287	394	-	NA	NA	NA	NA	78.7564	127.976	98.3325	67.5076	21.8389	71.9595	21.056	10.3561	32.4142	24.6034	10.9314	41.5633	16.6992	185.194	17.4586	14.3442	24.0567	16.2731	9.76335	12.0807	7.0979	10.0475	13.8932	13.9548	90.7567	84.3934	62.2482	0	106.736	102.828	60.6318	76.0606	41.391	0	79.1074	68.4128	89.6532	65.9939	42.7913	1.84727	82.7027	68.1327	66.1434	59.0801	49.0094	0	69.1424	41.9587	49.1325	87.9324	65.0908	4.20686	108.475	109.777	51.4707	91.0303	41.5756	0	87.5802	79.5246	20.9879	28.3765	28.2723	0	28.4017	23.0097	20.2406	14.7587	10.8458	0	35.1369	22.1576	12.8839	14.2954	16.1056	0	39.8459	29.33	36.7549	21.335	33.3309	0	43.6579	34.6448	13.1057	37.1718	17.7934	0	32.9906	42.0088	17.5578	38.0873	21.9849	0	60.9634	55.59	-0.201827	0.999893	-0.418378	0.99372	-0.451706	0.285603	0.211791	0.999938	0.0761084	0.999765	0.355552	0.71338	1.40727	0.214022	-0.306978	0.829763	-1.71424	0.0831097	1.62126	0.109376	-0.0733368	0.962019	-1.6946	0.0718931	1.02214	0.444181	-0.623256	0.602395	-1.6454	0.115197	1.20044	0.325227	-0.762976	0.512036	-1.96342	0.0520023
g01487	Disease resistance protein	scaffold_2	2817343	2820597	3254	-	NA	NA	NA	NA	995.688	493.012	790.092	866.917	462.559	758.172	260.897	171.941	244.319	231.392	146.218	301.663	239.439	211.596	229.79	211.058	87.1677	114.207	88.6901	74.2189	28.5162	77.2317	61.8943	54.8363	850.58	855.655	660.789	515.515	878.938	708.512	756.06	874.697	438.937	378.348	788.907	666.784	1165.49	896.128	463.573	379.615	647.838	494.512	929.061	883.247	518.823	374.012	725.995	581.634	766.636	1372.99	670.869	763.544	1144.36	772.127	558.646	1190.98	599.382	478.003	858.49	865.303	269.345	202.182	216.755	100.83	229.172	205.991	205.105	229.251	140.996	104.675	301.987	221.576	394.717	230.632	154.01	137.184	263.193	275.493	320.77	309.357	245.315	105.009	369.108	279.258	146.347	326.72	299.75	122.509	271.622	227.898	107.195	228.524	200.062	88.0223	364.968	289.653	-0.184704	0.999893	-0.311864	0.557066	-0.0507657	0.997912	-0.168415	0.999938	-0.23092	0.999765	0.30007	0.351586	0.775004	0.000863166	0.346289	0.188389	-0.428715	0.0786201	0.899131	5.04527e-05	0.21163	0.434509	-0.687502	0.00177968	0.607903	0.110408	0.0909241	0.842339	-0.516979	0.143903	0.669133	0.0662468	-0.384821	0.292999	-1.05395	0.000765659
g01488	Unknown protein	scaffold_2	2820818	2822117	1299	-	NA	NA	NA	NA	150.544	307.463	164.615	139.577	198.377	111.714	178.433	276.407	311.994	227.396	315.79	364.235	38.5297	222.416	38.8446	37.9509	62.6913	23.6753	60.7689	68.5022	62.7406	118.264	82.6199	165.156	160.407	165.27	187.942	163.864	128.519	178.068	123.101	205.998	204.067	290.534	75.8564	129.117	188.961	160.932	295.973	152.4	120.608	161.54	158.744	134.899	237.442	211.372	117.707	140.345	75.3929	144.015	222.176	163.016	153.428	226.933	96.6645	117.581	113.178	141.355	100.819	97.5123	129.426	292.632	317.849	348.238	334.944	220.235	273.249	443.744	338.724	432.947	312.433	238.986	134.696	159.155	193.267	229.728	390.07	260.828	98.0131	155.745	211.984	235.396	338.349	219.417	152.899	205.423	223.102	346.222	359.597	316.116	220.859	186.427	313.284	377.115	681.165	419.363	-0.0894053	0.999893	0.0140895	0.999754	-0.547871	0.132103	0.353771	0.999938	0.199608	0.992242	0.221593	0.871831	-0.411903	0.2123	-0.120748	0.763372	0.291155	0.35727	-0.518732	0.0734896	0.337171	0.275722	0.855903	0.000972898	-0.624878	0.127847	-0.806937	0.0206094	-0.182058	0.688854	-0.470753	0.266443	-0.68038	0.0564106	-0.209627	0.645548
g01489	Unknown protein	scaffold_2	2822193	2828867	6674	-	NA	NA	NA	NA	363.857	470.246	405.14	414.665	658.225	357.873	517.053	882.538	1084.3	607.637	978.096	1086.17	73.8953	318.687	93.5894	170.197	204.54	95.7528	162.594	163.5	355.377	373.112	283.582	417.994	318.704	392.664	484.818	525.084	350.704	401.281	456.576	687.715	734.449	861.326	328.35	441.311	365.509	411.015	796.989	463.666	335.405	290.114	427.388	450.978	654.021	853.405	471.65	376.905	235.497	436.893	834.03	619.459	472.989	533.201	187.052	278.78	312.972	555.191	244.41	255.615	319.483	688.13	968.113	1084.86	1176.22	661.801	816.373	1289.91	825.118	1373.79	1238.34	838.824	435.711	631.856	709.653	732.736	1512.05	759.438	325.225	472.569	558.626	896.08	1188.69	609.959	362.59	675.94	767.854	1032.01	1468.08	962.002	487.923	291.668	1112.43	1144.29	1820.77	881.638	0.206525	0.999893	0.0920314	0.982867	-0.169736	0.886067	0.238055	0.999938	0.153758	0.999765	-0.000577802	0.999588	-0.786394	0.0131352	-0.142752	0.741652	0.643642	0.0373943	-0.674596	0.0293159	0.232376	0.522497	0.906972	0.00144002	-0.765528	0.0649837	-1.06997	0.00265125	-0.304442	0.494499	-0.682057	0.103309	-0.836185	0.023635	-0.154129	0.765347
g01490	Serine/threonine-protein kinase AGC1-7	scaffold_2	2829433	2831657	2224	-	AT1G79250	AGC1.7	AGC kinase 1.7	NA	1.56703	60.328	0.883389	1.09116	0.711016	0.34275	67.4389	74.0134	45.8234	43.3148	45.2023	43.741	1.76115	108.598	1.07435	2.19879	0.561545	0.532757	25.4176	27.081	22.7121	23.5766	29.6457	29.6126	2.11062	4.68852	5.98541	2.39218	0	0	5.51198	1.0564	0.962581	0	1.08366	0	1.37928	1.15779	1.78297	0	2.2973	0	0	0	0	1.21828	0	0	0	0	0	0	1.9545	0.922494	0	0	1.15488	0.929967	0	0.946722	73.4578	24.8294	57.4014	56.9505	30.3604	27.3924	32.385	21.6461	33.3718	19.8202	37.9858	43.5239	94.8726	51.4634	67.4422	115.409	51.3802	87.9901	86.8752	53.3374	31.9977	103.259	43.6579	99.7351	76.4497	84.1256	98.5481	47.9384	31.8909	47.2599	31.4193	36.0827	41.7712	42.2852	13.8184	25.3568	-0.442067	0.999893	-1.20805	NA	-1.40435	NA	-0.634955	0.999938	-0.705878	0.684242	-0.0761423	0.999097	-0.128617	0.972113	0.784691	0.752275	0.913308	0.676897	0.657445	0.784774	1.77343	0.41306	1.11599	0.612406	-0.132096	0.884024	0.549706	0.332157	0.681802	0.220596	-0.0632356	0.945536	-0.0134879	0.99229	0.0497477	0.952639
g01491	UPF0678 fatty acid-binding protein-like protein At1g79260	scaffold_2	2832492	2833497	1005	+	AT1G79260	AT1G79260	nitrobindin heme-binding domain protein	NA	175.454	348.791	206.036	174.084	215.314	171.543	173.953	204.131	247.562	179.202	193.397	213.377	21.1984	263.245	33.1432	10.6421	33.1949	34.6674	16.4241	25.6585	49.2906	19.6499	8.49383	45.2681	185.735	169.959	211.883	206.924	247.235	189.354	161.685	164.798	199.254	214.864	169.051	143.571	173.789	196.824	230.895	239.222	226.284	183.519	185.202	170.347	168.998	222.945	159.686	143.962	132.996	182.789	166.632	180.895	209.131	156.824	184.541	176.371	266.777	224.122	235.245	163.783	205.216	162.278	211.614	200.727	271.285	241.054	197.009	189.895	190.219	204.395	235.512	186.757	168.662	178.216	160.049	222.107	278.921	189.598	199.368	146.144	183.986	203.893	231.188	174.274	160.544	171.186	232.683	197.08	315.61	196.391	177.427	174.4	191.268	195.03	290.186	173.597	0.00391456	0.999893	0.0645586	0.966274	-0.256481	0.552664	0.0530515	0.999938	-0.0663055	0.999765	-0.216883	0.733719	-0.249099	0.170389	-0.219139	0.219103	0.0299604	0.894485	-0.312785	0.0495884	0.04171	0.846785	0.354495	0.0164727	-0.226193	0.249862	-0.514147	0.000508947	-0.287954	0.0754758	-0.108696	0.621297	-0.252926	0.123224	-0.14423	0.436346
g01492	Evolutionarily conserved C-terminal region 8	scaffold_2	2837932	2840551	2619	+	AT1G79270	ECT8	evolutionarily conserved C-terminal region 8	NA	927.51	1320.77	998.891	905.59	1006.12	1088.17	926.693	854.886	877.208	760.004	774.136	824.818	589.252	633.462	384.418	528.945	262.942	329.121	198.803	142.337	102.549	124.143	61.9759	143.842	552.983	507.532	675.154	814.538	953	751.148	529.15	538.763	640.116	922.049	1294.98	1026.19	495.162	633.31	837.106	697.346	765	541.765	598.344	675.482	1175.38	844.877	768.798	656.147	1719.64	1569.63	1467.58	1915.17	1393.56	1470.46	1814.03	1262.1	1106.37	1372.63	1178.26	1513.81	754.4	738.675	932.13	661.933	722.773	901.759	771.843	859.939	781.734	683.176	897.415	1023.21	1011.97	793.87	830.445	754.511	895.484	861.046	935.58	743.523	853.271	755.192	793.78	854.572	1216.64	1053.53	1066.24	881.534	1048	862.231	714.327	573.313	839.821	765.449	816.91	600.762	-0.0197658	0.999893	-0.0815907	0.989772	0.13134	0.967643	-0.278854	0.999938	-0.137494	0.941624	-0.0929918	0.909631	-0.225012	0.736117	-0.100117	0.881567	0.124896	0.833324	-0.162236	0.779671	-0.249099	0.639581	-0.086863	0.874488	0.119983	0.617248	0.0736608	0.73192	-0.0463226	0.846431	-0.024103	0.93442	-0.117633	0.559587	-0.0935303	0.667783
g01493	Nuclear-pore anchor	scaffold_2	2840776	2855017	14241	-	AT1G79280	NUA	nuclear pore anchor	NA	2225.9	1630.87	1966.31	2324.16	2085.86	1987.51	2402.12	2390.22	2441.06	2450.16	2424	2296.49	164.425	1035.8	117.4	261.43	500.12	197.768	178.514	116.996	181.382	257.465	198.61	112.348	2082.13	2071.15	1966.8	1895.8	2010.56	2041.52	2258.99	2241.68	2165.81	1944.06	2278.94	2038.89	2066.16	2319.05	2267.94	1803.86	1729.86	1867.06	1997.53	2524.69	2614.4	2484.68	2019.12	1797.71	2252.47	2415.03	2647.02	2311.67	1900.75	2023.95	2188.13	2713.84	1187.22	2182.63	1757.71	1871.67	2210.73	2443.04	2571.07	2276.15	2546.36	2485.04	2432.25	3000.93	2562.95	2191.99	2418.75	2245.04	2172.7	2544.58	2404.77	2252.64	2365.59	2218.61	2348.97	2467.39	2673.14	2419.59	2473.62	2209.92	2435.47	2641.15	2384.32	2448.85	2745.92	2360.9	2299.15	2281.23	2586.52	2216.95	2275.16	2276.26	0.0766986	0.999893	-0.0362046	0.99768	0.0236216	0.995413	0.0343939	0.999938	0.0247087	0.999765	-0.0922051	0.629431	0.0345916	0.897791	0.190636	0.269276	0.156044	0.357948	0.145851	0.395985	0.243582	0.116625	0.0977304	0.559384	0.0114825	0.945994	-0.0265547	0.81157	-0.0380372	0.723724	0.0187545	0.892571	0.093623	0.304612	0.0748685	0.442099
g01494	Metacaspase-7	scaffold_2	2855362	2856894	1532	+	AT1G79310	MC7	metacaspase 7	NA	18.3166	7.37139	7.35317	23.5521	8.15534	6.41436	136.201	131.809	61.1098	122.887	119.267	75.4086	6.81109	5.43004	3.85312	10.3502	2.74268	2.79353	51.4495	22.6175	19.4286	38.1182	24.9023	22.3603	12.6637	12.8934	7.18249	3.58827	5.44571	2.50801	26.6412	40.1431	8.66323	9.34193	3.25099	3.85424	19.3099	27.7869	7.13189	8.31273	8.04054	9.89023	16.2815	20.678	11.8298	3.65484	4.93874	7.23425	11.8596	24.2333	7.81089	18.9308	12.7042	4.61247	10.0431	27.4987	9.23903	6.50977	10.1837	8.52049	138.754	85.1294	139.648	93.3615	59.7414	41.6365	117.396	81.6647	151.842	99.1008	105.411	83.091	141.723	91.4904	131.865	157.87	97.5176	47.1376	182.661	118.409	107.992	147.888	86.3236	80.8379	132.149	229.878	145.085	122.509	62.6821	59.8626	90.5615	152.349	92.3364	121.678	52.0221	47.7879	0.384129	0.999893	-0.128142	0.989795	-0.192173	NA	-0.144288	0.999938	-0.133986	0.999765	0.296953	0.770894	1.03505	0.0463528	1.32011	0.00768088	0.285061	0.667493	1.55108	0.000612336	1.89778	2.59549e-05	0.346696	0.555163	0.0514676	0.927041	1.15048	2.81584e-05	1.09901	7.50678e-05	0.0399712	0.938839	0.704962	0.0150028	0.664991	0.0246186
g01495	Metacaspase-6	scaffold_2	2857962	2859409	1447	+	AT1G79320	MC6	metacaspase 6	NA	4.03775	2.59772	6.53964	4.2904	6.69687	5.95803	2007.33	1836.59	1824.86	1383.79	1227.12	2415.99	6.16644	2.81705	7.38138	3.58492	6.70687	5.93159	614.86	312.12	486.281	847.174	350.939	1009.09	14.7743	0	1.19708	2.39218	4.35657	1.254	9.18664	8.45118	18.289	11.2103	1.08366	1.92712	8.27568	1.15779	4.45743	0.923637	20.6757	4.39566	3.05277	0.984668	4.22494	1.21828	16.4625	5.7874	0	0	8.67877	2.10343	5.8635	1.84499	1.25538	2.8447	4.61951	0.929967	8.147	1.89344	2197.9	1026.87	1601.24	1480.71	1535.65	1690.66	1217.81	578.54	950.262	858.461	2854.63	3164.58	2715	1702.1	1748.47	2002.23	2105.54	2697.32	2705.38	2070.56	1250.57	1762.41	2595.66	3556.87	2505.37	1910.43	2339.15	1840.3	1506.57	1465.06	1240.14	550.261	1076.16	1511.05	1238.78	1170.32	0.120949	0.999893	0.996212	0.748835	-0.0990782	NA	-0.528749	0.999938	-0.576662	0.132231	0.399653	0.659959	0.23635	0.912006	-0.696711	0.649097	-0.933061	0.489404	-0.634105	0.654722	-0.456129	0.754405	0.177977	0.901123	0.130856	0.842258	0.132202	0.797622	0.00134629	1	0.174547	0.765465	-0.80224	0.0367472	-0.976787	0.00941031
g01496	Unknown protein	scaffold_2	2861618	2862467	849	-	NA	NA	NA	NA	0	8.9826	0.184252	0.152687	0.385117	0.138888	1.26787	1.97721	2.97223	0.991252	1.59422	3.8036	0	16.3891	0.451323	0.374006	0.94334	0.340205	1.73934	1.46809	1.6	0.862612	1.46424	4.84213	0	0	0	0	1.08914	0	0.918664	0	0	0	0	0	0	0	0.891486	0	0	0	0	0	0	0	0.823124	0	0	0	0	0	0	0	0	0	2.30976	0	0	0	0	0.886765	1.71347	1.86723	2.9381	1.0957	2.02406	0	0	3.0969	0	5.5394	4.68507	0.953025	1.0066	3.26628	2.09715	4.19001	1.11379	0	1.33324	1.75016	3.9689	12.5981	1.09214	0	0	3.99487	5.49843	2.10044	1.84819	1.0023	0	3.45186	0.812846	0	0.481524	0.999893	0.303249	NA	-0.228274	NA	-0.2712	0.999938	-0.246825	NA	0.337852	NA	-0.46314	NA	-0.551527	NA	-0.0883866	NA	-0.290059	NA	0.158241	NA	0.4483	NA	-0.673546	0.731261	-1.27483	0.345479	-0.601282	0.683727	-0.677534	0.718196	-1.85757	0.142755	-1.18003	0.36372
g01497	Octanoyltransferase	scaffold_2	2862675	2864327	1652	-	NA	NA	NA	NA	25.149	27.1818	42.6676	20.7836	26.9938	37.9613	22.8968	37.8048	44.2702	22.8971	34.3727	44.1354	7.07878	16.8989	18.0457	6.24351	6.46511	18.8864	9.02458	6.7828	15.3389	7.28268	5.13854	14.6941	23.2168	37.5082	37.1095	40.6671	17.4263	56.4301	24.8039	13.7332	19.2516	25.2232	20.5896	60.7043	24.827	16.209	37.4424	33.2509	34.4595	59.3414	21.3694	13.7853	36.3345	32.8936	20.5781	58.5974	24.5662	22.8486	37.3187	28.3963	27.363	56.2721	21.3415	29.3952	27.7171	21.3892	24.441	39.7623	32.6479	27.4897	47.9773	28.0084	26.4429	49.3064	25.6382	18.6943	39.2119	32.8272	33.2376	38.7758	28.1104	8.57723	33.2178	39.1954	35.6516	50.2801	33.4136	16.0012	42.6635	28.8776	36.7123	48.2928	25.1192	15.6513	39.693	38.6171	35.19	70.3648	28.647	16.0367	34.0765	30.2037	36.5781	74.12	-0.251911	0.999893	-0.382092	0.514305	-0.155787	0.982111	0.0146708	0.999938	-0.142353	0.999765	-0.00943896	0.999097	-0.524924	0.238695	-0.754968	0.0510754	-0.230044	0.601958	-0.391551	0.367604	-0.856659	0.0201954	-0.465108	0.21006	-0.732021	0.0452654	-0.968124	0.00215753	-0.236103	0.540568	-0.576276	0.124305	-0.945062	0.00230582	-0.368785	0.301084
g01498	Metacaspase-5	scaffold_2	2864612	2866276	1664	+	AT1G79330	MC5	metacaspase 5	NA	5.9286	376.221	2.2416	2.3051	3.63393	2.47967	18.5248	2.10341	28.9241	13.6651	1.5487	20.6685	1.88372	692.694	1.82573	1.38585	2.38931	2.51806	20.8384	2.54351	17.1363	13.2028	1.98318	11.0302	7.38717	7.03278	7.18249	1.19609	3.26743	0	2.75599	4.22559	6.73807	2.80258	1.08366	6.74493	6.8964	6.94673	0.891486	0	1.14865	1.09891	2.03518	1.96934	5.91492	3.0457	4.11562	0.723425	4.23556	2.76953	3.47151	0	4.88625	2.76748	0	2.8447	3.46464	0	1.01837	0.946722	0	15.9618	2.57021	1.86723	33.2985	16.4355	4.72282	22.63	4.17147	1.23876	21.8419	29.2797	8.19887	51.4634	0	0	23.0687	61.8026	3.34136	34.1359	3.99971	0	13.8912	37.7944	0	36.1936	6.84362	1.33162	17.595	22.0546	0	18.0413	0	0	12.1927	9.75263	-1.27707	0.999893	0.811151	NA	0.11946	NA	-0.439726	0.999938	-0.430081	NA	-0.492784	0.779053	1.48992	0.140072	1.35163	0.167262	-0.138286	0.924495	-0.639547	0.5522	-0.0551321	0.972031	0.584414	0.546534	3.1942	0.00997753	-0.635367	0.636717	-3.82957	0.000652103	3.17364	0.0116131	-0.59424	0.668325	-3.76788	0.00102854
g01499	Metacaspase-4	scaffold_2	2873102	2874961	1859	+	AT1G79340	MC4	metacaspase 4	NA	1298.16	1270.5	1334.37	1282.59	1249.87	1199.87	3019.16	3172.51	3172.46	2508.83	2492.43	2786.66	90.8434	202.608	176.785	154.851	279.518	173.991	425.083	324.479	246.593	419.326	426.31	372.16	1372.96	1425.31	1034.28	1220.01	1485.59	1330.5	1316.44	1089.15	1163.76	1239.67	1231.04	1036.79	1213.77	1205.26	1520.88	1463.04	1524.26	1164.85	1125.46	1488.82	1316.49	1617.27	1470.1	1071.39	1236.78	1251.13	1319.17	1426.12	1254.79	1092.23	1393.48	1271.58	785.317	1410.76	1263.8	1030.03	2953.47	2752.52	2815.24	3126.68	3641.29	3252.03	2101.65	1989.47	1988.96	2029.71	3201.26	3033.22	2775.9	2643.69	2834.59	3197.69	3069.18	3097.46	3013.9	2850.35	2603.81	2918.39	2810.97	3038.25	3718.73	3303.4	3479.29	3572.74	2959.26	3111.8	2734.4	2482.69	2564.53	2948.75	2336.12	2432.31	-0.00303371	0.999893	-0.084362	0.960229	-0.143218	0.745862	-0.261002	0.999938	-0.343032	0.220945	-0.191676	0.438	-0.0518499	0.844339	-0.0269682	0.913467	0.0248817	0.914145	0.0271729	0.904688	0.113505	0.539089	0.0863322	0.626326	-0.0678902	0.763488	-0.0762511	0.665811	-0.00836082	0.975609	0.0112733	0.968378	-0.151825	0.338921	-0.163098	0.30955
g01500	Protein strawberry notch like 1	scaffold_2	2875053	2883967	8914	-	AT1G79350	EMB1135	RING/FYVE/PHD zinc finger superfamily protein	NA	1153.97	845.822	1142.59	1169.24	1042.69	1123.45	1123.53	1102.24	1307.02	1123.51	1109.96	1227.61	64.7124	493.721	88.6667	17.1151	159.965	92.518	91.9552	53.4826	88.4957	162.962	34.4463	88.0955	1226.27	1151.03	1137.23	1196.09	1126.17	1251.5	1197.02	1159.92	1135.85	1117.3	1120.51	1220.83	1179.28	1042.01	1045.71	1040.02	1094.66	1102.21	1150.9	1176.68	1105.25	1131.78	1182.01	1111.9	1162.24	1088.42	1090.05	1079.06	977.25	1174.33	1149.93	1172.02	718.334	1078.76	980.695	1033.82	1029.58	1231.72	1183.15	1111.93	1383.85	1436.46	1157.09	1387.32	1128.8	1124.18	1236.44	1286.72	1009.63	1232.26	1067	1065.9	1222.64	1270.62	1186.18	1170.22	1181.25	1070.22	1322.64	1295.51	1116.17	1138.63	1040.23	1143.86	1222.85	1346.38	993.405	906.076	1120.13	1084.75	1121.73	1164.46	0.034652	0.999893	-0.0676725	0.941124	-0.014804	0.999772	0.0054465	0.999938	0.0129724	0.999765	-0.0953935	0.676884	0.056521	0.694757	0.0263608	0.857129	-0.0301602	0.817797	0.15388	0.130612	0.0751951	0.503376	-0.0786853	0.446568	0.0321696	0.837017	-0.220882	0.0131528	-0.253051	0.00406973	0.0199329	0.898006	-0.127116	0.192526	-0.147048	0.130187
g01501	Organic cation/carnitine transporter 2	scaffold_2	2884616	2888137	3521	-	AT1G79360	OCT2	organic cation/carnitine transporter 2	NA	81.977	38.4528	38.2748	72.6693	73.3855	29.34	90.9708	85.4036	58.1622	86.5957	67.6661	42.5232	16.0927	25.3622	29.0798	16.0941	41.8301	21.0895	31.0893	41.5879	37.6098	28.0783	29.4651	36.5951	93.9226	80.877	53.8686	43.0593	69.7051	8.77802	97.3783	64.4402	16.3639	128.919	43.3465	8.67205	106.205	77.5718	63.2955	38.7928	71.2162	16.4837	87.5128	65.9727	88.7238	96.8533	55.9724	14.4685	63.5333	65.0838	65.9586	37.8617	44.9535	13.8374	65.28	54.9975	31.1817	80.9072	42.7717	8.52049	101.442	118.827	84.817	85.8925	118.504	25.201	95.1311	142.667	32.5375	68.1318	94.0149	11.8701	107.757	108.645	42.2772	54.438	71.3032	15.7125	72.396	74.6724	73.328	41.1287	61.518	12.5981	33.8563	77.2782	83.4921	161.126	73.679	46.2097	67.4591	72.1653	78.0462	115.637	69.0919	7.8021	-0.146208	0.999893	0.549527	0.698968	-0.371864	0.942617	-0.0661515	0.999938	-0.328866	0.995214	-0.456886	0.905304	0.682544	0.319481	1.11274	0.0587569	0.430195	0.52136	-0.0267142	0.976104	1.3287	0.0158662	1.35541	0.0110095	0.0999767	0.930052	0.64314	0.322915	0.543163	0.42893	0.360798	0.668518	1.02947	0.0901349	0.668677	0.322441
g01502	Unknown protein	scaffold_2	2890250	2890937	687	-	NA	NA	NA	NA	0.197779	37.0481	3.55224	0	0.315427	4.45963	0	0.507071	29.21	0	0.102035	27.6227	0.484459	67.717	2.8109	0	0.488705	3.5016	0	0.891328	5.04629	0	0.249933	9.409	0	1.17213	0	0	1.08914	3.76201	0	0	0.962581	0	3.25099	10.5992	0	0	1.78297	0	4.59459	2.19783	0	0	0	0	0.823124	5.7874	0	0	1.73575	0	0.97725	8.30244	0	0	0	0.929967	3.05512	2.84016	0	0	0.856737	0	23.5048	24.1054	0	0	0	0.61938	27.5397	31.6537	0	0	0	2.17752	33.5544	30.3775	0	0	0	0	38.6968	16.7975	0	0	0	0	36.2896	28.356	0	0	0	0	35.7652	16.5795	-0.480261	0.999893	-0.917349	NA	0.323674	NA	NA	NA	-1.22221	NA	-0.0770637	0.991251	-1.27954	0.587921	-3.7357	0.0107447	-2.45616	0.0890034	-0.762107	0.739888	-4.54277	0.000879391	-3.78067	0.00558732	-1.49604	0.448004	-7.26736	1.70183e-14	-5.77132	6.1182e-10	-0.42202	0.865347	-7.32281	9.18186e-15	-6.90079	3.6389e-13
g01503	Unknown protein	scaffold_2	2891242	2892571	1329	+	NA	NA	NA	NA	105.819	109.831	115.075	82.672	126.741	111.481	62.8531	92.3942	83.9358	70.8576	106.58	103.623	30.7549	69.8799	32.0586	25.3119	5.27445	21.4655	14.2498	21.9521	21.904	23.2059	10.7559	23.335	154.075	107.836	132.876	118.413	92.5771	86.5262	88.1917	75.0042	127.061	119.577	117.036	87.684	125.514	93.7808	156.902	134.851	161.959	87.9132	127.199	71.8807	129.283	134.011	125.938	102.726	79.6285	68.5457	177.047	149.343	137.792	109.777	51.4707	81.548	129.346	124.616	139.517	87.0984	83.9518	61.1868	108.806	83.0917	91.0812	66.8376	102.553	51.1634	111.796	113.966	95.9142	82.2997	76.1323	47.6513	96.6337	65.3256	104.858	70.1826	89.1028	39.4697	101.326	87.5078	113.114	80.8379	51.3305	57.7141	124.554	75.9025	113.268	59.8626	72.0796	74.1699	113.222	116.5	145.499	110.205	-0.334915	0.999893	-0.193114	0.555543	-0.0365807	0.999772	0.18692	0.999938	0.214335	0.917402	0.302829	0.650682	-0.479352	0.0568659	-0.116099	0.72302	0.363253	0.137629	-0.620921	0.00716282	-0.408519	0.0917664	0.212402	0.386139	-0.556776	0.0494976	-0.426265	0.113406	0.130511	0.691729	-0.581664	0.0298848	-0.544599	0.0305203	0.0370657	0.921307
g01504	Cytochrome P450%2C family 79%2C subfamily C%2C polypeptide 1	scaffold_2	2893312	2896036	2724	+	AT1G79370	CYP79C1	cytochrome P450, family 79, subfamily C, polypeptide 1	NA	0.193751	256.793	0	0.152687	0.298264	0.159939	0	0	0.172856	0.185156	0	0.133378	0.474592	475.727	0	0.374006	0.463741	0.39177	0	0	0.42341	0.453539	0	0.326707	0	0	0	0	0	0	0.918664	0	0.962581	0	0	0	0	1.15779	0	0	0	0	0	0	0.844989	0	0	0	0	0	0	0	0	0	0	0	0	0	0	0.946722	0	0	0	0	0	0	0	0	0	0	0	0	0	0	0	0	0	0	1.11379	0	0	0	0	0	0	0	0	0	0	1.05022	0	0	0	0	0.812846	0	0.000630747	0.999893	0.784143	NA	0.252619	NA	0.352278	0.999938	NA	NA	-0.19802	NA	0.498644	NA	0.410257	NA	0	NA	-0.290066	NA	0.158234	NA	0.4483	NA	0	NA	-0.50468	NA	-0.44238	NA	0.539768	NA	0.0392359	NA	-0.500532	NA
g01505	E3 ubiquitin-protein ligase RGLG2-like protein	scaffold_2	2896792	2899456	2664	+	AT1G79380	RGLG4	Ca(2)-dependent phospholipid-binding protein (Copine) family	NA	1143.54	900.981	1049.23	1171.86	1276.88	1075.35	1338.1	1476.86	1282.86	1423.35	1595.88	1444.94	126.931	362.966	70.428	180.753	172.728	117.09	155.006	100.392	155.143	211.108	182.891	219.473	1119.68	1147.52	1151.59	1215.23	920.326	1023.27	1199.77	1205.35	1279.27	1461.08	1001.3	1090.75	1046.87	1121.9	1003.81	1040.94	1121.08	1069.24	1115.28	1071.32	1043.56	1118.38	1275.02	1053.31	1346.06	1001.88	965.079	1094.83	1001.68	1038.73	1485.12	946.336	1447.06	1345.66	951.162	994.058	1381.71	1191.81	1542.98	1514.32	1327.04	1143.91	1743.39	1527.03	1761.2	1689.05	1590.66	1301.76	1329.39	1218.92	1426.35	1490.51	1449.13	1285.28	1516.98	1308.9	1250.57	1580.39	1627.25	1529.62	1602.17	1318.62	1301.66	1583.3	1450.49	1079.63	1403.7	1113.55	1695.03	1668.97	1600.49	1090.34	0.0492905	0.999893	0.24712	0.270509	0.0458124	0.953149	0.0970727	0.999938	0.118187	0.912202	0.167468	0.674141	0.0693627	0.700676	0.136257	0.334888	0.0668939	0.653866	-0.131769	0.327322	0.140019	0.285016	0.271789	0.0167507	-0.140192	0.425473	0.0557362	0.747478	0.195928	0.168111	-0.163462	0.312439	-0.020264	0.921054	0.143198	0.347233
g01506	At1g79390	scaffold_2	2899486	2900617	1131	-	AT1G79390	AT1G79390	centrosomal protein	NA	299.459	239.6	334.21	305.27	351.333	289.468	337.947	366.367	455.598	344.92	309.263	384.601	19.0366	140.831	33.5202	57.8524	51.2227	40.8425	57.3466	42.1965	63.7874	37.9971	23.9651	69.2724	284.934	319.991	288.497	310.984	365.952	349.867	305.915	247.197	287.812	332.573	293.673	293.886	288.27	316.076	327.176	329.738	352.635	285.718	271.697	264.876	337.151	347.819	280.685	210.517	297.336	270.721	278.588	333.393	315.652	297.043	399.212	339.467	436.544	374.777	318.751	315.258	319.483	444.269	383.818	441.6	521.024	493.064	338.694	410.291	337.889	320.839	397.902	333.155	265.878	343.089	347.277	317.918	460.325	402.241	301.836	349.893	307.977	280.025	362.162	319.152	337.471	322.808	369.555	338.232	508.055	362.326	314.193	372.854	284.704	338.282	519.409	397.907	0.0407557	0.999893	0.175642	0.570629	-0.200654	0.524928	0.0326574	0.999938	-0.239764	0.39423	-0.246554	0.514804	-0.0742305	0.718571	-0.146604	0.363195	-0.072373	0.667838	-0.211754	0.136801	0.0952075	0.553906	0.306961	0.0156893	-0.111823	0.602511	-0.431532	0.00222297	-0.319709	0.0312772	0.157812	0.404385	-0.159481	0.33853	-0.317293	0.0341109
g01507	Cation/H(+) antiporter 2	scaffold_2	2901232	2904233	3001	+	AT1G79400	CHX2	cation/H exchanger 2	AtCHX2	69.2507	15.4368	7.09161	47.2009	7.77669	7.07867	10.6206	4.45269	1.58003	7.75611	3.33209	1.68187	24.2515	11.4312	5.49477	17.6092	5.7404	4.558	6.70958	2.25954	1.28691	4.4838	2.54648	0.943375	62.2633	57.4344	29.927	4.78436	17.4263	2.50801	67.9811	45.4251	9.62581	0.934193	6.50198	7.70849	113.101	55.5738	13.3723	13.8546	6.89189	4.39566	66.1434	45.2947	5.91492	3.65484	1.64625	5.7874	77.0871	45.6972	26.9042	2.10343	6.84075	3.68997	36.4061	21.8093	17.3232	9.29967	5.09187	15.1475	6.99598	7.09412	5.99716	0.933615	0	2.1914	8.09626	2.95173	0.834295	3.0969	2.84894	1.58269	8.19887	8.57723	4.0264	7.62132	2.09715	3.1425	15.593	9.60073	0	4.37539	1.98445	2.09969	24.027	8.80384	4.10617	3.99487	0	2.10044	4.62049	6.01378	6.59546	5.17778	1.62569	0	-0.528404	0.999893	-0.983657	0.644818	-0.00319893	NA	-0.451768	0.999938	-0.400852	0.999765	0.0835432	NA	2.17034	0.000148385	3.29522	4.77108e-09	1.12488	0.0966113	2.63481	4.02687e-06	2.76671	9.2175e-07	0.131897	0.875625	1.25141	0.0981917	2.74221	0.000312395	1.4908	0.0974438	1.19325	0.124199	2.1999	0.00339406	1.00666	0.285215
g01508	Organic cation/carnitine transporter 5	scaffold_2	2904243	2906227	1984	-	AT1G79410	OCT5	organic cation/carnitine transporter5	NA	13.0243	34.054	12.0658	10.3783	9.12029	13.5208	0.584171	1.21945	2.96167	0	1.24647	2.85237	3.53901	47.8994	4.88607	4.86331	5.27055	7.64439	0.97809	0.809721	1.1882	0	0.872613	1.99826	8.44248	10.5492	3.59124	7.17654	11.9806	7.52402	4.59332	11.6204	0	12.1445	16.2549	9.63561	12.4135	17.3668	4.45743	26.7855	9.18919	8.79132	9.15832	5.90801	15.2098	12.1828	13.9931	7.95768	11.8596	16.6172	4.33938	5.25857	20.5222	12.9149	17.5754	13.2753	8.08415	7.43974	26.4777	5.68033	1.166	0	0.856737	0.933615	3.91747	3.28709	0	0	1.66859	1.23876	2.84894	4.74806	2.34253	0	2.0132	2.17752	2.09715	4.19001	0	0	2.66647	0.875078	1.98445	1.04984	0	0	0	1.33162	3.29906	1.05022	0	0	1.09924	0	0.812846	5.85158	-0.34431	0.999893	0.0922211	0.99903	0.149354	0.990965	-1.68929	0.999938	-0.037633	NA	-0.0495938	NA	0.57213	0.481194	0.118437	0.901102	-0.453693	0.537902	0.144134	0.86859	-0.3686	0.615704	-0.512734	0.426647	-1.24859	0.508144	-2.51369	0.0485792	-1.2651	0.26676	-2.78153	0.063164	-4.05168	0.000755965	-1.27015	0.251933
g01509	At1g79420/T8K14_16	scaffold_2	2907982	2911860	3878	+	AT1G79420	AT1G79420	C-type mannose receptor (DUF620)	NA	109.319	157.399	105.843	116.921	86.5112	83.3295	177.675	173.409	150.761	153.227	179.639	140.671	11.3441	132.152	16.1643	17.795	12.343	10.3972	29.2556	46.7234	33.6741	49.072	41.3435	8.1465	111.863	119.557	68.2336	61.0006	119.806	86.5262	135.962	137.332	96.2581	85.0116	80.1911	83.8298	95.1703	122.725	99.8465	119.149	87.2973	95.6056	99.7239	93.5434	94.6388	63.3506	83.9586	63.6614	96.5707	103.165	77.241	96.7577	119.224	114.389	120.517	113.788	95.8549	86.487	89.617	91.832	139.92	212.824	137.935	159.648	185.101	174.216	161.251	195.798	182.711	185.195	135.799	139.276	171.005	212.525	248.63	126.296	105.906	137.223	139.223	226.151	221.317	108.51	135.935	135.43	152.899	179.99	157.403	210.396	123.165	183.789	106.271	99.2273	222.047	166.552	145.499	159.943	0.113712	0.999893	-0.0152837	0.999754	-0.34699	0.248937	-0.209674	0.999938	0.0552526	0.999765	-0.104839	0.920678	0.301153	0.146488	0.051862	0.849018	-0.249291	0.20553	0.435903	0.0139363	0.511906	0.00275539	0.0760027	0.72235	0.0428473	0.927041	0.235122	0.39448	0.192274	0.512847	-0.224559	0.479118	0.122582	0.69618	0.347141	0.192117
g01510	Myb family transcription factor APL	scaffold_2	2915705	2917557	1852	-	AT1G79430	APL	Homeodomain-like superfamily protein	NA	431.147	1129.65	434.96	433.415	393.34	413.585	285.622	257.064	274.465	348.95	260.704	276.447	68.2722	1362.82	52.8958	73.4728	62.6773	44.0202	14.2022	34.32	31.259	61.3408	35.9181	43.8046	392.576	383.287	372.292	407.867	449.816	393.757	410.643	390.867	336.903	379.283	438.884	387.351	366.889	457.326	321.827	405.477	489.324	406.598	358.192	464.763	447.844	309.443	375.345	349.414	540.457	416.121	440.014	390.186	465.171	354.238	563.667	408.688	443.473	453.824	448.085	448.746	284.503	314.802	311.852	276.35	276.182	316.657	435.849	416.195	233.603	320.22	245.958	269.848	286.96	271.612	212.393	262.391	288.358	232.545	315.201	274.154	278.646	280.025	286.753	267.71	276.311	283.679	239.527	239.692	294.716	246.802	353.005	317.728	228.642	234.726	363.342	239.915	0.0190345	0.999893	0.0161077	0.99903	-0.0648062	0.938004	0.297522	0.999938	0.0245149	0.999765	0.00828983	0.999097	0.131854	0.496158	0.00182244	0.999993	-0.130031	0.438461	0.131882	0.431971	0.0849652	0.631371	-0.0469164	0.788623	0.152499	0.444603	0.0545155	0.781933	-0.0979839	0.596689	0.423839	0.00411218	0.337767	0.0187704	-0.0860723	0.653582
g01511	Succinate-semialdehyde dehydrogenase	scaffold_2	2920665	2925757	5092	-	AT1G79440	ALDH5F1	aldehyde dehydrogenase 5F1	NA	2432.24	2201.65	2355.55	2427.11	2416.23	2388.67	1061.58	1257.05	863.088	1144.63	1252.84	948.195	372.24	1397.83	424.405	141.933	424.748	390.894	190.14	192.141	136.41	127.845	244.841	140.863	2674.16	2407.56	2864.61	2968.7	2282.84	2585.75	2570.42	2484.65	2446.88	2437.31	2415.49	2510.08	2845.45	2644.39	3421.52	3222.57	2572.97	2773.66	2524.64	2464.62	2679.46	3036.56	2731.13	2706.33	1982.24	1899.2	2687.81	2250.67	1653.51	1999.97	2341.29	2161.02	1760.03	2209.6	1759.75	2020.3	1321.07	1166.98	1303.1	1420.96	832.463	736.309	1363.55	1190.53	1499.23	1361.4	847.084	897.383	1064.68	1139.82	1437.43	1355.51	1004.54	1065.31	1065.89	1229.96	1451.89	1371.25	1142.05	1119.13	898.83	793.324	1004.64	1021.35	762.082	803.419	1075.65	1002.3	935.455	957.027	821.787	909.92	0.0118729	0.999893	-0.258478	0.489162	0.0297291	0.999772	0.115646	0.999938	0.000396784	0.999765	0.131046	0.812772	-0.269822	0.15518	0.0591662	0.808018	0.328988	0.050207	-0.00284911	0.993859	0.0403541	0.859764	0.0432032	0.833777	-0.24164	0.250608	0.29472	0.0946854	0.53636	0.000929487	-0.128724	0.580407	0.272961	0.127327	0.401685	0.0179066
g01512	LEM3 (Ligand-effect modulator 3) family protein	scaffold_2	2926192	2928499	2307	+	AT1G79450	ALIS5	ALA-interacting subunit 5	NA	11.6635	75.4257	16.1778	10.2545	1.26611	10.0012	43.6687	64.7385	99.6308	33.4983	39.8476	85.6039	2.99781	134.778	5.28905	2.69612	1.11317	3.36901	10.874	24.6028	20.6598	7.95232	24.1284	27.8317	16.885	11.7213	4.78832	1.19609	19.6046	21.3181	11.9426	11.6204	1.92516	0	7.58564	14.4534	8.27568	12.7357	4.45743	5.54182	11.4865	7.6924	13.2287	10.8313	0	2.43656	6.58499	13.0217	9.31822	10.3857	0	0	17.5905	17.5274	6.27692	7.58586	2.30976	0.929967	7.12862	10.4139	54.8019	29.2632	51.4042	53.216	119.483	78.8902	28.3369	31.4852	19.1888	42.7372	109.209	87.0477	55.0495	40.9801	62.4092	113.231	126.878	106.845	49.0066	35.2027	30.6644	84.0075	123.036	86.0872	48.0541	34.2372	47.9053	59.923	81.3768	87.1683	30.4952	28.0643	19.7864	44.0112	60.9634	50.7137	-0.159191	0.999893	-1.06882	NA	-0.675633	0.435548	-0.375288	0.999938	-0.690043	0.687291	-0.22687	0.829534	2.10882	0.00015706	-0.460402	0.349711	-2.56922	5.78417e-07	2.98868	4.51894e-06	0.0544613	0.934281	-2.93422	3.35136e-06	-0.571278	0.176441	-1.2019	0.000228079	-0.630617	0.0774826	-0.263526	0.599119	-1.35707	2.9045e-05	-1.09354	0.000992028
g01513	Ent-kaur-16-ene synthase%2C chloroplastic	scaffold_2	2936072	2940291	4219	+	AT1G79460	GA2	Terpenoid cyclases/Protein prenyltransferases superfamily protein	NA	376.419	263.617	195.964	406.728	213.969	165.664	116.215	84.1468	92.2586	134.199	109.875	108.185	221.602	74.0102	81.6844	236.862	38.0376	55.2707	38.4169	16.8143	25.494	49.3875	32.1086	22.7426	448.507	520.426	325.606	358.827	164.461	184.338	469.437	668.7	236.795	227.943	121.37	212.947	532.402	554.58	286.167	298.335	306.689	269.234	541.358	537.628	232.372	244.265	198.373	225.709	57.6036	130.168	269.91	143.033	113.361	115.312	81.5999	143.183	139.74	209.243	120.168	102.246	145.75	149.863	84.817	76.5564	77.3701	85.4644	172.72	164.313	103.453	124.495	83.5688	81.5083	128.839	140.095	75.495	112.142	97.5176	141.413	139.223	166.413	165.321	112.01	130.974	136.48	64.4362	70.4308	91.7044	63.9179	71.4796	82.9674	38.8121	131.301	70.3515	88.8853	111.36	111.18	0.127561	0.999893	-0.38141	0.493455	-0.228694	0.905899	0.21342	0.999938	0.387149	0.704317	0.223492	0.790804	0.414347	0.559594	0.959047	0.0800033	0.544701	0.349612	0.920024	0.0863636	1.31537	0.00828347	0.395348	0.482664	0.470919	0.24544	0.330722	0.371641	-0.140197	0.750184	0.293362	0.493653	0.31319	0.401365	0.0198283	0.973205
g01514	Inosine-5'-monophosphate dehydrogenase 1	scaffold_2	2940313	2942627	2314	-	AT1G79470	AT1G79470	Aldolase-type TIM barrel family protein	NA	152.715	144.892	213.957	146.622	216.077	237.436	382.003	380.76	472.466	431.635	326.674	423.543	15.2272	77.3924	49.2416	39.5657	31.1149	29.5785	67.858	30.9739	121.437	130.618	37.8192	109.76	137.19	160.582	144.847	166.257	185.154	269.611	154.335	148.952	171.339	205.523	250.326	249.562	137.928	173.668	192.561	213.36	135.541	237.366	109.9	106.344	232.372	241.219	197.55	209.07	139.773	157.171	174.443	206.136	189.586	242.616	144.369	214.301	198.639	252.951	225.061	273.603	408.099	343.178	364.113	374.379	529.838	488.681	381.874	325.675	270.312	305.354	429.24	523.078	353.723	324.982	341.238	373.445	301.99	376.053	360.866	343.493	349.308	357.032	285.761	342.249	503.476	361.936	425.673	404.813	498.158	656.388	634.855	563.291	323.177	368.486	395.856	590.034	-0.0437483	0.999893	0.244909	0.486107	0.156602	0.838613	0.183543	0.999938	-0.215367	0.511085	-0.161207	0.900752	-0.278565	0.214574	-0.474661	0.0119766	-0.196096	0.355124	-0.569025	0.00174213	-0.674997	0.000101611	-0.105972	0.610713	0.00768889	0.993022	-0.313457	0.184064	-0.321146	0.179587	0.404235	0.105173	0.0241082	0.945836	-0.380127	0.105508
g01515	Glucan endo-1%2C3-beta-glucosidase 4	scaffold_2	2943994	2945597	1603	-	AT1G79480	AT1G79480	Carbohydrate-binding X8 domain superfamily protein	NA	24.214	70.4503	23.907	21.9593	20.7991	18.2693	55.4177	66.5685	60.1419	59.3762	62.8795	51.9158	5.11901	78.301	6.01507	8.83477	7.99134	4.49378	15.7737	10.9511	9.60326	23.161	15.111	9.86426	31.6593	16.4098	59.8541	15.5492	27.2286	22.5721	23.8853	32.7483	31.7652	16.8155	15.1713	14.4534	24.827	24.3135	21.3957	27.7091	19.527	25.275	20.3518	30.5247	8.44989	19.4925	16.4625	16.6388	20.3307	26.3105	22.5648	25.2411	31.272	14.7599	10.0431	14.2235	25.4073	23.2492	26.4777	18.9344	67.6278	35.4706	63.3986	84.0253	49.9478	54.7849	101.203	63.9543	79.258	83.6163	40.8348	49.0633	76.1323	40.0271	70.462	69.6807	69.206	50.2801	50.1203	40.5364	51.9962	66.5059	44.6501	53.542	58.9755	54.7795	50.6428	61.2546	70.3799	68.2644	66.535	37.085	50.5652	48.326	69.9047	56.5653	-0.120092	0.999893	-0.462848	0.750216	-0.381856	0.655349	0.121888	0.999938	-0.0694738	0.999765	-0.21068	0.771424	-0.247056	0.650045	0.0355841	0.958968	0.28264	0.528845	0.09303	0.863999	0.296299	0.517077	0.203269	0.645172	-0.278198	0.44991	-0.132609	0.70716	0.145588	0.678133	-0.0768973	0.864073	0.20626	0.52903	0.283157	0.370234
g01516	Pentatricopeptide repeat-containing family protein	scaffold_2	2950824	2953603	2779	+	AT1G79490	EMB2217	Pentatricopeptide repeat (PPR) superfamily protein	NA	205.405	306.102	281.208	217.668	201.13	300.84	213.764	195.914	357.432	206.909	192.904	328.854	29.2134	217.862	26.3567	22.1016	13.7018	30.3825	18.8161	22.8894	37.3813	25.5094	26.8966	34.7361	203.675	233.254	168.788	169.845	322.386	275.881	214.049	197.546	186.741	199.917	328.35	270.761	161.376	184.088	212.174	175.491	244.662	278.025	217.765	210.719	228.992	205.889	287.27	283.583	203.307	232.64	199.612	194.567	254.085	280.438	205.883	257.919	198.639	192.503	340.137	270.762	219.207	232.332	221.895	171.785	369.222	326.518	215.226	201.702	189.385	174.665	340.923	358.478	196.773	239.209	201.32	172.024	417.333	327.868	214.961	243.219	246.649	196.018	369.108	272.959	206.414	191.728	221.733	186.427	383.79	330.82	163.565	213.489	170.383	188.989	326.764	321.837	0.0932726	0.999893	0.110158	0.776974	0.103799	0.796339	-0.0437305	0.999938	-0.0229783	0.999765	-0.123171	0.736505	0.12588	0.395323	-0.432123	3.84772e-05	-0.558003	4.38634e-08	0.104569	0.426669	-0.444689	1.00044e-05	-0.549258	1.58337e-08	0.132172	0.441673	-0.743715	4.01532e-12	-0.875887	2.77587e-16	0.110659	0.508113	-0.671252	3.98725e-10	-0.78191	1.71605e-13
g01517	2-dehydro-3-deoxyphosphooctonate aldolase 1	scaffold_2	2953804	2956879	3075	+	AT1G79500	AtkdsA1	Aldolase-type TIM barrel family protein	NA	471.012	685.441	614.776	444.017	667.1	548.806	371.894	473.828	494.738	379.593	494.404	526.037	65.9358	97.6	72.8808	53.5378	131.72	42.201	32.2061	64.5585	42.8577	48.125	55.8852	70.72	550.872	468.852	718.249	680.576	578.335	583.111	443.714	458.476	670.919	558.648	488.732	564.647	497.92	493.217	649.002	661.324	716.757	638.47	506.76	447.039	603.322	686.501	521.861	542.569	440.498	346.883	662.19	521.65	594.168	506.449	461.981	343.26	914.664	584.949	605.933	524.484	404.601	401.705	574.014	492.015	482.828	504.021	430.451	403.404	531.446	596.463	435.887	466.892	379.49	333.559	431.832	449.658	566.231	458.806	370.89	294.422	499.963	434.039	519.926	543.819	382.248	334.546	507.796	387.502	520.152	451.595	416.768	380.873	461.682	466.001	643.774	576.38	-0.0689375	0.999893	0.0429656	0.987895	-0.153026	0.541007	0.0385614	0.999938	0.0666922	0.999765	0.0856491	0.881809	-0.479713	0.000472952	-0.373313	0.00728538	0.106399	0.52136	-0.593916	4.72805e-06	-0.288303	0.0404254	0.305613	0.021745	-0.349335	0.00975597	-0.416599	0.000658793	-0.0672639	0.686801	-0.37983	0.00352433	-0.469944	7.56576e-05	-0.0901141	0.574432
g01518	Plant/F3O9-12 protein	scaffold_2	2958960	2960319	1359	-	AT1G79510	AT1G79510	hypothetical protein (DUF2358)	NA	588.535	671.442	572.939	523.87	778.968	635.166	73.9039	93.2819	51.1109	75.1185	106.121	52.498	219.549	367.288	71.9698	86.3674	103.061	76.5863	14.0682	10.801	14.3891	13.6167	11.2812	16.7423	441.12	499.327	742.19	813.342	571.8	556.777	497.916	427.841	698.834	747.355	668.62	618.606	507.575	423.75	669.506	868.219	501.959	480.226	489.461	469.686	709.791	723.049	600.881	582.357	983.496	627.99	717.734	1208.42	674.302	585.784	638.99	613.506	927.367	886.259	536.684	752.644	55.9679	81.5824	83.9602	112.967	47.989	66.8376	61.3966	95.4394	106.79	105.295	39.8851	59.3507	64.4197	95.3025	84.5544	89.2783	46.1374	69.1351	64.5995	69.3386	98.6594	91.8832	34.7279	49.3426	79.7261	67.4961	90.3357	98.5401	30.7912	47.2599	89.6374	74.1699	123.115	115.637	51.2093	83.8726	-0.153925	0.999893	-0.0996448	0.929373	0.156648	0.646325	0.0227763	0.999938	0.191006	0.869156	0.0376909	0.999097	-0.524048	0.0110191	0.0496777	0.872769	0.573725	0.00285751	-0.580756	0.00285862	-0.261375	0.227176	0.319381	0.107043	-0.326636	0.216257	0.533863	0.0174283	0.8605	3.40772e-05	-0.498377	0.0266508	0.509888	0.020952	1.00826	2.78489e-07
g01519	Metal tolerance protein 9	scaffold_2	2964158	2966489	2331	-	AT1G79520	MTP9	Cation efflux family protein	AtCDF9	207.556	195.374	234.764	219.388	164.705	261.539	119.264	100.854	102.694	142.71	110.377	135.139	42.9291	74.5275	54.9922	33.0731	50.5982	85.8783	15.938	16.9614	12.7781	26.2586	19.6379	9.57247	169.905	199.262	192.73	180.61	184.065	319.771	178.221	248.253	163.639	132.655	156.047	350.736	164.134	203.771	180.08	109.913	203.311	223.08	186.219	239.274	154.633	148.63	207.427	302.392	276.158	216.715	295.078	152.499	181.768	270.291	256.098	206.715	264.467	128.335	188.399	342.713	124.762	142.769	92.5276	104.565	105.772	97.5171	138.311	149.555	115.133	99.1008	125.353	124.241	111.27	132.471	81.5346	106.698	113.246	118.368	124.744	145.078	143.989	101.509	140.896	145.928	101.569	104.668	90.3357	129.167	82.4765	101.871	114.588	191.439	86.8402	120.815	147.125	134.586	0.0888637	0.999893	-0.168191	0.919701	0.165414	0.919682	0.26116	0.999938	0.134209	0.999765	0.38981	0.0576015	0.148642	0.716078	-0.164941	0.646801	-0.313583	0.291404	0.408426	0.156326	-0.237476	0.438771	-0.645902	0.0107863	0.256044	0.198292	0.214764	0.225437	-0.0412808	0.86586	0.379961	0.0222048	0.0779484	0.697449	-0.302013	0.0649575
g01520	Glyceraldehyde-3-phosphate dehydrogenase	scaffold_2	2968880	2972169	3289	-	AT1G79530	GAPCP-1	glyceraldehyde-3-phosphate dehydrogenase of plastid 1	NA	104.715	186.02	227.095	116.461	211.584	180.057	1880.04	2122.31	1764.06	1777.61	1878.73	1825.32	9.11104	88.6081	48.0108	21.2956	67.9102	41.1134	168.538	376.018	81.7762	335.407	229.667	132.725	97.0886	93.7704	126.891	77.7459	278.821	195.624	117.589	117.26	179.04	111.169	197.227	195.603	97.9289	112.305	317.369	122.844	210.203	162.639	82.4249	122.099	305.041	212.59	162.155	121.535	113.513	106.627	314.171	210.343	208.154	281.361	110.474	147.924	270.242	197.153	235.245	153.369	2047.49	1893.24	2555.65	1784.14	1877.45	1838.58	1518.72	1415.85	1920.55	1531.73	1882.2	1886.56	1874.03	1598.22	1979.98	1844.36	1772.09	1758.75	1825.49	1764.4	2179.84	1779.91	1636.18	1822.53	1829.33	2064.01	2637.53	1928.19	1725.41	1665.65	1855.59	2371.43	2090.76	1851.92	1761.44	2062.68	0.166369	0.999893	0.122741	0.985006	-0.331463	0.503644	-0.0757345	0.999938	-0.170887	0.911665	0.0458007	0.91009	-0.915304	0.00417571	-1.1051	0.000211056	-0.1898	0.620779	-0.869036	0.00473677	-0.607731	0.0564073	0.261304	0.437217	-0.17101	0.310061	0.087766	0.58947	0.258777	0.0581887	-0.0781013	0.687761	-0.0401413	0.828641	0.03796	0.844664
g01521	Pentatricopeptide repeat-containing protein	scaffold_2	2973830	2976849	3019	-	AT1G79540	AT1G79540	Pentatricopeptide repeat (PPR) superfamily protein	NA	151.123	2235.98	153.391	160.158	143.621	172.049	170.63	156.101	162.508	158.758	147.737	156.16	33.2103	3905.98	27.2532	38.1874	22.2907	14.5794	14.052	7.93247	19.6076	23.8538	20.8762	15.1397	124.527	119.557	87.3869	98.0794	114.36	179.322	146.986	111.978	153.05	152.274	160.382	184.04	144.824	138.935	160.468	147.782	144.73	182.42	128.216	168.378	143.648	163.859	190.142	163.494	205.001	162.71	136.257	158.809	128.997	153.134	203.372	200.077	100.474	152.515	164.977	155.262	178.398	159.618	170.491	147.511	174.327	172.025	174.744	143.651	137.659	127.592	168.087	171.721	148.751	183.934	154.01	157.87	123.732	167.6	184.888	172.813	159.988	139.137	154.787	167.975	180.203	175.099	154.666	151.805	166.053	176.437	120.133	164.377	142.902	185.537	140.622	141.413	0.0927762	0.999893	0.131884	0.911013	0.177567	0.686132	-0.0988312	0.999938	-0.0811973	0.999765	-0.0627028	0.952853	0.183014	0.504086	-0.00391012	0.996412	-0.186924	0.42902	0.141328	0.565132	-0.0886143	0.72935	-0.229942	0.268382	0.130445	0.462831	0.0663112	0.689342	-0.0641341	0.710655	0.111209	0.520502	0.0236986	0.903874	-0.0875101	0.59609
g01522	Phosphoglycerate kinase	scaffold_2	2979053	2981369	2316	-	AT1G79550	PGK	phosphoglycerate kinase	NA	7220.21	6001.62	7423.14	7102.05	8708.29	6788.05	7050.83	7623.01	7617.2	6524.71	6888.26	6876.89	1143.01	3001.51	1347.39	1519.99	2169.24	1151.67	608.298	563.486	687.11	782.779	859.341	880.678	6128.19	6752.64	5808.24	5990.02	7305.97	8918.47	5348.46	5986.6	7111.55	5733.14	6828.16	7927.22	5772.29	7864.85	9152	7874.01	5334.32	6842.94	6405.74	7066.96	8503.97	9925.33	4965.91	6104.99	7803.59	8490.67	7898.55	7932.03	6632.59	8672.36	8678.47	9039.5	11769.4	9388.95	6501.3	7837.91	6535.41	6766.02	7642.95	6999.31	8170.87	8342.64	5754.42	5785.4	6315.61	5559.56	7288.53	7759.12	6630.54	7117.19	7288.79	7267.47	6812.6	7924.35	6146.98	7000	7211.47	7174.77	6016.85	7578.82	8105.85	7235.78	8399.85	8121.57	6779.56	7908.16	7318.85	7465.1	7746.36	7607.89	5673.66	7296.92	-0.00963814	0.999893	0.230148	0.71773	-0.121577	0.895118	-0.105668	0.999938	-0.141034	0.851054	-0.151544	0.634965	-0.0607623	0.859111	-0.0297022	0.927852	0.0310602	0.916807	-0.302146	0.159058	0.082385	0.748737	0.384531	0.0475887	-0.108897	0.474435	-0.115944	0.356245	-0.00704631	0.973842	-0.0761535	0.628432	-0.0763461	0.579195	-0.00019252	1
g01523	ATP-dependent zinc metalloprotease FTSH protein	scaffold_2	2981594	2987621	6027	+	AT1G79560	FTSH12	FTSH protease 12	NA	1125.91	1239.01	1002.71	1105.54	1409.52	1187.02	371.635	410.48	313.099	399.13	432.342	343.603	57.2735	371.937	91.2082	31.4452	221.328	276.229	20.0268	59.7888	25.1689	25.1166	45.0731	54.3961	1069.03	1153.38	1493.96	1394.64	949.732	981.884	1140.98	1056.4	1555.53	1522.74	1342.66	1170.73	1091.01	1163.58	1444.21	1442.72	1057.91	1116.5	1093.91	1117.6	1655.33	1483.87	1340.87	1492.43	1163.08	1041.34	1530.93	1193.7	922.524	872.679	1094.69	1120.81	1034.77	1250.81	877.839	805.66	397.605	368.008	457.498	336.101	338.861	294.743	372.428	377.822	442.176	404.455	427.341	363.226	390.032	379.304	422.772	379.977	347.079	289.11	427.694	418.165	434.635	435.789	374.069	291.856	344.024	356.067	495.478	370.191	322.208	296.162	394.59	423.971	513.346	382.293	330.015	291.604	-0.0101671	0.999893	-0.00053383	0.999978	0.254198	0.562773	0.106896	0.999938	0.0797049	0.999765	0.130049	0.776021	-0.347656	0.0184007	0.179348	0.274252	0.527004	5.9541e-05	-0.360866	0.00981884	-0.0865114	0.617374	0.274355	0.0454618	-0.138778	0.350382	0.24222	0.0391162	0.380998	0.000529834	-0.112832	0.44123	0.213775	0.0682394	0.326607	0.00294709
g01524	Kinase family protein	scaffold_2	2987645	2993359	5714	-	AT1G79570	AT1G79570	kinase superfamily with octicosapeptide/Phox/Bem1p domain-containing protein	NA	848.693	552.33	825.364	776.632	698.79	875.977	597.824	590.437	735.367	573.217	567.432	749.714	217.115	352.064	134.946	182.163	106.187	153.648	115.031	122.621	42.1151	56.9081	95.6914	161.681	726.054	648.188	677.548	651.869	896.364	807.578	661.438	626.444	645.892	611.897	1120.51	813.245	660.675	803.505	695.359	616.99	713.311	630.777	616.66	779.857	854.284	674.927	800.077	665.551	1097.86	1091.89	760.26	951.801	998.749	809.027	903.876	1062.02	608.621	816.511	907.372	877.611	487.387	518.758	552.595	508.82	801.123	737.405	504.667	573.62	500.577	466.393	942.998	821.414	495.446	647.104	474.109	567.244	746.586	685.066	612.582	650.716	745.279	571.426	777.905	855.622	680.402	765.934	814.39	623.199	759.883	704.698	606.208	520.192	563.911	581.638	597.442	535.419	-0.114736	0.999893	-0.0487759	0.983961	0.0935961	0.931679	-0.0557833	0.999938	-0.0518091	0.999765	0.0227088	0.999097	0.209859	0.397315	0.0522029	0.86065	-0.157656	0.49187	0.142231	0.545192	-0.156215	0.492233	-0.298446	0.123569	0.0251998	0.94295	-0.302299	0.0863793	-0.327498	0.0633525	0.0182432	0.954707	-0.386208	0.0229742	-0.404451	0.0175749
g01525	Disease resistance protein	scaffold_2	2999714	3003238	3524	+	NA	NA	NA	NA	145.687	8.42668	119.536	166.924	11.8853	129.647	217.507	29.6894	192.652	197.273	41.9891	196.852	65.6942	12.8334	9.2349	70.5888	22.9995	30.6196	120.05	39.812	21.6748	97.036	72.0111	55.6769	78.093	176.992	17.9562	0	124.162	115.368	95.541	250.366	0	0	147.378	102.137	85.5154	219.98	15.1553	0	130.946	113.188	94.636	218.596	58.3042	0	172.856	117.918	95.7236	207.714	33.8472	0	104.566	115.312	120.517	220.938	13.8585	0	136.462	90.8853	97.9438	258.049	55.6879	0	222.317	169.833	145.058	309.932	10.0115	0	250.706	188.34	128.839	355.478	25.165	0	216.007	192.74	131.427	318.958	182.653	0	268.893	204.719	112.49	358.023	97.1793	0	175.95	184.839	79.4724	210.482	61.5576	0	137.371	139.463	0.211993	0.999893	0.109516	0.999754	0.12782	0.901036	-0.138275	0.999938	0.506897	0.999765	0.0238901	0.999097	3.68341	0.000599738	0.296673	0.855736	-3.38674	0.00112424	3.79344	0.000249025	0.382396	0.786131	-3.41104	0.000711354	2.88222	0.0426847	0.174424	0.928379	-2.70779	0.0404867	2.2399	0.132375	0.00700549	1	-2.2329	0.106176
g01526	NAC domain-containing protein%2C putative	scaffold_2	3009995	3012819	2824	-	AT1G79580	SMB	NAC (No Apical Meristem) domain transcriptional regulator superfamily protein	NA	0.289654	183.477	0	0.312067	0.954828	0.311312	52.7466	31.4373	27.2811	41.2821	25.5222	26.2564	0.709504	339.139	0	0.48362	1.62149	0.486461	15.63	15.7897	11.9548	17.8861	17.7965	9.62743	0	0	2.39416	1.19609	0	0	0.918664	0	0.962581	0	0	0	0	0	0	0	0	0	0	0	4.22494	0.60914	0.823124	0	1.69422	0	6.94302	0	0	0	0	0.948233	0	0	1.01837	0	82.7858	43.4515	31.6993	31.7429	9.79368	17.5312	40.4813	31.4852	12.5144	26.6334	15.1943	24.5316	55.0495	46.6982	24.1584	58.7931	30.4087	30.3775	76.8512	28.8022	26.6647	58.6302	38.6968	37.7944	39.317	49.8884	31.4806	10.653	43.9874	32.5568	38.8121	33.0758	20.8856	8.62964	21.134	21.4558	-0.0128403	0.999893	-0.846628	NA	0.733511	NA	-0.348574	0.999938	-0.299496	0.999765	-0.0626455	0.999097	-2.25164	0.523542	0.902863	0.82595	3.1545	NA	-1.41123	NA	0.158231	0.973018	1.56947	NA	0.743222	0.182517	0.945897	0.0448565	0.202674	0.749169	0.693715	0.209891	0.653288	0.195696	-0.040427	0.959636
g01527	Syntaxin-52	scaffold_2	3015634	3017778	2144	+	AT1G79590	SYP52	syntaxin of plants 52	NA	698.378	1062.6	623.121	681.227	640.208	566.241	673.676	724.531	612.748	615.619	641.864	661.78	151.697	720.029	120.594	89.7993	130.076	72.0852	60.7565	185.627	43.6418	103.552	170.545	68.6881	831.585	771.262	780.497	663.83	571.8	618.224	681.648	682.433	636.266	549.306	521.242	520.323	750.328	808.136	812.144	640.081	799.459	679.129	777.44	696.16	901.603	654.217	665.907	637.338	522.668	468.05	672.605	474.323	459.307	539.659	733.144	512.046	583.214	537.521	496.967	511.23	759.064	599.453	761.639	553.633	660.094	623.452	578.208	456.535	518.931	468.251	727.429	645.736	630.142	649.963	679.455	632.57	629.146	651.546	761.829	664.584	962.596	633.557	712.418	729.641	705.521	706.264	1074.45	643.174	570.737	559.768	603.435	658.509	651.851	643.771	595.003	592.96	-0.0207897	0.999893	-0.0671695	0.976158	-0.126112	0.859534	-0.124515	0.999938	-0.170254	0.999765	0.105556	0.736505	0.0358903	0.919122	0.177486	0.453457	0.141596	0.535338	0.0791808	0.754372	0.282876	0.161671	0.203695	0.308106	-0.100048	0.713627	0.132159	0.530961	0.232207	0.232085	-0.0561152	0.845394	-0.105063	0.635583	-0.0489474	0.849563
g01528	ABC1-like kinase	scaffold_2	3019118	3021709	2591	-	AT1G79600	AT1G79600	Protein kinase superfamily protein	NA	2427.21	1898.47	2305.03	2166.43	2239.29	2507.42	374.573	361.449	389.867	364.159	354.049	316.679	383.709	923.602	329.406	359.505	165.447	385.489	69.1912	37.5776	75.8413	48.443	32.6367	50.0701	2105.34	2218.84	2544.99	2685.22	2117.29	2778.87	1810.69	1822.29	2126.34	2258.88	2480.5	2930.19	2016.51	2504.29	2035.26	2356.2	1966.49	2322.01	2002.62	2183.01	2525.67	2071.69	2339.32	2520.41	2976.75	2568.04	2167.96	2339.01	1911.5	2475.05	2597.39	2558.33	2144.61	2373.28	1834.09	2736.03	417.427	378.649	403.523	379.981	471.076	416.365	376.476	414.227	342.895	353.047	383.657	322.868	398.231	465.076	307.013	323.362	451.936	285.968	388.711	412.831	399.971	301.902	308.582	280.308	324.365	269.006	369.555	384.839	413.482	311.916	303.104	308.707	362.75	379.704	365.781	254.544	-0.150068	0.999893	-0.0671782	0.89758	0.129725	0.824472	-0.0340448	0.999938	-0.027357	0.999765	-0.303176	0.438631	0.0274762	0.915523	0.0853614	0.655104	0.0578851	0.753132	-0.0575928	0.758901	-0.194208	0.198813	-0.136615	0.360389	0.0548355	0.844489	-0.0618909	0.774026	-0.116726	0.559014	0.0435678	0.873096	0.200596	0.26307	0.157029	0.414223
g01529	Sodium/hydrogen exchanger 6	scaffold_2	3021952	3026299	4347	-	AT1G79610	NHX6	Na /H antiporter 6	NA	406.668	354.369	424.486	415.871	495.697	432.628	535.894	540.986	535.652	567.162	575.339	654.926	65.8763	161.227	84.8685	51.0392	93.5722	50.9464	89.5545	123.622	39.0404	71.9628	143.068	86.4029	306.04	359.844	380.672	301.415	485.758	460.219	348.173	376.077	387.92	397.966	447.553	461.546	388.957	433.013	474.271	411.942	312.432	380.225	409.072	420.453	642.192	514.114	382.753	392.82	463.37	459.741	512.047	493.254	339.106	522.131	482.067	455.152	512.766	532.871	377.817	497.976	420.925	457.571	467.778	395.853	541.59	535.796	518.835	503.763	483.891	410.649	734.076	767.603	510.672	617.56	611.007	460.546	516.948	586.601	524.593	693.386	793.275	485.668	633.04	637.255	565.728	650.506	730.898	577.924	477.264	572.37	576.637	614.408	676.034	627.375	530.788	659.278	0.0438011	0.999893	0.213282	0.713417	0.0340283	0.999772	0.0868858	0.999938	0.0939104	0.999765	0.285628	0.153597	-0.0941728	0.726448	-0.0506216	0.849914	0.0435512	0.859867	-0.263828	0.161765	-0.0399347	0.870826	0.223893	0.209265	-0.00636836	0.992986	-0.00300332	0.999168	0.00336504	0.998815	-0.015544	0.965297	-0.207907	0.299861	-0.192363	0.357219
g01530	Receptor protein kinase%2C putative	scaffold_2	3026560	3031209	4649	-	AT1G79620	AT1G79620	Leucine-rich repeat protein kinase family protein	NA	212.23	121.573	143.237	174.512	105.69	105.983	242.263	302.25	201.148	248.54	249.421	231.8	46.0304	30.63	49.2529	42.6996	37.6871	35.7691	50.797	43.006	63.7706	40.3436	28.8074	42.0678	260.662	130.106	98.1606	117.217	200.402	127.908	228.747	207.054	148.237	118.643	75.8564	110.809	194.479	213.033	98.955	133.927	121.757	62.6381	189.272	170.347	60.8392	65.178	93.8361	59.3209	243.968	217.408	161.425	164.067	176.882	153.134	139.348	111.891	100.474	143.215	149.701	137.275	272.843	172.919	325.56	223.134	188.039	270.637	296.863	237.123	297.843	249.61	177.584	269.057	306.872	193.464	285.875	330.983	127.926	238.83	292.926	190.948	230.65	210.019	208.367	263.511	256.653	253.355	329.862	316.926	127.564	260.455	229.176	256.588	262.719	257.163	202.399	282.826	-0.267882	0.999893	-0.288707	0.778695	-0.429226	0.636912	0.0474481	0.999938	-0.267527	0.541817	0.199915	0.854628	0.703289	0.0364753	0.580003	0.0846903	-0.123286	0.767798	0.721895	0.0233964	0.742884	0.0166468	0.020989	0.962757	-0.317117	0.222682	0.260488	0.268393	0.577604	0.0055382	-0.00379162	0.997247	0.100483	0.718442	0.104274	0.716343
g01531	Phosphatase 2C family protein	scaffold_2	3035095	3037609	2514	-	AT1G79630	AT1G79630	Protein phosphatase 2C family protein	NA	103.663	106.547	153.385	112.804	102.281	129.755	214.09	168.406	227.668	215.098	178.59	221.457	16.0167	34.7912	28.9741	19.5515	36.915	21.8952	31.8123	33.3275	27.2812	27.0424	31.1431	32.0899	111.863	82.0491	116.117	59.8045	150.302	116.622	95.541	142.614	81.8194	77.5381	131.123	121.409	126.894	91.4652	106.087	83.1273	160.811	117.584	119.058	86.6507	173.223	74.9242	110.299	105.62	107.583	95.5486	165.764	139.878	179.814	177.119	115.495	116.633	116.643	92.9967	164.977	134.434	228.535	250.068	218.468	147.511	226.234	266.255	231.418	240.074	190.219	187.672	187.08	204.958	245.966	187.746	128.845	155.693	219.152	240.925	235.009	200.549	226.65	136.512	247.064	187.922	169.281	206.401	197.096	162.458	235.333	184.839	168.186	226.519	187.97	151.019	255.234	259.42	0.137264	0.999893	-0.12404	0.971846	-0.239642	0.620553	0.0121559	0.999938	0.0873006	0.999765	-0.0420677	0.985035	-0.130085	0.743993	-0.55633	0.033269	-0.426245	0.106754	0.132179	0.685528	-0.182598	0.544805	-0.314777	0.224169	0.350735	0.0648841	-0.091685	0.663459	-0.44242	0.00775966	0.274866	0.156368	-0.044006	0.852649	-0.318872	0.0662879
g01532	Serine/threonine protein kinase%2C putative	scaffold_2	3039589	3044689	5100	-	AT1G79640	AT1G79640	Protein kinase superfamily protein	NA	123.339	151.989	114.493	135.646	93.5956	113.733	51.8124	42.938	45.2372	62.9091	41.568	52.4296	39.5738	95.3147	41.1169	59.3109	29.9702	54.2862	27.8643	20.8863	22.0953	23.4118	23.671	27.7539	113.974	189.885	166.394	148.315	91.488	112.86	118.508	213.392	133.799	94.3535	74.7728	132.008	104.825	143.566	80.2338	93.2873	120.608	187.914	149.586	184.133	125.058	72.4877	112.768	209.07	77.9342	102.472	91.1271	50.4823	79.1572	82.1019	47.7046	100.513	85.461	53.9381	60.0841	85.2049	29.1499	43.4515	55.6879	20.5395	34.2779	64.6462	49.9269	62.9703	29.2003	29.1109	24.6908	85.465	37.4805	68.6178	50.33	42.4616	24.1173	49.2326	53.4617	94.9406	85.3271	42.0038	37.7046	73.489	31.672	101.733	71.1736	17.3111	23.0934	77.7163	32.3434	87.1998	48.3667	17.2593	21.9468	74.12	0.157335	0.999893	-0.156345	0.960971	0.00603456	0.999772	0.277549	0.999938	-0.0526869	0.999765	0.207188	0.959977	0.21919	0.720529	0.11914	0.844346	-0.10005	0.859094	0.5282	0.231017	0.269722	0.575175	-0.258478	0.565718	0.281421	0.726813	0.196167	0.773866	-0.0852539	0.914437	0.61183	0.334193	0.261243	0.691162	-0.350587	0.591093
g01533	Uv excision repair protein rad23%2C putative	scaffold_2	3045229	3048559	3330	-	AT1G79650	RAD23B	Rad23 UV excision repair protein family	NA	467.45	294.984	433.031	483.928	269.367	383.221	502.619	306.071	420.723	495.945	301.455	439.95	68.2755	72.9844	75.5762	118.622	30.0701	69.1525	67.2125	31.0505	73.4013	86.0221	27.381	76.1378	436.899	523.942	362.716	357.631	449.816	338.581	429.016	666.587	267.597	238.219	365.194	296.777	445.507	543.002	248.725	326.044	515.743	353.851	475.215	560.276	268.706	258.885	433.786	300.945	350.704	475.666	319.379	332.342	489.602	399.44	312.591	457.996	325.676	264.111	454.195	417.504	461.735	532.059	338.411	304.358	451.489	344.049	454.74	515.57	339.558	299.78	431.139	339.486	509.501	536.553	279.835	332.072	517.997	437.856	455.538	487.504	319.977	315.903	503.058	410.489	390.986	593.77	321.65	259.666	457.469	327.669	422.312	665.525	289.101	258.026	562.489	417.413	0.0669487	0.999893	-0.264214	0.286356	-0.167346	0.785284	-0.0156991	0.999938	-0.0189528	0.999765	0.0612146	0.973852	0.512353	0.00539261	0.122481	0.606948	-0.389872	0.032906	0.840613	4.53349e-07	0.356847	0.049087	-0.483766	0.00465834	0.719882	1.00298e-06	0.25461	0.118181	-0.465272	0.00226011	0.719529	8.12553e-07	0.171195	0.328336	-0.548334	0.000195231
g01534	Unknown protein	scaffold_2	3051864	3052993	1129	+	AT1G79660	AT1G79660	ephrin-A3 protein	NA	93.6507	209.953	369.285	81.2461	186.352	356.923	102.492	179.048	319.885	95.9022	168.317	331.738	13.0655	65.8427	60.0493	11.7448	53.9741	52.7573	17.0266	32.2327	6.69241	8.27021	39.3866	43.4739	87.5908	94.9425	166.394	202.139	395.359	333.565	90.029	80.2862	229.094	218.601	380.366	301.595	81.3775	118.094	175.623	211.513	466.351	340.664	87.5128	60.0647	83.6539	188.224	423.909	324.818	88.0996	85.8553	115.428	190.36	323.47	313.648	77.8338	91.0303	220.582	182.274	386.982	295.377	75.7898	92.2236	153.356	210.997	311.439	322.135	103.902	109.214	191.054	200.06	271.599	340.278	105.414	107.692	162.063	200.332	313.524	324.725	93.558	97.0741	90.66	179.391	317.512	306.554	124.504	110.537	136.872	210.396	328.806	328.719	91.4856	85.1952	174.78	181.222	373.096	400.833	-0.18628	0.999893	0.0771687	0.987361	-0.0384894	0.996611	-0.0875793	0.999938	-0.077505	0.999765	0.0506011	0.956024	-0.933101	7.28624e-06	-1.96779	2.78321e-26	-1.03469	4.40614e-08	-1.20138	1.72365e-09	-2.11671	4.755e-30	-0.91533	1.11066e-06	-0.801238	7.73842e-07	-1.64585	2.90215e-30	-0.844614	6.6508e-09	-0.820325	2.9468e-07	-1.7904	2.51887e-36	-0.970074	7.46191e-12
g01535	Wall-associated receptor kinase-like 10	scaffold_2	3053039	3058599	5560	-	AT1G79680	WAKL10	WALL ASSOCIATED KINASE (WAK)-LIKE 10	NA	125.383	196	164.089	158.984	297.035	163.129	141.352	227.838	158.271	143.141	258.635	135.098	70.1288	123.6	14.682	68.8296	63.5291	19.2911	76.9973	60.8172	28.4779	66.4693	76.0527	41.6534	59.0974	139.483	250.19	246.395	144.856	147.972	101.972	179.588	282.999	386.756	164.717	155.133	49.6541	226.926	328.067	275.244	167.703	180.222	88.5304	240.259	304.196	351.474	157.217	184.473	93.1822	175.172	216.969	229.274	152.451	172.506	107.963	234.213	203.259	263.181	128.315	176.09	38.4779	130.354	125.084	219.399	204.688	145.728	63.4207	127.909	155.179	257.043	214.62	140.068	77.3036	251.599	249.637	211.219	157.286	129.89	85.7615	244.285	305.311	266.899	127.005	113.383	190.032	162.382	254.582	306.273	136.361	180.638	153.4	191.439	204.459	373.663	95.9158	125.809	0.357429	0.999893	0.212925	0.717821	0.00344382	0.999772	0.0228839	0.999938	0.190293	0.999765	-0.23413	0.768809	-1.05293	0.000982955	-0.373832	0.3297	0.679099	0.0366034	-0.911443	0.003637	-0.0195413	0.971334	0.891901	0.00294482	-0.680452	0.134518	-0.16519	0.747002	0.515262	0.227952	-0.852925	0.041819	0.0828112	0.885273	0.935736	0.0153286
g01536	Wall-associated receptor kinase-like 9	scaffold_2	3059160	3061499	2339	-	NA	NA	NA	NA	6.53775	352.026	15.0327	2.68054	7.6499	19.7251	0	0	2.8466	0	0.362864	1.79104	3.26026	648.979	3.57548	0.991959	3.36601	8.40672	0	0	2.96695	0	0.580679	0.845147	5.27655	4.68852	4.78832	1.19609	20.6937	15.048	4.59332	2.11279	7.70065	6.53935	26.0079	18.3077	5.51712	10.4201	1.78297	3.69455	10.3378	12.0881	2.03518	1.96934	10.1399	1.82742	17.2856	6.51083	2.54133	10.3857	9.54665	6.31028	14.6587	15.6824	2.51077	2.8447	11.5488	8.36971	30.5512	17.9877	0	0	0	0	0.979368	2.1914	0	0	0	0	0.949646	1.58269	0	0	0	0	1.04858	5.23751	0	0	1.33324	0	1.98445	2.09969	0	0	0	0	7.6978	0	0	0	0	0.862964	3.25138	0.975263	-1.27072	0.999893	0.714491	0.746394	0.378951	0.805452	NA	NA	0.722975	NA	-0.652285	NA	0.498825	0.543443	-1.17493	0.0318162	-1.67376	0.00184256	-1.46489	0.025656	-2.82923	4.54275e-07	-1.36433	0.00369311	0	1	-3.90363	0.0326506	-3.84133	0.0375586	-0.90978	0.772762	-3.37634	0.0755011	-2.46656	0.231333
g01537	Nudix hydrolase 3	scaffold_2	3062244	3067305	5061	+	AT1G79690	NUDT3	nudix hydrolase homolog 3	NA	2077.93	1235.81	2038.6	1861.71	1340.42	2119.06	1405.01	1368.63	1158.22	1357.46	1299.35	1156.93	193.373	684.843	305.722	391.71	191.731	221.787	217.976	216.125	129.809	206.119	175.228	172.413	2356.51	2109.83	1705.84	1820.45	2352.55	2008.91	2106.5	1942.71	1538.2	1330.29	2340.71	2090.93	2111.68	1822.36	1240.06	1533.24	2187.03	1651.67	2390.32	1858.07	1022.44	1270.06	2205.15	1935.16	1830.61	2106.22	1621.19	1521.83	2159.72	1634.66	1262.92	1598.72	1493.26	1420.99	2223.11	1747.65	1354.89	993.177	1119.76	1186.62	1228.13	951.066	1225.23	1052.79	1131.3	1093.83	1351.35	1148.24	1534.36	1540.09	1500.84	1649.47	1291.85	1274.81	1580.46	1490.25	1381.23	1543.64	1292.87	1261.91	1537.73	1485.89	1508.33	1242.4	1127.18	1111.13	1524.76	1336.06	1308.1	1391.1	956.72	985.016	-0.143084	0.999893	-0.228156	0.467658	0.0654853	0.946641	-0.0428428	0.999938	-0.0696988	0.999765	-0.00637593	0.999097	0.386135	0.0153022	0.0407049	0.86214	-0.34543	0.0240797	0.467643	0.0016276	-0.168007	0.32362	-0.63565	4.28317e-06	0.0414972	0.878723	0.27372	0.0808181	0.232223	0.156677	0.0649423	0.782857	0.230666	0.154672	0.165724	0.34939
g01538	AP2-like ethylene-responsive transcription factor	scaffold_2	3067329	3070379	3050	-	AT1G79700	WRI4	Integrase-type DNA-binding superfamily protein	NA	82.5567	157.169	138.068	92.797	143.12	130.355	50.8045	50.6984	29.4342	58.5822	57.7425	45.1699	24.2416	104.231	68.5881	25.672	59.907	40.5106	25.934	15.1684	10.5985	30.713	15.5162	13.3469	66.4846	72.6721	155.621	105.256	93.6663	132.924	66.1438	65.4966	132.836	74.7355	104.032	124.299	85.5154	96.0964	201.476	127.462	75.8108	139.562	105.829	80.7427	95.4837	152.285	98.7749	130.217	50.8267	118.397	163.161	376.514	106.52	264.756	112.985	124.218	243.679	161.814	107.948	206.385	43.1419	34.5838	35.1262	37.3446	19.5874	35.0623	49.2522	29.5173	78.4237	74.3256	35.1369	41.9412	43.3369	30.4968	55.363	71.8582	18.8744	47.1376	60.1444	40.5364	37.3306	56.005	37.7046	46.1931	100.477	52.8231	62.9613	41.2803	26.3925	30.4564	117.36	57.1309	46.1682	56.9556	39.8294	73.1447	0.178186	0.999893	-0.395191	0.764326	-0.0780106	0.999357	0.216164	0.999938	0.213603	0.999765	0.615492	0.34366	-1.20375	0.00146492	-0.731636	0.0709089	0.47211	0.254322	-0.631111	0.117103	-0.475459	0.250412	0.155653	0.72651	0.005545	1	0.778332	0.0482619	0.772787	0.05328	0.0113273	0.992236	0.372061	0.389424	0.360733	0.418983
g01539	Integral membrane transporter family protein	scaffold_2	3071984	3074118	2134	+	AT1G79710	AT1G79710	Major facilitator superfamily protein	NA	55.0532	98.6926	63.1693	66.5412	41.4777	53.5347	136.796	93.9492	91.5077	117.834	81.1801	112.089	9.97362	89.1801	7.73337	6.49636	7.39106	6.31544	12.3586	11.4796	9.5683	12.9653	5.8773	27.764	56.9868	67.9835	76.6132	41.8632	74.0617	58.9381	66.1438	76.0606	46.2039	48.5781	45.5139	53.9594	46.8955	62.5205	53.4892	60.96	66.6216	51.649	66.1434	66.9574	32.1096	35.3301	51.8568	62.938	40.6613	51.9286	59.8835	43.1203	59.6122	60.8846	55.2369	68.2727	49.6598	38.1287	46.8452	55.8566	146.916	142.769	107.949	106.432	83.2463	102.996	123.468	104.295	81.7609	81.7582	120.605	102.875	146.408	134.377	92.6072	94.7221	82.8375	94.2751	138.109	117.342	71.9947	84.8826	120.059	158.526	137.609	114.45	82.1234	79.8973	84.6758	103.972	105.347	124.285	89.0387	81.1186	77.2204	98.5016	0.299399	0.999893	-0.438819	0.344537	-0.219698	0.647928	-0.208664	0.999938	-0.215385	0.774291	0.283462	0.583125	-0.0498394	0.8794	-0.195411	0.38424	-0.145571	0.508021	0.696279	8.42023e-05	0.325593	0.0792907	-0.370686	0.0453683	0.530835	0.00058393	0.574397	7.42388e-05	0.043562	0.853802	0.534749	0.000515951	0.0810618	0.678286	-0.453687	0.00275242
g01540	Aspartyl protease family protein	scaffold_2	3074145	3076079	1934	-	AT1G79720	AT1G79720	Eukaryotic aspartyl protease family protein	NA	391.674	232.802	414.215	332.461	223.556	355.228	170.094	173.996	130.667	154.886	178.157	153.219	90.7015	161.17	48.9053	89.7479	49.7809	59.0513	48.6493	40.33	36.5328	46.9169	45.7285	33.3184	482.277	358.672	323.212	459.299	337.634	403.789	414.317	304.242	276.261	252.232	268.748	367.117	451.025	233.873	147.095	299.258	452.568	451.654	450.793	322.971	134.353	211.372	335.835	331.329	437.957	360.731	245.609	331.29	426.081	365.308	199.606	300.59	249.454	223.192	445.03	354.074	216.875	144.543	154.213	164.316	98.9162	132.579	161.925	126.925	218.585	230.409	94.9646	163.808	211.999	105.786	137.904	247.149	116.392	200.073	222.757	108.808	133.324	215.269	153.795	193.171	208.598	134.014	150.56	189.09	105.57	134.428	198.681	117.269	144.001	135.485	144.687	177.498	-0.220375	0.999893	-0.425553	0.539074	-0.212026	0.538242	-0.125906	0.999938	0.0464641	0.999765	0.22557	0.792654	0.366923	0.225684	-0.0680233	0.860857	-0.434946	0.101247	0.567782	0.0279693	-0.0758645	0.824135	-0.643646	0.00762618	-0.0321952	0.955989	0.37213	0.203957	0.404325	0.169324	-0.206552	0.576234	0.0137475	0.97883	0.220299	0.506039
g01541	Unknown protein	scaffold_2	3077247	3078069	822	-	NA	NA	NA	NA	281.488	127.994	5.99808	301.944	15.8969	6.76844	89.9312	24.3886	52.2826	116.185	14.2505	37.597	195.408	208.921	4.90798	175.423	12.8724	3.80206	41.6373	7.31409	45.9434	64.8199	10.2602	29.9985	35.8806	336.401	21.5475	10.7648	4.35657	5.01601	93.7037	450.025	17.3265	5.60516	9.75297	2.89068	89.6532	426.066	12.4808	19.3964	10.3378	0	119.058	370.235	41.4045	12.7919	10.7006	2.17028	245.662	531.749	11.2824	15.7757	12.7042	2.76748	256.098	519.631	11.5488	7.43974	5.09187	9.46722	45.4739	84.2427	33.4127	22.4067	63.6589	17.5312	68.1435	117.085	11.6801	12.3876	57.9284	18.9922	51.5357	126.752	27.1782	11.9764	118.489	10.475	53.4617	216.55	34.6641	14.0013	83.3469	14.6978	80.8182	152.6	28.7432	22.6376	92.3736	12.6026	73.9278	174.4	6.59546	6.90371	47.1451	4.87631	0.11844	0.999893	0.0827313	0.99903	0.180295	NA	0.371331	0.999938	-0.804423	0.647784	-0.480526	0.913867	4.19291	3.95518e-12	5.56375	3.46876e-19	1.37084	0.0736217	4.22989	1.51297e-12	5.50399	1.107e-19	1.2741	0.0732823	1.88735	0.00712358	0.781931	0.289278	-1.10542	0.127692	3.04722	2.06847e-06	1.63149	0.0133478	-1.41573	0.0464235
g01542	Lysophospholipid acyltransferase LPEAT1	scaffold_2	3079104	3081690	2586	+	AT1G80950	AT1G80950	Phospholipid/glycerol acyltransferase family protein	NA	369.491	422.836	394.631	405.47	465.899	357.492	545.592	600.673	563.446	535.171	545.323	515.106	32.5395	44.7114	21.8698	46.1467	60.6186	23.801	75.5052	104.019	66.3125	57.2234	80.8149	55.8215	392.576	336.401	339.971	395.906	406.25	376.201	390.432	386.641	442.787	438.137	343.521	392.169	344.82	332.285	443.96	483.062	364.122	369.235	392.79	361.373	504.458	561.018	337.481	333.499	395.601	390.503	421.788	437.513	415.331	391.137	492.11	405.844	385.729	476.143	361.523	347.447	445.411	504.569	492.624	522.824	553.343	611.399	495.896	505.731	437.17	484.355	544.147	605.377	510.672	572.768	548.597	591.197	460.325	525.846	560.234	552.575	578.624	575.801	504.05	504.975	652.007	594.749	695.311	751.035	596.03	652.187	635.779	487.116	554.018	664.482	443.001	514.939	0.142092	0.999893	0.154765	0.698965	-0.137024	0.424099	-0.0223545	0.999938	-0.132565	0.98555	-0.133717	0.731806	-0.201007	0.0909036	-0.0795075	0.568652	0.121499	0.307145	-0.217858	0.041551	0.197554	0.0681875	0.415411	1.25204e-05	-0.130695	0.499256	-0.0507535	0.787462	0.079941	0.655635	-0.0242284	0.922122	0.0541457	0.775336	0.078374	0.672853
g01543	Snf1-related kinase interactor 1%2C putative	scaffold_2	3081878	3083509	1631	-	AT1G80940	AT1G80940	Snf1 kinase interactor-like protein	NA	507.661	722.163	474.317	473.875	375.152	444.26	463.672	341.474	353.591	455.327	377.779	388.854	52.6939	484.877	43.6964	45.7839	51.9218	52.8614	50.4196	19.3633	31.9379	78.146	41.4068	52.943	471.724	477.057	446.511	502.358	458.529	420.091	400.537	479.604	352.305	336.31	410.708	433.602	492.403	451.537	384.231	444.269	456.014	426.379	488.444	477.564	365.035	333.2	371.229	426.097	541.304	576.754	413.977	546.891	515.988	513.829	456.96	535.751	414.601	458.474	464.379	523.537	461.735	487.721	350.406	362.242	407.417	370.346	536.377	551.974	348.735	419.94	393.153	418.62	452.109	549.896	346.271	303.764	354.419	349.865	434.376	490.704	443.967	366.658	387.96	461.931	390.986	447.04	350.393	335.569	325.507	324.518	349.309	393.902	370.445	333.967	382.85	307.208	-0.0878202	0.999893	-0.279473	0.277346	-0.0876903	0.863273	-0.0198356	0.999938	0.148264	0.801297	0.132031	0.744823	0.142513	0.333657	0.111031	0.450405	-0.0314817	0.849283	0.331912	0.00449222	0.111414	0.412302	-0.220497	0.058603	0.445842	0.000549147	0.388335	0.00179661	-0.057507	0.743641	0.274687	0.0504647	0.230789	0.0828034	-0.043898	0.814421
g01544	Pre-mRNA-splicing factor CWC22	scaffold_2	3084644	3088836	4192	+	AT1G80930	AT1G80930	MIF4G domain-containing protein / MA3 domain-containing protein	NA	1440.22	1312.84	1484.88	1470.28	1372.79	1475.67	1467.65	1697.76	1635.8	1497.93	1639.88	1477.94	124.244	287.722	66.102	185.981	359.712	112.55	72.6111	105.224	134.889	111.474	78.9025	73.1578	1379.29	1303.41	1165.96	1417.37	1450.74	1485.99	1438.63	1280.35	1234.03	1603.08	1633.08	1489.67	1455.14	1341.88	1508.4	1484.28	1363.45	1409.91	1287.25	1436.63	1617.31	1608.13	1473.39	1470	1617.98	1445.69	1399.89	1612.28	1472.72	1556.25	1662.13	1702.08	698.701	1518.64	1327.96	1341.5	1448.17	1583.76	1867.69	1714.12	1720.75	1724.63	1501.86	1734.64	1648.57	1727.45	1588.76	1491.68	1390.29	1543.9	1753.5	1632.05	1547.7	1437.17	1504.72	1468.91	1710.54	1546.26	1513.14	1491.83	1449.27	1411.55	1549.39	1668.52	1812.28	1623.64	1462.85	1392.19	1724.71	1555.06	1453.37	1404.38	0.0433864	0.999893	-0.0536629	0.989795	-0.000472106	0.999772	0.0349585	0.999938	-0.0464508	0.999765	-0.150649	0.329031	-0.00750135	0.98719	-0.0324502	0.894845	-0.0249489	0.913828	0.0875539	0.654804	0.0116779	0.962669	-0.075876	0.672501	-0.20738	0.00372306	-0.159623	0.0218365	0.0477565	0.581345	-0.128479	0.101684	0.0196521	0.842141	0.148131	0.0364314
g01545	Chaperone protein dnaJ 8%2C chloroplastic	scaffold_2	3089864	3090889	1025	+	AT1G80920	J8	Chaperone DnaJ-domain superfamily protein	NA	831.664	866.085	904.996	1035.25	1128.44	1356.93	1522.73	1849.66	1497.3	1669.25	1575.89	1246.5	275.62	347.038	378.314	384.21	401.624	628.855	544.07	344.004	202.249	579.72	303.666	370.009	995.158	1211.98	1340.73	1277.42	624.079	679.67	1189.67	1346.91	1250.39	1584.39	1371.92	969.342	660.675	933.177	783.617	1025.24	1547.23	1107.71	1047.1	1473.06	1626.6	912.492	2471.84	1528.6	438.804	704.152	887.838	533.219	696.779	667.885	482.067	672.297	781.853	663.067	902.28	795.246	1467.99	1659.14	2048.46	1977.4	1802.04	1425.5	1757.56	2783.49	1518.42	1908.31	1866.05	1413.34	1564.81	2459.76	1401.19	1450.23	1430.26	1243.38	1424.53	1671.59	1294.57	1185.73	1063.67	1223.07	808.182	1207.1	2251.55	1966.81	1683.62	1445.1	1427.73	1045.4	1714.82	1904.56	1183.5	782.161	0.33221	0.999893	0.219288	0.891068	0.596622	0.435548	0.138876	0.999938	-0.22532	0.892502	-0.269124	0.644055	-0.242372	0.66346	-0.106854	0.852893	0.135518	0.789216	-0.134526	0.792876	-0.372215	0.386762	-0.237689	0.577391	-0.275174	0.445895	0.0218962	0.959582	0.297071	0.329489	0.0856244	0.844861	0.424741	0.133802	0.339117	0.262802
g01546	Vacuolar fusion protein CCZ1 like	scaffold_2	3091064	3093899	2835	-	AT1G80910	AT1G80910	vacuolar fusion CCZ1-like protein (DUF1712)	NA	417.656	478.288	453.951	407.731	484.727	393.819	570.8	577.191	659.921	533.482	577.126	582.928	29.1609	72.7863	55.7201	7.40673	44.0462	66.2355	55.8594	50.1123	103.287	76.2518	32.9303	94.1466	398.907	448.926	371.095	395.906	409.518	511.633	409.724	419.39	452.413	431.597	294.756	407.586	442.749	424.908	523.303	481.215	374.459	482.424	395.843	400.76	522.203	508.632	337.481	474.567	391.365	372.501	435.674	451.185	404.581	489.844	411.766	405.844	541.638	464.984	378.835	438.332	573.671	597.68	663.971	611.518	549.425	808.625	574.834	675.947	584.006	572.307	509.01	718.539	554.009	650.916	536.518	529.137	584.057	757.343	531.276	513.106	603.956	544.299	550.685	687.647	472.896	584.967	558.439	563.276	597.13	683.694	462.049	472.082	633.164	550.571	504.777	555.9	-0.013451	0.999893	0.132014	0.718534	-0.194411	0.644581	-0.0918924	0.999938	0.000716685	0.999765	-0.183342	0.689946	-0.107004	0.509995	-0.111351	0.45745	-0.00434683	0.984443	-0.257995	0.0337763	0.0643946	0.667114	0.32239	0.00402815	-0.0125226	0.966654	-0.211699	0.123712	-0.199177	0.159148	-0.10969	0.534917	-0.126564	0.403822	-0.0168734	0.93373
g01547	Magnesium transporter MRS2-10	scaffold_2	3095284	3097587	2303	+	AT1G80900	MGT1	magnesium transporter 1	NA	466.301	482.348	459.114	481.032	620.598	442.033	339.529	407.175	379.371	346.496	442.877	414.455	35.588	185.456	34.7257	59.5566	60.8059	39.7882	29.8868	30.4096	33.2142	38.397	44.4335	24.3501	469.613	466.508	537.489	583.692	441.103	502.855	433.609	485.943	551.559	556.779	371.696	474.072	526.885	429.539	591.055	544.022	410.068	442.863	515.919	425.376	630.362	682.846	408.27	457.205	423.556	452.125	579.742	611.046	423.149	482.464	577.477	443.773	683.688	634.238	457.25	447.799	377.783	356.48	377.821	443.467	361.387	360.485	397.391	366.999	468.874	494.885	390.304	420.203	364.264	304.015	407.673	430.06	348.127	389.67	319.656	316.824	458.633	368.408	381.014	436.735	323.273	315.96	364.08	419.461	442.074	386.481	387.197	308.707	413.315	473.767	431.621	449.596	0.0589851	0.999893	0.116228	0.642791	-0.0446714	0.95774	0.0396442	0.999938	0.127742	0.892502	0.124673	0.610159	-0.320375	0.000610671	0.0314511	0.828764	0.351826	7.30351e-05	-0.380241	1.4365e-05	0.134754	0.187096	0.514995	4.95741e-10	-0.261412	0.0161622	-0.16562	0.125421	0.095792	0.423795	-0.350135	0.000380035	-0.254417	0.00999924	0.0957186	0.416326
g01548	Unknown protein	scaffold_2	3097775	3098639	864	-	AT1G80890	AT1G80890	GAG1At protein	NA	89.1756	137.975	89.6502	84.8731	168.433	74.1766	45.781	86.5008	51.0154	52.0381	87.4331	47.4854	17.4948	52.0116	17.7026	30.0079	27.678	11.6839	19.7121	11.4163	11.1545	16.1103	16.3502	13.5296	109.752	86.7376	169.986	127.982	92.5771	106.59	83.5984	51.7635	186.741	129.853	66.1035	80.9391	77.2397	84.5185	230.003	142.24	75.8108	106.595	82.4249	78.7734	168.153	157.158	88.8974	78.8534	106.736	64.3915	156.218	125.154	61.5667	84.8694	140.603	71.1174	210.188	162.744	58.0474	66.2705	45.4739	49.6588	85.6737	72.8219	53.8652	63.5505	49.2522	54.1151	113.464	76.8032	39.8851	57.768	35.138	35.2619	106.7	79.4795	57.6717	52.3751	56.803	30.9357	95.993	66.5059	34.7279	35.6947	81.9104	27.3897	88.967	85.2238	30.7912	49.3604	79.4724	44.101	80.2447	95.789	49.5836	70.2189	-0.0633851	0.999893	0.0863852	0.964263	-0.255895	0.635638	0.195538	0.999938	0.0196934	0.999765	-0.102563	0.970755	-0.849187	0.000139418	0.00632613	0.993223	0.855513	6.6896e-05	-1.00309	2.47236e-06	0.198887	0.473314	1.20197	3.79761e-09	-0.919115	0.00097701	-0.166129	0.644481	0.752986	0.0054159	-0.744997	0.00838834	0.126533	0.733745	0.87153	0.000868537
g01549	Pentatricopeptide repeat-containing protein At1g80880%2C mitochondrial	scaffold_2	3098734	3101021	2287	+	AT1G80880	AT1G80880	Tetratricopeptide repeat (TPR)-like superfamily protein	NA	71.1522	118.394	63.1269	69.4037	62.4974	72.7297	46.8654	41.834	33.3472	47.4696	38.3228	29.6698	11.9976	76.9583	11.6587	10.0222	12.0311	11.8598	5.06316	11.0336	13.5629	5.01247	6.24837	7.68946	85.4802	64.4672	90.9782	72.9615	57.7246	56.4301	67.9811	87.681	71.231	67.2619	54.1832	68.4128	70.3433	57.8894	73.9934	68.3491	79.2568	72.5284	74.2842	61.0494	54.9243	46.9038	80.6662	88.9813	83.864	60.2372	68.5623	86.2405	55.7032	49.8147	61.5138	63.5316	79.6866	56.728	70.2679	68.1639	51.3039	49.6588	59.1149	46.6807	22.5255	55.8806	47.2282	41.3243	50.0577	31.5884	21.8419	32.4451	37.4805	46.6982	47.3102	35.9291	23.0687	42.9476	46.779	54.4041	34.6641	39.3785	25.7979	27.2959	45.8698	50.8667	30.1119	31.9589	23.0934	33.6071	44.3567	53.1217	36.275	39.6963	27.6368	44.8621	-0.0217811	0.999893	-0.303739	0.48239	0.227338	0.701376	0.0179291	0.999938	-0.140056	0.999765	-0.169175	0.946396	-0.120151	0.656694	0.191335	0.409933	0.311486	0.117047	0.162169	0.460658	-0.0608061	0.803679	-0.222976	0.239866	0.145889	0.705462	0.493675	0.0587782	0.347786	0.224353	0.307176	0.312931	0.672878	0.00635396	0.365702	0.200238
g01550	Kinase family protein	scaffold_2	3101538	3105959	4421	-	AT1G80870	AT1G80870	Protein kinase superfamily protein	NA	258.815	180.46	277.684	237.709	195.539	250.497	352.891	455.037	441.854	354.4	492.359	600.291	60.1519	110.927	32.4845	50.0497	43.6042	27.3697	44.6829	62.1748	57.5865	60.6286	73.6375	75.8301	317.648	273.106	197.518	244.002	247.235	272.119	327.044	231.351	217.543	201.786	202.645	256.307	335.165	191.035	215.74	262.313	274.527	331.872	262.539	192.995	186.743	228.428	266.692	280.689	211.778	209.099	248.213	251.36	239.426	269.368	210.904	200.077	114.333	229.702	235.245	241.414	383.613	289.085	361.543	423.861	409.376	483.203	419.656	294.19	590.681	537.622	550.794	559.48	404.087	321.17	530.478	436.593	359.662	480.803	439.945	354.16	487.964	413.037	576.483	571.115	378.972	344.328	465.366	511.343	415.681	516.709	301.256	334.767	401.224	547.119	608.822	770.458	-0.10438	0.999893	-0.266023	0.573501	-0.134935	0.736935	0.0150221	0.999938	0.123209	0.989442	0.438409	0.0245344	0.109861	0.697209	-0.0926929	0.722963	-0.202554	0.337642	0.270406	0.185319	-0.0581982	0.815854	-0.328604	0.0746905	-0.363733	0.0266221	-0.331435	0.0301705	0.032298	0.886896	-0.475143	0.00173749	-0.761749	1.56811e-08	-0.286607	0.0652032
g01551	Acyl-CoA N-acyltransferase (NAT) superfamily protein	scaffold_2	3106185	3107159	974	-	NA	NA	NA	NA	16.6051	4.69355	13.812	16.6606	8.6249	14.2203	19.8098	4.91031	11.8044	23.6602	5.1815	17.9131	9.67439	3.07842	5.55657	6.09038	4.77513	3.26558	23.4602	5.4445	5.96009	17.6067	8.81622	12.3708	14.7743	35.1639	9.57665	5.98045	6.53486	12.54	12.8613	17.9588	15.4013	9.34193	11.9203	9.63561	15.1721	12.7357	2.67446	5.54182	20.6757	14.2859	26.4574	14.77	10.1399	1.21828	18.1087	13.0217	7.624	13.1552	5.20726	6.31028	8.79525	18.4499	8.78769	18.9647	10.3939	5.5798	17.3124	14.2008	61.7979	22.1691	5.14042	14.9378	4.89684	12.0527	34.4091	17.7104	5.00577	22.9171	7.59717	3.16537	28.1104	1.90605	0	5.4438	20.9715	9.42751	54.5755	6.40049	0	3.50031	36.7123	17.8473	2.18428	2.93461	0	3.99487	16.4953	7.35155	13.8615	16.0367	0	0	27.6368	15.6042	0.0420408	0.999893	0.552472	0.821538	0.0543335	0.999772	0.26634	0.999938	0.0965115	0.999765	0.597583	0.791408	1.48953	0.00536213	0.258842	0.693249	-1.23069	0.0206105	0.985863	0.0495933	0.248861	0.667958	-0.737002	0.135287	1.9867	0.122622	0.739116	0.572397	-1.24759	0.324408	2.13018	0.0801067	0.398739	0.783629	-1.73144	0.144873
g01552	Unknown protein	scaffold_2	3109809	3110259	450	-	NA	NA	NA	NA	2.13373	51.2373	1.68616	2.18034	0.307224	1.64068	6.88624	2.23331	1.24278	4.21	1.46351	2.94425	2.23032	93.2972	2.34848	1.24126	0.752541	0.764304	4.72948	2.04076	1.23518	3.73195	3.19894	1.61163	0	3.51639	0	2.39218	0	0	3.67465	3.16919	0	1.86839	1.08366	0.963561	5.51712	0	1.78297	0	3.44595	5.49457	3.05277	0.984668	0	0	1.64625	2.17028	0.847111	2.76953	1.73575	1.05171	0.97725	0	1.25538	0.948233	0	0	1.01837	2.84016	11.66	3.54706	1.71347	4.66807	0	1.0957	5.39751	1.96782	0.834295	8.05194	3.79858	0.791343	14.0552	2.85908	0	4.35504	1.04858	3.1425	11.1379	1.06675	0	0	3.9689	4.19937	4.36855	4.89102	0	2.66324	2.19937	0	1.84819	4.00919	0	0	4.06423	0.975263	0.101603	0.999893	-1.86222	NA	0.00187016	NA	-0.691534	0.999938	-0.537216	NA	1.24498	NA	0.81164	0.638447	0.325142	0.852122	-0.486498	0.763067	2.77929	0.0556321	0.418361	0.774544	-2.36093	0.0954579	1.59257	0.221078	2.46557	0.0329495	0.873002	0.563326	1.3183	0.333996	0.517754	0.702664	-0.800548	0.571244
g01553	Phospholipid N-methyltransferase	scaffold_2	3114344	3115328	984	+	AT1G80860	PLMT	phospholipid N-methyltransferase	NA	187.86	146.313	218.283	180.763	161.74	195.249	245.587	241.32	236.642	266.465	199.578	213.705	39.3277	68.0043	24.7171	29.2914	23.4864	22.7308	31.5354	15.8089	17.2152	69.0189	10.5101	38.3421	164.628	205.123	178.365	141.139	206.937	262.087	149.742	212.336	165.564	133.59	180.972	203.311	204.133	237.346	182.755	217.978	203.311	217.585	170.955	195.949	142.803	172.996	191.788	164.941	121.984	182.789	184.858	170.378	199.359	195.569	145.625	208.611	197.484	161.814	185.344	229.107	260.017	243.86	215.898	241.806	234.069	257.489	208.479	227.284	188.551	200.679	195.627	222.367	215.513	236.35	256.683	258.036	213.91	257.685	247.26	286.955	215.984	210.019	154.787	224.666	218.428	303.244	234.052	241.024	228.735	235.249	242.113	399.916	196.764	194.167	219.468	277.95	-0.0358305	0.999893	-0.149405	0.775368	-0.150762	0.683269	0.120513	0.999938	-0.270551	0.0961451	-0.149398	0.776021	0.0422855	0.883002	-0.208359	0.266743	-0.250645	0.147493	0.156623	0.407111	-0.0901955	0.653155	-0.246819	0.12862	0.0310303	0.916284	0.051103	0.810304	0.0200727	0.935104	0.416688	0.00953927	0.312374	0.0465271	-0.104314	0.603191
g01554	DNA-3-methyladenine glycosylase I	scaffold_2	3116014	3118084	2070	+	AT1G80850	AT1G80850	DNA glycosylase superfamily protein	NA	66.0309	66.8209	53.9508	64.0392	39.3657	50.3895	107.576	97.2053	84.7366	103.472	86.1927	81.93	14.2402	25.3234	6.48395	13.3153	11.1491	10.7456	45.6091	25.5054	12.8826	21.3605	24.9668	16.7303	58.0421	60.9508	68.2336	76.5498	51.1897	51.4141	66.1438	85.5682	48.129	48.5781	35.7609	47.2145	93.7911	65.9939	37.4424	45.2582	49.3919	53.8468	68.1786	44.31	19.4347	34.1118	46.0949	47.0226	55.9093	57.4676	49.469	49.4306	64.4985	47.0472	59.003	60.6869	45.0403	41.8485	67.2127	54.9098	124.762	170.259	97.668	143.777	72.4732	92.0386	127.516	103.311	115.133	119.54	55.0794	94.1698	147.58	67.6648	89.5874	100.166	84.9347	95.3226	129.199	105.608	54.6627	80.5072	75.4091	102.885	75.3575	61.6269	65.6987	86.5555	98.9717	67.2141	81.3206	79.1814	70.3515	81.1186	89.413	78.9963	-0.0165359	0.999893	-0.463075	0.503159	-0.0915227	0.958924	-0.0508527	0.999938	-0.162952	0.999765	-0.0498803	0.991251	0.265166	0.384221	0.290193	0.304487	0.0250269	0.947738	0.70752	0.00301118	0.364722	0.148865	-0.342798	0.17107	0.143407	0.754828	0.341308	0.281364	0.1979	0.581043	0.254185	0.504256	0.336659	0.292835	0.0824744	0.844637
g01555	WRKY transcription factor 40	scaffold_2	3118145	3119809	1664	-	AT1G80840	WRKY40	WRKY DNA-binding protein 40	NA	100.612	136.242	141.653	276.889	214.128	127.624	736.263	613.247	765.434	815.277	488.402	439.466	45.4815	51.2323	53.0518	366.744	243.253	74.4749	361.898	217.72	316.536	530.104	191.238	257.214	44.323	123.074	226.248	148.315	113.271	76.4942	106.565	1026.82	231.982	698.777	111.617	106.955	44.137	151.67	104.304	98.8292	222.838	174.727	91.5832	100.436	170.688	94.4167	269.985	116.471	121.984	110.781	78.1089	161.964	124.111	121.769	203.372	136.545	45.0403	56.728	58.0474	92.7787	467.565	1131.51	714.519	623.655	1184.06	895.185	584.955	1871.4	414.645	515.944	860.379	527.034	520.042	1271.34	589.868	231.906	612.369	239.878	472.245	929.137	575.958	183.766	195.468	165.875	430.302	614.313	896.514	623.199	823.665	862.231	604.36	480.1	767.271	495.341	530.788	378.402	1.48165	NA	0.662615	0.756743	-0.13753	0.98233	0.15231	0.999938	-0.323508	0.981189	-0.804344	0.427882	-0.454415	0.646697	-0.482445	0.5879	-0.0280302	0.981657	0.359689	0.678148	1.13853	0.105393	0.778837	0.269359	0.269878	0.729266	-0.0578178	0.939432	-0.327696	0.595999	0.743351	0.203825	0.894432	0.0806787	0.151081	0.835117
g01556	Divalent metal cation transporter MntH	scaffold_2	3135036	3142073	7037	+	NA	NA	NA	NA	55.6313	65.161	35.0077	68.9405	116.939	40.4236	290.741	389.133	190.051	257.182	363.559	142.942	29.476	55.5707	5.83983	18.8297	25.3905	6.67503	143.078	145.251	118.153	134.651	122.211	69.9241	25.3275	35.1639	49.0803	46.6475	37.0309	33.8581	70.7371	38.0303	101.071	85.9458	50.9322	42.3967	35.8613	62.5205	168.491	92.3637	35.6081	42.8577	66.1434	67.9421	152.943	143.148	40.3331	36.1713	67.7689	102.472	61.6193	98.8611	25.4085	31.3648	74.0676	95.7715	107.404	114.386	31.5696	37.8689	190.058	150.75	233.033	288.487	250.718	95.3257	180.142	176.12	218.585	238.461	273.498	124.241	251.822	539.412	639.191	445.303	232.784	70.1826	247.26	532.307	394.638	529.422	169.671	95.5357	236.994	380.522	318.912	408.808	380.491	116.575	206.998	213.489	453.987	358.993	109.734	90.6995	0.313702	0.999893	0.443615	0.655007	0.216485	0.779493	-0.170727	0.999938	-0.0940009	0.999765	-0.414882	0.814625	-0.6396	0.111012	0.695144	0.077979	1.33474	8.61846e-05	-0.773679	0.0292772	0.789275	0.0278575	1.56295	1.08655e-06	-0.415138	0.509395	0.610699	0.214382	1.02584	0.0246814	-0.495696	0.39113	0.849358	0.0701857	1.34505	0.00216835
g01557	Unknown protein	scaffold_2	3154346	3155137	791	+	NA	NA	NA	NA	0	27.3545	0	0	0	0	0.183578	0	0	0.161628	0	0	0	61.2613	0	0	0	0	0.449673	0	0	0.395905	0	0	0	0	0	0	0	0	0	0	0	0	0	0	0	0	0	0	0	0	0	0	0	0	0	0	0	0	0	0	0	0	0	0	0	0	0	0	0	0	0	0	0	0	0	0.983912	0	0	0	0	0	0	0	0	0	0	0	0	0	0	0	0	1.09214	0	0	0	0	0	0	0	0	0	0	0	NA	NA	NA	NA	NA	NA	-0.128615	0.999938	NA	NA	NA	NA	NA	NA	NA	NA	NA	NA	NA	NA	NA	NA	NA	NA	0.418591	NA	0.457104	NA	0	NA	0.539762	NA	0.520122	NA	0	NA
g01558	Unknown protein	scaffold_2	3165526	3169097	3571	+	NA	NA	NA	NA	254.51	258.66	127.543	232.663	96.7029	131.094	156.364	80.1368	89.9118	188.193	85.6962	109.667	59.425	289.625	130.019	54.2462	73.2492	136.877	39.6315	43.4143	93.6565	56.48	52.4061	112.752	306.04	202.778	184.35	32.2944	4.35657	239.515	246.202	212.336	184.816	33.631	6.50198	241.854	304.821	222.295	174.731	44.3346	11.4865	254.948	279.838	193.98	109.849	41.4215	8.23124	268.391	301.572	173.788	157.086	44.172	10.7497	231.546	302.547	159.303	183.626	29.759	4.0735	247.094	219.207	135.675	115.66	53.216	8.81431	120.527	257.056	161.362	176.036	57.6024	10.4461	204.167	173.347	102.927	146.964	51.1717	14.6801	217.88	210.505	112.009	75.9944	38.5034	6.94558	180.573	163.821	144.774	80.7547	33.2906	4.39874	176.437	243.962	153.351	123.115	47.463	8.9413	254.544	-0.115656	0.999893	-0.131342	0.995255	0.044432	0.999772	0.278286	0.999938	0.100249	0.999765	0.283499	0.993417	1.24609	0.284765	1.00586	0.3821	-0.240234	0.858162	1.25864	0.232613	0.844281	0.445153	-0.414357	0.713101	0.964709	0.393466	0.79187	0.423171	-0.172839	0.89342	1.13442	0.27606	0.774469	0.440034	-0.35995	0.763004
g01559	Divalent metal cation transporter MntH	scaffold_2	3187826	3193907	6081	+	AT1G80830	NRAMP1	natural resistance-associated macrophage protein 1	AtNRAMP1	366.905	430.025	279.008	421.07	742.548	306.608	1734.76	2505.14	1410.11	1630.28	2366.84	1189.29	91.3806	278.873	49.4461	175.768	116.301	44.1741	595.078	670.565	777.984	590.913	496.468	429.473	287.044	311.787	314.832	364.808	368.13	243.277	319.695	295.791	620.865	651.133	352.191	296.777	315.855	402.91	783.617	638.233	227.432	264.838	352.087	460.824	812.034	921.02	304.556	277.795	333.762	524.133	468.654	713.062	265.812	273.058	337.698	753.845	679.069	790.472	236.263	347.447	1401.53	1190.93	2032.18	1743.99	1904.87	868.888	1172.61	1153.14	1945.58	1678.52	1878.4	884.722	1342.27	2701.83	3568.4	2945.1	1565.52	680.876	1573.78	2649.8	2459.82	2866.76	1286.92	795.781	1543.19	2257.7	2179.01	2554.05	2674.44	807.62	1269.71	2044.68	2443.62	2899.56	1481.82	866.034	0.21174	0.999893	0.445131	0.423561	0.143182	0.813685	-0.0833841	0.999938	-0.0768332	0.999765	-0.248794	0.904277	-0.593003	0.0340868	0.407004	0.167283	1.00001	4.18298e-05	-0.82811	0.00101929	0.474481	0.0779794	1.30259	2.31419e-08	-0.525269	0.228248	0.295951	0.479411	0.821221	0.0208889	-0.535289	0.202145	0.455173	0.244916	0.990463	0.00420861
g01560	Cinnamoyl-CoA reductase 2	scaffold_2	3194304	3196391	2087	-	AT1G80820	CCR2	cinnamoyl coa reductase	NA	39.4631	136.706	46.5516	46.0219	70.3956	51.0512	536.038	1011.32	1162.6	713.032	1019.76	982.635	41.3817	186.082	30.05	47.3413	27.8785	23.8822	239.747	403.738	361.07	309.244	369.118	305.627	18.9956	8.20491	9.57665	14.3531	57.7246	52.6681	19.2919	32.7483	39.4658	117.708	65.0198	59.7408	6.8964	26.6291	78.4508	46.1819	12.6351	23.0772	7.12314	8.86201	89.5688	66.3963	30.4556	17.3622	110.124	61.6219	36.4508	34.7066	33.2265	95.0169	121.772	85.3409	49.6598	62.3078	47.8636	81.418	247.191	436.288	915.852	718.883	1286.89	1449.61	418.981	724.159	936.079	760.599	1368.44	1145.07	336.154	646.151	1089.14	443.125	807.404	740.583	351.956	691.253	1049.26	547.799	604.265	725.442	880.263	674.961	1463.16	1434.16	1060.1	1671.95	1160.67	966.214	1578.51	1290.13	849.424	1257.11	0.228185	0.999893	0.943045	0.358576	0.130876	0.997882	0.418645	0.999938	0.0178767	0.999765	-0.246802	0.824194	0.0875367	0.954655	-0.229633	0.841295	-0.31717	0.748572	-0.632037	0.478702	-0.135518	0.90098	0.496519	0.555462	-0.912106	0.0326437	-1.12298	0.00304731	-0.210872	0.67846	-0.514473	0.284324	-0.464198	0.291329	0.0502752	0.934188
g01561	Tudor/PWWP/MBT superfamily protein	scaffold_2	3197911	3202051	4140	-	AT1G80810	AT1G80810	Tudor/PWWP/MBT superfamily protein	NA	571.227	509.41	535.542	554.965	406.515	530.265	556.413	475.539	457.285	553.677	454.184	468.684	92.0254	90.9545	60.4714	65.1728	74.1653	58.7276	48.7724	57.6862	35.706	26.9473	25.3583	51.5738	573.034	504.016	462.073	478.436	517.343	452.695	560.385	511.296	467.814	384.888	583.011	427.821	561.367	450.379	446.635	422.102	559.392	469.237	485.391	510.058	452.069	420.307	564.663	502.781	705.644	592.678	464.314	475.375	602.963	548.884	644.012	613.506	269.087	456.614	565.198	496.082	499.047	520.531	466.922	420.127	462.262	445.949	577.533	568.701	494.737	471.968	547.946	474.806	585.633	630.903	510.346	499.741	527.434	452.521	529.048	518.439	423.969	452.415	500.082	415.738	527.503	583.01	552.964	402.15	440.974	428.49	582.181	574.316	432.002	470.315	474.702	422.289	-0.0295126	0.999893	-0.16466	0.7187	-0.00607112	0.999772	-0.000554523	0.999938	-0.0572524	0.999765	0.0317973	0.982932	0.304273	0.0379985	0.105892	0.546698	-0.198381	0.179104	0.436412	0.000935541	0.0823816	0.622131	-0.35403	0.00613393	0.232717	0.0201988	0.27973	0.00192185	0.0470129	0.70657	0.285133	0.00233138	0.24117	0.00773271	-0.0439631	0.731219
g01562	40S ribosomal protein S12	scaffold_2	3202452	3203851	1399	-	NA	NA	NA	NA	566.119	624.337	542.899	559.601	583.923	502.858	584.333	611.461	498.335	596.456	577.184	507.917	40.6953	61.8539	59.4979	78.4665	49.625	38.1463	90.6571	66.3642	65.1466	78.9178	67.8755	64.0195	562.481	530.975	608.117	582.496	518.432	547.999	519.045	539.819	544.821	549.306	484.397	450.946	557.229	637.941	698.034	592.051	623.716	543.963	554.587	533.69	594.872	641.425	554.786	481.078	559.093	513.055	564.988	526.909	513.056	447.409	711.803	494.029	646.732	542.171	528.537	477.148	700.764	684.583	610.854	710.481	586.641	539.083	547.847	526.393	533.949	609.47	480.521	454.231	517.7	504.15	621.073	631.481	506.462	519.561	565.803	622.981	673.284	605.554	482.221	457.732	600.676	505.732	499.584	595.235	418.98	433.741	599.739	745.708	473.774	592.856	594.19	608.564	-0.00382066	0.999893	-0.0235321	0.991056	-0.0987448	0.784312	0.0349404	0.999938	-0.0803917	0.999765	0.0245041	0.997765	-0.0904586	0.523679	0.0735314	0.594457	0.16399	0.140908	-0.073586	0.561999	0.16807	0.124623	0.241656	0.0151751	-0.0642367	0.774056	0.225282	0.119133	0.289519	0.0391359	0.0484381	0.825849	0.228709	0.112211	0.180271	0.243485
g01563	XH/XS domain-containing protein	scaffold_2	3204043	3207651	3608	-	AT1G80790	FDM5	XH/XS domain-containing protein	NA	622.473	652.894	727.294	644.189	669.269	762.653	550.144	748.468	657.226	607.972	848.529	724.501	28.4221	74.802	123.155	75.4181	140.138	137.003	104.26	39.1951	68.203	121.072	53.0878	118.731	596.25	600.131	683.533	690.144	897.454	638.288	632.041	718.35	568.885	714.658	940.62	623.424	633.09	643.73	704.274	673.331	813.243	636.272	524.059	720.777	837.384	694.42	857.695	648.189	576.036	645.299	676.944	679.407	712.415	582.094	592.541	673.245	446.938	773.733	812.663	632.41	507.209	731.581	745.361	804.776	740.402	640.983	619.364	811.727	863.495	928.451	756.868	574.515	431.026	613.748	789.175	720.759	730.858	671.448	471.131	619.781	899.934	775.319	861.251	617.308	486.002	540.947	693.943	736.387	598.229	580.772	490.696	668.532	857.409	805.145	864.868	711.942	0.0651819	0.999893	-0.0255261	0.998577	0.0778792	0.957429	0.148553	0.999938	0.18467	0.217369	0.136698	0.779642	-0.153017	0.442155	-0.211929	0.221447	-0.0589115	0.769955	-0.0654041	0.745309	-0.224688	0.163316	-0.159284	0.317256	-0.438313	0.00451036	-0.257613	0.10025	0.1807	0.283155	-0.478341	0.00134657	-0.252627	0.107183	0.225714	0.166387
g01564	CCR4-NOT transcription complex subunit 7	scaffold_2	3208081	3209321	1240	-	AT1G80780	AT1G80780	Polynucleotidyl transferase, ribonuclease H-like superfamily protein	NA	517.868	497.059	603.947	503.11	558.945	612.079	548.112	585.03	589.027	582.415	622.018	627.448	56.157	82.2581	57.7515	27.9231	73.9647	57.3622	88.2681	62.0416	44.1225	31.6384	69.0988	63.9019	495.996	486.434	448.905	578.908	522.789	568.063	492.404	537.706	508.243	566.121	525.577	662.93	611.021	545.318	509.93	554.182	599.595	612.096	492.514	474.61	475.729	536.652	593.472	581.634	441.345	495.053	434.806	591.063	561.919	690.025	480.812	536.7	673.294	607.269	587.602	671.226	573.671	631.377	582.581	668.468	551.384	658.514	604.521	633.639	704.145	672.028	517.557	693.216	522.385	666.165	589.868	552.001	573.571	605.456	572.486	609.113	595.956	507.545	601.288	682.398	451.053	452.909	485.897	631.189	541.046	622.781	539.673	565.295	605.683	675.701	658.405	645.624	-0.0227845	0.999893	0.107753	0.852126	0.0273279	0.995287	0.0925597	0.999938	0.0940917	0.996491	0.0877095	0.826247	-0.0229702	0.911887	-0.213851	0.0734776	-0.19088	0.103898	-0.156783	0.199037	-0.264847	0.0157598	-0.108064	0.357387	-0.0902469	0.602153	-0.10605	0.444943	-0.0158035	0.932775	-0.095037	0.555093	-0.108173	0.434003	-0.0131363	0.944409
g01565	GTPase obg	scaffold_2	3210029	3213071	3042	-	AT1G80770	PDE318	P-loop containing nucleoside triphosphate hydrolases superfamily protein	NA	262.703	325.868	475.181	232.493	383.933	504.687	93.408	130.782	140.223	96.732	151.785	156.88	35.8121	143.864	76.1029	33.558	56.5162	78.2212	18.716	29.0787	26.7216	15.9787	16.4758	30.2494	261.717	225.049	339.971	422.22	394.27	549.253	251.714	194.377	349.417	373.677	494.15	552.12	238.615	247.767	369.075	448.888	381.351	489.017	219.8	196.934	314.336	416.043	400.038	520.143	321.055	263.797	337.604	450.134	429.99	553.496	262.375	267.402	389.194	469.634	420.589	600.221	120.098	82.4692	95.9546	118.569	140.05	152.302	99.8539	78.7129	176.036	135.644	144.346	170.93	101.9	99.1146	170.115	162.225	111.149	158.173	76.8512	105.608	135.99	168.015	125.02	153.277	64.4362	93.9077	116.341	121.178	107.769	176.437	109.968	114.262	150.596	151.019	141.435	215.533	-0.166253	0.999893	-0.0356786	0.989795	0.0950399	0.92603	0.060307	0.999938	0.222186	0.892168	0.158226	0.848633	-0.599665	5.04269e-05	-0.840511	8.91294e-10	-0.240846	0.132764	-0.732281	2.44874e-07	-1.10135	1.46645e-16	-0.369071	0.00969901	-0.48354	0.0248321	-0.593202	0.00194776	-0.109662	0.663982	-0.647465	0.000897132	-0.69768	0.000133956	-0.0502157	0.858628
g01566	Factor of DNA methylation 2	scaffold_2	3213356	3214206	850	+	NA	NA	NA	NA	46.9511	110.968	145.64	49.253	110.177	133.204	0	2.62326	3.47248	0.327443	3.33022	3.63658	32.8048	80.249	40.714	26.7259	31.4227	37.3089	0	2.83364	2.75201	0.507335	1.57036	2.41681	13.719	38.6803	190.336	142.335	81.6857	151.734	19.2919	44.3687	87.5949	93.4193	87.7767	161.878	5.51712	68.3095	124.808	85.8983	147.027	143.958	26.4574	49.2334	162.238	89.5436	95.4824	149.026	84.7111	66.4686	220.441	111.482	127.042	205.716	92.8984	62.5834	139.74	92.0668	117.113	177.037	0	0	7.71063	0.933615	2.9381	2.1914	0	0.983912	3.33718	1.85814	0	3.16537	0	0	2.0132	1.08876	0	6.28501	0	0	3.99971	6.12555	1.98445	5.24922	0	0	0	3.99487	2.19937	7.35155	0	1.0023	2.19849	2.58889	4.87708	6.82684	0.0765355	0.999893	-0.400101	0.60671	-0.120123	0.963044	0.835631	0.999938	0.290252	0.999765	0.0609526	NA	-1.64376	0.000313682	-1.61414	0.000270467	0.0296163	0.96861	-1.1774	0.0111922	-1.42487	0.0012448	-0.24747	0.638724	-3.82835	0.00671483	-4.19914	0.00104758	-0.370793	0.78219	-3.28912	0.0203342	-3.43556	0.00862836	-0.14644	0.91929
g01567	Factor of DNA methylation 1	scaffold_2	3215826	3216908	1082	+	NA	NA	NA	NA	0.53233	30.3661	1.32462	0.210067	1.97619	2.64435	0	1.07005	2.26325	0.830587	3.26064	2.26796	0.944515	54.7751	1.12157	0.514556	2.26715	2.40599	0	0.922153	3.87454	1.29801	2.69484	2.77789	0	0	1.19708	0	2.17829	2.50801	0	0	0.962581	0.934193	6.50198	0	0	2.31558	2.67446	0	1.14865	0	0	0	1.68998	0.60914	2.46937	0.723425	0.847111	0	0.867877	2.10343	1.9545	0	1.25538	0	1.15488	6.50977	4.0735	1.89344	0	0	0	1.86723	0	0	0	0	5.84006	1.23876	0	0	0	0	1.0066	2.17752	9.43719	4.19001	2.22757	0	1.33324	5.25047	4.96113	6.29906	0	0	1.36872	0	0	0	2.77229	0	0	6.04075	2.43854	0	-1.01349	0.999893	0.759893	NA	1.0049	NA	2.12373	0.999938	1.63184	0.811929	-0.00678914	NA	-1.16615	0.585575	-1.30612	0.49266	-0.139973	0.947315	-2.89536	0.0584149	-3.28081	0.0236264	-0.385445	0.784457	-2.49143	0.372422	-3.57674	0.0953187	-1.08531	0.66364	-2.00914	0.420911	-1.46502	0.535664	0.544122	0.839128
g01568	Aquaporin	scaffold_2	3219226	3220759	1533	+	AT1G80760	NIP6;1	NOD26-like intrinsic protein 6;1	NA	326.628	267.535	606.246	250.698	158.575	533.886	74.8374	105.754	88.5554	84.0409	70.1817	118.03	178.52	203.891	306.115	86.9692	134.232	370.471	52.2816	24.352	19.0506	41.7825	17.5843	26.987	232.168	150.033	112.526	44.2554	703.586	453.949	251.714	213.392	119.36	42.9729	472.477	428.785	194.479	279.027	134.614	100.676	349.189	243.959	170.955	161.485	96.3287	77.3608	245.291	120.089	521.821	553.905	332.397	295.532	1036.86	776.74	332.677	370.759	406.517	210.173	1115.12	774.418	54.8019	37.2441	128.511	105.498	83.2463	108.474	75.5651	44.276	72.5836	62.5574	75.9717	108.414	53.8783	49.5573	62.4092	128.474	88.0804	103.703	53.4617	66.1384	39.9971	78.757	137.919	132.28	176.926	76.3	108.129	101.203	54.9843	95.5701	154.324	114.262	80.2447	89.7483	106.483	154.092	-0.368416	0.999893	-0.102572	0.998126	-0.176114	0.985229	0.179229	0.999938	-0.581665	0.29928	0.408881	0.422973	0.921386	0.195172	-0.882911	0.192652	-1.8043	0.00184453	0.657964	0.339117	-1.07201	0.0834218	-1.72998	0.00221218	-0.502103	0.289387	-0.253849	0.581902	0.248254	0.595731	0.259399	0.624999	-0.490967	0.22912	-0.750365	0.0519202
g01569	60S ribosomal protein L7-1	scaffold_2	3220778	3224131	3353	-	AT1G80750	AT1G80750	Ribosomal protein L30/L7 family protein	NA	439.525	459.097	601.683	458.912	559.627	739.832	678.561	789.104	1025.64	709.117	767.868	896.235	111.136	152.188	111.801	101.898	51.6193	125.356	82.8007	98.7396	108.366	78.4359	97.7819	156.562	399.963	341.09	402.219	440.161	479.223	570.571	438.203	381.359	514.018	663.277	703.297	690.873	366.889	375.123	524.194	580.044	470.946	626.381	402.966	364.327	580.507	560.409	582.772	658.317	614.156	506.823	549.366	633.132	628.372	765.67	611.372	549.975	535.864	520.782	815.718	927.787	715.922	822.918	867.018	942.951	969.574	1165.82	693.58	805.824	820.946	946.413	815.746	741.488	664.108	688.084	670.396	793.706	991.953	898.756	600.33	650.716	701.282	782.32	912.847	806.28	595.215	595.727	726.792	733.724	1165.67	994.559	765.153	775.777	671.637	719.712	1200.57	952.832	0.0738643	0.999893	0.105993	0.870163	0.305162	0.385747	0.0688179	0.999938	-0.0331353	0.999765	-0.197726	0.584813	-0.262287	0.248202	-0.440557	0.0216533	-0.17827	0.410076	-0.297576	0.139476	-0.672604	0.000112638	-0.375028	0.0387247	-0.214741	0.204381	-0.59905	2.10031e-06	-0.384309	0.00426682	-0.115247	0.538297	-0.339435	0.0126609	-0.224188	0.132467
g01570	Cytosine-specific methyltransferase	scaffold_2	3224267	3229051	4784	-	AT1G80740	CMT1	chromomethylase 1	NA	486.661	261.477	294.612	458.391	260.268	264.913	608.695	326.911	162.923	581.117	297.822	150.449	74.304	182.914	43.4798	79.3608	74.0731	43.8446	125.093	99.4582	38.1823	99.7467	91.5625	28.704	575.144	436.032	417.781	430.593	290.801	267.103	609.993	441.574	282.999	366.204	206.98	265.943	493.782	387.859	176.514	328.815	280.27	267.036	461.986	404.698	147.028	210.153	217.305	265.497	555.705	439.662	276.853	426.996	369.4	258.298	381.637	447.566	284.1	278.06	317.733	294.43	682.108	631.377	219.325	376.247	118.504	136.962	657.146	494.908	267.809	395.784	109.209	156.686	812.859	498.432	290.908	485.587	165.675	224.165	736.212	496.038	203.985	406.911	149.826	162.726	547.161	488.124	238.158	350.217	147.358	190.09	519.343	611.401	197.864	327.063	134.12	198.954	-0.0707791	0.999893	-0.394575	0.60671	-0.144541	0.79718	-0.0603533	0.999938	-0.126509	0.999765	-0.118831	0.930173	0.492068	0.0458278	0.736738	0.000798588	0.24467	0.347984	0.811647	0.000193528	0.81008	0.000142865	-0.00156756	0.998382	0.900224	0.000160094	1.89659	7.27191e-19	0.996365	1.50818e-05	0.961952	4.21363e-05	1.94793	5.86838e-20	0.985979	1.84824e-05
g01571	Zinc finger protein 1	scaffold_2	3231226	3232015	789	+	AT1G80730	ZFP1	zinc-finger protein 1	NA	7.15505	1.97321	3.87231	5.32703	3.70747	1.95855	85.3572	78.5547	68.4165	82.0179	69.7113	67.9909	2.10166	1.34959	2.99398	2.39786	4.28354	1.83469	18.5406	9.02991	12.4589	31.4472	25.9336	13.0918	7.38717	7.03278	1.19708	0	8.71314	5.01601	5.51198	3.16919	7.70065	0.934193	1.08366	0	6.8964	8.10451	2.67446	3.69455	3.44595	0	7.12314	8.86201	0.844989	2.43656	0	3.61713	3.38845	9.69334	3.47151	1.05171	1.9545	3.68997	2.51077	4.74116	10.3939	0	4.0735	2.84016	97.9438	78.9221	82.2468	80.2909	64.6383	67.9333	118.07	104.295	94.2753	87.952	61.727	72.0122	110.099	57.1815	61.4026	78.3907	79.6918	77.5151	105.81	35.2027	26.6647	54.2548	58.5413	59.8411	90.6475	78.2564	87.5983	81.229	46.1868	76.6661	62.8386	70.1607	90.1379	68.1742	94.2901	65.3426	-0.397007	0.999893	0.816094	NA	-0.960187	NA	-0.0452558	0.999938	-0.155206	0.999765	-0.00786536	0.999097	1.75481	0.0673193	0.907533	0.347343	-0.84728	0.421599	0.587271	0.553436	1.4581	0.111738	0.870829	0.361993	0.120838	0.804603	0.310118	0.352328	0.189279	0.61286	0.229152	0.568687	0.271175	0.429021	0.0420229	0.926431
g01572	Mitochondrial glycoprotein family protein	scaffold_2	3233956	3235301	1345	-	NA	NA	NA	NA	1.45891	1.18994	0.368808	1.41665	1.92832	1.74845	2.92014	1.43687	1.94174	2.77542	2.71857	3.56949	1.44299	0.785558	0.58122	0.705948	0.897844	1.04092	1.31536	1.20549	1.45301	1.81416	1.71468	1.64367	1.05531	0	1.19708	0	0	1.254	0.918664	2.11279	2.88774	0.934193	1.08366	1.92712	1.37928	3.47336	2.67446	0.923637	0	0	1.01759	0.984668	0.844989	1.82742	0.823124	3.61713	0	2.76953	0.867877	1.05171	0	0.922494	2.51077	0.948233	2.30976	2.7899	1.01837	1.89344	3.49799	1.77353	2.57021	0	0.979368	4.38279	2.02406	5.90347	4.17147	3.0969	2.84894	4.74806	3.5138	4.76513	2.0132	0	1.04858	3.1425	1.11379	1.06675	1.33324	0	0.992225	3.14953	1.09214	2.93461	1.36872	2.66324	1.09969	1.05022	3.69639	3.00689	4.39697	3.45186	4.06423	5.85158	-0.0796315	0.999893	0.728591	NA	2.19274	NA	-0.0591217	0.999938	0.949644	0.978962	0.897503	NA	0.348927	0.847015	1.93524	0.187347	1.58631	0.288548	-0.47196	0.708902	-0.374473	0.770859	0.0974871	0.936716	1.03987	0.37925	0.594812	0.559395	-0.445058	0.724402	0.0155004	0.995791	-0.373681	0.696633	-0.389181	0.692594
g01573	DNA damage-binding protein CMR1	scaffold_2	3235526	3240562	5036	+	NA	NA	NA	NA	2.39891	5.46026	0.752335	0.978841	1.22258	1.11204	2.24546	2.40718	0.163052	2.64108	2.72784	0.558623	1.41269	8.17322	0.919718	0.852191	1.18095	1.1438	1.64563	2.05828	0.399394	1.70402	1.40131	0.979362	3.16593	3.51639	2.39416	2.39218	0	1.254	1.83733	1.0564	2.88774	0	0	1.92712	2.75856	3.47336	0.891486	1.84727	0	2.19783	1.01759	1.96934	0	1.21828	0.823124	2.8937	0	1.38476	0.867877	1.05171	0.97725	0	0	0	2.30976	0.929967	0	0.946722	2.33199	0	0.856737	1.86723	0.979368	0	2.69875	0.983912	2.50288	3.71628	0	0	2.34253	2.85908	2.0132	4.35504	0	0	1.11379	5.33374	0	3.50031	0	0	1.09214	4.89102	0	5.32649	0	0	1.84819	4.00919	3.29773	3.45186	2.43854	0.975263	-1.19147	0.999893	-0.37467	NA	0.648356	NA	0.242107	0.999938	0.258759	0.999765	1.07234	NA	0.572013	0.712593	1.66224	0.228363	1.09022	0.457145	-0.229902	0.892947	-0.212869	0.900747	0.0170336	0.994109	-0.0725266	0.97562	3.05358	0.0205642	3.12611	0.0181608	-0.0951568	0.955827	2.14192	0.0878241	2.23708	0.0755302
g01574	U-box domain-containing protein 34	scaffold_2	3240595	3242541	1946	-	NA	NA	NA	NA	8.24485	15.1888	0.368808	11.2111	38.6386	0	11.9424	33.1501	0	12.6098	29.6415	0	4.96846	8.89977	0.58122	2.86757	35.6538	0	6.31662	22.1875	0	6.15625	21.082	0	4.22124	5.86065	17.9562	28.7062	0	1.254	12.8613	9.50758	4.8129	73.8013	0	0	8.27568	4.63115	9.80635	24.0146	0	0	9.15832	9.84668	40.5595	21.929	0	0	8.47111	17.3095	14.7539	15.7757	0	0.922494	16.32	9.48233	3.46464	88.3469	0	0	3.49799	10.6412	29.1291	38.2782	0	0	23.6141	12.7909	5.00577	53.8861	0	0	7.0276	20.9666	17.1122	75.1245	0	0	12.2516	5.33374	22.665	33.253	0	0	13.1057	16.6295	17.7934	21.306	0	0	8.31688	14.0321	9.89318	54.3667	0	0	0.399892	0.999893	1.06995	0.563012	-1.19006	NA	0.0896414	0.999938	-0.153006	0.999765	NA	NA	-1.15618	0.181113	4.42436	0.000176544	5.58054	6.41345e-07	-1.799	0.0117281	6.04662	6.20396e-08	7.84561	2.39797e-13	-1.46171	0.0562142	5.95947	6.61367e-08	7.42118	3.36569e-12	-1.2262	0.115437	6.23894	1.16578e-08	7.46514	2.41183e-12
g01575	Mitochondrial glycoprotein family protein	scaffold_2	3250081	3251421	1340	-	AT1G80720	AT1G80720	Mitochondrial glycoprotein family protein	NA	5.91417	7.70371	2.38501	8.92771	4.62375	4.05587	19.374	7.22139	7.32033	12.6289	7.61577	7.77299	4.54118	5.44506	3.82928	7.26888	2.57076	2.59621	11.5861	6.91603	7.23529	7.95714	3.86659	2.6069	3.16593	3.51639	2.39416	17.9414	1.08914	1.254	1.83733	4.22559	8.66323	1.86839	2.16733	3.85424	2.75856	12.7357	6.2404	2.77091	0	0	11.1935	16.7393	4.22494	4.26398	4.11562	4.34055	2.54133	10.3857	13.0182	4.20686	9.7725	1.84499	17.5754	1.89647	2.30976	6.50977	1.01837	8.52049	4.66399	35.4706	5.14042	1.86723	3.91747	6.57419	6.74688	8.8552	14.183	8.67132	10.4461	11.0788	16.3977	29.5438	6.0396	20.6864	2.09715	5.23751	5.56893	26.6687	6.66618	2.62523	7.9378	4.19937	20.7506	9.78205	6.84362	2.66324	4.39874	22.0546	17.5578	11.0253	8.79394	5.17778	6.50277	6.82684	0.582094	0.999893	-0.737098	0.757324	0.754547	NA	-0.626865	0.999938	0.0935664	0.999765	0.0831798	NA	-0.389204	0.773505	1.29829	0.223713	1.68749	0.0786066	0.925517	0.337272	1.13125	0.223071	0.205733	0.853887	1.44243	0.0565686	1.40563	0.039929	-0.0368011	0.981249	0.715855	0.411138	0.688915	0.375146	-0.0269397	0.985513
g01576	DNA damage-binding protein CMR1	scaffold_2	3251756	3256687	4931	+	AT1G80710	DRS1	DROUGHT SENSITIVE 1	NA	7.47362	42.1986	2.82256	3.84379	6.23346	4.12246	5.42823	9.17215	1.22851	6.78609	10.5158	0.88174	4.75146	66.5323	2.34715	1.92152	2.46514	3.00886	1.79433	6.99741	1.72991	3.70342	3.73013	1.06695	14.7743	11.7213	7.18249	10.7648	0	3.76201	6.43064	5.28199	10.5884	6.53935	1.08366	3.85424	4.13784	5.78894	8.02338	6.46546	0	4.39566	2.03518	4.92334	3.37996	5.48226	6.58499	7.23425	2.54133	5.53905	2.60363	8.41371	2.93175	5.53496	2.51077	1.89647	6.92927	4.64984	0	5.68033	5.82999	4.43383	4.28369	14.0042	1.95874	0	10.795	5.90347	8.34295	13.007	0	0	4.68507	8.57723	3.0198	16.3314	1.04858	0	1.11379	10.6675	3.99971	12.2511	0.992225	0	3.27641	5.86923	1.36872	15.9795	4.39874	0	4.62049	8.01837	12.0917	13.8074	2.43854	1.95053	-0.922291	0.999893	-0.208331	0.969145	0.565473	NA	0.344657	0.999938	0.219374	0.999765	-0.46108	NA	0.0362748	0.982115	1.38064	0.0701478	1.34436	0.0695591	-0.677239	0.383409	-0.122702	0.903911	0.554537	0.436037	-0.743069	0.425212	2.15254	0.0201187	2.89561	0.000864342	-0.625683	0.473914	2.92471	0.00138263	3.5504	5.50365e-05
g01577	At1g80980	scaffold_2	3256720	3258201	1481	-	AT1G80980	AT1G80980	stress response NST1-like protein	NA	144.96	132.223	137.521	125.757	129.345	153.786	108.105	126.745	134.752	125.883	128.963	141.23	30.1513	53.5131	14.3164	23.7263	26.4445	23.2453	19.9222	27.8778	20.3319	23.7513	33.2319	27.0105	123.471	123.074	156.818	127.982	133.965	142.956	132.288	120.429	127.061	105.564	122.454	151.279	161.376	127.357	177.406	115.455	113.716	134.068	100.742	104.375	170.688	106.6	130.054	177.963	193.988	130.168	220.441	118.844	128.02	156.824	165.711	129.908	154.754	115.316	177.197	151.475	113.102	134.788	149.929	106.432	124.38	167.642	151.805	135.78	178.539	109.63	124.404	139.276	107.757	81.0071	157.03	97.9884	139.461	109.988	109.151	87.4733	145.323	92.7583	111.129	125.981	122.319	90.9731	149.191	99.8717	147.358	123.926	143.235	134.308	152.795	100.967	179.639	175.547	-0.194321	0.999893	-0.239476	0.754904	0.171025	0.708247	0.230188	0.999938	0.026712	0.999765	0.0681142	0.97117	-0.0961081	0.76205	0.0865613	0.765839	0.182669	0.435024	-0.049733	0.8632	-0.277821	0.198562	-0.228088	0.27245	-0.228426	0.44393	-0.321905	0.170371	-0.0934791	0.749275	-0.0245258	0.95192	-0.16534	0.526907	-0.140814	0.612482
g01578	PPPDE thiol peptidase family protein%2C putative	scaffold_2	3259416	3261140	1724	+	AT1G80690	AT1G80690	PPPDE putative thiol peptidase family protein	NA	102.863	252.592	79.7868	110.252	73.6351	71.3837	241.291	188.78	173.409	233.827	190.363	216.125	6.0195	320.192	17.6892	34.3214	23.0063	21.097	43.1396	45.7338	33.5803	50.3468	64.6709	21.9296	112.918	104.32	89.7811	89.7068	77.3291	62.7002	147.905	153.178	96.2581	69.1303	62.8525	69.3764	103.446	94.9386	57.9466	72.9673	78.1081	58.2425	100.742	109.298	41.4045	54.2135	54.3262	48.4695	97.4178	97.6258	81.5804	80.982	86.9752	106.087	64.0246	86.2892	95.8549	86.487	104.893	82.3648	237.863	262.482	214.184	248.341	130.256	212.565	263.128	238.107	277.82	267.572	185.181	204.958	302.187	178.216	148.977	222.107	196.084	184.36	281.788	148.278	131.99	188.142	208.367	246.713	256.653	213.249	131.397	167.784	186.947	135.478	273.533	209.48	130.81	155.334	222.72	240.89	0.12079	0.999893	-0.101033	0.970513	-0.16218	0.915471	-0.0375629	0.999938	0.0202403	0.999765	0.315191	0.332399	0.371602	0.232031	0.373562	0.204517	0.00195975	1	0.590669	0.0235647	0.657111	0.00917082	0.0664417	0.840161	0.351796	0.224749	0.472077	0.0493101	0.120281	0.698888	0.289721	0.320346	0.113298	0.711466	-0.176422	0.548802
g01579	Nuclear pore complex protein NUP96	scaffold_2	3261490	3266011	4521	-	AT1G80680	SAR3	SUPPRESSOR OF AUXIN RESISTANCE 3	NA	1078.87	801.245	919.322	1088.39	936.692	1028.95	940.845	751.623	932.369	931.142	792.55	967.515	55.328	46.7172	50.5772	49.7834	109.571	107.098	76.7276	59.7766	80.5895	64.0545	97.6472	88.0103	1179.84	1009.2	793.665	724.831	870.225	936.74	1132.71	1100.77	1096.38	965.956	1004.56	1040.65	1062.05	1036.22	786.291	749.07	905.135	957.155	1077.63	1143.2	1046.94	840.613	1071.71	1177.01	1074.14	1042.73	816.672	769.855	813.072	928.951	1075.86	992.8	808.415	890.909	868.674	929.681	1005.09	864.596	669.112	729.153	930.399	783.424	929.72	880.601	664.933	761.218	1087.34	932.202	1001.43	964.462	788.168	840.523	996.148	990.936	1038.05	959.006	923.932	729.815	1076.56	887.118	824.564	998.747	751.429	729.729	986.418	935.747	865.879	960.2	824.432	885.401	942.901	928.45	0.0271246	0.999893	0.281704	0.0680319	0.173454	0.366324	-0.00932206	0.999938	0.0801918	0.999765	0.0490539	0.942088	0.464281	4.84197e-09	0.243622	0.00422971	-0.220659	0.0105361	0.207574	0.0156181	0.0967743	0.308966	-0.1108	0.207103	0.328207	0.000702011	0.00854561	0.95533	-0.319661	0.000551102	0.236559	0.0204959	-0.0560536	0.645541	-0.292613	0.00158158
g01580	mRNA export factor	scaffold_2	3266336	3269465	3129	+	AT1G80670	RAE1	Transducin/WD40 repeat-like superfamily protein	NA	566.945	648.937	576.975	559.757	840.197	599.595	856.066	1265.1	1280.5	1071.23	1015.36	817.553	46.0165	398.242	29.2747	40.9419	81.983	70.4506	343.929	419.818	356.859	764.594	297.559	352.972	505.494	590.754	918.161	787.028	565.265	542.983	532.825	544.045	850.921	797.801	718.469	543.448	543.436	577.736	892.378	818.342	568.581	605.502	567.816	604.586	883.013	736.45	611.581	575.847	526.056	620.374	919.949	780.372	584.395	528.589	503.409	601.179	977.027	819.301	583.529	516.91	656.456	1485.33	2071.59	1278.12	1323.13	1254.57	1086.92	2618.19	1545.11	1233.19	770.163	614.874	696.904	1030.22	1265.3	886.251	1492.12	868.379	651.564	904.602	813.274	821.698	828.508	656.152	524.226	763	1084.03	1008.04	1839.77	944.149	521.191	713.635	949.746	780.119	1529.78	551.999	-0.00359358	0.999893	-0.0189452	0.995546	0.0639022	0.910868	0.328017	0.999938	-0.311375	0.907658	-0.650534	0.231539	-0.604146	1.23354e-13	-0.0118851	0.940798	0.592261	1.80989e-13	-0.590513	3.34351e-13	-0.0791388	0.463655	0.511374	1.55798e-10	-0.558374	0.246308	-0.582303	0.158813	-0.0239285	0.974739	0.0803696	0.905101	0.391569	0.380987	0.3112	0.517791
g01581	Plasma membrane ATPase	scaffold_2	3269936	3274174	4238	+	AT1G80660	HA9	H[ ]-ATPase 9	NA	9.61407	54.0162	92.3252	12.1919	7.03621	90.3123	27.4577	20.0409	152.474	25.9733	21.5843	170.885	9.87755	89.3662	28.8348	5.01581	2.87044	26.4537	22.2595	6.9926	26.8366	21.5505	9.23185	17.3764	4.22124	3.51639	5.98541	1.19609	74.0617	122.892	8.26797	10.564	2.88774	6.53935	63.9361	102.137	0	8.10451	15.1553	3.69455	78.1081	117.584	7.12314	10.8313	10.9849	9.74624	95.4824	131.663	26.2604	14.54	8.67877	3.15514	48.8625	102.397	20.0861	16.12	5.77439	6.50977	62.1209	79.5246	19.822	16.8485	26.5589	20.5395	149.843	101.9	17.5419	14.7587	38.3776	17.962	150.044	162.225	2.34253	22.8726	22.1452	6.53256	156.238	169.695	5.56893	25.6019	10.6659	19.2517	198.445	179.523	66.6204	36.1936	20.5308	23.9692	178.149	163.834	67.4591	26.0597	25.2826	18.9852	160.943	183.349	0.318679	0.999893	0.154645	0.990603	-0.0164766	0.999772	-0.0697315	0.999938	0.119747	0.999765	0.158686	0.772978	0.617682	0.426555	-3.18982	1.3526e-11	-3.8075	4.97154e-15	0.748776	0.240991	-2.88566	5.54347e-10	-3.63444	1.32002e-14	0.452573	0.547192	-2.48053	5.90312e-08	-2.9331	1.38457e-10	0.262623	0.740875	-2.71689	1.70103e-09	-2.97951	3.40693e-11
g01582	Ribonuclease 3-like protein 1	scaffold_2	3274519	3275741	1222	-	AT1G80650	RTL1	RNAse THREE-like protein 1	NA	228.029	192.386	245.245	233.15	188.882	254.491	180.903	197.129	204.721	197.753	202.053	225.404	25.3935	46.5747	30.3853	30.6207	24.4764	33.1023	25.7348	23.7851	24.5459	28.818	27.75	28.2489	242.721	226.221	158.015	181.806	249.414	206.911	207.618	293.678	169.414	226.075	267.665	211.983	231.719	261.66	172.948	218.902	292.905	239.563	218.782	214.658	207.867	187.615	300.44	262.603	183.823	208.407	147.539	150.395	222.813	231.546	228.48	234.213	194.02	154.375	247.465	216.799	169.07	170.259	169.634	168.984	223.296	162.163	212.527	185.959	200.231	222.358	252.606	214.454	154.607	189.652	225.479	197.066	227.541	209.5	177.092	192.015	178.654	164.515	235.157	193.171	174.742	229.878	206.677	214.391	217.738	194.291	176.503	252.579	216.551	239.041	264.988	203.83	0.0498945	0.999893	0.14355	0.805701	0.0651067	0.952447	0.13326	0.999938	0.0485978	0.999765	0.135848	0.772188	0.389697	0.00918148	-0.0962721	0.611048	-0.48597	0.000382477	0.293403	0.0449154	-0.111413	0.50221	-0.404816	0.0022298	-0.112289	0.594846	-0.180204	0.258368	-0.0679146	0.723242	-0.031744	0.897034	-0.189039	0.223317	-0.157295	0.337995
g01583	Kinase family protein	scaffold_2	3275945	3278641	2696	-	AT1G80640	AT1G80640	Protein kinase superfamily protein	NA	309.747	230.236	397.833	284.261	210.792	371.283	148.479	131.674	102.019	149.39	136.567	104.029	26.4384	62.1942	89.8027	38.1597	27.872	104.158	18.8313	27.807	16.4416	11.6181	19.0756	21.0477	300.764	297.721	222.657	277.493	421.498	289.675	271.006	281.002	162.676	232.614	372.78	290.995	347.579	270.922	211.282	283.557	372.162	328.576	345.981	267.83	197.727	232.692	335.011	261.157	299.877	321.265	253.42	289.221	538.465	389.292	234.757	302.486	229.821	214.822	550.941	386.262	178.398	146.316	123.37	115.768	121.442	96.4214	141.01	142.667	126.813	167.852	110.159	80.717	141.723	122.94	109.719	181.823	79.6918	89.0376	142.565	154.678	125.324	147.013	103.191	79.7881	143.07	160.426	114.973	143.815	113.268	115.524	151.552	171.393	114.321	144.115	121.114	135.562	-0.106826	0.999893	-0.276213	0.340441	-0.0922137	0.97191	0.015362	0.999938	0.0664954	0.999765	0.0245	0.999097	0.257485	0.240544	-0.350146	0.0680226	-0.607631	0.000393297	0.42337	0.0219653	-0.364128	0.0456419	-0.787498	1.55645e-06	0.178209	0.43779	0.534428	0.00123536	0.356219	0.0472025	0.121233	0.602833	0.518422	0.00141589	0.397188	0.0208247
g01584	F-box/LRR-repeat protein%2C putative	scaffold_2	3279706	3281631	1925	+	AT1G80630	AT1G80630	RNI-like superfamily protein	NA	135.485	106.85	109.242	149.184	133.492	119.93	116.421	123.055	92.3502	125.51	114.201	94.0025	23.8796	68.0352	10.0456	22.6724	14.2346	11.0213	8.69189	11.9604	8.31275	9.7126	11.3138	20.7138	113.974	106.664	124.496	137.55	113.271	121.638	130.45	135.219	128.023	116.774	136.542	118.518	143.445	138.935	163.142	121.92	91.8919	104.397	132.287	188.072	141.113	152.894	110.299	125.876	129.608	171.018	130.182	168.274	108.475	103.319	145.625	162.148	122.417	143.215	108.966	109.82	104.94	114.393	119.086	129.772	88.1431	105.187	117.396	131.844	134.321	110.25	88.317	106.831	113.613	129.611	120.792	114.32	93.3233	99.5126	136.996	129.076	103.992	116.385	122.044	98.6853	112.49	125.21	143.716	110.525	83.5761	87.1683	111.816	132.303	120.917	104.419	60.9634	91.6747	0.149189	0.999893	-0.0688485	0.954268	0.144861	0.717415	0.106181	0.999938	-0.0980848	0.999765	0.0182372	0.999097	-0.065387	0.778743	0.332484	0.0321602	0.397871	0.00644674	0.14614	0.373324	0.33371	0.0197875	0.18757	0.205433	-0.0709312	0.751435	0.334107	0.0201158	0.405038	0.00394082	0.130551	0.464479	0.418624	0.00167563	0.288073	0.0458409
g01585	UPF0725 protein At2g20625	scaffold_2	3281660	3282651	991	-	NA	NA	NA	NA	0.235504	48.5417	0.167565	0.16405	0	0.466092	0.4989	0.1547	0	0.438587	0	0	0.576864	92.0478	0.410448	0.401839	0	0.83748	0.554645	0.378937	0	0.494128	0	0	0	0	0	0	0	0	0	0	0	0	0	0	0	0	0	0	0	0	0	0.984668	0	0	0	0.723425	0	1.38476	0	0	0.97725	0	0	0	0	0	2.03675	0	1.166	0.886765	0	0.933615	0	0	0.674688	0.983912	0	0	0	0	0	0.953025	0	0	0	0	0	0	0	0	0	0	0	0	0	0	0	0	0	1.0023	0	0	0	0	-0.455923	0.999893	NA	NA	0.715646	NA	-0.145734	0.999938	-0.733309	NA	NA	NA	0.952712	NA	0.383433	NA	-0.569279	NA	0.684159	NA	-0.784183	NA	-1.46834	NA	0.86887	NA	1.38828	NA	0.519407	NA	1.45147	NA	1.43183	NA	0	NA
g01586	Ribosomal protein S15 family protein	scaffold_2	3283097	3285211	2114	-	AT1G80620	AT1G80620	S15/NS1, RNA-binding protein	NA	217.885	196.291	188.71	202.855	187.16	201.18	274.14	220.937	272.403	293.792	247.947	250.72	18.6843	48.7379	14.121	17.5898	47.7736	14.173	35.5991	27.3796	27.8481	42.4666	40.0693	28.2279	199.454	195.746	126.891	206.924	201.491	188.1	221.398	192.264	140.537	236.351	184.223	185.967	216.547	245.451	157.793	228.138	170	168.134	172.99	207.765	157.168	243.047	197.55	214.134	225.332	210.484	138.86	250.308	197.404	185.421	205.883	215.249	139.74	211.103	217.932	191.238	294.997	313.028	241.6	240.873	288.914	290.36	273.249	380.774	204.402	288.631	279.196	274.596	275.248	294.485	177.162	227.551	274.727	221.023	271.764	261.353	213.318	273.024	220.274	217.318	208.598	263.137	197.096	241.024	299.115	268.857	300.332	290.666	225.345	293.408	275.555	250.643	-0.0872074	0.999893	0.0252973	0.99903	0.102902	0.771767	0.104202	0.999938	0.174548	0.913798	-0.120875	0.78128	0.221989	0.306204	0.21884	0.287208	-0.00314866	0.994861	0.102119	0.645289	0.0290189	0.909377	-0.0731006	0.7237	0.315499	0.0480199	0.0071539	0.979657	-0.308345	0.0361054	0.241065	0.140151	0.226185	0.13114	-0.0148808	0.948937
g01587	At1g80610/T21F11_6	scaffold_2	3287926	3291137	3211	+	AT1G80610	AT1G80610	hypothetical protein	NA	214.574	554.415	252.061	249.522	237.241	257.585	320.393	338.18	345.645	371.299	357.602	369	40.7778	599.243	51.9276	45.1986	38.2779	49.4233	19.8071	51.2707	69.0471	41.1844	60.6657	73.8569	149.854	209.811	222.657	228.453	269.018	213.181	191.082	303.186	260.859	268.114	279.585	231.255	193.099	216.506	247.833	198.582	230.878	174.727	204.536	242.228	254.342	169.95	256.815	168.558	255.828	246.488	243.006	272.394	311.743	283.206	264.886	289.211	265.622	212.033	297.365	290.644	319.483	360.027	434.366	340.769	427.004	314.465	383.898	442.76	460.531	393.926	377.959	291.214	305.701	327.841	331.172	277.634	405.799	301.68	378.687	322.158	371.973	287.901	443.525	311.803	306.891	307.156	318.912	326.248	383.79	251.003	381.652	337.774	344.063	304.626	477.953	331.589	0.229114	0.999893	0.0114491	0.999754	0.0364254	0.999772	0.218019	0.999938	0.0851634	0.999765	0.0908858	0.951398	-0.14805	0.583461	-0.219756	0.333619	-0.0717062	0.778224	0.0657718	0.799489	-0.0260662	0.927015	-0.091838	0.677901	-0.0760351	0.78409	-0.112396	0.586176	-0.0363608	0.88559	0.0546541	0.840813	0.00843488	0.978977	-0.0462192	0.850354
g01588	N2-acetylornithine aminotransferase	scaffold_2	3291306	3293701	2395	+	AT1G80600	WIN1	HOPW1-1-interacting 1	NA	1419.92	1081.47	1420.73	1208.92	1244.03	1152.51	511.403	409.145	415.728	454.394	380.708	380.151	167.965	706.187	179.113	94.9209	284.746	122.927	104.022	55.671	94.604	29.3909	38.4909	59.7889	1441.55	1672.63	1411.36	1755.86	1493.21	1420.79	1318.28	1117.67	1292.75	1393.82	1093.42	1193.85	1514.45	1277.04	1275.72	1713.35	1570.2	1330.79	1319.82	1130.4	680.216	1415.03	1103.81	962.879	1298.62	1225.51	1083.98	1308.33	1463.92	1080.24	1222.74	1135.03	1385.85	1324.27	1314.72	1151.21	652.958	629.603	440.363	483.612	560.198	450.332	442.596	449.648	381.273	380.299	424.492	322.077	484.904	471.747	352.31	405.019	436.208	326.82	488.952	476.836	403.97	401.661	465.354	349.598	386.617	450.952	437.991	335.569	433.276	299.313	411.223	480.1	311.086	422.852	412.926	325.738	-0.216206	0.999893	-0.192896	0.814631	-0.292718	0.134406	-0.166122	0.999938	-0.100098	0.999765	-0.133489	0.881271	-0.0204123	0.950827	0.011765	0.971787	0.0321773	0.893439	-0.0483833	0.833506	0.0874075	0.671099	0.135791	0.4488	0.324617	0.0877945	0.295672	0.0859947	-0.028945	0.910308	0.255753	0.192464	0.257022	0.147182	0.0012692	1
g01589	Unknown protein	scaffold_2	3299706	3300309	603	+	NA	NA	NA	NA	0	0	0	0	0	0	0	0	0	0	0	0	0	0	0	0	0	0	0	0	0	0	0	0	0	0	0	0	0	0	0	0	0	0	0	0	0	0	0	0	0	0	0	0	0	0	0	0	0	0	0	0	0	0	0	0	0	0	0	0	0	0	0	0	0	0	0	0	0	0	0	0	0	0	0	0	0	0	0	0	0	0	0	0	0	0	0	0	0	0	0	0	0	0	0	0	NA	NA	NA	NA	NA	NA	NA	NA	NA	NA	NA	NA	NA	NA	NA	NA	NA	NA	NA	NA	NA	NA	NA	NA	NA	NA	NA	NA	NA	NA	NA	NA	NA	NA	NA	NA
g01590	Ethylene-responsive transcription factor ERF084	scaffold_2	3311001	3312012	1011	-	AT1G80580	AT1G80580	Integrase-type DNA-binding superfamily protein	NA	0	19.487	0	0	0	0	0	0	0	0	0	0	0	36.9869	0	0	0	0	0	0	0	0	0	0	0	0	0	0	0	0	0	0	0	0	0	0	0	0	0	0	0	0	0	0	0	0	0	0	0	0	0	0	0	0	0	0	0	0	0	0	0	0	0	0	0	0	0	0	0	0	0	0	0	0	0	0	0	0	0	0	0	0	0	0	0	0	0	0	0	0	0	0	0	0	0	0	NA	NA	NA	NA	NA	NA	NA	NA	NA	NA	NA	NA	NA	NA	NA	NA	NA	NA	NA	NA	NA	NA	NA	NA	NA	NA	NA	NA	NA	NA	NA	NA	NA	NA	NA	NA
g01591	F-box/LRR-repeat protein 14	scaffold_2	3314214	3316272	2058	-	AT1G80570	AT1G80570	RNI-like superfamily protein	NA	48.4549	50.9141	42.2072	65.2652	78.8868	44.8586	137.839	188.424	163.222	146.014	184.923	156.172	16.8824	32.0329	10.6729	14.7933	12.5949	15.7695	28.5875	26.44	28.3109	30.6848	24.244	35.1879	46.4337	41.0246	70.6278	49.0397	40.2983	48.9061	67.0624	78.1734	88.5574	99.9587	60.6851	33.7246	46.8955	75.2562	93.6061	61.8837	53.9865	46.1544	70.2138	79.7581	81.9639	69.442	60.9112	52.81	23.7191	54.6981	65.0908	56.7925	33.2265	25.8298	40.1723	55.9457	68.1378	67.8876	25.4594	32.1885	143.418	117.94	171.347	218.466	189.018	127.101	154.504	143.651	211.077	203.157	174.735	147.19	132.353	193.464	213.399	203.598	204.472	146.65	145.906	202.682	178.654	198.643	190.507	194.221	115.767	126.188	153.297	170.448	160.554	156.483	124.753	112.257	141.802	184.674	125.178	112.155	0.451151	0.999893	0.253335	0.684019	0.109122	0.98233	0.0888472	0.999938	-0.0206419	0.999765	-0.0712899	0.974594	-0.472239	0.157342	0.217219	0.576496	0.689458	0.0180157	-0.278085	0.388548	0.556865	0.0571876	0.83495	0.00169814	-0.449756	0.0327654	-0.247628	0.244712	0.202127	0.362184	-0.343787	0.115331	-0.0932022	0.711756	0.250584	0.244241
g01592	Unknown protein	scaffold_2	3317008	3319362	2354	-	NA	NA	NA	NA	1.03602	69.1228	1.27984	0.362754	3.08222	0.538046	0	2.13926	1.01174	0.426196	2.78242	0.777086	1.6145	123.265	1.46597	0.572424	2.7957	0.910581	0	1.98777	1.25986	0.478059	1.79547	0.948781	0	1.17213	0	3.58827	3.26743	0	0.918664	0	7.70065	4.67097	2.16733	0	4.13784	0	3.56595	2.77091	2.2973	0	0	0	0	1.82742	0	0	0.847111	0	0	5.25857	1.9545	0	1.25538	0	3.46464	0.929967	1.01837	0	0	0	0	3.73446	2.9381	0	0.674688	0.983912	4.17147	3.71628	1.89929	0.791343	0	0	4.0264	1.08876	1.04858	2.095	0	0	0	4.37539	1.98445	0	0	0	0	3.99487	0	0	0.924097	0	1.09924	3.45186	0	0	-1.40865	0.999893	0.27286	NA	-1.37876	NA	1.26492	0.999938	0.431432	0.999765	-0.41094	NA	-1.43089	0.471557	-0.418934	0.862691	1.01196	0.566592	-3.06377	0.0714672	-0.362057	0.892471	2.70171	0.0913285	-3.49105	0.0426312	-2.43733	0.167051	1.05373	0.538416	-2.63242	0.132444	-0.735591	0.738649	1.89683	0.225886
g01593	Brca1-associated protein%2C putative	scaffold_2	3321773	3324572	2799	-	AT2G26000	BRIZ2	zinc finger (C3HC4-type RING finger) family protein	NA	224.652	455.344	249.841	228.684	266.368	277.344	327.721	390.711	447.382	349.863	383.493	407.404	22.3674	367.788	22.6558	17.2727	25.8183	27.3679	30.659	29.8519	43.3073	47.17	30.691	37.1939	246.943	207.467	262.161	302.611	214.561	234.499	237.015	230.295	277.223	283.995	251.41	278.469	227.581	244.293	269.229	266.007	264.189	263.74	230.993	215.642	310.956	237.565	297.971	312.52	223.637	184.173	210.026	227.17	227.699	265.678	253.588	202.922	244.834	252.021	241.355	260.348	301.993	346.725	406.093	406.122	486.746	421.844	363.657	428.002	357.912	398.881	438.736	379.845	339.667	378.351	425.792	342.959	489.685	384.433	336.363	384.029	414.636	338.655	447.494	413.638	300.338	304.222	399.667	363.533	482.762	432.691	303.104	302.693	414.414	393.512	428.37	356.946	0.0428064	0.999893	0.0635267	0.950646	0.163648	0.549481	0.0996509	0.999938	-0.0260662	0.999765	-0.139869	0.618222	-0.207088	0.120128	-0.147074	0.285096	0.0600132	0.684995	-0.231091	0.0525047	-0.267739	0.0190221	-0.0366478	0.790719	-0.250021	0.036597	-0.451351	5.91814e-06	-0.201329	0.0725852	-0.127804	0.343131	-0.218432	0.0454507	-0.0906278	0.487418
g01594	3-isopropylmalate dehydrogenase	scaffold_2	3324671	3327242	2571	-	AT1G80560	IMD2	isopropylmalate dehydrogenase 2	NA	684.329	744.418	906.429	636.775	1013.5	1039.23	855.175	972.134	913.058	768.621	904.068	847.873	62.6379	348.67	113.917	94.1642	289.365	144.895	161.752	274.172	63.7877	73.4717	262.56	108.228	687.007	677.491	733.811	1005.91	722.102	944.264	719.314	495.45	1141.62	1208.85	848.508	1107.13	633.09	641.414	955.673	1121.3	831.622	1028.58	654.311	573.077	438.549	1159.8	871.688	1226.21	784.425	636.298	547.63	1002.28	833.594	975.076	745.698	626.782	1039.39	1115.03	1032.63	1066.01	1110.03	966.574	1009.24	1336.94	816.793	987.224	810.975	711.368	981.131	1095.68	690.392	807.17	843.312	648.057	907.954	1159.53	944.767	966.844	801.925	660.317	489.297	1238.24	800.726	988.952	810.367	763.978	522.852	897.514	918.238	872.734	825.219	839.924	766.172	891.442	873.809	974.288	-0.0906993	0.999893	0.182949	0.905896	0.20682	0.524928	-0.147716	0.999938	-0.0997505	0.999765	-0.11042	0.777641	-0.402199	0.0892123	-0.393875	0.0829478	0.00832398	0.982733	-0.678165	0.000903138	-0.690013	0.000533816	-0.0118484	0.96943	-0.183521	0.541106	-0.098937	0.720908	0.0845845	0.768702	-0.233929	0.389506	-0.142992	0.588374	0.0909369	0.758399
g01595	3-isopropylmalate dehydrogenase	scaffold_2	3327346	3331142	3796	-	AT1G80555	AT1G80555	Isocitrate/isopropylmalate dehydrogenase family protein	NA	56.1923	170.275	160.276	48.5752	224.106	152.095	51.7188	185.433	124.83	48.5343	216.061	138.846	53.0575	77.1417	23.9416	66.4607	74.7031	13.2521	55.0101	38.9288	13.0621	57.8913	86.78	37.5971	103.42	32.8196	158.015	216.492	159.015	136.686	71.6558	0	334.978	276.521	138.709	128.154	74.4811	0	270.12	254	191.824	131.87	50.8796	0	147.873	250.966	156.394	159.154	121.984	0.692381	157.086	160.912	173.95	149.444	168.221	0	195.174	146.005	161.922	156.209	83.9518	28.3765	185.055	195.125	141.029	108.474	79.6132	0	353.741	299.78	126.303	108.414	56.2208	0	250.644	177.468	125.829	111.035	67.9409	0	122.658	176.766	103.191	129.131	140.886	0	128.66	175.774	135.261	131.278	142.311	3.00689	175.879	178.634	203.211	171.646	-0.200588	0.999893	0.148768	0.938266	-0.0639981	0.954996	-0.0791513	0.999938	0.229403	0.997689	0.152095	0.877006	-1.86794	0.111596	-1.5	0.201451	0.367933	0.79092	-2.21956	0.0363436	-1.63386	0.134407	0.585699	0.620812	-1.84847	0.113883	-1.28475	0.243637	0.563715	0.663177	-2.15703	0.0502585	-1.52164	0.158604	0.635393	0.62617
g01596	Pentatricopeptide repeat-containing protein	scaffold_2	3331667	3333635	1968	+	AT1G80550	AT1G80550	Pentatricopeptide repeat (PPR) superfamily protein	NA	115.534	38.3005	67.1917	109.339	42.5327	62.4783	104.948	42.6512	44.6779	112.821	48.7961	57.44	33.564	26.9813	10.8476	35.6152	18.1632	11.5026	40.0473	7.31001	9.94262	42.7283	13.7477	16.3888	92.8673	146.516	33.5183	25.1179	46.8331	75.2402	124.938	95.0758	29.84	37.3677	48.7648	65.5221	95.1703	123.883	67.753	64.6546	60.8784	68.1327	84.4601	142.777	72.669	46.9038	51.8568	57.874	72.0045	155.093	41.6581	65.2063	72.3165	71.9545	59.003	148.873	19.6329	50.2182	66.1944	79.5246	75.7898	144.543	44.5503	33.6101	39.1747	54.7849	107.95	151.522	45.0519	56.983	35.1369	71.2209	104.243	136.283	46.3036	42.4616	38.7973	54.4701	77.965	154.678	73.328	46.3791	53.5802	46.1931	40.4091	131.079	35.5868	53.2649	30.7912	51.4608	48.9772	142.326	36.275	37.1074	60.1506	81.9221	-0.0619704	0.999893	-0.213622	0.936739	-0.0981036	0.949396	0.10538	0.999938	0.195169	0.998497	0.362194	0.625054	1.19556	0.00012607	0.79528	0.0130267	-0.400284	0.269393	1.34445	8.00676e-06	0.829516	0.00710431	-0.514935	0.115161	1.31083	7.90639e-05	1.23431	0.000106421	-0.0765244	0.885249	1.2156	0.000221743	0.96991	0.00257677	-0.24569	0.571543
g01597	Unknown protein	scaffold_2	3334002	3335452	1450	-	NA	NA	NA	NA	1.79929	6.82635	0.156304	2.85966	2.05319	0.164115	0.356793	4.44749	0	0	0.745917	0	3.4791	6.65782	0.382865	4.39466	2.79018	0.401998	0.556289	1.95836	0	0	0.643897	0	2.11062	0	10.7737	0	0	0	2.75599	0	0	1.86839	0	0.963561	0	0	1.78297	3.69455	0	0	3.05277	0	7.6049	1.82742	0	0	8.47111	0	7.81089	0	0	0.922494	11.2985	0	1.15488	0	0	0	0	0	5.14042	5.60169	0	0	0	0	1.66859	0	0	0	1.17127	0	4.0264	1.08876	0	0	0	0	0	0.875078	0	0	0	0.978205	6.84362	3.99487	0	0	0	0	1.09924	0.862964	0	0	0.647721	0.999893	-0.932116	NA	-0.228274	NA	-1.0904	0.999938	-2.57426	0.175262	NA	NA	-1.1539	0.706717	2.70522	0.299262	3.85912	0.0910616	0.431763	0.882077	3.57958	0.11978	3.14782	0.160049	-3.58268	0.0636972	0.938007	0.713682	4.52069	0.00763557	-2.11032	0.372988	0	1	2.14956	0.318067
g01598	BnaC02g23030D protein	scaffold_2	3337607	3342055	4448	+	AT1G80540	AT1G80540	envelope glycoprotein B	NA	3.40751	194.375	449.646	3.94009	11.9162	378.476	0.161865	1.31312	372.913	1.91754	1.51305	485.833	4.50221	358.446	314.564	3.53349	5.14597	265.565	0.396487	1.78631	237.584	1.29235	1.59653	352.353	0	3.51639	5.98541	5.98045	685.071	169.29	0	9.50758	11.551	10.2761	474.644	136.826	1.37928	3.47336	11.5893	18.4727	715.608	148.354	5.08796	5.90801	12.6748	21.3199	699.655	136.727	0	11.7705	3.47151	14.724	757.369	165.126	1.25538	1.89647	5.77439	10.2296	634.448	158.102	0	0	4.28369	0.933615	575.868	140.249	1.34938	2.95173	0.834295	0	637.212	161.434	0	0	0	0	626	171.79	1.11379	3.20024	1.33324	3.50031	728.293	151.177	0	0.978205	0	2.66324	571.837	161.734	0	3.00689	0	3.45186	1015.24	248.692	0.197138	0.999893	0.269074	0.945681	-0.235822	0.976187	2.85082	0.999938	0.177577	NA	0.378972	0.905842	-1.50349	0.114173	-6.95302	1.6916e-23	-5.44953	4.26987e-17	-1.61792	0.0573395	-6.5675	1.66075e-21	-4.94958	1.30762e-14	-2.37032	0.152337	-10.4606	1.10287e-22	-8.09029	5.43662e-23	0.337132	0.842158	-8.00692	6.32809e-27	-8.34405	2.74296e-27
g01599	Major facilitator superfamily protein	scaffold_2	3343717	3346013	2296	+	AT1G80530	AT1G80530	Major facilitator superfamily protein	NA	835.232	503.374	829.655	894.38	728.534	746.42	1329.45	1287.06	900.925	1406.33	1171.46	917.97	106.01	349.258	69.0042	94.4649	247.012	75.1222	206.465	364.324	141.66	206.863	357.638	109.391	930.784	860.343	596.146	371.984	912.702	797.546	882.836	928.573	592.95	419.453	789.99	743.869	943.428	808.136	957.456	533.862	778.784	714.295	1046.08	916.726	1165.24	772.999	755.628	596.102	642.957	776.159	920.817	545.84	817.958	861.609	788.381	797.464	788.782	653.767	739.34	792.406	1075.05	1451.63	1401.62	1336	1078.28	842.592	1246.15	1653.96	1013.67	1036.22	1014.22	872.06	1185.32	1640.16	1234.09	703.339	780.141	725.918	1326.52	1723.86	1687.88	700.938	865.22	752.738	1419.78	1223.73	1834.09	1213.11	973.222	1034.47	1306.67	1254.87	1516.95	1127.03	998.175	1057.19	0.115027	0.999893	0.161352	0.940917	-0.145793	0.555905	0.0868888	0.999938	-0.130801	0.999765	0.023313	0.999097	0.335564	0.208031	0.0223261	0.956053	-0.313238	0.199138	0.286685	0.250264	0.279511	0.254005	-0.00717372	0.984462	0.0507803	0.90025	0.557221	0.0095621	0.506441	0.021298	0.266342	0.327672	0.614231	0.00371334	0.347889	0.14436
g01600	BnaC06g19230D protein	scaffold_2	3346078	3346832	754	-	AT1G80520	AT1G80520	Sterile alpha motif (SAM) domain-containing protein	NA	56.3316	91.7796	41.1143	53.8249	22.3017	28.7422	72.1973	84.4133	89.7117	85.0445	63.015	82.0396	12.0654	95.2599	9.15006	6.04498	11.2287	11.3593	13.0464	19.5524	12.8029	7.63849	16.3853	22.0917	63.3186	42.1967	39.5037	43.0593	45.744	28.8421	45.0145	63.3838	24.0645	24.289	18.4223	21.1983	63.4469	62.5205	26.7446	38.7928	43.6486	32.9674	51.8971	57.1107	10.9849	16.4468	28.8093	18.0856	38.12	65.0838	43.3938	48.3788	52.7715	37.8222	53.9815	51.2046	42.7305	15.8094	43.7901	39.7623	89.7818	74.4883	102.808	103.631	92.0606	105.187	79.6132	92.4877	91.7724	58.2217	65.5256	110.788	80.8174	61.9466	92.6072	52.2605	101.712	87.9901	90.2166	74.6724	41.3303	56.8801	48.619	95.5357	73.1733	53.8013	83.4921	71.9076	83.5761	70.3648	93.3338	84.1929	63.7561	69.0371	89.413	86.7984	-0.0521724	0.999893	-0.860919	0.142688	-0.515658	0.461141	0.247634	0.999938	-0.414529	0.680031	-0.128599	0.930173	0.482593	0.146252	0.46279	0.149345	-0.0198036	0.967013	1.29862	4.03059e-06	0.928968	0.000881811	-0.369651	0.257023	-0.235851	0.441678	-0.322064	0.18362	-0.086213	0.776627	0.422212	0.0965276	0.0459079	0.889067	-0.376304	0.120309
g01601	Amino acid transporter family protein	scaffold_2	3348698	3350572	1874	-	AT1G80510	AT1G80510	Transmembrane amino acid transporter family protein	NA	218.561	202.44	263.332	244.827	283.791	311.485	262.23	304.615	301.601	244.376	281.215	284.91	22.7351	57.6087	36.5564	5.33532	43.9916	31.9387	42.1323	34.1082	30.412	44.6298	45.7219	48.437	195.232	193.401	244.205	222.473	259.216	237.007	242.527	245.084	293.587	365.27	341.354	290.995	251.029	229.242	241.593	247.535	244.662	330.773	245.239	253.06	297.436	273.504	330.896	336.393	203.307	225.024	197.008	225.067	240.403	238.003	246.055	235.162	247.144	235.282	273.943	270.762	228.535	200.409	266.445	258.611	309.48	278.307	223.997	176.12	244.448	237.223	356.117	311.789	291.645	278.283	315.066	333.161	305.136	257.685	289.584	296.556	254.648	343.906	306.598	272.959	262.113	315.96	327.125	326.248	344.202	324.518	241.189	250.574	294.597	323.611	238.164	236.989	0.181294	0.999893	0.312667	0.2014	0.25294	0.307882	-0.0970911	0.999938	-0.107756	0.999765	-0.0871514	0.917178	-0.088888	0.618347	-0.25914	0.0451038	-0.170252	0.202406	-0.224092	0.0743855	-0.331879	0.00404503	-0.107787	0.393704	-0.209868	0.302649	-0.206849	0.236273	0.00301941	0.998815	-0.202829	0.303927	-0.223559	0.197653	-0.0207296	0.93302
g01602	Trafficking protein particle complex subunit 2	scaffold_2	3350798	3352872	2074	-	AT1G80500	AT1G80500	SNARE-like superfamily protein	NA	114.379	330.647	118.624	119.875	99.4283	124.149	126.161	123.498	97.1176	116.782	110.471	97.0974	22.4045	390.89	47.353	21.447	23.8246	38.2004	31.7087	27.5524	30.2412	21.1351	31.881	25.5667	115.029	118.385	134.073	126.786	139.41	63.9542	124.02	159.516	110.697	123.314	148.462	105.028	150.342	118.094	113.219	111.76	183.784	90.111	119.058	117.175	54.0793	108.427	159.686	80.3002	86.4053	91.3943	98.938	125.154	141.701	78.412	100.431	98.6162	103.939	98.5765	158.866	82.3648	152.746	115.279	114.803	151.246	94.9987	63.5505	124.817	85.6003	114.298	136.264	99.7128	57.768	166.32	79.1011	98.6469	161.137	125.829	84.8476	128.085	98.1408	67.995	156.639	104.184	88.1868	109.214	135.97	121.816	93.2136	141.86	74.5657	130.298	139.319	91.2371	100.967	138.997	99.4768	0.0944679	0.999893	-0.245409	0.702218	0.0751604	0.999043	-0.102142	0.999938	-0.149523	0.999765	-0.00250977	0.999287	-0.0677499	0.888934	-0.0443909	0.920827	0.023359	0.957557	0.264211	0.401591	-0.0286722	0.945667	-0.292883	0.303725	0.02961	0.960074	0.370836	0.204484	0.341226	0.259206	0.0739891	0.87	0.264366	0.39596	0.190377	0.578903
g01603	Topless-related protein 1	scaffold_2	3359287	3365473	6186	+	AT1G80490	TPR1	TOPLESS-related 1	NA	1275.97	1238.05	1566.1	1264.23	1200.62	1585.24	2261.47	1912.01	2233.2	2160.65	1886.27	2273.13	256.062	258.365	169.88	155.888	113.184	180.338	211.684	109.485	264.006	274.077	62.871	146.372	1517.54	1092.43	1592.12	1214.03	1687.08	1562.49	1350.44	1153.59	1393.82	1119.16	1750.12	1545.55	1257.9	982.962	989.55	929.179	1550.68	1231.88	1283.18	1076.24	1230.3	1063.56	1619.91	1237.78	1606.97	1112.66	1578.67	1296.76	1668.17	1514.73	1507.72	1203.31	1239.18	1191.29	1652.82	1575.34	2522.05	2157.5	1888.25	1982.06	2058.63	2187.01	2423.48	2307.27	1974.78	1885.39	2260.16	2042.46	2292.17	1943.22	1765.58	1890.09	2100.3	2042.63	2511.59	1888.14	1915.86	1870.92	2392.26	2179.47	2421.27	2259.65	1862.83	2079.99	2752.51	2330.44	2076.45	1866.28	1961.05	1793.24	2439.35	2450.84	0.000225748	0.999893	-0.072377	0.964503	0.0258511	0.999772	-0.0589633	0.999938	-0.013743	0.999765	0.0217693	0.994358	-0.00482614	0.995372	-0.283228	0.0969908	-0.278402	0.0907853	0.0657376	0.754575	-0.308621	0.053556	-0.374359	0.012987	0.245225	0.0155296	0.0129769	0.927896	-0.232248	0.0147712	0.197928	0.0600266	-0.0739207	0.521315	-0.271849	0.00338538
g01604	Cobalamin biosynthesis protein CobW	scaffold_2	3365637	3368154	2517	+	AT1G80480	PTAC17	plastid transcriptionally active 17	AtCobW1	984.33	786.959	962.459	893.141	947.468	995.718	206.581	193.783	279.921	182.037	189.346	248.354	155.542	504.076	175.388	142.555	103.419	208.03	63.3326	28.7195	57.7614	39.7216	31.6585	35.7074	1053.2	1087.74	1188.7	1218.82	955.178	858.992	1048.2	896.881	1029.96	960.351	1117.26	994.395	1088.25	1030.43	1164.28	1040.94	1063.65	1196.72	1038.96	923.618	1057.93	1027.01	1144.14	1181.35	909.798	677.841	851.387	721.476	890.275	699.25	733.144	713.071	841.906	796.982	772.946	686.373	307.823	229.672	230.462	230.603	349.634	280.499	244.237	207.605	243.614	204.395	264.001	202.584	231.911	169.638	188.234	166.58	305.136	227.308	197.14	148.278	193.319	182.891	276.831	239.364	175.834	127.167	177.934	169.116	324.407	200.592	168.186	136.312	175.879	144.978	299.127	221.385	-0.123932	0.999893	-0.115582	0.89343	0.059713	0.989678	-0.172575	0.999938	-0.0308063	0.999765	-0.176365	0.779684	-0.0820806	0.785727	0.0449321	0.877603	0.127013	0.576957	-0.0940185	0.698125	-0.13935	0.532269	-0.0453319	0.847872	0.0892593	0.805799	-0.444753	0.0418905	-0.534012	0.0129496	-0.0535388	0.884673	-0.445112	0.0424279	-0.391574	0.0857884
g01605	Unknown protein	scaffold_2	3370775	3371372	597	-	NA	NA	NA	NA	10.9367	20.127	10.1419	10.3886	18.852	11.0194	3.01631	5.41683	2.63365	2.80307	8.40194	1.9492	4.58262	9.79356	4.74943	4.05346	10.3922	5.18246	2.54067	4.07721	1.78959	3.52569	4.0307	1.26304	7.38717	7.03278	15.5621	17.9414	11.9806	11.286	9.18664	6.33838	21.1768	22.4206	7.58564	4.8178	12.4135	6.94673	10.6978	29.5564	5.74324	17.5826	11.1935	14.77	1.68998	32.8936	12.3469	17.3622	17.7893	13.1552	6.94302	16.8274	4.88625	8.30244	15.0646	5.6894	13.8585	21.3892	7.12862	16.0943	2.33199	1.77353	0.856737	8.40253	1.95874	5.47849	1.34938	3.93565	10.0115	8.05194	1.89929	3.16537	3.5138	7.6242	10.066	6.53256	1.04858	4.19001	1.11379	9.60073	1.33324	8.75078	0.992225	1.04984	0	2.93461	0	6.65811	1.09969	2.10044	0	1.0023	8.79394	13.8074	0.812846	3.90105	-0.0920653	0.999893	0.225341	0.972125	0.153723	0.991159	-0.126237	0.999938	0.643569	0.98426	-0.424032	NA	-0.56931	0.422408	0.140162	0.873893	0.709472	0.244565	-0.885447	0.126649	-0.0955338	0.906717	0.789914	0.143917	-0.837354	0.49456	0.211159	0.875485	1.04851	0.306304	-1.63067	0.0933344	0.480808	0.702561	2.11148	0.0194077
g01606	F-box/FBD/LRR-repeat protein At1g80470	scaffold_2	3372697	3374772	2075	-	AT1G80470	AT1G80470	F-box/RNI-like/FBD-like domains-containing protein	NA	18.446	196.149	14.1245	27.2131	33.8598	23.8577	49.0556	32.0403	30.3555	45.2553	32.262	29.3668	6.64771	368.973	4.0557	11.0505	13.4137	5.79527	32.636	13.0761	13.0277	26.3474	11.4237	5.97662	14.7743	26.959	10.7737	21.5296	8.71314	16.302	22.9666	35.9175	26.9523	32.6968	26.0079	26.9797	13.7928	26.6291	26.7446	35.0982	12.6351	18.6816	22.387	25.6014	42.2494	55.4318	24.6937	23.873	13.5538	13.8476	23.4327	19.9826	16.6132	10.1474	12.5538	43.6187	16.1683	30.6889	12.2205	27.4549	29.1499	89.5633	22.2752	42.0127	21.5461	25.201	48.5776	88.552	30.0346	34.6853	34.1872	23.7403	49.1932	87.6783	28.1848	16.3314	49.2831	21.9975	30.0722	64.0049	49.3297	17.5016	34.7279	22.0467	9.82924	30.3244	31.4806	51.9333	45.0871	19.9542	23.1024	20.0459	23.0841	40.5593	35.7652	27.3074	0.595385	0.999893	0.573826	0.537439	0.774277	0.172031	-0.115155	0.999938	0.0176	0.999765	-0.0475957	0.999097	-0.358232	0.489144	0.387653	0.444368	0.745886	0.0718148	-0.336068	0.42495	0.214062	0.640034	0.55013	0.131009	0.632623	0.317637	0.698703	0.189996	0.0660797	0.933643	0.495927	0.439407	0.625693	0.252437	0.129766	0.86047
g01607	Vacuolar proton pyrophosphatase	scaffold_2	3376370	3379952	3582	-	NA	NA	NA	NA	496.515	751.167	439.423	677.991	916.164	740.6	1838.19	1686.29	1736.84	1485.25	1769.88	1240.56	244.529	479.761	145.657	228.171	680.357	295.005	873.982	340.012	737.003	398.131	609.593	400.82	399.963	554.418	616.497	209.316	453.083	501.601	755.141	657.079	938.516	859.458	813.831	776.63	354.475	918.126	1062.65	367.608	334.257	582.425	515.919	1027.01	2270.49	556.754	839.586	1160.37	202.46	522.055	842.708	176.688	191.541	526.744	359.04	750.052	563.581	356.177	344.211	453.48	1768.82	1998.77	1347.65	1554.47	2953.77	1463.85	1225.23	1863.53	1126.3	1180.54	1926.83	1245.57	1240.37	3520.48	1610.56	1404.5	1044.38	1493.74	1412.28	2046.02	2275.83	1403.63	1184.72	1394.19	1169.68	1367.53	2028.45	2166.55	1193.16	2326.24	1496.11	947.17	2485.39	2218.68	787.648	956.733	0.464664	0.999893	0.759196	0.60671	0.762118	0.236531	-0.301175	0.999938	0.0747344	0.999765	-0.491194	0.51185	-0.150972	0.864271	0.18856	0.800788	0.339532	0.583901	-0.448071	0.453017	-0.11063	0.877739	0.337441	0.553421	0.130412	0.818261	0.0791989	0.86865	-0.0512126	0.921655	-0.24958	0.593929	0.262304	0.520504	0.511884	0.166624
g01608	Glycerol kinase	scaffold_2	3392707	3395081	2374	+	AT1G80460	NHO1	Actin-like ATPase superfamily protein	NA	1391.58	1055.44	1318.78	1331.58	1367.15	1224.38	1440.82	1898.83	1672.63	1262.15	1656.24	1623.12	141.629	695.705	279.934	123.392	71.7551	181.4	246.38	238.843	167.897	291.362	324.661	426.777	1477.43	1499.15	1800.41	1635.06	1180.63	1475.96	1270.51	1185.28	1384.19	1491.91	1225.62	1197.71	1423.42	1494.7	1322.97	1375.3	1519.66	1607.71	1451.08	1449.43	1435.64	1360.82	1474.22	1331.1	1185.96	1184.66	1136.05	1070.64	966.5	1012.9	1217.72	1403.38	1303.86	1267.55	1017.36	1003.52	1548.44	1198.02	1816.28	2024.08	1702.14	1700.52	993.141	979.976	1420.8	1296.36	1665.68	1778.15	1409.03	1143.63	1451.52	2034.89	1642.07	1949.4	1692.95	1266.23	1831.87	2155.32	1905.07	2171.08	1763.8	1596.43	2069.51	1992.11	1431.79	1660.4	1525.68	1172.69	1496.07	1803.59	1042.07	1247.36	-0.0479556	0.999893	-0.0182834	0.99903	-0.0969058	0.938324	-0.184844	0.999938	-0.192269	0.901451	-0.0487004	0.991251	-0.0130499	0.969222	0.0903648	0.672611	0.103415	0.586979	-0.0472983	0.826248	0.137733	0.4468	0.185031	0.252061	-0.395287	0.0717991	-0.220352	0.309573	0.174935	0.448941	-0.390866	0.0708728	-0.362578	0.0714357	0.0282884	0.924939
g01609	Unknown protein	scaffold_2	3395397	3397842	2445	-	NA	NA	NA	NA	0.193751	8.08311	0	0.350067	1.83093	0.803872	0.815556	1.12711	0.181718	1.42428	1.3837	0.726154	0.474592	13.9426	0	0.857486	3.66332	1.53797	1.11723	1.79196	0.445115	1.06023	2.59088	0.88083	0	0	0	0	0	0	0	2.11279	0	0	0	0.963561	0	1.15779	3.56595	0	0	0	0	0	9.29488	1.82742	0	0	0	0	0	0	0	0	0	0	0	0	0	3.78689	0	0.886765	0	0	0	1.0957	1.34938	1.96782	0	0.61938	0	1.58269	1.17127	2.85908	4.0264	0	0	0	1.11379	3.20024	6.66618	0	1.98445	0	0	0	2.73745	0	0	0	0	1.0023	1.09924	0	0.812846	0	0.481522	0.999893	1.62418	NA	1.99573	NA	0.762374	0.999938	0.256182	NA	1.43537	NA	-1.19243	0.876878	0.41026	0.959523	1.60269	0.785718	-2.34055	NA	-1.10628	0.855281	1.23427	0.816003	-0.411889	0.904865	1.62503	0.488056	2.03692	0.363829	0.151826	0.964429	0.945869	0.685114	0.794044	0.750121
g01610	VQ motif-containing protein	scaffold_2	3399847	3400602	755	+	AT1G80450	AT1G80450	VQ motif-containing protein	NA	23.2921	171.073	44.8787	22.3991	41.5812	43.5661	91.6031	117.536	137.978	55.7715	88.1241	101.52	6.2196	257.497	13.9725	8.26861	26.9061	13.7843	29.8647	40.9527	32.448	26.1837	39.3942	33.1886	22.1615	32.8196	40.7008	32.2944	22.872	50.1601	30.3159	26.4099	49.0916	89.6826	30.3426	44.3238	26.2063	19.6824	29.4191	31.4037	39.0541	64.836	26.4574	27.5707	19.4347	43.8581	49.3874	66.5551	22.872	14.54	21.6969	38.9134	42.0217	45.2022	11.2985	12.327	12.7037	36.2687	30.5512	36.9221	97.9438	69.1677	187.625	98.0295	184.121	165.45	58.6979	74.7773	96.7782	58.8411	113.008	151.938	71.4473	84.8192	105.693	64.2369	132.121	92.1801	90.2166	27.7354	69.3282	68.2561	59.5335	114.433	147.439	79.2346	120.448	129.167	135.261	122.876	62.8386	23.0528	164.886	74.2149	101.606	73.1447	-0.016005	0.999893	0.372275	0.85171	-0.021759	0.999772	-0.706549	0.999938	-0.415208	0.898325	-0.445098	0.483105	-0.499562	0.33951	-0.946269	0.0260545	-0.446708	0.329523	-0.898695	0.0325911	-0.941882	0.0210605	-0.0431878	0.935654	-0.361011	0.467657	-0.598559	0.115664	-0.237548	0.600131	-0.654403	0.121338	-0.865116	0.0182253	-0.210713	0.661292
g01611	Kelch repeat-containing F-box family protein	scaffold_2	3401699	3403002	1303	-	AT1G80440	AT1G80440	Galactose oxidase/kelch repeat superfamily protein	NA	804.721	566.641	463.629	932.228	840.521	746.23	675.856	904.167	1820.75	777.719	1079.11	1447.89	546.422	441.096	442.299	519.535	607.895	738.43	382.857	251.158	560.782	364.209	353.153	681.377	1357.13	1398.35	1398.19	925.774	163.371	290.929	1556.22	1045.83	1417.88	1733.86	285.003	360.372	911.704	796.558	639.196	528.32	796.014	1178.04	1249.6	1149.11	893.998	480.002	1973.85	1306.51	194.836	139.169	440.014	53.6374	87.9525	214.019	321.378	273.091	347.618	212.963	246.447	254.668	551.517	726.261	818.184	803.842	2683.47	1811.19	854.155	1125.59	864.329	890.049	2216.47	1616.71	576.263	1420.01	1032.77	582.487	2218.79	1667.62	795.243	1187.29	1766.54	829.574	1162.89	2186.82	333.102	462.691	1322.19	864.223	1494.47	1096.43	550.762	197.452	1194.88	978.601	1056.7	497.384	0.226362	0.999893	0.348444	0.941236	0.699173	0.840279	0.209417	0.999938	0.260534	0.951501	-0.334945	0.805205	0.267626	0.845165	0.813153	0.406452	0.545527	0.576519	0.137656	0.907366	0.337716	0.745231	0.20006	0.84323	-0.413767	0.481116	-1.4305	0.00038603	-1.01673	0.0170543	-0.469447	0.390137	-0.89125	0.0394126	-0.421803	0.405313
g01612	DNA-repair protein XRCC1	scaffold_2	3409977	3412538	2561	+	AT1G80420	ATXRCC1	BRCT domain-containing DNA repair protein	NA	215.743	437.982	205.061	236.84	240.401	241.308	256.908	257.069	259.111	275.786	278.253	274.33	35.5712	412.582	37.7035	34.7428	25.2193	59.6222	43.3772	27.3601	32.6687	40.7125	21.424	32.4733	252.219	236.77	243.007	222.473	208.026	190.608	271.006	223.956	267.597	255.035	191.808	255.344	237.236	218.822	271.903	224.444	260.743	218.684	256.433	237.305	248.427	258.885	320.195	290.817	177.046	159.94	185.726	152.499	170.041	158.669	257.354	173.527	221.737	198.083	182.289	188.398	229.701	298.84	279.296	277.284	275.202	271.733	329.248	271.56	319.535	278.102	289.642	236.612	256.507	273.518	281.848	210.131	294.65	236.735	251.715	250.686	293.312	258.148	260.955	260.361	298.154	187.815	242.264	251.677	277.121	206.894	328.979	236.542	272.612	260.615	335.705	277.95	0.153742	0.999893	0.156737	0.799223	0.249298	0.688133	0.11065	0.999938	0.115367	0.948571	0.0799168	0.919099	-0.0256959	0.947531	0.0837191	0.765125	0.109415	0.653361	-0.0321158	0.909926	-0.0138446	0.964695	0.0182711	0.944462	-0.000108495	1	-0.0155332	0.94336	-0.0154247	0.947502	-0.00690039	0.983771	0.0101391	0.966275	0.0170395	0.937987
g01613	N-alpha-acetyltransferase 16%2C NatA auxiliary subunit	scaffold_2	3412877	3420431	7554	+	AT1G80410	EMB2753	tetratricopeptide repeat (TPR)-containing protein	NA	1289.66	942.89	1219.25	1305.55	1180.33	1390.77	1681.36	1583.17	1791.23	1748.61	1546.94	1684.03	146.991	363.547	128.073	109.182	177.371	54.2367	133.671	101.322	149.136	123.213	102.23	59.1881	1229.44	1134.62	1142.02	992.755	1108.75	1106.03	1289.8	1218.03	1387.08	1254.62	1357.83	1371.15	1175.15	1226.1	973.503	1204.42	1060.2	1237.38	1246.55	1276.13	1364.66	1080.01	1284.9	1441.79	1422.3	1460.92	1178.58	1223.14	1277.27	1385.59	1283	1507.69	905.425	1128.05	1355.46	1421.98	1611.41	1758.46	1619.23	1652.5	1617.92	1939.39	1634.77	1782.85	1478.37	1430.15	1682.77	1713.26	1788.52	1781.2	1447.49	1529.71	1634.73	1762.94	1713	1817.74	1675.88	1640.77	1625.26	1785.78	1427.42	1748.05	1727.33	1520.71	1978.34	1871.49	1657.83	1974.52	1609.29	1513.64	1649.26	1736.94	0.0308119	0.999893	0.0831264	0.916037	0.197899	0.190671	0.0613245	0.999938	-0.0294124	0.999765	-0.0929665	0.666319	0.189642	0.131104	0.0931919	0.504433	-0.0964497	0.45385	0.135268	0.270014	-0.0738891	0.576582	-0.209157	0.0508908	0.091738	0.356403	-0.0942887	0.259897	-0.186027	0.0143634	0.179809	0.0265028	0.0532949	0.568265	-0.126514	0.122093
g01614	E3 ubiquitin-protein ligase	scaffold_2	3420466	3422712	2246	-	AT1G80400	AT1G80400	RING/U-box superfamily protein	NA	335.24	299.691	383.387	359.639	380.26	403.668	156.364	166.085	178.734	150.08	187.567	195.272	43.3291	188.981	57.1049	46.7311	59.7018	33.0406	21.0692	22.1139	24.9183	15.876	28.3437	16.8609	373.58	327.024	434.54	459.299	432.39	334.819	373.896	366.57	338.828	319.494	425.88	436.493	361.371	358.914	364.618	382.386	453.716	374.73	415.177	374.174	340.531	403.86	399.215	392.097	248.204	322.65	348.887	379.669	345.946	314.57	273.674	351.794	464.261	423.135	389.019	346.5	178.398	121.487	153.356	169.918	180.204	140.249	165.299	126.925	192.722	236.603	214.62	170.93	166.32	151.531	194.274	179.645	213.91	189.598	161.499	158.945	170.654	157.514	206.383	185.822	171.466	150.644	130.029	169.116	164.953	189.04	158.945	136.312	170.383	206.248	212.153	192.127	0.120003	0.999893	-0.0500436	0.975701	0.0845144	0.900825	-0.0461246	0.999938	0.184784	0.901566	0.122522	0.798935	-0.251791	0.104345	-0.182602	0.250136	0.0691893	0.690846	-0.0842749	0.62283	-0.146106	0.341069	-0.0618316	0.69805	-0.0932909	0.669674	-0.204224	0.185203	-0.110933	0.525887	-0.328301	0.0298333	-0.378275	0.00575761	-0.049974	0.800753
g01615	Auxin-responsive protein	scaffold_2	3426217	3427121	904	+	AT1G80390	IAA15	indole-3-acetic acid inducible 15	NA	1.51631	512.028	2.60534	0.678167	0.261017	1.00334	0	0	0	0	0	0	1.21662	962.518	2.49301	1.05144	0.419066	0.871237	0	0	0	0	0	0	0	3.51639	0	0	1.08914	2.50801	0	2.11279	0.962581	0	1.08366	1.92712	1.37928	1.15779	0	0	2.2973	1.09891	0	1.96934	0	0.60914	0	0	0.847111	2.07714	3.47151	2.10343	0.97725	7.37995	0	0	0	0	1.01837	1.89344	0	0	0	0	0	0	0	0	0	0	0	0	0	0	0	0	0	0	0	0	0	0	0	0	0	0	0	0	0	0	0	0	0	0	0	0	-1.12991	0.999893	-1.56752	NA	-1.45615	NA	NA	NA	NA	NA	NA	NA	0.62414	0.777449	-0.795671	0.638304	-1.41981	0.346097	1.09894	0.597308	-0.481078	0.811837	-1.58001	0.34926	NA	NA	NA	NA	NA	NA	NA	NA	NA	NA	NA	NA
g01616	D-glycerate 3-kinase	scaffold_2	3434718	3440322	5604	-	AT1G80380	AT1G80380	P-loop containing nucleoside triphosphate hydrolases superfamily protein	NA	2736.58	1829.35	2732.22	2382.38	2139.3	3066.47	4222.09	3550.86	4577.04	4052.1	3013.2	3465.63	1146.52	1174.25	294.757	741.944	322.824	244.211	1215.17	1134.25	1299.52	1627.89	968.883	1123.75	2097.96	2254.01	2460	2778.52	2861.18	2802.7	2187.34	1870.88	1902.06	2370.05	3451.47	3006.31	2158.57	2057.39	1725.03	2341.42	2427.09	2243.98	1847.95	1876.78	1868.27	1823.16	2976.42	2780.12	4886.14	2739.75	2224.37	2877.49	2995.27	2747.19	3672	2810.56	2541.89	2385.37	2837.19	3099.57	3769.67	4655.52	3714.81	2756.96	7059.28	4091.34	3289.78	6916.9	2507.89	2013.61	5175.57	4376.13	3472.81	6527.27	2774.19	2436.65	3727.69	3534.27	4222.36	4680.89	3950.38	2014.43	3031.25	3504.38	3127.88	3858.04	5398.24	4210.59	4250.29	4938.14	3400.68	2027.65	4149.64	3572.67	2327.18	2521.05	-0.184958	0.999893	-0.163151	0.768164	0.175208	0.386841	-0.0527817	0.999938	-0.231374	0.992242	-0.406383	0.507637	0.16941	0.587494	0.0109081	0.983704	-0.158502	0.55271	0.146157	0.59436	-0.34773	0.134487	-0.493887	0.020399	0.255416	0.574637	-0.119218	0.779373	-0.374634	0.296594	0.430618	0.264465	0.229025	0.556464	-0.201593	0.625375
g01617	Cyclin-A2-4	scaffold_2	3440818	3444162	3344	-	AT1G80370	CYCA2;4	Cyclin A2;4	NA	48.4928	426.97	51.8565	42.0397	26.4114	52.2599	131.457	97.002	107.213	123.685	99.7731	116.708	14.0154	740.287	10.7768	18.6429	12.9549	11.9148	35.9769	44.6486	42.676	32.2007	33.1888	34.275	67.5399	39.8524	34.7153	38.2749	60.992	58.9381	66.1438	45.4251	47.1665	32.6968	39.0119	40.4696	62.0676	37.0492	17.8297	29.5564	44.7973	37.3631	58.0027	40.3714	12.6748	13.4011	47.7412	70.1723	49.1325	32.5419	27.7721	14.724	60.5895	42.4347	17.5754	24.654	30.0268	23.2492	60.0841	52.0697	177.232	152.524	146.502	143.777	56.8033	77.7945	184.865	115.118	143.499	130.07	74.0724	90.2131	154.607	93.3965	61.4026	115.409	131.072	178.075	134.768	99.2076	82.6606	112.885	116.09	173.224	124.504	88.0384	76.6485	38.6171	95.6727	107.123	118.284	96.2204	79.1455	55.2297	117.863	135.562	-0.180444	0.999893	-0.0419705	0.99903	0.0307202	0.999772	-0.0757828	0.999938	0.0437263	0.999765	0.118437	0.972361	0.825078	0.0413709	-0.0880652	0.876477	-0.913143	0.0139746	0.687905	0.079178	-0.292567	0.494291	-0.980471	0.00509708	0.432037	0.354128	0.288637	0.496762	-0.1434	0.768468	0.308944	0.519469	0.0861438	0.868004	-0.2228	0.632086
g01618	Aminotransferase	scaffold_2	3447547	3449622	2075	+	AT1G80360	AT1G80360	Pyridoxal phosphate (PLP)-dependent transferases superfamily protein	NA	1260.5	1177.49	1172.93	1275.54	1411.14	1163.13	1743.36	2196.2	1679.08	1792.26	2263.16	1665.82	157.498	532.944	49.3003	267.767	130.198	65.5333	306.012	155.975	291.435	251.097	288.349	177.55	1208.33	1167.44	1198.28	1425.74	1162.12	1240.21	1127.2	1126.12	1264.83	1405.96	1209.37	1094.61	1075.84	1301.35	1686.69	1550.79	1113.04	1141.77	1013.52	1186.52	1553.93	1516.76	1191.06	1059.82	1505.32	1217.9	1337.4	1441.9	1146.31	1099.61	1702.3	1483.98	1256.51	1508.41	1121.23	1208.96	1592.75	1332.81	2152.98	2059.55	1997.91	1309.36	1551.78	1564.42	2362.72	1822.22	1949.62	1471.11	1532.02	1975.62	2495.36	2127.44	1799.36	1538.78	1623.9	2062.02	2666.47	2131.69	1808.83	1539.07	2090.35	1956.41	2228.28	2110.62	2006.93	1472.41	1998.82	2041.68	2466.7	2229.04	1663.08	1650.14	0.0302094	0.999893	-0.0241733	0.994388	-0.00309516	0.999772	0.0467609	0.999938	0.0478663	0.999765	-0.015118	0.999097	-0.208356	0.135963	0.116417	0.443255	0.324773	0.00662776	-0.156756	0.247199	0.149288	0.265357	0.306044	0.00829124	-0.330104	0.0350897	0.0496449	0.79975	0.379749	0.00718121	-0.334709	0.0295801	0.104807	0.551475	0.439516	0.00145456
g01619	Katanin p60 ATPase-containing subunit A1	scaffold_2	3453267	3456124	2857	+	AT1G80350	ERH3	P-loop containing nucleoside triphosphate hydrolases superfamily protein	NA	383.551	263.926	371.046	381.817	295.171	355.033	570.146	537.534	557.227	500.296	458.903	521.636	47.9479	162.535	31.4047	31.7144	32.9156	14.8963	39.8515	62.4306	28.7568	44.0561	34.5226	42.2389	437.954	383.287	357.927	327.729	394.27	392.503	387.676	384.529	287.812	321.363	366.278	366.153	441.37	328.812	324.501	358.371	350.338	360.444	375.491	324.94	250.962	277.768	343.243	336.393	346.469	339.959	352.358	362.841	374.287	311.803	416.787	398.258	300.268	340.368	351.339	337.98	576.003	625.169	544.028	637.659	552.363	593.868	492.522	506.714	438.005	504.176	475.772	548.401	602.031	512.728	447.937	560.712	536.871	594.981	575.827	455.501	486.631	481.293	576.483	554.317	567.912	544.86	535.171	499.358	549.843	532.462	524.887	471.079	408.918	454.782	482.018	519.815	0.0101329	0.999893	-0.232763	0.183928	-0.0537164	0.918816	-0.183427	0.999938	-0.223172	0.443248	-0.100115	0.670042	0.121842	0.315134	0.056465	0.675118	-0.065377	0.587177	0.364938	8.85752e-05	0.122499	0.247902	-0.242439	0.00943261	0.0861605	0.492882	0.028936	0.816388	-0.0572246	0.619454	0.123271	0.266032	-0.0608363	0.588609	-0.184107	0.0500195
g01620	Gibberellin 3-beta hydroxylase	scaffold_2	3459488	3463698	4210	+	AT1G80330	GA3OX4	gibberellin 3-oxidase 4	NA	2.04628	30.3421	9.21011	2.06408	3.96832	25.18	3.18709	1.10202	1.57524	2.956	0	1.87923	0.996098	53.9082	12.1933	2.40016	2.86972	26.2792	3.11411	1.29077	2.33715	2.4393	0	2.03413	1.05531	2.34426	1.19708	3.58827	4.35657	32.6041	0.918664	2.11279	4.8129	5.60516	7.58564	62.6315	1.37928	1.15779	0.891486	2.77091	0	3.29674	3.05277	0	1.68998	0	1.64625	44.8524	3.38845	2.76953	0.867877	2.10343	3.909	10.1474	6.27692	0	8.08415	3.71987	0	32.1885	3.49799	1.77353	2.57021	0	0	1.0957	0.674688	0.983912	0	0	0	3.16537	1.17127	0	0	0	0	1.0475	5.56893	2.1335	0	0	0.992225	5.24922	8.73711	3.91282	1.36872	2.66324	1.09969	6.30132	6.46868	2.00459	0	0	0	1.95053	-0.0687782	0.999893	1.03938	NA	1.46289	0.681867	-0.108559	0.999938	-2.71365	NA	0.235238	NA	0.130065	0.961516	-2.12689	0.0977434	-2.25695	0.0674052	-0.970433	0.504625	-3.64068	0.00104087	-2.67025	0.0115916	1.55235	0.402089	0.995863	0.533795	-0.556485	0.778677	4.13457	0.0117877	0.650649	0.70057	-3.48392	0.0325178
g01621	Gibberellin 20 oxidase%2C putative	scaffold_2	3463702	3464943	1241	-	AT1G80320	AT1G80320	2-oxoglutarate (2OG) and Fe(II)-dependent oxygenase superfamily protein	NA	88.524	576.3	67.0525	105.665	107.876	76.8301	801.946	878.439	732.052	439.697	393.078	424.066	16.0963	975.516	17.2245	8.79683	17.0886	10.0957	669.886	658.89	352.925	311.695	184.97	125.417	89.7014	83.2212	83.7957	86.1185	76.24	53.9221	117.589	95.0758	112.622	105.564	73.6891	87.684	102.067	107.674	138.18	92.3637	91.8919	62.6381	102.777	97.4821	80.2739	112.691	83.9586	60.0443	60.992	82.3934	78.9768	87.2923	65.4757	44.2797	109.218	110.943	107.404	131.125	75.3597	73.8443	1822.45	1048.16	1664.64	1776.67	355.511	694.672	655.797	430.953	612.372	646.014	234.562	372.723	1239.2	246.834	245.611	456.191	519.045	1098.83	961.197	215.483	201.319	362.282	362.162	471.38	251.192	215.205	570.758	564.608	1237.15	509.357	157.097	238.547	253.925	302.9	567.366	563.702	0.281989	0.999893	0.191264	0.793716	0.207298	0.779526	-0.862099	0.999938	-1.15518	0.3411	-0.789507	0.218372	-0.123963	0.665593	0.408388	0.0549278	0.532351	0.00662776	-0.0362633	0.895331	0.481351	0.0110341	0.517614	0.00423482	-0.130759	0.909973	0.127524	0.884547	0.258283	0.754029	0.159883	0.878296	0.0480859	0.96377	-0.111798	0.905191
g01622	Sulfate transporter	scaffold_2	3465139	3466793	1654	-	AT1G80310	MOT2	sulfate transmembrane transporter	NA	792.928	2390.93	1371.86	914.306	2154.25	1300.07	892.512	1262.83	1259.59	749.568	918.654	1421.51	197.666	1157.94	164.515	185.993	595.696	113.591	184.822	370.594	336.428	181.554	252.651	419.295	662.735	921.294	2978.34	1470	1286.28	1616.41	629.285	1042.66	2721.22	1405.03	1151.93	1456.9	606.883	1117.26	2776.98	1257.07	1342.77	1243.97	737.754	1061.47	1984.03	1863.36	1330.17	1269.61	648.887	750.541	2006.53	1383	1146.31	1440.01	951.581	1055.38	3009.61	1992.92	1191.5	1294.17	998.094	621.622	1676.63	893.469	1502.35	910.525	598.449	532.296	1283.98	561.778	1890.74	954.36	888.991	748.125	1272.34	891.695	1549.8	1045.41	957.855	830.997	1015.93	737.691	1810.81	1112.83	978.556	1129.83	1728.7	1111.9	1649.53	936.797	669.97	943.161	1078.36	876.771	1728.92	1103.02	0.220049	0.999893	0.126467	0.963792	-0.0682305	0.916822	-0.245951	0.999938	-0.453293	0.624568	0.170814	0.896712	-1.33468	1.26049e-09	-0.778717	0.000826166	0.555967	0.0211793	-1.24396	1.57701e-08	-0.490305	0.0443242	0.753652	0.000775006	-0.497686	0.116569	-0.501568	0.0743048	-0.00388252	1	-0.293198	0.402874	-0.924583	0.000312559	-0.631385	0.0215671
g01623	ADP%2CATP carrier protein 1%2C chloroplastic	scaffold_2	3467146	3469873	2727	-	AT1G80300	NTT1	nucleotide transporter 1	NA	1421.71	2069.1	1657.1	1423.49	2979.47	1334.74	1051.24	1246.62	1213.86	1177.83	1363.85	1184.11	233.943	1452.64	707.567	379.223	538.106	438.908	282.959	386.964	291.503	497.282	525.069	220.339	1198.83	1253.01	1635.21	1472.39	1220.93	2229.62	1061.98	1131.4	2830.95	2446.65	1072.83	1779.7	1165.49	1625.53	4797.09	2329.41	838.514	1606.61	1126.47	1583.35	3250.67	2624.18	892.266	1458.43	1640.01	1547.47	2513.37	2944.8	1190.29	2676.15	1999.83	1621.48	3934.67	2868.02	872.747	1822.44	833.688	790.994	754.785	906.54	1555.24	1089.12	749.579	704.481	831.792	841.118	1374.14	1342.12	844.483	1232.26	1793.76	1138.84	986.71	997.221	963.424	1161.69	2161.17	1138.48	1102.36	962.706	1489.68	1125.91	1416.63	1464.78	1055.7	1639.39	1973.87	1566.59	1706.02	1561.1	933.96	1453.14	0.015248	0.999893	0.192658	0.906081	-0.305691	0.808643	0.170846	0.999938	0.134989	0.999765	-0.0402577	0.995815	-0.896392	0.00564918	-0.211455	0.617084	0.684937	0.0324576	-1.0748	0.000408921	0.109828	0.793798	1.18463	4.37424e-05	-0.242499	0.589925	-0.213303	0.576158	0.0291964	0.955762	-0.210096	0.635228	-0.00998619	0.989101	0.20011	0.620334
g01624	Exostosin-like 3	scaffold_2	3471832	3473313	1481	-	AT1G80290	AT1G80290	Nucleotide-diphospho-sugar transferases superfamily protein	NA	256.373	403.178	251.281	268.795	345.321	239.203	266.87	312.819	327.278	253.768	322.208	330.068	51.8006	210.203	19.6927	44.3646	45.5089	28.3513	44.8569	13.0307	36.3141	37.6686	20.5548	27.6091	265.938	246.147	244.205	251.179	228.72	264.595	269.168	250.366	374.444	298.008	253.577	252.453	340.682	270.922	434.154	294.64	266.486	254.948	328.682	201.857	419.115	365.484	240.352	266.944	210.084	189.712	303.757	258.722	217.927	246.306	301.292	258.867	311.817	313.399	195.528	207.332	336.973	291.746	294.718	322.097	381.953	316.657	313.055	216.461	322.872	355.524	338.074	296.754	263.535	214.431	307.013	310.297	346.03	272.35	229.44	229.351	341.308	325.529	327.434	321.252	270.85	226.944	310.7	331.574	335.404	321.368	286.47	260.597	297.895	304.626	385.289	329.639	0.0863813	0.999893	0.218036	0.685993	-0.0576179	0.951407	-0.0623346	0.999938	0.0526584	0.999765	0.00840477	0.999097	-0.241405	0.244089	0.0357992	0.896915	0.277205	0.129313	-0.373417	0.0313431	0.182945	0.345297	0.556363	0.000424892	-0.22727	0.110237	-0.302111	0.0122056	-0.0748414	0.627048	-0.337844	0.00686812	-0.374194	0.00117451	-0.0363503	0.835514
g01625	Hydrolase%2C alpha/beta fold family protein	scaffold_2	3475318	3478106	2788	+	AT1G80280	AT1G80280	alpha/beta-Hydrolases superfamily protein	NA	561.545	621.095	598.276	555.486	695.217	372.782	486.712	476.385	391.882	464.721	504.286	469.958	149.097	223.05	174.709	172.122	241.77	151.022	99.5574	26.3148	41.1725	117.027	55.9013	87.0684	495.996	399.696	435.737	448.534	533.68	714.782	426.26	461.646	553.484	404.506	256.828	506.833	504.817	471.22	844.238	573.579	348.041	450.555	448.758	466.732	610.927	660.308	201.665	285.753	771.718	683.38	769.807	987.559	677.234	797.035	847.384	675.142	1055.56	898.348	377.817	575.607	581.833	387.516	464.352	438.799	372.16	349.528	488.474	291.238	539.789	436.044	413.096	337.112	504.816	348.807	470.082	495.386	369.099	436.808	425.466	418.165	583.957	501.42	508.019	462.981	576.649	525.296	509.165	479.384	380.491	455.796	613.601	573.313	536.43	450.467	528.35	598.811	-0.00343258	0.999893	0.0409621	0.99903	-0.676188	0.244234	-0.0591011	0.999938	0.0850022	0.988339	0.258053	0.476889	-0.286615	0.515433	-0.0812113	0.872136	0.205404	0.606814	-0.330934	0.375201	0.593206	0.0754799	0.92414	0.00247021	0.0330216	0.924988	0.305745	0.104481	0.272723	0.163127	-0.114628	0.658085	-0.018008	0.951298	0.0966196	0.687784
g01626	Pentatricopeptide repeat-containing protein At1g80270%2C mitochondrial	scaffold_2	3478159	3480683	2524	-	AT1G80270	PPR596	PENTATRICOPEPTIDE REPEAT 596	NA	459.245	380.027	395.17	455.582	435.22	460.563	599.018	457.076	590.707	569.945	442.855	480.656	62.5711	72.6694	41.4686	87.7458	32.1372	39.6061	122.604	56.2279	95.7101	100.755	49.2351	69.5299	397.852	455.959	317.226	361.219	408.429	413.821	395.944	405.657	398.508	438.137	451.888	445.165	413.784	487.429	436.828	427.644	331.959	391.214	383.632	510.058	475.729	431.271	382.753	495.546	413.39	555.982	341.076	497.461	342.037	439.107	429.341	604.024	406.517	473.353	480.673	470.521	616.813	830.899	544.885	493.882	592.518	736.309	510.064	758.596	390.45	467.013	481.47	533.365	598.517	513.681	378.482	452.924	509.608	495.468	544.641	551.509	458.633	519.796	391.929	403.14	469.619	575.184	432.516	439.435	679.606	549.265	464.821	620.421	442.995	396.963	545.42	555.9	0.00198299	0.999893	0.137356	0.772472	0.229191	0.267387	-0.0681025	0.999938	-0.0426636	0.999765	-0.299667	0.334685	0.195183	0.250132	0.229902	0.138777	0.0347188	0.861393	0.0569409	0.759998	0.00204544	0.997563	-0.0548954	0.740539	0.394056	0.0265521	0.0179923	0.94336	-0.376064	0.0234458	0.366104	0.039866	0.243337	0.167542	-0.122767	0.553068
g01627	Gamma-tubulin complex component 5	scaffold_2	3480929	3485763	4834	-	AT1G80260	emb1427	Spc97 / Spc98 family of spindle pole body (SBP) component	NA	334.18	261.557	293.745	342.696	325.962	271.957	213.814	195.936	161.141	242.192	226.278	199.003	51.3667	118.173	25.0694	43.3447	40.825	23.5445	43.3796	26.8902	23.0634	48.571	21.4156	29.1923	338.755	323.508	318.424	266.728	277.731	279.643	350.011	319.032	319.577	259.706	243.824	296.777	281.373	329.969	352.137	278.015	252.703	327.477	315.453	316.078	381.09	347.819	245.291	293.711	418.473	290.108	372.319	328.135	296.107	295.198	425.575	327.14	314.127	342.228	268.851	261.295	241.361	155.184	175.631	183.922	138.091	165.45	265.153	163.329	231.934	207.492	190.879	182.009	243.623	199.182	230.512	191.622	181.404	194.835	275.105	208.016	250.648	211.769	169.671	182.673	264.297	180.968	227.208	166.453	139.66	152.282	288.318	264.606	256.124	209.7	234.912	245.766	0.0471984	0.999893	0.0347835	0.989747	-0.101867	0.779493	0.190096	0.999938	0.209638	0.688111	0.302892	0.331664	0.0492445	0.814266	0.199035	0.163854	0.149791	0.295358	0.0589818	0.720272	0.347328	0.00464724	0.288347	0.0179751	0.125249	0.619763	0.398747	0.0213569	0.273498	0.14614	0.103574	0.673632	0.280734	0.116297	0.17716	0.375164
g01628	Unknown protein	scaffold_2	3486081	3487323	1242	-	AT1G80245	AT1G80245	Spc97 / Spc98 family of spindle pole body (SBP) component	NA	66.5887	50.9169	68.5959	67.4938	78.8535	70.9878	76.7385	67.4871	89.1231	80.228	78.5993	87.8857	10.1164	32.9184	8.31764	13.9301	5.84878	19.1315	21.5728	5.40305	24.9401	22.1677	7.78371	27.2975	70.7058	66.8114	61.0511	50.2358	65.3486	62.7002	80.8424	67.6094	85.6697	74.7355	104.032	55.8865	56.5505	83.3607	87.3657	68.3491	74.6622	54.9457	48.8444	52.1874	78.584	72.4877	69.9655	54.2569	55.0622	63.0067	75.5053	59.9477	69.3847	76.567	79.0892	75.8586	86.6159	77.1873	77.3965	58.6967	94.4458	87.7897	71.9659	73.7555	78.3494	88.7515	75.5651	111.182	90.9381	82.997	87.3674	85.465	79.6461	95.3025	61.4026	65.3256	121.635	60.7551	89.1028	60.8046	79.9941	65.6309	74.4169	53.542	38.2248	66.5179	71.1736	61.2546	117.666	70.3648	51.7494	97.2227	78.0462	77.6668	138.184	93.6252	0.0347714	0.999893	0.221995	0.647788	0.0484862	0.999548	0.0670448	0.999938	0.224227	0.797182	-0.0184832	0.999097	-0.040594	0.911887	-0.03639	0.909663	0.00420396	0.992917	-0.229737	0.29113	-0.0452554	0.869128	0.184482	0.363096	0.189942	0.629559	-0.216352	0.48695	-0.406295	0.156477	0.02847	0.953904	-0.139837	0.678002	-0.168307	0.617019
g01629	At1g80240	scaffold_2	3488648	3490090	1442	+	AT1G80240	DGR1	choice-of-anchor C domain protein, putative (Protein of unknown function, DUF642)	NA	0.764822	82.8613	4.22331	1.16682	0.948979	2.82115	1127.01	896.347	557.617	682.723	323.393	161.67	0.957442	151.536	2.84074	1.18735	0.588031	2.68352	465.641	508.881	294.723	387.971	71.5996	69.7796	1.05531	2.34426	1.19708	3.58827	4.35657	8.77802	0.918664	1.0564	0.962581	0.934193	0	4.8178	0	1.15779	0.891486	0	3.44595	5.49457	3.05277	1.96934	0.844989	1.82742	0	2.17028	0	0	0.867877	0	0.97725	1.84499	0	0	1.15488	0	3.05512	6.62705	1577.59	1609.48	1776.87	1203.43	629.734	481.011	656.472	875.681	286.997	348.092	132.001	163.017	1273.17	1166.5	413.713	579.22	747.635	296.443	1071.46	1079.55	345.308	428.788	224.243	185.822	708.798	445.083	826.709	581.919	1002.91	203.743	225.48	224.514	329.773	214.878	230.848	40.961	0.710289	0.999893	-0.0984975	NA	-0.562147	NA	-0.717101	0.999938	-1.46739	0.00166547	-1.79063	0.00416674	-0.566413	0.801702	-2.54569	0.0500942	-1.97927	0.095269	0.261631	0.88546	-1.22669	0.330355	-1.48832	0.199796	0.332929	0.664215	1.01235	0.0509218	0.679421	0.227916	1.08077	0.053491	2.08048	9.80816e-06	0.999704	0.0611015
g01630	Cytochrome c oxidase subunit 5b-2%2C mitochondrial	scaffold_2	3490438	3491913	1475	+	AT1G80230	AT1G80230	Rubredoxin-like superfamily protein	NA	291.808	216.859	327.15	286.646	270.266	300.693	355.929	381.058	399.455	319.698	308.536	332.853	43.4539	136.809	17.9329	44.324	23.8091	39.725	34.1904	24.5165	47.4121	47.405	40.0319	30.2919	222.671	273.106	284.905	257.159	307.138	297.199	256.307	300.017	263.747	242.89	262.246	278.469	271.718	338.074	342.331	311.266	322.77	330.773	233.028	274.722	258.567	279.595	257.638	292.987	321.055	303.955	252.552	268.187	320.538	346.858	293.76	359.38	308.353	275.27	340.137	348.394	346.301	418.553	403.523	385.583	443.654	471.15	247.611	356.176	326.209	289.251	314.333	305.458	325.612	327.841	370.429	361.468	370.147	381.29	276.219	353.094	333.309	367.533	305.605	372.694	345.116	377.587	414.723	350.217	394.787	347.623	357.626	343.788	294.597	253.711	373.096	344.268	-0.0124766	0.999893	-0.080614	0.897381	-0.114607	0.761461	-0.152544	0.999938	-0.30138	0.162551	-0.266949	0.204803	0.0126673	0.963054	-0.152302	0.312875	-0.164969	0.241798	0.0776916	0.630409	-0.0510969	0.758503	-0.128789	0.338982	-0.0930472	0.604138	-0.168101	0.206239	-0.0750534	0.630903	0.0520819	0.788024	-0.0618589	0.700704	-0.113941	0.442755
g01631	Unknown protein	scaffold_2	3492710	3494333	1623	-	AT1G80220	AT1G80220	hypothetical protein (DUF1644)	NA	0	145.829	0	0	0.20303	0	0.917891	0.334849	0	1.07397	0.508587	0	0	272.91	0	0	0.497319	0	2.24837	0.820209	0	2.63068	0.893805	0	0	0	0	0	0	0	0	0	0	0	0	0	0	0	0	0	0	0	0	0	0	1.21828	0	0	0	0	0	0	0	0	0	0	0	0	0	0	0	0	0	0	0	0	0	0	0	0	0	0	0	0	2.0132	0	0	0	0	0	0	0	0	0	5.46069	0	0	0	0	0	6.46868	0	2.19849	0.862964	0	0	NA	NA	0.756422	NA	NA	NA	0.256072	0.999938	0.366195	NA	NA	NA	0	NA	0	NA	0	NA	-0.737505	NA	0	NA	0.895764	NA	1.23014	NA	2.23044	0.792176	1.0003	0.91816	1.08036	NA	2.6671	0.74864	1.58675	0.864778
g01632	Lys-63-specific deubiquitinase BRCC36	scaffold_2	3495748	3498449	2701	+	AT1G80210	BRCC36A	Mov34/MPN/PAD-1 family protein	NA	397.824	437.338	339.156	414.389	494.874	287.267	381.989	527.477	312.115	405.404	561.762	359.637	51.4918	285.316	33.0643	33.6209	101.82	21.9108	13.8051	119.9	50.8655	61.5371	150.789	51.9831	440.064	343.434	417.781	759.518	346.347	309.739	416.155	466.928	411.985	539.964	266.581	300.631	419.301	448.064	511.713	648.393	390.541	309.894	370.403	434.238	397.145	656.044	296.325	250.305	314.278	398.119	507.708	597.373	326.401	312.725	381.637	414.378	433.079	543.101	298.384	287.803	370.787	375.102	389.815	632.057	356.49	258.585	456.089	345.353	454.691	808.291	340.923	291.214	392.374	404.083	454.983	590.108	315.621	277.588	378.687	361.628	458.633	539.923	385.976	323.352	364.774	390.304	422.935	673.801	390.389	283.56	403.83	507.162	438.598	695.549	442.188	394.982	0.075463	0.999893	-0.208121	0.753233	-0.231054	0.165863	0.0930316	0.999938	0.0982055	0.999765	0.201226	0.635905	-0.54366	0.000289211	0.242713	0.161924	0.786373	1.37599e-08	-0.265677	0.100452	0.547983	0.000158261	0.813659	3.01006e-09	-0.460756	0.0217886	0.287566	0.153313	0.748322	1.80523e-05	-0.471522	0.0163728	0.171764	0.436448	0.643286	0.000268499
g01633	BnaA02g19930D protein	scaffold_2	3498479	3499623	1144	-	AT1G80200	AT1G80200	transmembrane protein	NA	15.3978	38.2077	14.6955	17.624	14.3395	18.72	15.4898	15.3123	13.4549	15.907	15.4762	11.9737	4.85388	49.4829	6.26355	3.935	5.86617	4.30412	3.50158	5.29306	7.84265	6.45152	10.9377	6.19163	10.5531	12.8934	17.9562	8.37263	8.71314	20.0641	18.3733	17.9588	14.4387	22.4206	21.6733	19.2712	16.5514	15.0512	8.02338	7.3891	5.74324	17.5826	23.4046	11.816	10.1399	10.3554	11.5237	18.8091	23.7191	12.4629	12.1503	14.724	20.5222	13.8374	15.0646	18.9647	20.7878	8.36971	23.4226	16.0943	10.494	19.5088	6.8539	16.8051	7.83494	6.57419	10.1203	10.823	9.17724	11.7682	13.295	8.70477	18.7403	12.3893	16.1056	14.1539	10.4858	28.2825	14.4792	12.801	10.6659	36.7533	5.95335	15.7476	16.3821	15.6513	23.2683	14.6478	14.2959	13.6529	25.8747	22.0505	7.6947	17.2593	6.50277	22.431	0.208919	0.999893	0.325474	0.874579	0.349365	0.807066	0.0330619	0.999938	0.0399912	0.999765	-0.176736	NA	0.432294	0.388282	0.0804779	0.894845	-0.351816	0.447815	0.318378	0.465153	-0.0572344	0.913842	-0.375612	0.326759	0.0391947	0.974175	0.202427	0.760092	0.163232	0.816987	0.0282999	0.979113	0.4119	0.486496	0.3836	0.533226
g01634	DNA replication complex GINS PSF1	scaffold_2	3500326	3502553	2227	-	AT1G80190	PSF1	partner of SLD five 1	NA	95.4829	337.174	90.8478	89.4722	110.44	103.038	79.3777	83.0055	76.088	94.5794	96.0703	91.6297	9.3298	432.125	18.4708	13.9864	24.6751	10.4809	12.283	23.5564	11.4329	38.1976	20.9974	13.5407	85.4802	99.6311	106.54	102.864	106.736	75.2402	96.4597	80.2862	96.2581	97.1561	95.3624	94.429	103.446	104.201	115.002	120.073	66.6216	110.99	81.4073	70.8961	80.2739	131.574	93.8361	101.28	81.3227	92.7791	94.5986	100.965	96.7477	78.412	105.452	101.461	144.36	115.316	103.874	121.18	74.6238	66.5074	58.2581	80.2909	87.1637	62.4548	66.7941	71.8255	84.2638	96.0039	88.317	90.2131	72.6185	75.289	91.6006	120.852	71.3032	81.7051	57.9168	93.8738	97.3262	115.51	84.3391	76.6386	88.4632	99.7769	58.8551	87.8871	65.9812	90.319	155.248	126.289	64.8553	122.541	96.7287	118.982	-0.0751076	0.999893	0.0515464	0.987895	0.18829	0.732334	0.258319	0.999938	0.2188	0.981165	0.264108	0.537481	-0.183543	0.39761	0.0745512	0.764664	0.258094	0.159308	-0.312144	0.0752439	-0.1886	0.318485	0.123544	0.494615	-0.0604213	0.899496	0.0552728	0.88165	0.115694	0.738541	-0.0246815	0.959763	0.0415777	0.915816	0.0662591	0.858993
g01635	At1g80180/F18B13_26	scaffold_2	3504318	3505133	815	+	AT1G80180	AT1G80180	hypothetical protein	NA	797.17	695.274	578.66	888.949	1070.25	800.008	778.779	1044.27	652.338	916.643	1174.23	760.576	68.9619	378.996	66.3586	301.798	165.149	241.2	159.302	204.913	216.86	204.805	257.609	274.988	704.947	802.909	877.46	649.477	567.443	495.331	783.62	594.752	1117.56	964.088	897.273	533.813	750.328	795.4	1180.33	863.601	588.108	494.512	629.889	829.09	1406.06	1000.21	1052.78	551.25	782.731	892.479	899.12	785.63	652.803	606.078	1132.36	1351.23	1020.91	946.707	1040.78	659.865	689.104	579.944	736.794	944.818	1047.92	481.011	764.422	603.138	1009.5	992.867	1016.12	522.286	652.396	960.649	1338.78	1043.03	764.412	535.273	964.538	1018.74	1685.21	1075.47	1181.74	730.691	885.724	914.622	1025.17	1174.49	575.136	528.261	1163.44	1028.36	1094.85	1240.08	612.886	533.469	0.170116	0.999893	0.294688	0.427851	0.47606	0.214427	0.241221	0.999938	0.174551	0.976132	0.216268	0.871643	-0.152562	0.634438	0.474081	0.0406013	0.626642	0.00360871	-0.279094	0.256499	0.168315	0.522529	0.447409	0.0375814	-0.419213	0.179333	0.251748	0.398747	0.67096	0.00881369	-0.356346	0.255417	0.270029	0.363867	0.626375	0.0157756
g01636	Polygalacturonase	scaffold_2	3505978	3508184	2206	+	AT1G80170	AT1G80170	Pectin lyase-like superfamily protein	NA	67.0115	126.762	118.143	63.3718	112.775	126.729	47.1846	63.575	64.1213	54.9631	59.1761	76.3047	28.0512	60.4386	38.7424	27.2217	33.5005	42.3472	18.1256	30.7458	39.9157	27.4592	29.7562	35.603	80.2036	51.5737	104.146	81.3342	64.2594	139.194	95.541	77.117	133.799	85.9458	74.7728	155.133	117.239	60.205	163.142	90.5164	116.014	117.584	83.4425	61.0494	99.7087	82.2339	96.3055	132.387	42.3556	47.0819	105.013	46.2754	85.998	172.506	25.1077	37.9293	169.767	107.876	103.874	187.451	69.9598	31.0368	64.2553	27.0748	34.2779	67.9333	62.0713	24.5978	90.9381	42.7372	40.8348	76.7603	56.2208	26.6847	119.785	62.0593	34.603	131.985	89.1028	20.2682	41.3303	43.7539	49.6113	111.283	62.2519	37.1718	60.2238	47.9384	30.7912	87.1683	74.8519	61.1401	104.428	34.5186	53.6478	130.685	-0.0551662	0.999893	0.193832	0.918838	0.109594	0.98096	0.232146	0.999938	-0.0994795	0.999765	0.247422	0.940107	-0.578898	0.19551	-0.813386	0.0387709	-0.234487	0.611495	-0.829913	0.0310699	-0.97664	0.00782037	-0.146726	0.740594	-0.433776	0.543344	-0.453103	0.440773	-0.019327	0.988124	-0.105422	0.903479	-0.477404	0.411089	-0.371982	0.553068
g01637	Pentatricopeptide repeat-containing protein	scaffold_2	3509647	3513263	3616	-	AT1G80150	AT1G80150	Tetratricopeptide repeat (TPR)-like superfamily protein	NA	129.993	152.702	94.732	148.061	268.814	145.134	295.162	242.898	167.039	261.054	307.031	124.181	58.2632	103.802	32.8313	47.8204	119.943	33.5735	196.499	85.0267	80.0307	125.921	162.568	48.3562	82.3142	71.4999	122.102	166.257	77.3291	114.114	157.091	103.527	141.499	417.584	173.386	172.477	75.8604	186.404	222.872	193.964	62.027	84.6164	86.4952	141.792	411.51	244.874	101.244	167.835	174.505	179.327	262.099	241.894	71.3392	148.521	207.138	190.595	143.205	265.041	106.929	137.275	149.248	272.237	134.508	183.922	218.399	139.154	132.239	272.544	137.659	178.382	202.275	149.564	132.353	675.695	258.696	201.421	87.0318	168.648	208.278	282.688	423.969	174.141	72.4324	102.885	298.154	248.464	333.968	343.559	94.573	300.363	494.392	188.432	511.148	428.893	84.536	139.463	0.197766	0.999893	0.423452	0.66708	0.621127	0.192208	-0.1712	0.999938	0.343218	0.98569	-0.43321	0.717498	-0.647522	0.116087	0.468595	0.272129	1.11612	0.00144777	-0.874553	0.0156989	0.0448606	0.935604	0.919413	0.00732377	0.28909	0.68965	0.817535	0.0971756	0.528445	0.329041	-0.230881	0.747761	1.07095	0.0242442	1.30183	0.00507354
g01638	F18B13.22 protein	scaffold_2	3513388	3515463	2075	-	AT1G80140	AT1G80140	Pectin lyase-like superfamily protein	NA	0	2715.77	0	0	0	0.164115	0	0.1547	0	0	0.145971	0	0	5035.33	0	0	0	0.401998	0	0.378937	0	0	0.357554	0	0	0	0	0	0	0	0	0	0	0	0	0.963561	0	0	0	0	0	0	0	0	0	0	0	0	0	0	0	0	0	0	0	0	0	0	0	0	0	0	0	0.933615	0	0	0	0	0	0	0	0	0	0	0	0	0	0	0	0	0	0.875078	0	0	0	0	0	0	0	0	0	0	0	0	0	0	NA	NA	NA	NA	0.252619	NA	NA	NA	-0.252418	NA	NA	NA	0	NA	0	NA	0	NA	0	NA	-0.322639	NA	-0.525912	NA	-0.543193	NA	0	NA	0.519404	NA	-0.421978	NA	0	NA	0.461252	NA
g01639	F18B13.21 protein	scaffold_2	3522668	3524216	1548	+	AT1G80130	AT1G80130	Tetratricopeptide repeat (TPR)-like superfamily protein	NA	3262.53	5724.05	3433.77	4287.73	10469.9	2420.54	17.9322	82.4994	43.8807	22.1121	153.767	64.4245	1000.97	4395.48	1932.16	1552.61	8115.06	1078.19	10.3643	99.46	27.588	17.9995	120.573	36.1797	3925.76	3777.78	2643.15	7461.21	2532.26	4318.79	2565.83	2376.89	7150.05	6949.46	1853.06	3911.09	2855.11	4364.86	10427.7	11193.6	1743.65	3987.96	3962.5	5508.23	3548.11	26164.4	1381.2	3150.52	1555.3	2924.62	5533.58	7926.77	1270.42	6390.11	5547.54	5700.77	7532.12	11591.1	1266.86	2759.69	30.3159	23.0559	21.4184	31.7429	82.2669	26.2967	14.1685	10.823	76.7551	121.399	75.9717	26.9057	4.68507	26.6847	282.855	41.3729	62.9146	57.6126	11.1379	19.2015	393.304	167.14	127.997	38.8442	15.2899	7.82564	73.911	43.9435	10.9969	24.1551	58.2181	20.0459	102.23	69.0371	47.1451	73.1447	0.40544	0.999893	0.477802	0.788038	-0.498962	0.715668	0.30722	0.999938	0.902667	0.86367	0.547604	0.770894	-1.21964	0.0173362	-0.0611963	0.941959	1.15844	0.0174373	-1.29431	0.00762461	0.841297	0.0969569	2.13561	1.37687e-06	-2.19765	0.0022999	-1.29228	0.0803278	0.905371	0.243682	-2.79547	3.59464e-05	-1.54329	0.0299768	1.25218	0.0877564
g01640	Protein LURP-one-related 5	scaffold_2	3524811	3525963	1152	-	AT1G80120	AT1G80120	LURP-one-like protein (DUF567)	NA	69.3619	41.6982	58.5824	67.4416	76.213	30.7559	147.651	103.335	68.2053	140.443	79.1149	64.0228	23.8066	29.4441	14.3994	29.6719	20.0379	5.25893	38.1466	42.0885	19.5471	44.9713	17.956	23.7525	109.752	83.2212	31.1241	43.0593	78.4183	63.9542	88.1917	113.035	91.4452	77.5381	27.0916	31.7975	66.2054	59.0472	89.1486	64.6546	39.0541	43.9566	72.249	48.2487	44.7844	60.914	22.2243	30.3839	46.5911	47.7743	46.8654	50.4823	58.635	60.8846	52.7261	30.3434	91.2354	92.9967	33.6064	36.9221	181.896	178.24	180.772	120.436	36.2366	72.3161	192.961	206.621	99.2811	100.34	37.9858	37.1931	175.69	83.8662	65.429	74.0357	57.6717	89.0376	125.858	112.009	69.3282	87.5078	70.448	92.3862	133.241	134.992	90.3357	89.2187	86.8752	69.3146	98.8784	114.262	61.5576	60.4075	89.413	60.4663	-0.02147	0.999893	0.482389	0.505891	-0.925447	0.00407491	-0.062771	0.999938	-0.380125	0.884345	-0.0955419	0.986054	0.329273	0.459829	0.252006	0.566185	-0.0772663	0.873258	-0.176261	0.67979	1.15505	0.00039081	1.33131	2.19674e-05	0.511413	0.200109	1.11032	0.00039647	0.598906	0.0883732	0.827167	0.0169842	1.13702	0.000255683	0.309848	0.4413
g01641	Unknown protein	scaffold_2	3528463	3529273	810	-	NA	NA	NA	NA	1.30149	27.423	1.98201	0.533086	1.29104	3.22345	0.973415	0.582349	1.92717	0.2963	1.76457	1.97477	1.17114	68.9049	1.30654	0.594521	1.42844	3.36875	1.55325	1.04025	1.67383	0.480026	1.99632	2.10345	1.05531	1.17213	1.19708	0	0	2.50801	0.918664	0	3.85032	0	1.08366	2.89068	1.37928	0	5.34892	0	2.2973	2.19783	1.01759	0	0	1.82742	0.823124	5.7874	3.38845	0.692381	0.867877	1.05171	0.97725	3.68997	1.25538	0	1.15488	0.929967	0	8.52049	2.33199	0	2.57021	0.933615	0	2.1914	0.674688	0	5.00577	0.61938	0.949646	3.16537	3.5138	0	0	0	2.09715	4.19001	1.11379	0	0	1.75016	0.992225	1.04984	0	0	0	0	0	3.15066	0	0	3.29773	0	0	5.85158	-1.3506	0.999893	-0.152325	NA	0.724421	NA	-1.49253	0.999938	1.47694	NA	0.0356518	NA	-0.154069	0.951968	-0.576994	0.742182	-0.422925	0.796997	-1.34106	0.439832	-2.65388	0.0647335	-1.31281	0.278584	0.509569	0.871383	-1.0654	0.583609	-1.57496	0.422153	-2.39537	0.248078	-2.55663	0.163683	-0.161256	0.945541
g01642	F-box protein PP2-B11	scaffold_2	3533134	3534493	1359	-	AT1G80110	PP2-B11	phloem protein 2-B11	NA	18.6704	67.2713	42.6918	26.9978	98.3338	41.9643	205.389	275.956	244.112	235.734	291.628	250.869	9.01558	78.3548	41.4325	17.6833	80.9575	22.0741	79.7767	59.3255	17.6619	77.9083	69.3487	44.114	33.7699	15.2377	31.1241	138.747	15.248	17.556	46.8518	41.1995	33.6903	187.773	35.7609	27.9433	20.6892	19.6824	13.3723	194.887	113.716	65.9349	31.5453	31.5094	22.8147	176.651	81.4893	51.3632	5.92978	15.9248	16.4897	134.619	27.363	11.0699	2.51077	8.53409	19.6329	151.585	27.4961	24.6148	322.981	210.163	369.254	293.155	209.585	254.202	363.657	250.897	382.107	361.718	200.375	241.36	278.761	147.719	265.743	288.521	254.804	250.353	288.47	179.214	321.31	261.648	280.8	319.152	128.872	146.731	186.146	253.008	244.13	259.405	156.172	188.432	213.253	224.371	261.736	214.558	0.556613	0.999893	0.160747	0.995865	-0.00502603	0.999772	0.207348	0.999938	0.084166	0.999765	0.0339996	0.99203	-2.25407	0.00715465	-1.17614	0.205624	1.07793	0.221213	-1.86707	0.0225314	-0.615851	0.525146	1.25122	0.120975	-0.427741	0.175948	-0.255685	0.397276	0.172055	0.601115	-0.305296	0.353667	-0.086729	0.812155	0.218567	0.495966
g01643	SNF1-related protein kinase regulatory subunit gamma-like PV42b	scaffold_2	3539212	3541013	1801	-	AT1G80090	CBSX4	Cystathionine beta-synthase (CBS) family protein	NA	0.878964	32.3552	0.508585	2.08838	0.516143	0.691964	5.10152	2.55059	1.96308	3.99264	2.27506	1.37748	1.03626	61.3788	0.818383	2.05492	0.57461	1.0741	2.93801	2.21389	2.10295	1.41748	1.29094	1.61707	0	2.34426	0	1.19609	0	0	0	5.28199	0.962581	0.934193	0	1.92712	0	1.15779	0.891486	0	1.14865	0	3.05277	2.954	0	1.21828	0	2.17028	1.69422	0	0	0	0	1.84499	1.25538	0	0	0	0	0	9.32798	7.09412	2.57021	1.86723	0	1.0957	4.04813	6.88738	1.66859	0	0	2.37403	1.17127	2.85908	2.0132	2.17752	2.09715	3.1425	3.34136	3.20024	2.66647	3.50031	0	2.09969	4.36855	5.86923	0	6.65811	5.49843	0	3.69639	3.00689	3.29773	2.58889	0	3.90105	1.27896	0.999893	0.575531	NA	0.424613	NA	-0.347193	0.999938	-0.194907	0.999765	-0.505257	NA	1.24257	0.649162	0.709191	0.794474	-0.533379	0.845241	1.92519	NA	1.54686	0.4179	-0.37833	0.871523	1.0282	0.347103	1.39684	0.131855	0.36864	0.77316	0.889487	0.41872	1.54599	0.111951	0.656508	0.600064
g01644	Leucine-rich repeat (LRR) family protein	scaffold_2	3542848	3544412	1564	+	AT1G80080	TMM	Leucine-rich repeat (LRR) family protein	NA	189.683	1652.92	269.509	183.396	147.953	182.436	0.524455	0.949645	0.708205	0.499247	0.650293	0.627256	48.266	2626.34	81.5334	53.6157	91.3432	35.7128	0.582326	1.00575	1.31504	0.836263	1.31595	1.18833	179.403	266.074	365.11	366.004	321.297	206.911	163.522	249.31	266.635	196.181	115.952	184.04	148.962	152.828	98.955	156.095	341.149	186.816	212.677	224.504	66.7541	24.3656	211.543	201.112	221.096	156.478	247.345	202.981	343.992	184.499	141.858	108.099	207.878	130.195	201.638	165.676	1.166	0.886765	0.856737	0	0.979368	3.28709	2.02406	0	0	0.61938	0	0	0	0	1.0066	1.08876	0	0	0	0	0	0	2.97668	0	1.09214	0	2.73745	0	0	0	0	1.0023	3.29773	0	0.812846	0	-0.0315849	0.999893	-0.693208	0.646747	-0.550023	0.201224	0.0587216	0.999938	-0.55769	NA	-0.191868	NA	-0.351121	0.555358	-0.494386	0.330777	-0.143265	0.804763	0.306313	0.560805	0.0258841	0.971833	-0.280429	0.562959	-0.843144	NA	-0.451492	0.880001	0.391653	0.897155	-0.209416	NA	-0.191957	0.955383	0.0174593	1
g01645	Pre-mRNA-processing-splicing factor 8	scaffold_2	3544710	3554613	9903	-	AT1G80070	SUS2	Pre-mRNA-processing-splicing factor	NA	6119.67	4614.35	6039.18	6609.42	6701.16	6729.92	5610.66	5615	5778.63	5326.17	5719.79	5934.7	478.797	2876.01	369.113	425.158	1014.43	842.574	637.767	492.837	168.013	662.25	712.671	1090.03	6691.72	5377.73	5887.24	5325	6360.59	5871.24	6972.66	5907.37	7491.77	6186.23	7747.11	7029.18	6060.56	5787.78	6410.68	5313.68	5450.34	6168.21	6796.49	6796.18	7832.2	7356.59	6936.47	6807.43	6479.55	5923.32	7389.1	6057.87	5482.37	6217.61	6295.75	6832.02	5043.35	6497.68	5478.86	5841.27	6074.85	4415.2	5336.62	5036.85	5921.26	5544.23	5587.09	4481.72	5270.24	4805.77	7090.05	6007.88	5770.83	5965.94	6327.49	5897.81	5672.8	5772.78	6173.71	5925.78	6763.5	6138.67	7111.28	6105.89	5959.8	5542.51	5836.24	5243.93	5946	5995.71	5275.67	4775.94	6099.7	5484.14	4457.65	5110.38	0.125361	0.999893	0.150229	0.753233	0.165004	0.488545	-0.0680165	0.999938	0.0318296	0.999765	0.0335112	0.991251	-0.002593	0.999369	0.0309824	0.861238	0.0335754	0.833065	-0.0293175	0.858092	-0.00864339	0.963045	0.0206741	0.88955	0.00205491	0.999797	-0.0474126	0.777905	-0.0494675	0.771126	-0.100893	0.556578	-0.155287	0.265821	-0.0543943	0.754864
g01646	At1g80060	scaffold_2	3554718	3557376	2658	+	AT1G80060	AT1G80060	Ubiquitin-like superfamily protein	NA	86.0821	138.886	69.9866	90.2994	78.8096	64.9147	72.2255	72.631	71.4854	84.3776	80.9738	84.0201	12.2144	118.928	12.5023	9.95956	19.3294	14.6453	15.575	16.7246	13.1066	13.5831	22.8562	23.638	96.0333	96.1147	96.9636	88.5107	51.1897	82.7642	96.4597	83.4554	101.071	80.3406	62.8525	43.3602	97.9289	74.0984	71.3189	68.3491	73.5135	74.7262	100.742	87.6354	75.204	73.0968	78.1968	74.5128	73.6987	73.3924	77.241	53.6374	73.2937	56.2721	97.9199	74.9104	98.1647	47.4283	49.9004	75.7377	79.2878	92.2236	97.668	79.3572	66.597	70.1247	98.5045	78.7129	96.7782	94.1458	66.4752	59.3507	86.6737	54.3224	75.495	64.2369	91.2261	83.8001	93.558	60.8046	103.992	42.0038	113.114	65.0903	62.2519	59.6705	72.5423	46.6068	59.383	59.8626	89.6374	89.2044	65.9546	87.1594	110.547	94.6005	0.0931685	0.999893	0.0571128	0.990301	-0.088161	0.973253	0.233926	0.999938	0.154776	0.999765	0.229801	0.792088	0.161999	0.581317	0.308075	0.197295	0.146076	0.572609	0.192356	0.421024	0.483635	0.0190413	0.291279	0.169877	-0.0153129	0.983161	0.0101809	0.985607	0.0254938	0.953114	0.062949	0.883037	0.00652399	0.992568	-0.056425	0.882006
g01647	Adenine phosphoribosyltransferase 2	scaffold_2	3563578	3565338	1760	+	AT1G80050	APT2	adenine phosphoribosyl transferase 2	NA	473.511	435.195	332.732	541.77	258.781	322.883	541.297	742.935	574.438	711.797	884.996	778.347	102.73	324.449	24.0316	134.343	112.176	115.598	67.419	246.689	118.139	168.664	251.864	139.667	436.899	556.762	234.628	208.12	325.654	294.691	442.796	502.845	199.254	181.234	286.087	211.983	550.333	532.582	273.686	372.226	307.838	349.455	438.582	496.272	229.837	481.221	300.44	256.816	284.629	452.125	274.249	206.136	353.764	326.563	573.71	789.878	257.538	209.243	537.702	318.098	545.687	501.909	474.632	727.286	660.094	610.304	744.856	462.438	662.43	842.977	585.931	629.909	476.706	607.077	860.643	1027.79	536.871	703.921	644.882	659.25	986.594	1149.85	844.384	823.077	633.44	489.102	431.148	933.467	368.395	583.923	935.186	857.966	550.721	1153.78	868.119	965.51	0.208945	0.999893	-0.00877323	0.999754	-0.0356912	0.999772	0.401857	0.999938	0.257855	0.978098	0.434475	0.222807	0.839503	0.00179936	0.521235	0.0670222	-0.318268	0.289248	1.05414	2.83441e-05	0.764257	0.00281942	-0.289887	0.304066	-0.453137	0.125637	-0.0902357	0.792474	0.362902	0.188629	-0.312501	0.318118	-0.131568	0.687955	0.180933	0.571208
g01648	F18B13.13 protein	scaffold_2	3565658	3567669	2011	+	AT1G80040	AT1G80040	ubiquitin system component Cue	NA	789.809	1019.7	713.347	822.349	904.08	716.753	915.867	1061.24	1173.91	981.593	1068.7	1160.76	74.7046	373.98	53.0461	45.012	113.171	50.5044	72.1321	78.6101	101.112	99.4337	100.554	73.2196	773.543	792.36	699.095	875.538	637.149	709.766	779.945	885.261	753.701	936.062	658.867	703.399	817.913	897.285	860.284	1025.24	699.527	754.954	834.425	826.136	791.755	986.198	657.676	745.851	656.511	752.618	798.447	760.389	638.144	759.212	758.252	843.927	1023.22	956.006	691.476	785.779	942.126	1006.48	1021.23	1093.26	1215.4	1261.15	1005.29	1181.68	996.982	1129.13	1162.37	1154.57	803.489	961.602	995.528	990.772	1126.17	1004.55	990.155	902.469	1067.92	966.961	1073.59	1108.63	849.684	945.924	1068.97	1195.8	1286.63	1186.75	900.995	960.2	1049.78	1248.71	1295.68	1233.71	0.0754665	0.999893	0.115344	0.824675	0.0164282	0.999772	0.105054	0.999938	0.0169662	0.999765	-0.0194099	0.993714	-0.101131	0.468105	0.157392	0.186823	0.258523	0.0136724	-0.144013	0.20937	0.21575	0.0417787	0.359763	0.000194105	-0.206117	0.044548	-0.360691	2.78947e-05	-0.154574	0.116684	-0.121126	0.284568	-0.242862	0.00699243	-0.121736	0.24037
g01649	Chaperone DnaJ	scaffold_2	3567878	3571458	3580	+	AT1G80030	AT1G80030	Molecular chaperone Hsp40/DnaJ family protein	NA	1671.25	1411.32	2017.43	1450.11	1454.17	2177.74	182.107	183.013	179.895	196.863	195.675	182.023	294.6	488.345	231.643	272.631	273.959	209.471	36.8043	28.7384	18.9652	26.9892	26.0113	26.5343	1362.41	1535.49	1483.18	1818.06	1775.3	2239.65	1335.74	1212.74	1412.11	1569.44	2073.05	2333.74	1729.62	1398.61	1240.06	1823.26	1642.57	2069.26	1315.75	1258.41	967.512	1463.76	1863.55	2266.49	2089.82	1789.81	1362.57	1959.34	1982.84	2165.09	1711.09	1850	1597.2	1747.41	1985.83	2367.75	179.564	196.862	169.634	226.868	161.596	159.972	184.19	201.702	181.876	209.97	175.684	157.477	158.121	143.907	148.977	170.935	201.327	172.838	191.571	158.945	186.653	201.268	156.772	177.424	245.731	170.208	172.459	209.065	204.542	184.839	219.011	235.54	163.787	239.041	226.784	208.706	-0.190633	0.999893	-0.147949	0.854959	0.11893	0.741795	0.119126	0.999938	0.105717	0.999765	0.0153801	0.999097	0.0331228	0.913865	-0.261056	0.15774	-0.294179	0.0894282	-0.0120805	0.962732	-0.570116	0.000245093	-0.558035	0.000273656	-0.00450387	0.995456	0.0122593	0.963495	0.0167632	0.949875	0.00619754	0.988446	0.110031	0.572283	0.103833	0.609548
g01650	BED zinc finger%2ChAT family dimerization domain	scaffold_2	3571958	3576212	4254	+	NA	NA	NA	NA	975.955	777.141	953.8	945.37	837.992	964.822	1064.41	1028.17	1218.76	1041.73	1012.4	1202.21	151.417	256.718	132.181	73.3582	166.453	84.1955	115.224	196.539	101.691	134.596	203.665	181.316	948.724	843.934	888.234	789.42	898.543	847.706	973.783	855.682	897.125	798.735	960.126	848.897	1022.05	808.136	813.927	665.019	879.865	803.307	976.888	854.691	1150.03	673.709	1027.26	890.537	1207.98	956.871	1171.63	948.646	1121.88	1059.95	1003.05	999.437	699.856	836.041	1067.26	917.373	1272.1	975.442	1366.5	973.76	1174.26	1189.93	1207.02	1153.14	1113.78	873.326	1121.53	1041.41	1127.93	1012.11	1053.91	826.369	1293.94	1217.2	1137.17	1019.81	1366.57	934.583	1518.1	1295.51	990.569	1022.22	1100.45	848.244	1382.31	1092.23	858.486	929.129	1051.98	780.982	1237.15	1061.09	-0.0321788	0.999893	-0.0634687	0.980945	0.0248456	0.999772	-0.0235246	0.999938	-0.018253	0.999765	-0.0243482	0.995815	0.133612	0.519389	0.0446138	0.847969	-0.0889982	0.639737	0.163751	0.346489	-0.0120902	0.960627	-0.175841	0.26759	0.051646	0.84685	-0.199965	0.235082	-0.251611	0.127581	0.0449461	0.862351	-0.205873	0.223232	-0.250819	0.132967
g01651	Protein FAR1-RELATED SEQUENCE 8	scaffold_2	3579786	3582293	2507	-	AT1G80010	FRS8	FAR1-related sequence 8	NA	358.093	319.388	345.707	356.132	421.018	347.444	439.12	467.443	467.748	455.492	466.017	456.713	16.2178	201.105	27.5506	30.7647	29.6501	24.5573	28.3531	56.8736	29.9308	24.7965	68.6267	70.6035	350.363	334.057	408.205	363.612	361.595	346.105	324.288	370.796	466.852	392.361	382.533	333.392	347.579	362.387	515.279	363.913	319.324	296.707	339.875	397.806	437.704	391.068	356.413	347.968	375.27	355.192	426.128	446.978	340.083	370.842	379.126	322.399	438.854	411.046	315.696	320.939	452.407	415.893	458.354	506.953	500.457	436.088	462.161	428.002	502.245	442.857	447.283	428.908	409.943	488.902	560.676	439.859	492.831	468.233	444.4	499.238	594.623	393.785	531.833	558.517	432.487	441.17	444.835	394.16	488.261	434.791	448.187	474.086	425.407	459.097	399.107	396.932	0.00300216	0.999893	0.00337798	0.999754	0.0151125	0.999772	0.0582135	0.999938	-0.00315985	0.999765	-0.0406828	0.979173	-0.249575	0.0127078	0.0629692	0.634462	0.312544	0.000706092	-0.249647	0.00847257	0.0512273	0.672592	0.300874	0.000651721	-0.0895972	0.593241	-0.0949819	0.488799	-0.00538477	0.983983	-0.0278028	0.886445	-0.00130978	0.999706	0.0264931	0.877847
g01652	Unknown protein	scaffold_2	3582390	3583343	953	-	NA	NA	NA	NA	1.15862	158.587	14.628	1.14564	0.671063	9.90698	0.766528	0	2.46586	1.42528	1.74738	3.05794	2.83802	288.793	16.8489	2.0445	1.17266	13.3907	1.40867	0	1.84913	2.10709	1.14283	1.77784	0	0	5.98541	0	35.9417	0	1.83733	0	2.88774	0	16.2549	0	0	0	4.45743	0	13.7838	1.09891	0	0	0	0	6.58499	2.17028	6.77689	0	5.20726	0	33.2265	1.84499	5.02153	0	1.15488	0	33.6064	0	3.49799	0	0	0	0.979368	3.28709	5.39751	0	0	3.0969	1.89929	1.58269	0	0	0	0	3.14573	5.23751	2.22757	0	2.66647	0.875078	4.96113	4.19937	1.09214	0	0	0	2.19937	0	0	1.0023	2.19849	1.72593	4.87708	0.975263	-0.0326386	0.999893	-2.00596	NA	-0.55579	0.974363	0.975981	0.999938	3.13424	NA	0.308267	NA	-1.15754	0.722522	-3.61188	0.111545	-2.45434	0.27385	0.776284	0.799854	-3.12887	0.158555	-3.90515	0.06475	1.85128	0.402902	-1.78257	0.244568	-3.63385	0.0150515	-0.196644	0.930546	-1.00963	0.48663	-0.812983	0.594781
g01653	CASC3/Barentsz eIF4AIII binding protein	scaffold_2	3583929	3588193	4264	-	AT1G80000	AT1G80000	CASC3/Barentsz eIF4AIII binding protein	NA	644.624	802.836	825.433	675.724	664.14	923.6	775.499	806.641	925.703	756.191	768.442	881.945	57.7536	301.732	71.9153	44.8743	45.1437	39.2292	49.6328	61.7292	81.4898	34.2629	53.6172	55.981	747.16	597.786	714.657	598.045	726.458	802.562	731.256	704.617	683.432	726.802	947.122	843.116	652.4	648.361	627.606	619.761	799.459	750.559	645.153	709.945	721.621	617.059	920.253	944.07	617.544	564.983	650.908	606.839	889.297	888.361	607.606	651.436	644.422	611.919	935.886	877.611	729.914	758.184	837.032	858.925	1055.76	880.941	726.639	801.888	770.054	777.322	963.89	864.147	716.815	820.555	721.733	732.736	898.63	826.479	740.667	814.995	834.605	670.31	893.003	827.277	796.169	842.234	833.552	854.902	987.518	933.646	742.05	749.718	806.844	786.16	942.901	846.528	0.0850372	0.999893	0.0672892	0.856561	0.170621	0.223662	-0.0322996	0.999938	-0.0655901	0.999765	-0.0738306	0.827772	0.00152	1	-0.347685	5.37578e-06	-0.349205	4.07748e-06	0.0182754	0.878239	-0.431725	2.90212e-09	-0.45	3.08547e-10	-0.0513803	0.664223	-0.25873	0.000434376	-0.20735	0.00665284	-0.0204893	0.876888	-0.223724	0.00265627	-0.203234	0.00751408
g01654	Coatomer subunit beta'-1	scaffold_2	3590179	3596723	6544	-	AT1G79990	AT1G79990	coatomer subunit beta-2	NA	1318.42	1041.72	1218.25	1301	1262.91	1215.71	1772.92	1717.01	1450.89	1600.33	1602.55	1439.97	89.8257	532.622	59.1839	109.57	229.381	168.494	220.555	161.044	106.692	206.771	199.402	139.762	1448.94	1360.84	1303.62	1151.84	1188.25	1237.7	1484.56	1251.83	1378.42	1221.92	1135.68	1324.9	1340.66	1293.25	1383.59	1168.4	1217.57	1248.37	1343.22	1330.29	1474.51	1455.24	1242.09	1426.59	1186.8	1198.51	1544.82	1295.71	1075.95	1202.93	1224	1163.48	844.216	1241.51	952.18	1116.18	2130.28	1603.27	1812.86	1620.75	1340.75	1436.46	1606.43	1279.09	1606.85	1360.78	1384.58	1346.87	1936.1	1571.54	1671.96	1785.57	1422.92	1632.01	1909.03	1683.33	1843.86	1693.28	1535.96	1631.46	1744.14	1673.71	1929.9	1478.1	1380.11	1538.57	1570.04	1631.74	1780.77	1398.86	1263.98	1553.59	-0.00303943	0.999893	-0.0438534	0.987933	0.00751707	0.999772	-0.141287	0.999938	-0.0952494	0.991074	-0.0155899	0.999097	-0.0047716	0.992234	0.126193	0.418498	0.130965	0.36718	0.0326417	0.856171	0.114873	0.434243	0.0822316	0.564994	0.0488473	0.797223	0.283923	0.0121523	0.235076	0.045813	0.000471002	1	0.151459	0.229394	0.150988	0.243548
g01655	Coatomer subunit beta'-1	scaffold_2	3596993	3599653	2660	-	NA	NA	NA	NA	187.032	147.395	189.18	191.906	209.328	192.857	315.612	319.983	361.622	293.846	296.405	330.852	16.8837	91.6567	15.1626	18.5513	11.4843	16.1796	38.2231	49.6716	27.0336	29.2082	39.4058	11.3328	196.288	185.197	203.504	174.629	175.352	209.419	185.57	185.926	214.656	224.206	191.808	165.732	194.479	206.086	217.523	181.957	192.973	182.42	203.518	212.688	207.867	191.27	209.073	203.283	155.021	173.788	184.858	202.981	165.155	188.189	202.117	160.251	204.413	219.472	175.16	196.918	371.953	352.932	385.532	365.043	376.077	370.346	299.562	299.109	290.335	284.296	331.426	322.077	284.618	278.283	273.795	264.569	396.362	314.25	256.171	321.091	361.307	238.896	344.302	347.498	291.601	318.895	339.443	291.625	359.597	364.427	333.599	268.615	317.681	299.448	322.7	334.515	0.0559853	0.999893	0.109398	0.747147	0.0435189	0.973253	-0.0965021	0.999938	-0.110755	0.999765	-0.133948	0.491377	-0.0809181	0.583677	-0.0103024	0.957477	0.0706157	0.582865	-0.132884	0.239313	0.00309426	0.98881	0.135979	0.184924	-0.0196702	0.934999	-0.200241	0.110962	-0.180571	0.165802	-0.0029988	0.994268	-0.169276	0.192454	-0.166278	0.212921
g01656	Transcription repressor OFP14	scaffold_2	3603828	3604812	984	+	AT1G79960	OFP14	ovate family protein 14	NA	0.963248	1.29016	0.526689	2.31921	2.73552	0.622882	5.03555	2.51148	1.77163	3.13624	5.963	0.556553	1.16877	1.34588	0.580431	1.77219	2.01629	0.777144	3.94643	2.26774	1.43941	2.13331	3.48577	0.667429	1.05531	0	2.39416	2.39218	1.08914	0	1.83733	3.16919	1.92516	2.80258	0	0.963561	0	0	0.891486	0	0	1.09891	1.01759	0	6.75991	1.82742	0.823124	0	2.54133	2.07714	3.47151	1.05171	0	0.922494	5.02153	2.8447	2.30976	0.929967	0	1.89344	12.826	3.54706	0	2.80084	0	2.1914	2.69875	0.983912	1.66859	4.95504	0.949646	0.791343	4.68507	2.85908	3.0198	6.53256	1.04858	4.19001	1.11379	6.40049	11.9991	5.25047	0	0	4.36855	1.95641	1.36872	1.33162	2.19937	1.05022	2.77229	5.01148	4.39697	7.76668	1.62569	0	1.11196	0.999893	0.715868	NA	0.19377	NA	-0.658719	0.999938	1.22564	0.764604	-1.59208	NA	-0.633509	0.717798	1.01656	0.581315	1.65007	0.268628	-0.292356	0.825114	1.88983	0.146702	2.18219	0.0662397	0.982402	0.37127	1.48945	0.109002	0.507044	0.68208	-0.898626	0.362699	2.38429	0.0410275	3.28292	0.00239936
g01657	Unknown protein	scaffold_2	3603823	3604273	450	-	NA	NA	NA	NA	0	43.3604	0	0	0	0	0	0	0	0	0	0	0	80.5427	0	0	0	0	0	0	0	0	0	0	0	0	0	0	0	0	0	0	0	0	0	0	0	0	0	0	0	0	0	0	0	0	0	0	0	0	0	0	0	0	0	0	0	0	0	0	0	0	0	0	0	0	0	0	0	0	0	0	0	0	0	0	0	0	0	0	0	0	0	0	0	0	0	0	0	0	0	0	0	0	0	0	NA	NA	NA	NA	NA	NA	NA	NA	NA	NA	NA	NA	NA	NA	NA	NA	NA	NA	NA	NA	NA	NA	NA	NA	NA	NA	NA	NA	NA	NA	NA	NA	NA	NA	NA	NA
g01658	Regulator of telomere elongation helicase 1	scaffold_2	3604836	3610543	5707	-	AT1G79950	AT1G79950	RAD3-like DNA-binding helicase protein	NA	176.475	326.072	129.735	182.686	193.341	145.085	198.475	199.241	164.462	204.563	227.678	184.933	14.5978	284.018	18.8811	14.3071	28.4476	21.0282	16.6312	26.2789	18.2545	32.6848	45.043	31.6403	199.454	162.926	183.153	177.021	124.162	139.194	200.269	188.039	231.019	226.075	146.295	172.477	184.824	173.668	162.251	182.88	109.122	109.891	170.955	179.209	158.858	174.823	150.632	147.579	171.964	155.093	174.443	152.499	156.36	124.537	161.944	194.388	181.316	193.433	112.021	129.701	222.705	196.862	212.471	200.727	186.08	176.407	226.695	198.75	265.306	237.842	175.684	181.218	197.944	182.028	223.465	154.604	142.606	144.555	180.433	157.879	226.65	145.263	162.725	146.978	210.783	182.924	221.733	182.432	162.754	179.588	239.341	234.537	274.811	226.96	231.661	222.36	0.0726166	0.999893	0.171378	0.650594	0.170922	0.728836	0.0550249	0.999938	0.197054	0.9269	0.16788	0.748722	0.017757	0.945389	0.450514	0.000451959	0.432757	0.000696318	-0.0835152	0.593203	0.351276	0.0050264	0.434791	0.000226991	-0.00482659	0.995079	0.264746	0.136896	0.269573	0.135965	-0.149572	0.492802	0.144145	0.46102	0.293717	0.0920537
g01659	Chaperone protein dnaJ	scaffold_2	3618194	3620628	2434	-	AT1G79940	ATERDJ2A	DnaJ / Sec63 Brl domains-containing protein	NA	645.12	1006.07	641.139	651.472	779.271	690.695	755.945	775.623	849.966	704.55	749.587	748.227	44.6048	553.393	58.3389	50.1141	70.7636	51.8	68.1252	69.3305	78.9204	70.4672	66.8112	86.0361	623.689	602.475	586.57	572.927	710.121	609.446	688.998	569.398	791.241	776.315	685.959	744.833	584.815	671.517	853.153	705.659	559.392	662.646	651.258	713.884	768.095	905.182	696.363	697.382	684.466	660.532	743.77	762.493	567.782	665.118	638.99	641.005	687.153	769.083	591.676	672.172	746.238	640.244	692.244	705.813	882.41	926.96	633.532	657.253	726.671	667.073	853.731	824.579	791.776	829.132	832.459	836.168	757.072	764.676	780.763	768.058	734.613	857.577	725.317	717.043	730.641	807.997	751.429	833.596	844.559	951.5	768.849	653.497	770.569	772.353	622.64	784.111	0.027072	0.999893	0.151203	0.704584	0.116112	0.670426	-0.0962159	0.999938	-0.0433065	0.999765	-0.188421	0.465935	-0.143524	0.256038	0.0217441	0.89649	0.165268	0.137348	-0.268695	0.00891997	-0.066663	0.599657	0.202032	0.0447151	-0.032298	0.860299	-0.173942	0.109158	-0.141644	0.216078	-0.0883918	0.52716	-0.088603	0.472911	-0.000211134	1
g01660	Heat shock 70 kDa protein 14	scaffold_2	3622453	3626445	3992	+	NA	NA	NA	NA	1810.68	2051.91	1495.14	1734.01	1923.3	1527.1	2497.18	2581.04	2290.53	2347.28	2394.24	1964.38	160.813	326.87	214.047	149.012	204.46	152.197	296.602	95.3419	176.86	237.623	222.185	91.9161	1781.36	1577.69	1798.02	1617.11	1446.38	1586.31	1696.77	1524.38	1935.75	1670.34	1534.47	1483.88	1783.41	1700.79	1954.14	1810.33	1194.59	1311.01	1696.32	1690.67	2076.14	2094.22	1352.39	1405.62	1989.86	1908.2	2088.98	2319.03	1460.01	1802.55	1857.97	1921.12	1702.29	2111.96	1482.75	1779.84	2853.2	2349.04	2624.19	2524.49	2349.5	2380.95	2061.17	2141.98	2287.64	2083.6	1955.32	1943.54	2424.52	2059.49	2431.95	2662.02	2012.22	2150.52	2570.62	2325.51	2597.14	2641.86	1909.04	2111.23	2539.22	2789.84	2653.95	2584.68	2467.7	2455.42	2471.04	2628.02	2528.26	2328.28	1879.3	2092.91	-0.0490708	0.999893	-0.000757239	0.999978	0.0383055	0.990169	-0.0836135	0.999938	-0.103971	0.859614	-0.225911	0.0543324	-0.10911	0.471853	0.287704	0.0127278	0.396814	0.000238015	-0.15884	0.204479	0.200864	0.0890187	0.359704	0.000708841	-0.0443358	0.761804	0.119723	0.2238	0.164059	0.0836086	-0.0265976	0.860652	0.255421	0.00351057	0.282019	0.00115112
g01661	Heat shock 70 kDa protein 15	scaffold_2	3628123	3632081	3958	+	AT1G79920	Hsp70-15	Heat shock protein 70 (Hsp 70) family protein	NA	2612.67	1999.67	3137.75	2654.04	2354.29	3114.29	2867.78	2789.08	3454.39	2554.17	2514.31	3160.72	713.367	1421.33	739.346	966.842	523.182	628.744	369.035	410.681	319.158	154.782	437.957	245.749	2294.25	2091.08	2007.5	1813.27	3219.51	3561.37	2117.52	1804.33	1970.4	1657.26	3303.01	3251.05	2129.61	2090.96	2680.7	2003.37	2283.51	2229.7	2107.43	2170.21	2635.52	2176.46	2417.52	2271.56	3623.94	3245.19	3750.1	3555.84	3067.59	4109.71	4146.53	3539.75	2715.12	3024.25	3287.31	3895.76	3134.2	2800.4	3391.82	2754.16	3687.32	3570.88	2414.71	2654.59	2255.1	2177.12	3318.06	2997.61	2593.18	2499.79	2483.28	2259.18	3134.19	3016.8	2695.36	2415.12	3270.43	2232.32	3247.55	2792.58	3442.42	2767.34	3119.32	2724.5	3843.4	3583.35	2762.13	2510.75	2875.62	2386.1	3531.82	3248.6	0.0364579	0.999893	-0.1584	0.910053	-0.00354211	0.999772	-0.160382	0.999938	-0.144984	0.971037	-0.132102	0.579185	-0.030769	0.955175	-0.255037	0.445817	-0.224268	0.480882	0.163878	0.629103	-0.214072	0.501396	-0.377951	0.167653	0.0426852	0.843237	-0.273675	0.0282112	-0.31636	0.010061	0.0253023	0.907051	-0.308631	0.0118812	-0.333934	0.00631563
g01662	Regulator of Vps4 activity in the MVB pathway protein	scaffold_2	3632093	3635708	3615	-	AT1G79910	AT1G79910	Regulator of Vps4 activity in the MVB pathway protein	NA	28.8817	33.4847	10.806	30.3191	7.11037	9.34551	118.297	66.6599	52.0102	103.825	55.1247	38.9833	5.5368	44.4325	5.38048	9.16679	3.42469	5.61776	29.143	29.1494	19.4084	21.6779	17.0742	9.05887	22.1615	22.2705	13.1679	4.78436	4.35657	20.0641	22.0479	33.8047	8.66323	7.47355	11.9203	3.85424	31.7234	33.5758	15.1553	5.54182	11.4865	7.6924	30.5277	19.6934	11.8298	8.52796	4.11562	18.8091	33.8845	27.6953	12.1503	6.31028	10.7497	9.22494	45.1938	30.3434	4.61951	1.85993	9.16537	7.57377	102.608	73.6015	70.2524	42.9463	33.2985	50.4021	91.7576	72.8095	61.7378	36.5434	27.5397	39.5672	146.408	106.739	76.5016	63.1481	56.6231	82.7526	133.654	119.476	74.6612	69.1312	32.7434	54.5919	139.794	141.84	114.973	31.9589	29.6915	60.9128	110.892	99.2273	58.2599	32.7926	40.6423	40.961	0.0703913	0.999893	-0.401597	0.881168	-0.175286	0.989052	-0.181986	0.999938	-0.272822	0.999765	-0.42094	0.61552	1.5724	0.000264762	1.44701	0.000585355	-0.12539	0.850774	2.04537	8.65866e-07	1.68522	2.77386e-05	-0.360152	0.501108	0.832636	0.0134448	1.1789	8.82889e-05	0.346269	0.360265	0.923142	0.00486825	1.41075	2.02787e-06	0.487612	0.183247
g01663	Mitochondrial carrier protein	scaffold_2	3637083	3638345	1262	+	AT1G79900	BAC2	Mitochondrial substrate carrier family protein	NA	78.9906	103.725	63.7697	91.5531	122.808	46.7926	91.8464	93.4012	77.7894	101.941	105.118	71.9625	38.7256	30.7556	19.3137	29.9579	31.9044	9.24825	29.1105	22.753	16.3782	53.4659	35.4067	8.93859	70.7058	60.9508	70.6278	148.315	87.1314	48.9061	56.0385	84.5118	126.098	156.944	50.9322	44.3238	44.137	142.408	109.653	99.7528	62.027	40.6598	71.2314	142.777	145.338	88.9345	29.6325	48.4695	45.744	105.242	115.428	134.619	52.7715	83.9469	102.941	91.0303	78.5317	145.075	46.8452	56.8033	92.1138	56.753	83.9602	100.83	94.0193	92.0386	77.5892	43.2921	77.5894	97.8621	80.7199	72.8036	66.7622	137.236	87.5742	84.9233	54.526	70.1826	100.241	71.4721	97.3262	70.8813	60.5257	61.9408	109.214	89.9948	68.4362	134.494	67.0809	91.3692	194.985	128.294	167.085	124.267	78.846	80.9468	0.223629	0.999893	0.124993	0.948442	-0.444548	0.443167	0.15703	0.999938	0.173526	0.999765	-0.114935	0.925366	-0.528236	0.157453	0.322305	0.425955	0.850541	0.00779517	-0.435001	0.216477	0.986685	0.00169111	1.42169	1.49654e-06	-0.0196965	0.982291	0.234428	0.552281	0.254125	0.522314	-0.0413349	0.943173	0.498016	0.148773	0.539351	0.120752
g01664	BnaA02g26290D protein	scaffold_2	3638412	3642088	3676	-	AT1G79890	AT1G79890	RAD3-like DNA-binding helicase protein	NA	37.2577	159.954	53.0025	39.3854	57.0545	53.7785	102.611	115.317	145.737	92.157	113.173	137.058	5.04273	184.851	6.93414	6.94998	19.0903	9.97641	21.4437	25.9437	31.5533	12.9227	34.1069	26.7151	35.8806	36.336	62.2482	47.8436	57.7246	62.7002	31.2346	42.2559	83.7445	52.3148	65.0198	48.178	39.9991	30.1025	77.5593	65.5782	43.6486	48.3523	30.5277	46.2794	25.3497	63.9597	49.3874	66.5551	44.0498	34.6191	52.0726	52.5857	48.8625	50.7372	40.1723	45.5152	62.3634	55.798	45.8269	43.5492	95.6118	136.562	113.089	106.432	195.874	162.163	95.8057	83.6325	152.676	99.7202	175.684	129.78	87.845	122.94	161.056	101.255	159.384	116.273	86.8752	102.408	70.6615	90.1331	163.717	119.682	79.7261	94.8859	84.8608	125.173	122.065	122.876	76.7001	112.257	156.092	114.774	131.681	108.254	0.0919249	0.999893	-0.0650331	0.992092	0.0373565	0.999772	-0.15616	0.999938	-0.0213704	0.999765	-0.0943044	0.952853	-0.698676	0.00501194	-0.493554	0.0599693	0.205122	0.458787	-0.539687	0.0273666	-0.436726	0.0797591	0.102961	0.705894	-0.161954	0.633046	-0.504897	0.0266127	-0.342943	0.161888	-0.29759	0.289157	-0.571603	0.0105498	-0.274014	0.286032
g01665	La domain-containing protein	scaffold_2	3642213	3644575	2362	+	AT1G79880	La2	RNA recognition motif (RRM)-containing protein	NA	379.852	633.292	450.353	391.266	496.652	484.094	379.731	432.094	438.89	411.477	474.034	434.156	22.7625	305.787	46.4262	35.8382	51.8007	53.7803	53.9087	57.3999	61.0744	54.5069	75.6054	86.2208	402.073	377.426	415.387	503.554	410.607	427.615	392.269	360.232	430.274	553.977	506.071	404.696	346.199	361.23	468.922	445.193	491.622	376.928	368.368	371.22	533.188	534.825	548.201	473.12	398.142	369.039	495.558	464.858	463.216	479.697	455.704	396.361	435.389	506.832	507.151	426.971	391.775	454.024	431.796	525.625	453.447	449.236	452.041	489.988	483.891	623.716	408.348	348.191	301.016	426.002	436.865	435.504	508.56	399.098	326.339	414.965	474.632	404.286	491.151	381.093	359.314	352.154	340.812	422.124	491.56	344.472	381.652	425.976	460.583	419.4	590.939	409.61	0.0523631	0.999893	0.100438	0.790759	0.113647	0.774755	0.121353	0.999938	0.138854	0.972199	-0.0185391	0.999097	-0.30808	0.00261552	-0.232345	0.0268196	0.0757344	0.530495	-0.358514	0.000175005	-0.29255	0.00233606	0.065964	0.549897	-0.183336	0.397133	-0.210657	0.236736	-0.0273216	0.913382	-0.203266	0.311062	-0.077386	0.716488	0.12588	0.531223
g01666	Oxidoreductase family protein	scaffold_2	3644581	3645788	1207	-	AT1G79870	AT1G79870	D-isomer specific 2-hydroxyacid dehydrogenase family protein	NA	992.519	813.298	668.368	885.497	953.815	541.886	518.607	577.779	381.258	485.602	510.825	354.333	78.6713	430.542	73.4031	74.805	176.556	73.8815	70.8131	41.153	82.7185	32.3512	51.9054	16.0679	886.461	1032.65	974.424	1124.33	644.773	801.308	812.099	857.795	870.173	890.286	468.142	568.501	932.393	1080.22	1037.69	1192.42	612.23	646.162	901.586	834.998	725.845	977.061	501.283	449.247	1024.16	933.33	828.822	999.128	623.485	606.078	886.301	1011.76	1223.02	1057.37	603.896	615.369	532.861	516.984	608.283	591.912	517.106	437.183	442.596	476.213	518.931	460.819	367.513	333.947	439.225	477.466	520.412	530.226	374.342	293.3	478.928	534.441	565.292	585.427	354.224	380.043	641.085	509.645	610.45	604.557	358.498	318.217	489.772	516.183	483.667	472.904	356.839	352.07	-0.149856	0.999893	-0.103069	0.9025	-0.294258	0.160313	-0.0892823	0.999938	-0.173952	0.612656	-0.110254	0.880193	-0.0639671	0.749181	0.583045	7.79984e-07	0.647012	2.28442e-08	-0.113598	0.449355	0.727302	2.48279e-10	0.8409	7.66686e-14	-0.152546	0.335786	0.43849	0.000179249	0.591036	1.52844e-07	-0.0706511	0.696734	0.453655	9.11951e-05	0.524306	4.21922e-06
g01667	Rop guanine nucleotide exchange factor 12	scaffold_2	3646233	3648437	2204	+	AT1G79860	ROPGEF12	RHO guanyl-nucleotide exchange factor 12	NA	49.9463	469.985	64.9298	51.7879	141.27	84.8278	117.747	275.345	83.5982	102.845	253.438	115.253	24.6774	653.199	19.7007	24.6944	24.3582	15.785	50.7246	73.1049	29.2969	38.1896	92.0078	55.3557	51.7102	41.0246	138.861	114.825	65.3486	95.3042	59.7131	32.7483	150.163	169.089	100.781	77.0849	63.4469	28.9447	163.142	114.531	35.6081	59.3414	58.0027	28.5554	171.533	112.691	63.3805	73.066	88.0996	22.8486	122.371	137.775	56.6805	70.1095	94.1538	36.9811	132.811	116.246	85.5435	102.246	106.106	45.225	231.319	209.13	81.2875	61.3591	82.312	53.1312	232.768	172.807	126.303	102.875	132.353	104.833	320.099	326.628	96.469	117.32	159.271	122.676	305.311	413.037	132.958	209.969	199.861	118.363	369.555	194.417	39.5887	108.173	121.981	82.1883	233.039	173.456	58.5249	65.3426	0.0632719	0.999893	0.102344	0.924705	0.391826	0.488573	-0.186394	0.999938	-0.1148	0.999765	0.455028	0.695916	-1.42196	2.84881e-06	-0.370286	0.346458	1.05168	0.000506165	-1.46659	7.54287e-07	-0.700947	0.03028	0.765647	0.0104151	-1.2257	0.00172169	0.484476	0.263201	1.71017	1.58528e-06	-1.30101	0.000731693	-0.162957	0.755832	1.13805	0.00240039
g01668	30S ribosomal protein S17%2C chloroplastic	scaffold_2	3648493	3649157	664	+	AT1G79850	RPS17	ribosomal protein S17	NA	1814.45	1263.51	1891.37	1638.06	1148.45	1679.27	121.567	122.842	68.0904	130.745	96.6484	62.8182	144.865	858.203	236.195	77.0761	211.816	113.215	28.0594	20.9561	13.433	28.6754	15.9398	18.4601	1730.71	1896.51	1904.56	2280.94	1574.9	1834.61	1620.52	1557.13	1223.44	1380.74	1468.36	1620.71	1953.06	1880.25	1121.49	1818.64	2031.96	2206.62	1642.39	1564.64	813.724	995.335	1686.58	1637.83	1769.62	1541.24	1237.59	1579.67	1665.23	1818.24	1707.32	1721.99	1314.25	1193.15	1750.59	1776.05	142.252	156.071	114.803	147.511	78.3494	55.8806	92.4323	114.134	95.9439	123.257	41.7844	41.1498	99.5577	79.1011	122.805	140.45	82.8375	64.9451	113.606	153.612	95.993	106.76	65.4869	64.0404	128.872	125.21	87.5983	123.841	78.0777	50.4106	161.717	155.356	84.6417	77.6668	83.7231	84.8479	-0.131588	0.999893	-0.525978	0.152351	-0.162139	0.498348	0.107224	0.999938	-0.338435	0.568111	-0.119445	0.955819	0.115919	0.604411	-0.0478721	0.840748	-0.163791	0.360229	0.504789	0.00089567	-0.0185381	0.938554	-0.523327	0.000320255	-0.0145237	0.98144	0.832453	0.000224362	0.846976	0.000181524	0.429014	0.103666	1.05208	1.22959e-06	0.623071	0.00882457
g01669	Homeobox-leucine zipper protein GLABRA 2	scaffold_2	3649284	3652978	3694	-	AT1G79840	GL2	HD-ZIP IV family of homeobox-leucine zipper protein with lipid-binding START domain-containing protein	NA	32.4441	474.243	124.89	40.1534	19.6364	71.7975	231.753	213.481	200.51	145.275	102.709	138.367	12.9656	818.129	48.3827	24.1276	10.2222	20.5282	86.095	88.5908	61.3628	82.6327	35.0666	67.6306	34.8252	35.1639	33.5183	77.7459	157.926	131.67	45.0145	71.835	15.4013	40.1703	93.195	45.2874	53.7919	27.7869	10.6978	24.9382	186.081	83.5175	54.9499	46.2794	16.0548	18.8833	88.8974	62.2146	14.4009	27.0029	24.3006	23.1377	118.247	57.1946	8.78769	14.2235	10.3939	17.6694	83.5067	52.0697	392.941	213.71	316.136	325.831	173.348	164.355	118.745	113.15	94.2753	107.153	132.95	132.946	245.966	214.431	121.799	202.509	236.978	229.403	282.901	210.149	107.992	166.265	183.562	243.564	141.978	184.881	188.884	126.504	288.118	116.575	81.3206	72.1653	79.1455	65.5853	88.6002	53.6395	0.335215	0.999893	-0.705443	0.620126	-0.786478	0.159488	-0.669131	0.999938	-1.05324	0.0481038	-0.541399	0.5595	-0.0101445	1	-1.93877	4.06392e-05	-1.92863	3.85546e-05	1.02346	0.0570758	-0.814902	0.12196	-1.83836	9.75677e-05	0.118512	0.873694	0.205086	0.702522	0.0865734	0.890446	0.498965	0.343131	0.0717607	0.911649	-0.427204	0.389794
g01670	Golgin candidate 5	scaffold_2	3658743	3664863	6120	+	AT1G79830	GC5	golgin Putative 5	NA	1669.07	1428.89	1760.87	1707.91	1752.29	1766.32	2048.47	2264.09	2231.18	1974.6	2217.23	2130.43	78.3913	597.705	62.776	107.387	203.973	74.2442	95.316	80.8662	120.548	87.8301	125.946	70.824	1731.76	1557.76	1645.99	1596.78	1633.71	1746.83	1833.65	1585.65	1786.55	1814.2	1753.37	1721.88	1602.72	1633.64	1865.88	1716.12	1735.61	1736.29	1618.99	1683.78	1888.55	1932.19	1749.14	1888.86	1745.05	1634.02	1837.3	1718.5	1689.66	1821	1835.37	1676.48	1352.36	1791.12	1670.13	1673.8	2064.98	1922.51	2163.26	2193.99	2230.02	2400.67	1935.68	2141.98	2149.98	2064.39	2126.26	2241.87	2012.24	2034.71	2292.03	2273.33	2096.1	2098.15	2019.29	1967.08	2429.16	2227.07	2153.13	2168.98	2174.45	2108.03	2288.5	2368.96	2296.14	2336.74	2009.91	1874.29	2283.13	2246.3	2059.75	2143.63	0.0466649	0.999893	0.0244608	0.991135	0.0145638	0.995287	-0.0465208	0.999938	-0.0257005	0.999765	-0.0707993	0.666368	-0.0680494	0.499755	-0.064684	0.494101	0.00336546	0.980004	-0.0484275	0.601164	-0.0319363	0.73982	0.0164912	0.861595	-0.140122	0.00832471	-0.128071	0.010595	0.0120516	0.872578	-0.162951	0.0012708	-0.110274	0.0305212	0.0526769	0.373302
g01671	BnaA07g19680D protein	scaffold_2	3665283	3670182	4899	+	AT1G79820	SGB1	Major facilitator superfamily protein	NA	362.157	443.986	320.841	365.985	445.334	270.344	275.126	300.965	316.44	298.456	342.266	337.345	40.0413	65.3061	45.5443	59.4838	86.5882	27.6896	61.3238	60.9835	55.4502	16.1593	52.6768	54.4772	425.29	339.918	494.394	461.691	382.289	307.231	380.327	331.709	405.247	399.835	254.661	264.979	386.198	335.758	474.271	459.048	343.446	252.75	331.735	334.787	392.075	585.993	271.631	223.538	357.481	306.033	501.633	436.461	285.357	317.338	479.557	334.726	381.11	517.992	283.108	302.004	342.803	300.613	282.723	356.641	417.211	272.829	323.85	283.367	378.77	382.777	317.182	271.431	224.883	221.102	296.947	340.782	342.884	282.825	290.698	290.155	257.314	336.03	397.882	290.807	342.931	221.074	190.253	338.232	280.42	311.916	316.041	301.691	314.383	399.552	408.049	357.922	0.0285428	0.999893	-0.0745302	0.939443	-0.23946	0.366079	0.126039	0.999938	0.192118	0.940952	0.0879067	0.938387	-0.397271	0.00523677	0.185579	0.256408	0.58285	6.4795e-06	-0.296919	0.0366145	0.4538	0.00069441	0.750718	1.65779e-09	-0.130123	0.624111	-0.208479	0.29776	-0.0783554	0.745044	-0.199101	0.382921	-0.177374	0.390363	0.0217276	0.938216
g01672	Peroxisome biogenesis protein 2	scaffold_2	3670201	3672688	2487	-	AT1G79810	TED3	Pex2/Pex12 N-terminal domain-containing protein / zinc finger (C3HC4-type RING finger) family protein	NA	328.67	259.059	402.312	341.491	357.153	406.728	360.118	331.782	416.938	361.9	358.064	437.582	28.7644	163.098	29.2262	27.955	25.9515	19.7805	30.8873	51.3991	54.0766	54.1117	17.3226	40.3286	291.266	310.614	397.431	326.533	423.677	372.439	344.499	373.965	366.743	356.862	417.21	392.169	313.097	370.492	377.099	313.113	383.649	385.719	288.996	352.511	397.145	317.971	399.215	379.075	322.749	342.036	344.547	290.273	363.537	439.107	333.932	352.743	375.335	339.438	429.754	390.049	371.953	400.818	359.83	311.827	466.179	386.781	362.982	451.615	343.729	375.964	435.887	407.542	305.701	364.056	334.191	250.415	409.993	336.248	286.243	370.162	350.641	345.656	451.462	430.436	369.143	354.11	405.142	328.911	487.161	428.49	328.979	390.896	384.735	363.308	517.783	405.709	0.069146	0.999893	0.0685236	0.917167	0.0209578	0.996062	0.012889	0.999938	0.117466	0.964539	0.0659884	0.933579	-0.068771	0.612746	-0.279811	0.00235289	-0.21104	0.0248044	-0.0695766	0.537856	-0.232039	0.0103001	-0.162463	0.0709189	0.125326	0.473185	-0.214337	0.102964	-0.339664	0.0062978	0.0182076	0.935554	-0.273671	0.0290008	-0.291879	0.0198903
g01673	Early nodulin-like protein 7	scaffold_2	3672865	3673798	933	-	AT1G79800	ENODL7	early nodulin-like protein 7	NA	4.17442	102.029	3.56524	2.84538	0.564664	1.2687	0	0	0	0.737233	0	0.298004	3.43759	192.859	3.20529	3.94562	0.739065	0.792626	0	0	0	1.07704	0	0.465457	1.05531	5.86065	0	0	0	3.76201	0	5.28199	0	1.86839	2.16733	1.92712	0	6.94673	0	0.923637	8.04054	5.49457	1.01759	9.84668	0	0.60914	0	1.44685	2.54133	8.30858	0	1.05171	0	3.68997	0	0.948233	0	0.929967	1.01837	0.946722	0	0	0	0	0	0	0.674688	0	0	0	0	0	0	0	0	0	0	0	0	0	0	0	0.992225	0	0	0	0	0	0	0	2.77229	1.0023	0	0	0.812846	0	-0.541694	0.999893	0.658972	NA	-1.49116	NA	1.96893	0.999938	NA	NA	0.763765	NA	3.52665	0.0284436	0.266718	0.887247	-3.25993	0.034752	2.31044	0.138658	1.2136	0.419165	-1.09684	0.515317	0	NA	0	NA	0	NA	2.14848	NA	1.16705	NA	-0.981424	NA
g01674	Haloacid dehalogenase-like hydrolase family protein	scaffold_2	3673973	3675332	1359	+	AT1G79790	FHY1	Haloacid dehalogenase-like hydrolase (HAD) superfamily protein	NA	481.861	349.678	967.705	401.538	309.052	728.448	92.288	116.037	158.2	104.661	114.227	165.088	97.6864	212.172	163.492	60.6913	45	87.0653	17.6552	18.6416	21.816	8.6872	16.4636	30.3027	512.881	465.336	517.139	589.673	996.566	910.406	414.317	379.247	321.502	288.666	620.939	675.456	513.092	426.066	330.741	478.444	1242.84	845.066	421.283	338.726	250.117	291.169	765.505	635.891	612.461	329.573	392.28	385.979	897.115	801.647	503.409	348.95	375.335	334.788	800.443	813.234	87.4498	96.6574	102.808	135.374	176.286	149.015	105.926	103.311	110.961	135.025	130.101	137.694	105.414	95.3025	113.746	109.965	152.044	193.788	91.3304	113.075	107.992	107.635	192.492	150.128	109.214	60.6487	93.0732	141.152	142.959	139.679	116.436	103.237	93.4356	135.485	206.463	183.349	-0.249065	0.999893	-0.535946	0.0422933	-0.399568	0.0555742	0.192098	0.999938	-0.00955367	0.999765	0.0578112	0.977711	0.0869532	0.7523	-0.994368	1.19826e-10	-1.08132	1.42459e-12	0.370838	0.0403109	-0.842879	8.3279e-08	-1.21372	1.37925e-15	-0.330283	0.106132	-0.785577	5.67973e-07	-0.455294	0.00624949	-0.132004	0.576162	-0.658189	2.1663e-05	-0.526184	0.000931191
g01675	CASP-like protein	scaffold_2	3675334	3676448	1114	-	AT1G79780	AT1G79780	Uncharacterized protein family (UPF0497)	NA	18.6764	23.912	50.7995	21.1112	19.1462	41.4171	15.3378	18.0283	13.6285	14.4182	22.4512	21.5551	2.79253	9.10707	15.1211	7.8033	3.25517	25.2059	7.13412	4.85733	5.05323	6.15707	4.15187	8.77219	21.1062	18.7541	19.1533	16.7453	37.0309	65.2082	23.8853	12.6768	19.2516	18.6839	21.6733	65.5221	16.5514	15.0512	32.985	36.0218	28.7162	60.4403	13.2287	17.724	16.0548	21.3199	14.8162	32.5541	22.0249	17.3095	33.8472	21.0343	45.9307	61.8071	31.3846	27.4987	24.2524	15.8094	33.6064	76.6844	16.324	12.4147	12.8511	15.8714	11.7524	16.4355	15.5178	12.7909	26.6974	22.2977	15.1943	14.2442	29.2817	12.3893	27.1782	18.5089	7.34003	21.9975	8.91028	7.46724	18.6653	28.0025	26.7901	23.0966	12.0135	9.78205	16.4247	17.3111	10.9969	13.6529	18.4819	24.0551	17.5879	22.4371	36.5781	14.6289	0.177996	0.999893	-0.492762	0.485931	-0.290419	0.911291	-0.0621106	0.999938	0.337433	0.919443	0.659465	0.500368	-0.536747	0.277283	-1.42816	0.000128207	-0.891417	0.0197075	0.129459	0.817145	-0.95579	0.0126371	-1.08525	0.00306603	-0.247143	0.680093	0.148328	0.785322	0.395471	0.395052	-0.635561	0.147153	-0.572193	0.159562	0.0633672	0.908829
g01676	BnaA07g19630D protein	scaffold_2	3677393	3678048	655	-	AT1G79770	AT1G79770	CASP-like protein (DUF1677)	NA	20.2577	24.5391	53.9204	15.3462	17.0191	40.4095	0	0	0	0	0	0	9.35987	11.8718	33.0572	8.73117	10.0827	27.0099	0	0	0	0	0	0	11.6084	17.582	15.5621	23.9218	72.9726	23.8261	5.51198	14.7896	19.2516	10.2761	30.3426	43.3602	13.7928	15.0512	16.9382	12.9309	48.2432	16.4837	14.2463	6.89267	12.6748	6.0914	21.4012	18.0856	34.7316	27.0029	33.8472	25.2411	103.588	51.6596	27.6184	22.7576	19.6329	34.4088	90.6354	35.0287	0	0	0	0	0	0	0	0	0	0	0	0	0	0	0	0	0	0	0	0	0	0	0	0	0	0	0	0	0	0	0	0	0	0	0	0	-0.414834	0.999893	-0.3464	0.884548	-0.413233	0.875089	NA	NA	NA	NA	NA	NA	-0.0863213	0.937666	-1.39033	0.0125427	-1.30401	0.0176672	-0.155208	0.849389	-1.38531	0.0119445	-1.23011	0.0217702	NA	NA	NA	NA	NA	NA	NA	NA	NA	NA	NA	NA
g01677	Unknown protein	scaffold_2	3681963	3683191	1228	+	NA	NA	NA	NA	34.845	29.1029	355.12	34.3995	23.9143	370.799	17.6364	13.0129	777.345	13.3876	8.40972	716.358	32.5996	21.8041	239.244	50.3402	16.5422	268.738	12.4119	9.87362	749.02	11.6231	7.37076	692.683	49.5996	19.9262	7.18249	15.5492	152.48	512.887	36.7465	1.0564	3.85032	28.96	128.956	553.084	52.4126	1.15779	17.8297	48.0291	116.014	587.919	29.5101	0.984668	24.5047	52.9952	105.36	594.656	81.3227	2.07714	17.3575	13.6723	137.792	586.706	131.815	5.6894	16.1683	17.6694	144.609	668.385	31.4819	13.3015	20.5617	9.33615	108.71	1795.85	24.2888	7.87129	2.50288	10.5295	112.058	1372.98	29.2817	3.8121	5.033	1.08876	119.538	1329.28	28.9584	2.1335	21.3318	8.75078	74.4169	1322.8	24.027	3.91282	27.3745	14.6478	125.364	1213.01	16.6338	1.0023	0	7.76668	68.2791	1391.7	-0.0107919	0.999893	0.272916	0.964157	0.0682122	0.999772	-0.379102	0.999938	-0.630478	0.999765	-0.1221	0.999097	0.783697	0.567485	-3.34254	0.000292263	-4.12623	4.07748e-06	0.502972	0.691522	-3.42052	0.00015708	-3.92349	8.96091e-06	0.43961	0.80626	-5.47489	7.9658e-09	-5.9145	4.10932e-10	0.682318	0.665969	-5.74309	1.24589e-09	-6.42541	1.00083e-11
g01678	Downstream target of agl15-4	scaffold_2	3685787	3687128	1341	-	AT1G79760	DTA4	downstream target of AGL15-4	NA	52.8064	614.793	50.7422	64.7137	49.1685	51.0912	179.152	220.197	266.589	196.115	270.688	369.952	11.3882	1061.48	14.9561	20.918	21.9127	20.2385	21.2387	60.0288	37.4868	31.3677	144.27	98.9552	66.4846	51.5737	39.5037	22.7257	41.3874	46.3981	98.297	83.4554	81.8194	54.1832	37.9282	52.9958	64.8262	52.1004	42.7913	68.3491	45.9459	30.7696	58.0027	50.218	27.8846	29.2387	46.9181	23.1496	38.12	40.8505	31.2436	44.172	68.4075	65.4971	52.7261	45.5152	66.9829	36.2687	81.47	59.6435	199.386	149.863	278.44	277.284	253.656	293.647	217.924	192.847	484.725	437.282	272.548	241.36	203.8	164.873	195.281	251.504	301.99	296.443	206.05	183.481	155.989	187.267	442.532	351.698	171.466	187.815	123.185	195.749	204.542	257.304	146.931	239.549	173.68	200.208	496.649	437.893	0.320977	0.999893	0.238638	0.916362	0.00900575	0.999772	0.140211	0.999938	0.305465	0.989512	0.469257	0.233787	0.323096	0.517896	0.0613217	0.917481	-0.261774	0.55721	0.401621	0.327321	0.368912	0.365849	-0.0327085	0.948096	-0.298916	0.455632	-0.578584	0.0537493	-0.279668	0.416993	-0.470623	0.169829	-0.917835	0.000947051	-0.447212	0.16058
g01679	Malic enzyme	scaffold_2	3687813	3691840	4027	+	AT1G79750	NADP-ME4	NADP-malic enzyme 4	NA	2683.2	2020.17	2931.99	2565.08	2130.33	2668.95	2578.28	2563.82	2768.69	2382.12	2354.29	2741.6	333.229	1126.65	381.217	491.241	335.72	285.938	256.415	208.239	205.459	230.395	139.504	126.707	2202.43	2823.66	2663.51	2703.16	2953.76	3076.07	2183.66	3229.41	2453.62	2132.76	2410.07	2873.34	2370.98	3068.14	2415.04	2232.43	2570.68	2290.14	2407.62	3065.27	1713.64	1801.84	2363.19	2380.07	2624.35	2828.38	2561.97	2943.75	3263.04	3098.66	1949.61	2541.26	2523.41	2210.53	2886.07	2880.87	3001.28	2271.89	2627.61	2840.99	2916.56	2767.73	2150.23	2212.82	2589.65	2322.68	2540.3	2810.06	2472.54	2462.62	2495.36	2582.54	2588.93	2955	2531.63	2356.45	2302.5	2448.47	2774.26	2779.99	2571.99	2722.34	2195.43	2639.28	2486.39	2983.68	2387.87	2771.35	2396.35	2170.35	2711.65	2982.35	-0.0489428	0.999893	-0.276793	0.252049	-0.12708	0.746288	-0.108043	0.999938	-0.117998	0.791207	-0.0183409	0.991251	0.0368754	0.884927	-0.116094	0.528996	-0.152969	0.349612	0.261395	0.0832597	-0.0382637	0.846785	-0.299659	0.0320098	0.0101733	0.955945	-0.107753	0.244889	-0.117926	0.205188	0.0174493	0.90604	-0.204523	0.0146608	-0.221973	0.0078559
g01680	HAT family dimerization domain-containing protein	scaffold_2	3692303	3695099	2796	+	AT1G79740	AT1G79740	hAT transposon superfamily	NA	239.373	451.227	275.174	237.537	223.753	273.501	194.121	200.325	239.452	198.163	210.571	268.334	15.1653	409.093	40.3937	17.76	17.8082	18.8349	22.9987	17.0865	21.175	15.7621	24.5991	18.3555	221.615	226.221	222.657	193.767	277.731	243.277	269.168	221.843	249.308	213.93	291.505	255.344	257.925	254.713	256.748	202.277	330.811	243.959	226.923	230.412	207.867	208.935	288.917	269.114	227.026	233.332	275.985	218.756	294.152	228.778	228.48	246.54	232.131	236.212	271.906	242.361	197.054	208.39	210.757	200.727	255.615	258.585	186.889	216.461	213.579	230.409	264.001	276.97	186.231	221.102	180.181	185.089	232.784	216.833	212.733	213.35	229.317	214.394	296.675	244.613	151.807	203.467	198.465	226.376	262.825	217.396	179.275	190.436	162.688	222.645	280.432	261.37	0.00972999	0.999893	-0.0309746	0.989795	0.00199279	0.999772	0.0297096	0.999938	0.0820739	0.999765	0.161687	0.484752	0.0428458	0.817798	-0.190726	0.116648	-0.233572	0.039315	0.0840236	0.532867	-0.183596	0.108557	-0.26762	0.0101751	-0.0344894	0.861671	-0.301416	0.00464198	-0.266927	0.0147102	-0.095043	0.512513	-0.443201	5.16585e-06	-0.348158	0.000476762
g01681	RNA polymerase II-associated factor 1	scaffold_2	3695373	3698829	3456	+	AT1G79730	ELF7	hydroxyproline-rich glycoprotein family protein	NA	1076.48	803.364	1053.81	1100.69	1128.73	1105.05	1118.64	1188.98	1216.73	1170.97	1168	1281.47	95.8654	500.821	52.9531	72.3736	136.803	88.8937	162.19	137.412	64.4045	147.053	107.45	63.0113	1193.56	945.909	955.271	1173.36	1010.72	1075.93	1206.21	1171.54	1247.5	1284.52	1148.68	1068.59	1059.29	1128.84	1131.3	1084.35	1060.2	1025.29	1069.49	1056.55	940.473	1151.88	1217.4	1114.07	1112.26	951.332	998.926	1012.8	940.114	1090.39	1095.95	997.541	997.815	1181.06	964.401	1029.09	1175.33	894.746	1020.37	1231.44	1155.65	1249.1	1173.28	996.702	1158.84	1228.23	1255.43	1323.13	1057.65	1158.88	1313.61	1315.22	1175.45	1245.48	1183.95	1159.55	1019.93	1245.24	1298.82	1286.06	1365.17	1071.13	1015.59	1235.75	1175.56	1337.98	1439.74	1129.59	1097.04	1309.12	1196.51	1397.55	0.047024	0.999893	0.0961346	0.827824	0.0786008	0.773117	0.0736904	0.999938	-0.019232	0.999765	0.0705076	0.749556	0.00730936	0.972113	0.0428481	0.7482	0.0355387	0.77616	-0.0446841	0.713059	0.0115429	0.935311	0.056227	0.593953	-0.0862027	0.580467	-0.127271	0.288744	-0.0410684	0.779816	0.00364037	0.990805	-0.13089	0.276256	-0.13453	0.272453
g01682	F-box protein	scaffold_2	3701333	3703884	2551	+	AT1G80960	AT1G80960	F-box and Leucine Rich Repeat domains containing protein	NA	0	0	0	0	0	0	0	0	0	0	0	0.133378	0	0	0	0	0	0	0	0	0	0	0	0.326707	0	0	0	0	0	0	0	0	0	0	0	0	0	0	0	0	0	0	0	0	0	0	0	0	0	0	0	0	0	0	0	0	0	0	0	0	0	0	0	0	0	0	0	0	0	0	0	0	0	0	0	0	0	0	0	0	0	0	0	0	0	0	0	0	0	0	0	0	0	0	0.812846	0	NA	NA	NA	NA	NA	NA	NA	NA	NA	NA	0.282873	NA	NA	NA	NA	NA	NA	NA	NA	NA	NA	NA	NA	NA	0	NA	0	NA	0	NA	0	NA	-0.441624	NA	-0.500532	NA
g01683	F23A5.35	scaffold_2	3708993	3712633	3640	+	AT1G80990	AT1G80990	XH domain-containing protein	NA	0	392.597	0	0	0	0	0	0	0	0	0	0	0	968.688	0	0	0	0	0	0	0	0	0	0	0	0	0	0	0	0	0	0	0	0	0	0	0	0	0	0	0	0	0	0	0	0	0	0	0	0	0	0	0	0	0	0	0	0	0	0	0	0	0	0	0	0	0	0	0	0	0	0	0	0	0	0	0	0	0	0	0	0	0	0	0	0	0	0	0	0	0	0	0	0	0	0	NA	NA	NA	NA	NA	NA	NA	NA	NA	NA	NA	NA	NA	NA	NA	NA	NA	NA	NA	NA	NA	NA	NA	NA	NA	NA	NA	NA	NA	NA	NA	NA	NA	NA	NA	NA
g01684	Fatty acid hydroxylase superfamily protein	scaffold_3	2218	5991	3773	-	AT1G02205	CER1	Fatty acid hydroxylase superfamily	NA	2485.31	2267.2	1425.31	2255.51	1411.47	964.422	8.99803	20.6986	13.2287	5.69085	6.4672	9.58184	934.88	3021.56	1587.41	1206.38	1436.15	1099.12	6.46063	25.7825	15.4584	4.66315	4.95821	11.8996	1889.01	1788.67	430.949	4942.25	2947.22	55.1761	1082.19	1092.31	300.325	820.222	2272.44	19.2712	1908.92	1972.87	374.424	2730.27	1858.51	6.59349	2127.78	1880.72	298.281	3737.68	1179.54	8.6811	3896.71	3252.11	1064.02	8262.26	3395.94	99.6293	4069.95	3237.27	683.688	2629.95	2179.32	49.2295	13.992	6.20736	2.57021	17.7387	23.5048	0	3.37344	0	3.33718	5.57442	12.3454	3.95672	3.5138	1.90605	6.0396	70.7694	19.923	0	4.45514	9.60073	2.66647	14.0013	31.7512	0	18.5664	9.78205	5.47489	21.306	36.2896	0	12.9374	4.00919	2.19849	11.2185	9.75415	0	-0.12651	0.999893	-1.07284	0.725439	-0.549742	0.980166	-0.65095	0.999938	-1.65889	0.533236	-0.472876	NA	-0.275546	0.899742	0.814531	0.611083	1.09008	0.436315	0.671359	0.662191	1.24079	0.362243	0.569435	0.686622	-1.20111	0.475031	-0.565809	0.725226	0.635302	0.689425	-0.192797	0.931451	-0.750866	0.634174	-0.558069	0.744527
g01685	Fatty acid hydroxylase superfamily protein	scaffold_3	11716	14641	2925	-	AT1G02190	AT1G02190	Fatty acid hydroxylase superfamily	NA	34.4323	25.9446	395.259	40.0964	11.5788	502.618	1.57793	0.699659	578.534	0.990323	1.14328	526.706	44.7398	19.3374	251.707	63.3597	10.859	369.362	1.6701	0.813116	70.9538	1.08821	2.0133	175.904	6.33186	2.34426	27.5329	0	206.937	475.267	1.83733	5.28199	23.1019	0.934193	325.099	643.659	11.0342	9.2623	36.5509	19.3964	188.378	301.103	8.14073	8.86201	3.37996	25.5839	174.502	344.35	63.5333	110.089	14.7539	6.31028	306.856	849.617	52.7261	162.148	13.8585	2.7899	316.715	1168.25	2.33199	1.77353	0	1.86723	540.611	542.37	0	0	0	0.61938	307.685	494.589	0	0	1.0066	0	516.948	548.891	0	2.1335	0	0	361.17	559.566	4.36855	0.978205	0	1.33162	703.799	637.484	1.84819	2.00459	1.09924	5.17778	754.321	717.794	0.227548	0.999893	-0.582875	0.919701	0.351297	0.905899	-0.680446	0.999938	0.715562	NA	-0.137503	0.927487	0.961204	0.491411	-3.51303	0.000336892	-4.47423	2.35693e-06	1.77411	0.110077	-3.63632	0.000147404	-5.41043	5.09208e-09	1.12476	0.451478	-8.55339	6.95883e-54	-9.67815	2.18821e-34	-0.32675	0.841416	-9.1432	3.84334e-44	-8.81645	6.81035e-52
g01686	Ferredoxin-like protein	scaffold_3	15146	16173	1027	+	AT1G02180	AT1G02180	ferredoxin-like protein	NA	106.097	143.323	46.3836	90.2396	32.8037	42.2291	61.1469	32.3671	57.2173	66.0865	38.3772	50.8693	26.5406	184.497	8.09465	27.1417	7.45196	8.48422	14.3926	3.73168	9.33563	16.6726	3.99915	17.9935	97.0886	143	52.6716	53.8241	37.0309	53.9221	85.4357	120.429	31.7652	24.289	47.6812	42.3967	117.239	120.41	48.1403	53.571	53.9865	45.0555	99.7239	114.221	27.8846	45.6855	34.5712	34.7244	73.6987	78.9315	26.0363	30.4997	46.908	35.9773	46.4492	74.9104	33.4915	34.4088	35.6431	54.9098	68.7938	56.753	31.6993	34.5437	49.9478	62.4548	78.9385	41.3243	40.8804	37.1628	25.6404	40.3585	79.6461	54.3224	29.1914	27.219	57.6717	67.0401	77.965	54.4041	38.6638	39.3785	49.6113	66.1401	68.8047	39.1282	34.2181	37.2854	42.8878	65.1137	62.8386	84.1929	31.878	44.0112	48.7708	78.021	-0.208883	0.999893	-0.410074	0.577241	-0.126664	0.932618	0.125962	0.999938	0.261507	0.888297	-0.176128	0.912546	1.24903	7.03954e-07	1.20381	1.18667e-06	-0.0452248	0.914577	1.4467	6.6815e-09	1.12359	5.49565e-06	-0.323104	0.276796	0.918391	0.000517318	0.0836804	0.808197	-0.834711	0.00116737	0.784941	0.00223516	0.382492	0.149501	-0.402449	0.154048
g01687	Metacaspase-1	scaffold_3	16186	17901	1715	-	AT1G02170	MC1	metacaspase 1	NA	595.957	379.545	409.625	603.474	487.363	414.254	979.197	791.796	867.696	992.135	715.265	704.186	73.1482	61.2646	30.5373	53.3639	62.4619	69.7256	103.329	92.0125	165.927	113.804	128.393	83.0763	599.416	559.106	411.796	404.279	385.557	398.773	609.993	658.136	489.954	585.739	468.142	370.971	583.436	735.195	484.969	390.698	434.189	440.665	628.871	645.942	554.313	422.134	512.806	413.076	531.139	531.056	374.923	330.238	360.605	391.137	514.707	559.457	438.854	449.174	344.211	343.66	888.49	924.896	843.029	865.461	1168.39	926.96	850.782	1157.08	565.652	626.193	817.645	720.122	869.08	1099.79	734.818	660.877	827.327	697.636	895.483	1101.95	919.932	678.186	750.122	702.345	1092.14	1013.42	743.217	902.84	848.958	762.46	1012.81	986.26	717.805	814.638	688.48	580.281	0.0352613	0.999893	0.292005	0.243483	0.0270263	0.999772	0.0246874	0.999938	-0.143803	0.963231	-0.305877	0.302352	0.559964	7.28624e-06	0.552764	6.06645e-06	-0.00719983	0.974738	0.300028	0.0227845	0.560118	2.93556e-06	0.26009	0.0428088	0.309922	0.0560477	0.170445	0.28984	-0.139477	0.415475	0.476383	0.00102567	0.494988	0.000294124	0.0186054	0.934741
g01688	Unknown protein	scaffold_3	18455	19331	876	-	NA	NA	NA	NA	249.981	466.836	195.233	229.593	253.384	183.329	276.198	242.94	198.463	253.018	208.926	193.906	56.9124	383.177	31.1953	15.6697	27.4979	10.2353	63.6185	25.3656	20.77	24.1376	28.8091	35.8647	262.772	303.582	269.343	283.473	189.511	214.435	225.991	245.084	211.768	252.232	183.139	172.477	315.855	237.346	295.973	314.96	235.473	192.31	228.958	223.52	299.971	264.367	191.788	183.75	191.447	174.48	260.363	186.153	163.201	154.056	248.566	203.87	248.299	251.091	189.418	164.73	312.487	381.309	280.153	265.147	202.729	193.939	244.912	273.527	221.088	193.247	186.131	154.312	241.281	292.579	247.624	211.219	236.978	200.073	223.871	277.354	266.647	197.768	167.686	181.623	207.506	226.944	227.208	226.376	179.249	183.789	231.024	280.643	194.566	189.852	244.667	240.89	-0.102507	0.999893	-0.0771245	0.946923	-0.0755043	0.933223	-0.123406	0.999938	-0.223094	0.647814	-0.0358137	0.993417	-0.127973	0.562827	0.363906	0.0292036	0.491879	0.0014564	-0.153794	0.403345	0.340655	0.0352236	0.49445	0.000905179	0.188278	0.376068	0.475839	0.00250419	0.287561	0.0976191	0.282654	0.12937	0.380931	0.0187064	0.0982776	0.647414
g01689	Pentatricopeptide repeat-containing protein	scaffold_3	19397	21321	1924	-	AT1G02150	AT1G02150	Tetratricopeptide repeat (TPR)-like superfamily protein	NA	1904.83	928.726	1203.95	1743.86	880.193	1256.87	276.474	165.16	149.528	265.38	144.131	158.206	155.728	446.299	116.787	109.118	154.734	120.381	36.3942	42.8435	28.9528	33.0159	49.1198	39.4087	1795.08	2074.67	1140.82	1568.07	1084.79	1149.92	1836.41	1645.87	706.534	1125.7	1310.15	1163.02	1961.34	1947.4	833.54	1259.84	1330.14	1305.51	1849.98	1808.83	773.165	955.741	1418.24	1171.23	1902.61	1625.02	814.069	1067.49	1155.11	1059.02	1585.55	1722.94	787.627	956.936	1285.19	1092.52	326.479	272.237	135.364	207.262	198.812	149.015	228.045	234.171	101.784	154.226	162.389	115.536	229.568	244.927	138.911	178.557	148.898	139.318	288.47	264.553	154.655	191.642	222.258	127.031	285.048	304.222	112.235	218.386	155.056	110.273	277.229	312.716	72.55	195.893	186.142	144.339	-0.110928	0.999893	-0.335107	0.476269	0.0719297	0.888217	-0.0554146	0.999938	-0.190136	0.999765	0.0763441	0.974803	0.759258	2.43942e-08	0.674132	6.60612e-07	-0.0851258	0.646509	0.977448	1.20563e-13	0.490231	0.000423059	-0.487217	0.000400454	0.746793	0.00192212	0.882396	7.29973e-05	0.135603	0.663783	0.878774	0.000151405	0.744558	0.000965965	-0.134215	0.675457
g01690	Dol-P-Man:Man(7)GlcNAc(2)-PP-Dol alpha-1%2C6-mannosyltransferase	scaffold_3	21469	25421	3952	-	AT1G02145	ALG12	homolog of asparagine-linked glycosylation 12	NA	725.005	562.375	342.59	749.209	307.918	311.27	651.336	295.558	303.694	738.629	326.668	341.171	107.048	430.482	46.7568	124.201	63.1628	32.5711	55.398	78.7843	21.9202	141.13	79.1408	45.461	626.854	750.163	264.555	407.867	333.278	377.455	749.629	966.604	256.046	379.283	305.593	256.307	787.569	859.078	257.64	399.011	294.054	270.333	693.997	802.504	234.062	374.012	356.413	293.711	559.941	721.461	275.985	402.806	379.173	361.618	593.796	685.572	272.551	339.438	314.678	316.205	571.339	639.358	215.041	358.508	277.161	290.36	767.795	812.711	272.814	395.784	308.635	325.242	640.683	732.876	216.419	376.711	303.039	341.485	511.227	652.85	250.648	373.658	311.559	321.252	630.164	703.329	242.264	363.533	303.513	316.116	806.737	919.106	252.826	428.03	433.247	366.699	0.0643731	0.999893	-0.114381	0.937826	-0.129067	0.775459	0.18766	0.999938	0.152415	0.999765	0.166196	0.590458	1.1003	4.56389e-12	1.09308	3.32328e-12	-0.00721321	0.982358	1.27407	3.21003e-16	1.28548	7.16012e-17	0.0114169	0.964511	1.14594	2.21117e-11	1.0973	7.19713e-11	-0.0486488	0.863743	1.17574	3.60957e-12	1.113	2.32177e-11	-0.0627345	0.821652
g01691	Protein mago nashi homolog	scaffold_3	25566	26917	1351	+	AT1G02140	MAGO	mago nashi family protein	NA	1909.4	1076.12	1899.41	1775.07	1385.13	1708.4	2042.46	1180.12	1509.73	1911.83	1140.68	1377.05	118.494	684.231	388.718	290.013	252.372	286.985	262.462	254.576	110.729	73.0136	190.261	134.644	1886.9	1916.43	1466.42	1375.5	2160.86	2105.47	1655.43	1654.32	1047.29	1175.22	1838.98	1362.48	1820.65	1824.67	1055.52	1396.54	2143.38	1398.92	1638.32	1572.51	1594.49	1496.66	2005.13	1480.85	2081.35	1798.81	1702.77	1494.49	2007.27	1358.83	2340.04	1773.19	1701.14	1332.64	1967.5	1458.9	2209.56	2466.09	1159.17	1543.26	1626.73	1673.13	1825.71	2011.12	930.239	1319.28	1276.32	1318.38	1974.76	1739.27	884.802	1272.76	1445.99	1436.12	1963.6	1862.54	1077.25	1288.99	1285.92	1374.24	2061.96	1831.2	897.882	1322.3	1509.87	1412.55	1921.2	1983.54	940.952	1335.87	1661.46	1422.91	-0.0917961	0.999893	-0.0262876	0.998577	-0.142729	0.86199	-0.0900165	0.999938	-0.0440705	0.999765	-0.135929	0.556801	0.416068	0.0180788	0.020143	0.945064	-0.395925	0.0179473	0.348864	0.0426842	0.0720441	0.738878	-0.27682	0.0976959	0.794187	5.0505e-10	0.432045	0.0012911	-0.362143	0.00940886	0.745772	6.90878e-09	0.471802	0.000360549	-0.27397	0.0624577
g01692	ELMO domain-containing protein A	scaffold_3	27516	28765	1249	+	NA	NA	NA	NA	10.4857	155.954	7.89099	6.66541	6.07694	4.44142	1.21991	0.491661	0	0.653633	0.490232	1.04023	6.73494	272.428	6.50385	5.44042	8.33441	3.59451	1.9479	0.798965	0	0.774706	0.775273	1.29504	13.719	5.86065	0	15.5492	9.80228	2.50801	14.6986	7.39478	0	17.7497	0	7.70849	8.27568	8.10451	0	16.6255	3.44595	5.49457	8.14073	0.984668	0	3.0457	4.11562	1.44685	22.0249	4.15429	0	23.1377	19.545	5.53496	8.78769	0	0	15.8094	9.16537	3.78689	0	0	0	1.86723	0	0	0	0.983912	0	1.23876	0	0	0	0	0	1.08876	0	0	1.11379	0	0	0	0.992225	0	4.36855	2.93461	0	0	0	0	1.84819	0	0	1.72593	2.43854	2.92579	-0.643921	0.999893	-0.599525	0.984584	-0.840915	NA	-0.903382	0.999938	-0.0123527	NA	2.43746	NA	0.173572	0.945062	0.420478	0.824505	0.246907	0.893477	0.127112	0.948561	0.612061	0.707988	0.484949	0.75329	1.18655	NA	2.65061	0.336189	1.46407	0.65558	0.284587	NA	-0.704601	0.835068	-0.989188	0.770779
g01693	Ras-related protein Rab-1A	scaffold_3	28996	31020	2024	+	AT1G02130	RA-5	RAS 5	NA	509.474	841.516	507.405	478.355	624.508	489.859	471.315	508.04	491.697	488.027	541.851	508.557	63.2822	492.221	50.9649	40.4088	63.7647	40.5933	36.7174	47.5336	45.4111	24.4199	50.5319	50.2948	579.365	492.295	602.132	504.75	576.157	453.949	496.997	442.631	618.939	549.306	522.326	448.056	593.09	480.482	639.196	547.717	512.297	508.798	539.323	464.763	646.417	626.805	538.323	436.949	442.192	438.97	595.364	550.046	501.329	433.572	492.11	430.498	734.503	587.739	481.691	472.414	521.201	450.477	594.576	465.874	565.095	464.576	479.029	469.326	529.777	550.01	546.996	471.64	505.987	480.325	466.056	497.563	532.677	457.758	522.365	481.103	462.633	540.798	588.39	462.981	422.658	453.887	511.902	511.343	483.862	461.047	480.531	520.192	594.69	596.308	525.911	481.78	-0.0737287	0.999893	0.126283	0.658108	-0.0419076	0.969379	0.0565898	0.999938	0.0992485	0.961752	0.0438425	0.959977	-0.191004	0.110416	0.0143763	0.936233	0.20538	0.0594757	-0.392067	8.46168e-05	-0.0163009	0.91735	0.375766	9.14539e-05	-0.106934	0.384446	-0.0672311	0.552772	0.0397031	0.750571	-0.152824	0.150135	-0.0606365	0.595877	0.0921874	0.392143
g01694	GRAM domain-containing protein 1C	scaffold_3	31507	35011	3504	-	AT1G02120	VAD1	GRAM domain family protein	NA	1730.11	1986.39	1789.77	1755.12	1566.25	1685.13	1922.07	1909.11	1905.29	2126.22	2056.71	2092.86	137.988	795.17	90.7468	146.034	343.964	129.863	81.0568	275.498	150.186	157.728	364.469	241.236	1764.48	1843.76	1385.02	1813.27	1741.54	1932.42	1920.93	1892.01	1459.27	1964.61	1607.07	1639.02	1855.13	1712.37	1498.59	1740.13	1743.65	1703.32	1581.34	1723.17	1525.21	1837.78	1894.01	1700.05	1628.15	1468.54	1354.76	1568.11	1661.32	1751.82	1831.6	1571.22	977.027	1680.45	1630.42	1505.29	1904.07	1924.28	1590.1	2252.81	1843.17	1793.66	2355.34	2264.96	1705.3	2663.95	1983.81	1846.2	1830.69	1866.98	1773.63	2037.07	2131.76	1815.32	2037.11	1910.55	1871.86	2009.18	2198.77	1913.86	2023.73	2008.25	1647.94	2150.57	2083.91	1823.18	2207.67	2090.79	1817.05	2363.66	2545.02	2187.51	0.036601	0.999893	0.0116123	0.999754	-0.0766138	0.758032	0.152527	0.999938	0.113188	0.999765	0.132164	0.635905	0.133597	0.434635	-0.0369325	0.85364	-0.170529	0.236508	0.154288	0.296527	0.0763123	0.637335	-0.0779755	0.600735	0.0134048	0.960074	0.00847028	0.967668	-0.00493454	0.987095	0.0489047	0.797654	0.0218686	0.906509	-0.0270361	0.88268
g01695	CCR4-NOT transcription complex subunit 1	scaffold_3	49469	63031	13562	-	AT1G02080	AT1G02080	transcription regulator	NA	3667.8	2660.87	3472.89	3999.07	3703.78	3525.58	3548.5	3788.7	3226.85	3582.25	3803.73	3584.23	175.42	1678.62	190.194	380.966	564.35	525.408	507.631	391.879	176.394	247.425	264.987	504.476	3780.12	3478.88	3247.68	3465.07	3717.24	3167.61	4197.37	4085.09	3891.71	3760.13	4180.77	3691.4	3679.92	3752.39	3573.08	2827.25	3319.59	3322.02	3998.12	4349.28	4199.6	4031.29	3852.22	3311.12	3306.28	3776.25	4072.95	3852.43	3389.1	3523.93	3245.17	4091.62	2590.39	3860.29	2880.98	2952.82	3191.33	2773.8	3270.17	3360.08	3153.56	2940.85	3572.47	3431.88	3445.64	3682.22	4186.04	3487.45	3594.62	4208.56	3922.72	4097	3425.7	3234.68	3726.73	3997.1	4138.36	3924.73	4196.12	3565.27	3782.07	3785.65	3906.34	4163.98	3404.63	3302.94	3659.43	3286.53	3739.62	4055.93	3077.43	3165.7	0.13991	0.999893	0.0849542	0.930346	0.0305651	0.995413	0.020561	0.999938	0.0115786	0.999765	0.146868	0.603038	0.0494408	0.807817	0.0911166	0.572045	0.0416758	0.802962	0.101584	0.489569	0.199926	0.121662	0.098342	0.465825	-0.0902735	0.55579	0.132571	0.264816	0.222845	0.0436392	-0.0846437	0.567193	-0.000172223	1	0.0844714	0.528101
g01696	Unknown protein	scaffold_3	68546	69244	698	+	AT1G02070	AT1G02070	zinc ion-binding protein	NA	13.5958	13.0514	10.4518	12.7053	14.1576	7.19698	14.3317	15.9873	12.3268	11.5996	14.1489	14.3689	6.8172	13.6602	5.48848	8.17412	12.8268	6.30056	7.34019	11.4166	7.5143	6.68389	8.26578	9.55236	17.9403	17.582	41.8978	11.9609	15.248	11.286	18.3733	23.2407	26.9523	21.4864	4.33465	1.92712	17.9306	4.63115	7.13189	9.23637	6.89189	2.19783	18.3166	6.89267	2.53497	1.82742	10.7006	0.723425	17.7893	4.84667	19.0933	13.6723	16.6132	9.22494	3.76615	5.6894	28.872	3.71987	17.3124	7.57377	15.158	12.4147	36.8397	17.7387	14.6905	2.1914	13.4938	9.83912	23.3603	20.4395	8.54681	9.49612	18.7403	3.8121	8.0528	18.5089	23.0687	7.33251	20.0481	2.1335	7.99941	21.0019	30.759	8.39875	25.1192	10.7603	6.84362	7.98973	17.595	9.45199	17.5578	7.01607	3.29773	9.4926	21.9468	7.8021	-0.0652036	0.999893	-0.282771	0.978015	-0.541197	NA	-0.286701	0.999938	-0.170793	0.999765	0.215847	NA	-0.351761	0.781402	0.383624	0.734869	0.735385	0.426977	-0.141419	0.902942	0.854483	0.350917	0.995902	0.232312	-0.186	0.873959	0.201483	0.825698	0.387483	0.645846	-0.305474	0.762515	-0.308778	0.721808	-0.00330429	1
g01697	Unknown protein	scaffold_3	73430	73971	541	-	NA	NA	NA	NA	1.96786	0.917974	4.57136	2.95856	0.294073	4.20928	0.451143	0	0.163052	0.442775	0.219783	0.133378	1.25343	1.78349	1.40694	2.59835	0.487227	2.33078	0.744432	0	0.399394	0.803449	0.538356	0.326707	1.05531	2.34426	0	0	5.44571	3.76201	1.83733	1.0564	0	0	4.33465	2.89068	2.75856	3.47336	0	0	5.74324	3.29674	5.08796	6.89267	0	0.60914	1.64625	5.06398	0	2.07714	0	0	5.8635	2.76748	0	2.8447	1.15488	0	8.147	2.84016	0	1.77353	0	0	0.979368	0	0.674688	0	0	0	0	0	0	0.953025	0	0	0	0	0	0	1.33324	0	0	0	0	0	0	0	0	0	0	2.00459	0	0	0.812846	0	0.664091	0.999893	0.766875	NA	-0.117217	NA	-0.113777	0.999938	0.228476	NA	-0.19802	NA	3.3281	0.0121185	-1.25832	0.188185	-4.58642	4.94099e-05	3.24223	0.00798999	-0.452897	0.638613	-3.69513	0.00102804	1.31027	NA	0.867886	NA	-0.442383	NA	0.970683	NA	0.951042	NA	-0.0196403	NA
g01698	Squamosa promoter-binding-like protein 8	scaffold_3	76479	78181	1702	-	AT1G02065	SPL8	squamosa promoter binding protein-like 8	AtSPL8	9.16386	23.0359	15.0734	8.09148	4.1291	6.24543	1.64021	0.77676	1.78636	2.99846	0.633314	2.17103	3.76206	31.0029	7.04788	7.40238	2.55977	2.44446	1.22908	0.888607	2.86673	4.61525	1.07011	2.21073	12.6637	10.5492	2.39416	14.3531	26.1394	12.54	17.4546	15.846	6.73807	2.80258	6.50198	5.78137	13.7928	4.63115	2.67446	4.61819	18.3784	7.6924	10.1759	2.954	7.6049	0.60914	6.58499	5.06398	5.92978	6.92381	8.67877	13.6723	15.636	8.30244	1.25538	0.948233	3.46464	3.71987	10.1837	2.84016	2.33199	3.54706	1.71347	1.86723	0	6.57419	0	1.96782	0	1.23876	0.949646	0.791343	0	0.953025	0	1.08876	4.19431	0	12.2516	0	0	0	0.992225	1.04984	1.09214	1.95641	0	0	0	0	1.84819	2.00459	0	2.58889	6.50277	2.92579	-0.141202	0.999893	-0.908489	0.680122	-1.26824	0.105211	0.819755	0.999938	-0.286676	NA	0.301307	NA	0.225103	0.846648	-0.718532	0.362575	-0.943635	0.189623	1.00011	0.202438	0.415321	0.626033	-0.584792	0.459864	1.00678	0.681214	-0.0981666	0.970159	-1.10494	0.58024	2.10679	0.268995	0.410329	0.836344	-1.69646	0.359661
g01699	Pentatricopeptide repeat-containing protein%2C putative	scaffold_3	79986	84190	4204	+	AT1G02060	AT1G02060	Tetratricopeptide repeat (TPR)-like superfamily protein	NA	80.8344	43.4606	78.3442	80.395	54.3991	103.375	125.338	99.0837	135.55	133.224	97.221	135.148	15.4882	34.0593	15.6749	14.9455	17.2047	18.7648	28.1378	23.6411	21.1424	25.6366	25.0205	33.1241	94.9779	91.4261	80.2044	26.314	81.6857	66.4622	86.3544	90.8502	86.6323	50.4464	114.868	86.7205	85.5154	82.2029	91.8231	45.2582	79.2568	101.1	82.4249	88.6201	56.6143	37.1575	129.23	109.237	50.8267	75.4696	63.355	35.7583	77.2027	55.3496	50.2153	83.4445	55.4342	41.8485	91.6537	80.4713	130.592	146.316	139.648	89.627	149.843	126.005	145.058	178.088	138.493	91.0489	126.303	109.997	134.696	149.625	111.733	75.1245	144.704	115.225	134.768	103.475	115.991	91.0081	165.702	108.134	70.989	122.276	98.5481	79.8973	167.152	114.474	112.74	132.303	86.8402	64.7223	190.206	118.007	0.0192788	0.999893	-0.0705315	0.995865	0.41413	0.274849	0.0923457	0.999938	-0.0280426	0.999765	-0.00666195	0.999097	0.47613	0.150367	0.0550914	0.902808	-0.421038	0.174255	0.565154	0.0553818	-0.342884	0.261243	-0.908038	0.000519362	0.339346	0.253743	-0.113753	0.70902	-0.4531	0.0669002	0.459363	0.0824589	-0.0212821	0.956053	-0.480645	0.048513
g01700	At1g02040	scaffold_3	84286	85166	880	+	AT1G02040	AT1G02040	C2H2-type zinc finger family protein	NA	0	7.2206	0	0	0	0	0	0	0	0	0	0	0	19.6771	0	0	0	0	0	0	0	0	0	0	0	0	0	0	0	0	0	0	0	0	0	0	0	0	0	1.84727	0	0	0	0	0	0	0	0	0	0	0	0	0	0	0	0	0	0	0	0	0	0	0	0	0	0	0	0	0	0	0	0	0	0	0	0	0	0	0	0	0	0	0	0	0	0	0	0	0	0	0	0	0	0	0	0	NA	NA	-1.14941	NA	NA	NA	NA	NA	NA	NA	NA	NA	-0.944032	NA	0	NA	0.873397	NA	0	NA	0	NA	0	NA	NA	NA	NA	NA	NA	NA	NA	NA	NA	NA	NA	NA
g01701	Zinc finger protein ZAT1	scaffold_3	88256	89402	1146	+	AT1G02030	AT1G02030	C2H2-like zinc finger protein	NA	2.46161	116.744	5.99701	1.13295	26.3795	4.32711	16.1675	23.7645	46.8332	11.612	25.8195	37.0142	2.2989	166.6	1.99903	1.53928	26.3436	3.15125	4.9689	22.0038	18.3736	4.80213	26.1104	14.7232	0	2.34426	51.4745	3.58827	5.44571	5.01601	0.918664	2.11279	51.0168	4.67097	0	3.85424	0	3.47336	56.1636	0	9.18919	3.29674	0	0	51.5443	0.60914	8.23124	2.8937	5.92978	2.76953	54.6762	1.05171	5.8635	6.45746	3.76615	0	49.6598	1.85993	3.05512	7.57377	15.158	21.2824	44.5503	11.2034	54.8446	36.158	9.44564	14.7587	54.2292	3.71628	30.3887	30.8624	22.2541	8.57723	47.3102	0	45.0888	29.33	5.56893	8.53398	35.9974	0.875078	28.7745	22.0467	15.2899	14.6731	38.3242	1.33162	80.2771	36.7577	12.9374	19.0436	57.1606	4.31482	51.2093	61.4416	-1.18751	0.999893	-0.0709511	0.999754	-0.440889	NA	-0.468426	0.999938	0.121579	0.999765	-0.337418	0.801051	-3.48978	0.00670038	-1.24569	0.431078	2.24408	0.0720429	-4.61544	0.00040227	-1.98822	0.181874	2.62722	0.0248699	-0.558502	0.652268	-1.53917	0.0678558	-0.980669	0.284829	-1.14312	0.255241	-1.67672	0.0465055	-0.533605	0.610806
g01702	SagB-type dehydrogenase	scaffold_3	89616	91690	2074	+	AT1G02020	AT1G02020	nitroreductase family protein	NA	359.238	338.208	311.888	347.876	369.388	329.541	194.942	263.069	277.907	189.804	252.196	264.434	56.7694	146.515	31.6876	43.2461	31.1204	67.5585	40.5492	78.1515	51.7488	36.024	70.7481	40.7605	323.98	298.893	402.219	413.847	340.902	288.421	302.24	293.678	348.454	376.48	443.218	275.578	350.337	353.125	408.301	354.677	317.027	256.047	392.79	349.557	405.595	363.048	344.066	282.859	454.899	348.96	413.977	471.168	328.356	304.423	387.914	357.484	326.831	406.396	340.137	265.082	227.369	179.127	397.526	238.072	375.098	260.776	213.876	233.187	339.558	218.641	268.75	223.159	134.696	189.652	301.98	177.468	248.513	285.968	138.109	182.414	309.311	159.264	297.668	263.511	249.008	191.728	258.689	205.07	276.021	228.948	219.011	162.372	301.192	197.619	325.951	221.385	-0.0349607	0.999893	-0.145591	0.577241	0.0866203	0.936937	-0.0282756	0.999938	-0.0586582	0.999765	-0.0762636	0.955354	-0.206812	0.200958	0.217214	0.159696	0.424026	0.00131463	-0.0980783	0.556903	0.0966653	0.558889	0.194744	0.159501	-0.433672	0.111366	-0.516699	0.028047	-0.0830272	0.795623	-0.403975	0.134315	-0.476136	0.0454683	-0.0721606	0.832514
g01703	SNARE-interacting protein KEULE	scaffold_3	92118	102001	9883	-	NA	NA	NA	NA	80.4398	313.28	5.6017	73.1306	108.34	5.65353	55.4796	97.8624	1.37335	61.5751	118.262	1.97548	23.2082	343.94	2.68224	20.05	10.1123	3.55315	14.1937	30.018	1.22216	15.296	21.8677	1.22296	90.7567	65.6393	141.256	154.296	3.26743	6.27002	69.8184	83.4554	96.2581	108.366	4.33465	5.78137	102.067	87.9919	103.412	108.989	3.44595	8.79132	97.6888	71.8807	103.089	108.427	4.11562	12.2982	38.9671	92.7791	123.239	126.206	2.93175	8.30244	37.6615	77.7551	112.023	124.616	5.09187	1.89344	59.4659	54.0927	69.3957	127.905	2.9381	0	82.312	50.1795	119.304	141.219	2.84894	2.37403	81.9887	49.5573	87.5742	97.9884	0	1.0475	75.7374	57.6044	82.6606	118.136	0.992225	1.04984	42.5934	45.9756	65.6987	138.489	2.19937	2.10044	41.5844	65.1493	111.024	142.389	0.812846	3.90105	-0.11677	0.999893	-0.209601	0.580528	0.04799	NA	0.16382	0.999938	0.285808	0.90942	0.509531	NA	-0.665918	0.0126006	3.84518	6.11151e-29	4.5111	2.20651e-40	-0.569429	0.0301411	3.65494	1.40098e-29	4.22437	2.1957e-40	-0.818355	0.00321941	5.30611	1.13719e-19	6.12447	2.41507e-26	-0.942735	0.000298544	4.96632	9.96946e-26	5.90906	8.54655e-37
g01704	SNARE-interacting protein KEULE	scaffold_3	107174	117701	10527	-	AT1G02010	SEC1A	secretory 1A	NA	611.983	716.375	147.011	626.605	949.86	152.476	404.233	737.574	75.6985	435.664	755.526	87.5082	90.6745	404.17	43.494	64.2164	107.904	22.5529	28.2864	48.5035	26.6822	55.3011	54.8028	25.889	614.191	635.294	887.037	819.322	205.848	105.336	634.797	632.782	1071.35	881.879	137.625	144.534	746.191	553.422	869.199	862.677	186.081	104.397	575.957	614.433	967.512	810.156	164.625	117.918	467.605	617.604	1047.53	1032.78	139.747	123.614	558.646	737.725	1083.28	911.368	156.83	180.824	426.755	363.574	723.943	699.277	79.3288	44.9236	495.221	427.018	762.545	704.855	101.612	61.7248	385.347	403.13	744.884	682.653	117.441	83.8001	443.287	472.569	766.61	710.563	113.114	50.3925	411.736	440.192	758.273	814.953	82.4765	48.3102	334.523	464.063	855.211	766.312	110.547	92.65	0.0511325	0.999893	0.0493758	0.963845	0.0612968	0.994128	0.115466	0.999938	0.0399656	0.999765	0.206758	0.902357	-0.604799	5.50911e-05	2.06901	3.13558e-49	2.6738	1.85638e-83	-0.607344	3.29763e-05	2.05909	2.72646e-50	2.66643	1.15298e-85	-0.863691	1.00555e-07	2.41174	5.61494e-50	3.27544	5.75498e-94	-0.791368	1.28676e-06	2.31384	1.37082e-48	3.10521	6.08952e-89
g01705	UDP-glucuronate 4-epimerase 2	scaffold_3	118188	119741	1553	-	AT1G02000	GAE2	UDP-D-glucuronate 4-epimerase 2	NA	146.768	99.7163	232.731	129.341	73.8318	226.633	132.897	89.33	184.418	128.661	74.8407	183.324	8.48459	59.5602	31.7949	20.1896	20.586	34.8879	11.0658	11.5047	30.0145	33.9611	18.2437	30.7391	147.743	132.451	67.0365	57.4124	208.026	238.261	124.938	125.711	88.5574	34.5652	214.565	233.182	150.342	152.828	76.6678	72.9673	187.23	235.168	117.023	109.298	87.0339	74.3151	197.55	184.473	135.538	152.324	59.8835	85.1888	220.858	280.438	131.815	165.941	87.7708	72.5375	230.153	281.176	141.086	124.147	104.522	80.2909	202.729	219.14	122.793	107.246	94.2753	55.7442	204.174	223.95	134.696	142.954	84.5544	89.2783	142.606	153.983	192.685	141.877	67.995	91.8832	183.562	195.271	114.675	141.84	101.286	75.9025	190.246	203.743	106.271	107.246	87.9394	54.3667	151.189	150.191	-0.16804	0.999893	0.0819097	0.983085	-0.0341102	0.999548	-0.0453211	0.999938	-0.254443	0.902548	-0.0135762	0.999097	1.05331	4.23203e-10	-0.654577	4.8289e-05	-1.70789	8.73958e-28	0.803449	2.65743e-06	-0.789063	4.50786e-07	-1.59251	2.05177e-25	0.575658	0.00495144	-0.4767	0.0109878	-1.05236	1.88487e-09	0.783179	4.31538e-05	-0.515557	0.00500283	-1.29874	2.87724e-14
g01706	At1g01990	scaffold_3	121166	122080	914	+	AT1G01990	AT1G01990	hypothetical protein	NA	142.495	126.699	56.6973	128.743	170.109	76.6286	113.692	144.294	104.011	110.183	130.171	90.5504	37.3791	87.7902	10.2682	45.7769	57.9422	12.9516	33.2869	42.4711	27.6882	27.1558	38.1815	17.9841	96.0333	152.377	210.686	124.393	57.7246	70.2242	77.1677	162.685	207.917	101.827	88.8604	68.4128	166.893	191.035	232.678	140.393	47.0946	41.7588	157.727	144.746	201.952	118.782	83.9586	87.5345	99.9591	139.861	178.783	116.74	60.5895	56.2721	64.0246	164.992	250.609	144.145	68.2311	56.8033	110.77	129.468	191.909	129.772	128.297	94.23	116.721	143.651	156.013	96.6233	94.0149	75.1776	121.812	158.202	170.115	81.657	126.878	85.8951	108.037	118.409	162.655	90.1331	99.2225	81.8878	55.6991	108.581	177.934	114.52	128.663	63.0132	60.0663	120.276	178.077	103.556	122.74	75.0953	-0.127535	0.999893	0.0254192	0.999428	0.448684	0.196199	-0.0420421	0.999938	-0.148865	0.999765	-0.202201	0.831127	-0.250622	0.534865	1.33996	1.92474e-06	1.59058	5.77182e-09	-0.405222	0.209876	0.766059	0.00888923	1.17128	1.61e-05	-0.338517	0.378993	0.128303	0.741571	0.466821	0.139099	-0.233153	0.560269	0.282165	0.410432	0.515318	0.0996524
g01707	Unknown protein	scaffold_3	130336	131020	684	+	NA	NA	NA	NA	0	0.33885	0	0	0	0	0	0	0	0	0	0	0	0.666193	0	0	0	0	0	0	0	0	0	0	0	0	0	0	0	0	0	0	0	0	0	0	0	0	0	0	0	0	0	0	0	0	0	0	0	0	0	0	0	0	0	0	0	0	0	0	0	0	0	0	0	0	0	0	0	0	0	0	0	0	0	0	0	0	0	0	0	0	0	0	0	0	0	0	0	0	0	0	0	0	0	0	NA	NA	NA	NA	NA	NA	NA	NA	NA	NA	NA	NA	NA	NA	NA	NA	NA	NA	NA	NA	NA	NA	NA	NA	NA	NA	NA	NA	NA	NA	NA	NA	NA	NA	NA	NA
g01708	Unknown protein	scaffold_3	136434	138651	2217	-	NA	NA	NA	NA	2.79629	7.6047	0.581008	0.945163	0.522033	1.2027	0.697295	2.54493	3.28666	1.25023	1.34621	0.800265	1.98095	10.4266	0.947511	1.42028	0.838131	1.23401	1.32477	1.35349	4.86249	2.07032	2.23443	1.96024	1.05531	3.51639	1.19708	2.39218	2.17829	1.254	3.67465	1.0564	1.92516	0	1.08366	0	1.37928	1.15779	1.78297	0.923637	0	0	0	0	0	1.21828	0.823124	2.17028	5.92978	3.46191	1.73575	4.20686	0	0	0	0.948233	0	0	3.05512	0	0	0.886765	2.57021	2.80084	3.91747	0	5.39751	0	5.84006	1.23876	0	0	0	0	5.033	2.17752	12.5829	0	1.11379	1.06675	0	0	0	0	3.27641	0	1.36872	1.33162	3.29906	0	0	0	1.09924	0	4.87708	0	-1.51682	0.999893	-1.86115	NA	1.11947	NA	0.901038	0.999938	-0.874712	0.999765	-2.0053	NA	0.484564	0.773505	2.38364	0.10497	1.89907	0.205499	0.81801	0.64805	-0.273565	0.878457	-1.09158	0.464135	-1.8907	0.476474	-2.25557	0.289278	-0.364871	0.891335	-0.0829047	0.985831	0.639684	0.81121	0.722588	0.790502
g01709	Armadillo/beta-catenin-like repeat-containing protein	scaffold_3	141506	145020	3514	+	NA	NA	NA	NA	37.0742	32.074	60.7751	32.3469	22.6444	54.7862	15.5792	8.1836	16.8921	9.91658	8.77213	19.5197	14.9838	13.8477	28.4642	8.94496	6.3893	23.9162	5.72441	2.92388	7.36694	2.99736	2.51164	5.91343	29.5487	26.959	28.7299	28.7062	52.2789	89.0342	21.1293	33.8047	13.4761	16.8155	29.2589	87.684	27.5856	25.4713	21.3957	26.7855	29.8649	36.2642	27.475	26.586	27.0396	26.193	32.1018	59.3209	51.6738	58.16	41.6581	60.9994	51.7942	98.7068	43.9384	40.774	23.0976	29.759	42.7717	72.8976	25.6519	13.3015	13.7078	9.33615	14.6905	18.6269	10.795	14.7587	10.8458	9.2907	16.144	18.2009	16.3977	8.57723	6.0396	6.53256	9.43719	27.235	5.56893	9.60073	5.33294	10.5009	11.9067	24.1464	13.1057	16.6295	6.84362	6.65811	8.79749	23.1049	8.31688	11.0253	10.9924	6.04075	18.6955	29.2579	-0.208713	0.999893	-0.606054	0.443383	-0.143394	0.98233	-0.624124	0.999938	0.0901156	0.999765	0.202563	0.945324	0.0939892	0.897308	-0.688905	0.109099	-0.782894	0.0537123	0.496276	0.283193	-0.748397	0.064743	-1.24467	0.000888074	0.8814	0.0668933	-0.13705	0.792862	-1.01845	0.0162908	0.172562	0.797855	-0.965054	0.0131067	-1.13762	0.00334789
g01710	Peroxisomal membrane protein 11-5	scaffold_3	145466	147583	2117	+	NA	NA	NA	NA	28.7599	17.6985	17.792	33.9102	23.6531	18.6813	31.283	29.0557	23.1529	55.8599	38.0256	26.8794	21.3455	10.3518	6.79549	20.7563	5.56833	7.49893	20.6923	8.55606	9.38707	31.8286	13.2878	16.3045	21.1062	60.9508	15.5621	20.3335	29.4069	17.556	14.6986	48.5943	20.2142	30.8284	29.2589	8.67205	12.4135	13.8935	19.6127	25.8618	13.7838	14.2859	21.3694	67.9421	28.7296	23.7565	19.755	20.2559	13.5538	48.4667	31.2436	22.086	19.545	10.1474	17.5754	33.1881	15.0134	24.1792	21.3859	11.3607	5.82999	30.15	20.5617	42.9463	21.5461	40.5408	41.156	95.4394	26.6974	46.4535	40.8348	26.1143	19.9115	61.9466	22.1452	23.9527	12.5829	25.14	13.3654	41.6032	31.9977	35.8782	19.8445	5.24922	20.7506	49.8884	30.1119	34.6222	20.894	18.904	53.5976	93.2136	27.4811	61.2704	51.2093	19.5053	0.252806	0.999893	0.079016	0.988229	0.0806619	0.999772	0.836221	0.999938	0.406432	0.892168	0.21846	0.961764	0.342617	0.623006	0.714211	0.200296	0.371593	0.53357	0.508679	0.350682	0.882488	0.0750482	0.373809	0.485628	0.121941	0.905422	0.441687	0.500167	0.319746	0.652297	0.554476	0.421908	1.04963	0.0571576	0.49515	0.448466
g01711	Unknown protein	scaffold_3	147734	148361	627	-	NA	NA	NA	NA	0.197779	8.71851	0	0.16405	1.31061	0	0.14656	0	0.163052	0.111144	0.325834	0.131762	0.484459	13.9474	0	0.401839	0.726932	0	0.358998	0	0.399394	0.272246	0.510362	0.322751	0	1.17213	0	0	0	0	0	0	0.962581	2.80258	0	0	0	0	3.56595	1.84727	0	0	0	0.984668	0.844989	1.21828	0	0	0	0	2.60363	0	0	0	0	0	1.15488	0.929967	0	0	0	0.886765	0	0	0.979368	0	0.674688	0	0	0	0	0.791343	0	0	0	0	0	0	0	0	0	0	0	0	0	0	0	0	0	0	0	0	1.09924	0.862964	0	0	0.000630747	0.999893	-0.102907	NA	NA	NA	-0.128615	0.999938	0.722975	NA	-0.19802	NA	-2.37581	0.416681	0.410262	0.915418	2.78607	NA	-2.32481	NA	0.639129	0.846785	2.96394	NA	0.418593	NA	-0.0237885	NA	-0.442381	NA	-0.436026	NA	0.039249	NA	0.475275	NA
g01712	NAD(P)-binding Rossmann-fold superfamily protein	scaffold_3	148612	150561	1949	-	NA	NA	NA	NA	23.2977	19.9893	39.8727	27.1235	24.73	39.9727	15.2895	19.742	30.6364	13.7644	23.6323	35.5557	10.7365	14.0797	12.8143	8.73047	8.39187	12.4925	2.22108	3.92929	4.20419	5.10536	8.661	7.95895	24.2721	38.6803	20.3504	20.3335	43.5657	53.9221	33.0719	28.5227	26.9523	17.7497	22.7569	48.178	17.9306	18.5246	35.6595	25.8618	26.4189	40.6598	25.4398	38.402	24.5047	40.2032	40.3331	57.874	8.47111	30.4648	37.3187	18.9308	21.4995	48.8922	12.5538	24.654	21.9427	17.6694	31.5696	35.9754	15.158	18.6221	24.8454	21.4731	33.2985	24.1054	18.2166	19.6782	30.0346	30.3496	37.0362	34.0278	15.2265	17.1545	16.1056	14.1539	33.5544	34.5675	5.56893	12.801	19.9985	11.376	41.6735	24.1464	13.1057	12.7167	21.8996	19.9743	31.8909	27.3057	11.0892	16.0367	17.5879	33.6556	47.1451	31.2084	0.242275	0.999893	-0.0850839	0.989795	0.0227221	0.999772	-0.130861	0.999938	0.278481	0.999055	0.216035	0.81954	-0.208438	0.725175	-0.761846	0.056135	-0.553408	0.168668	0.119246	0.819484	-0.540451	0.170752	-0.659697	0.0700587	-0.363104	0.412384	-1.00106	0.000858314	-0.637951	0.0403771	-0.777756	0.021216	-1.34788	1.65802e-06	-0.570129	0.0513875
g01713	Reticuline oxidase-like protein	scaffold_3	150916	152793	1877	+	AT1G01980	AT1G01980	FAD-binding Berberine family protein	NA	0.144827	74.2679	0.312608	0.175034	0.294073	0.639757	4.81024	1.07902	1.41229	3.00827	0.964927	2.76271	0.354752	140.105	0.765729	0.428743	0.487227	1.56708	8.4907	1.34247	1.59915	4.88128	0.79137	2.57753	0	0	0	0	0	0	0	1.0564	0	0	0	0	0	0	0	0	0	0	0	0	0	0.60914	0	0	0.847111	0	0.867877	0	0	1.84499	0	0	1.15488	0	0	3.78689	1.166	0.886765	0	1.86723	0	3.28709	2.02406	0	0	1.23876	0	3.95672	0	2.85908	0	3.26628	0	2.095	1.11379	1.06675	0	1.75016	0.992225	4.19937	21.8428	1.95641	0	1.33162	0	3.15066	12.9374	1.0023	1.09924	1.72593	0.812846	6.82684	0.000630747	0.999893	0.285981	NA	0.705936	NA	-0.649117	0.999938	-0.117109	NA	0.966711	NA	0.0177521	NA	-0.55153	NA	-0.569282	NA	-0.26929	NA	-1.25996	NA	-0.990675	NA	2.14759	0.238646	1.75209	0.264661	-0.395501	0.863542	1.61063	0.393991	0.126591	0.955383	-1.48404	0.397395
g01714	Pentatricopeptide repeat-containing protein	scaffold_3	152871	154771	1900	-	AT1G01970	AT1G01970	Tetratricopeptide repeat (TPR)-like superfamily protein	NA	344.074	782.223	378.67	297.432	333.013	432.025	47.4109	42.2353	57.1534	59.1046	48.4246	60.7603	143	800.303	62.6891	64.9108	53.898	40.7851	6.36553	10.1976	5.53213	13.7749	3.06352	7.20619	265.938	274.278	312.438	386.337	308.227	407.551	267.331	257.761	267.597	362.467	431.298	447.092	259.305	255.871	245.159	344.517	346.892	313.191	282.89	223.52	288.141	313.098	386.868	383.415	603.143	377.348	350.622	446.978	463.216	388.37	381.637	367.914	403.053	371.987	420.589	487.562	37.3119	49.6588	27.4156	49.4816	63.6589	64.6462	54.6498	64.9382	48.3891	48.931	62.6766	53.02	52.707	44.7922	47.3102	45.7279	56.6231	54.4701	80.1925	49.0704	46.6632	44.629	74.4169	58.7912	54.6069	45.9756	31.4806	51.9333	51.6852	53.5613	66.535	42.0964	50.5652	53.5038	59.3377	59.491	-0.197617	0.999893	-0.0590572	0.982853	0.197706	0.539742	0.320098	0.999938	0.207554	0.968525	0.0794071	0.953824	-0.0294911	0.946812	-0.12517	0.679881	-0.0956789	0.738689	-0.17181	0.516599	-0.522268	0.0158295	-0.350458	0.109129	0.176503	0.533339	-0.274138	0.183605	-0.45064	0.022972	0.281273	0.196767	-0.0424746	0.871121	-0.323748	0.0965126
g01715	Brefeldin A-inhibited guanine nucleotide-exchange protein 3	scaffold_3	155236	162577	7341	+	AT1G01960	EDA10	SEC7-like guanine nucleotide exchange family protein	NA	2111.03	1696.33	2067.02	2150.69	2102.58	2170.33	2224.67	2188.63	2092.56	2119.91	2100.64	2049.86	144.659	790.559	238.354	159.333	258.974	346.638	229.956	176.936	42.8288	247.231	197.258	234.611	2294.25	2055.92	2050.6	2278.55	2047.59	2113	2245.21	2039.9	2279.39	2251.41	2116.39	2389.63	2188.92	2165.06	1994.26	2131.75	2019.32	2405.52	2234.63	2342.52	2083.74	2337.88	2299.81	2529.09	1828.07	2004.44	1944.04	2166.53	1674.03	1909.56	1900.65	2124.99	1615.67	2108.24	1581.54	1933.21	2504.56	1836.49	2038.18	2200.53	2114.46	2073.06	2045.65	1810.4	1898.02	2025.99	2190.83	2161.16	2370.64	2224.36	2067.56	2470.4	2121.27	2140.05	2501.56	2322.31	2177.17	2444.09	2259.3	2189.97	2239.98	2199	2051.72	2298.38	2033.32	2138.25	2111.56	2031.65	2009.42	2137.56	1682.59	1915.42	0.0423826	0.999893	0.0117048	0.99903	0.0799172	0.935531	-0.0629197	0.999938	-0.0538743	0.999765	-0.0345931	0.970286	-0.00360143	0.995364	0.0427721	0.805998	0.0463735	0.765693	0.0234738	0.891071	0.00401382	0.986064	-0.01946	0.898635	0.0265945	0.879638	0.0831397	0.470771	0.0565452	0.653148	0.0144946	0.933832	0.0483094	0.705598	0.0338148	0.810651
g01716	Kinesin-like protein	scaffold_3	162608	167771	5163	-	AT1G01950	ARK2	armadillo repeat kinesin 2	NA	498.193	437.052	537.743	491.788	446.022	542.17	395.976	414.095	458.892	366.498	396.309	430.347	46.3833	133.054	81.0371	44.2291	31.0114	64.7254	28.4824	40.384	42.9505	21.959	39.7345	22.6643	570.923	485.262	630.862	537.045	569.622	512.887	476.786	501.789	448.563	464.294	535.33	510.687	435.853	464.273	420.782	434.109	600.743	417.588	545.429	415.53	397.145	481.221	532.561	461.545	515.891	484.667	457.371	471.168	603.94	458.479	499.643	507.304	435.389	461.264	650.742	517.857	420.925	383.083	428.369	448.135	458.344	536.892	389.295	358.144	425.49	446.573	433.988	398.046	401.745	376.445	335.198	436.593	449.839	408.526	356.411	341.359	337.309	409.537	418.719	439.884	432.487	365.849	417.461	418.129	475.064	438.992	372.411	399.916	364.949	411.634	473.076	441.794	-0.00679198	0.999893	-0.133549	0.753398	0.0207367	0.999772	-0.101177	0.999938	-0.0528737	0.999765	-0.0960101	0.75676	0.00770429	0.980011	-0.0955691	0.550525	-0.103273	0.479407	0.131415	0.352502	-0.121908	0.384458	-0.253323	0.0341019	-0.063503	0.647629	-0.218833	0.0167717	-0.15533	0.112582	-0.118123	0.298292	-0.230378	0.0107131	-0.112255	0.278777
g01717	Peptidyl-prolyl cis-trans isomerase-like 3	scaffold_3	168332	170031	1699	-	AT1G01940	AT1G01940	Cyclophilin-like peptidyl-prolyl cis-trans isomerase family protein	NA	198.503	282.267	196.104	184.111	208.271	200.38	255.41	211.823	192.453	295.571	198.552	176.567	43.0785	144.346	55.9301	36.7817	32.0441	53.7629	33.3803	20.06	78.4098	73.3712	34.2121	70.8769	211.062	228.565	227.445	174.629	218.918	159.258	214.967	212.336	248.346	183.102	221.067	147.425	235.857	222.295	272.795	234.604	248.108	141.76	194.36	185.118	222.232	182.742	223.067	146.855	134.691	147.477	194.404	139.878	252.13	132.839	112.985	183.957	242.524	176.694	280.053	167.57	226.203	293.519	172.204	215.665	303.604	146.823	257.056	359.128	164.356	226.693	208.922	118.701	222.541	285.908	218.432	219.93	206.57	112.083	219.416	259.22	233.316	174.141	210.352	102.885	224.98	283.679	227.208	217.054	265.024	126.026	277.229	416.955	167.085	234.726	291.812	136.537	-0.0864027	0.999893	0.00824565	0.999754	0.0405879	0.999772	0.213959	0.999938	-0.0852202	0.999765	-0.127199	0.974472	-0.0827738	0.841655	0.0279246	0.94786	0.110698	0.725699	-0.182187	0.53542	-0.0996845	0.752103	0.0825029	0.778681	0.276551	0.463073	0.406127	0.170404	0.129575	0.724878	0.575762	0.0579281	0.741147	0.00585249	0.165385	0.650289
g01718	Ankyrin repeat and zinc finger domain-containing 1	scaffold_3	170186	174171	3985	+	AT1G01930	AT1G01930	zinc finger protein-like protein	NA	276.543	405.114	483.66	289.365	460.406	520.099	296.279	420.29	460.958	324.186	406.527	453.229	36.1833	111.664	61.9789	28.333	82.4755	55.4034	38.0384	50.8292	54.6637	44.4828	44.9453	82.8118	249.053	237.942	529.11	406.671	545.661	408.805	272.843	300.017	593.912	452.15	523.409	436.493	273.097	339.232	565.202	433.186	523.784	504.402	269.662	342.664	534.878	392.286	597.588	518.696	283.782	258.258	418.317	312.359	464.194	399.44	267.397	281.625	428.46	375.707	534.647	468.627	281.005	341.405	460.068	360.375	526.9	458.002	281.345	390.613	458.862	377.203	510.909	421.786	251.822	348.807	467.063	364.735	434.111	400.146	267.308	350.96	441.301	336.03	556.638	365.345	270.85	288.57	466.735	402.15	532.248	428.49	339.144	332.762	439.697	404.73	517.783	369.625	0.0818268	0.999893	0.0572893	0.985006	0.115489	0.796733	0.132628	0.999938	-0.0440226	0.999765	-0.0286805	0.997765	-0.700287	2.22083e-06	-0.794676	2.23025e-08	-0.0943889	0.622102	-0.678284	3.16583e-06	-0.828314	2.96881e-09	-0.15003	0.357996	-0.497327	0.000672803	-0.638651	1.82916e-06	-0.141324	0.403596	-0.323924	0.0402549	-0.484342	0.000398752	-0.160417	0.338291
g01719	SET domain-containing protein	scaffold_3	175626	179121	3495	-	AT1G01920	AT1G01920	SET domain-containing protein	NA	298.605	424.608	297.979	290.797	271.765	346.645	309.132	249.286	387.653	317.165	265.412	375.982	78.5897	308.999	69.0919	67.6681	35.4133	58.5298	65.4475	42.7222	28.6468	72.2991	40.5426	71.8355	306.04	335.229	248.993	265.532	241.79	372.439	297.647	331.709	261.822	264.377	300.175	384.461	307.579	393.648	299.539	246.611	255	343.96	292.049	320.017	271.241	263.758	311.141	423.204	155.021	277.645	256.892	218.756	201.313	340.4	158.178	343.26	340.689	236.212	268.851	364.488	326.479	416.78	295.574	307.159	350.614	432.801	319.802	450.632	297.843	339.42	296.289	377.471	282.275	340.23	236.551	243.882	403.702	363.483	261.74	307.223	245.315	234.521	308.582	356.947	222.796	271.941	198.465	214.391	395.887	391.732	239.341	341.783	238.536	249.397	466.574	473.003	-0.0210562	0.999893	0.086363	0.897381	0.228463	0.711026	0.0411996	0.999938	0.0947231	0.999765	-0.0457719	0.983546	0.204791	0.486011	0.0141335	0.975793	-0.190657	0.459221	0.0927901	0.750341	-0.234783	0.338785	-0.327573	0.136332	0.311748	0.172418	-0.327814	0.0938407	-0.639562	0.00036414	0.255585	0.26546	-0.247319	0.229923	-0.502904	0.00661032
g01720	ATPase ASNA1 homolog	scaffold_3	179326	181865	2539	+	AT1G01910	AT1G01910	P-loop containing nucleoside triphosphate hydrolases superfamily protein	NA	903.873	671.814	901.408	888.838	977.658	969.489	1072.9	1063.83	1170.88	1072.02	1033.02	1034.65	68.3647	358.605	92.837	33.1949	96.3921	70.0382	122.53	70.3652	55.3612	134.131	74.9933	36.7437	945.558	884.958	903.796	784.635	844.086	872.786	877.324	839.836	1042.48	993.982	981.799	899.002	823.43	1015.38	978.852	858.059	932.703	1039.57	900.568	909.833	1086.66	938.685	951.531	1092.37	842.029	855.091	847.048	744.613	767.141	849.617	876.258	921.682	1033.62	800.702	902.28	913.586	1140.35	1178.51	1145.46	1147.41	1230.09	1254.57	1037	1308.6	1100.43	1041.18	1048.41	1031.12	1023.69	1179.85	1071.02	1043.03	1119.88	1162.73	996.838	1171.29	1157.25	933.708	1053.74	1088.69	845.315	1087.76	1016.96	958.768	1130.48	1163.64	913.008	1062.43	978.326	1034.69	1042.88	996.719	-0.00907596	0.999893	0.20178	0.374148	0.115848	0.689142	0.00390692	0.999938	-0.0398175	0.999765	-0.183099	0.0288501	0.0672694	0.618756	0.0166073	0.912696	-0.0506621	0.669789	-0.14605	0.146233	-0.109041	0.29175	0.0370091	0.737401	0.0154972	0.933534	-0.128584	0.203605	-0.144081	0.154386	0.0556192	0.685707	0.0511613	0.670934	-0.00445787	0.981199
g01721	Subtilisin-like protease SDD1	scaffold_3	181887	185021	3134	-	AT1G01900	SBTI1.1	subtilase family protein	NA	244.545	103.464	233.409	255.766	74.4164	178.006	92.9811	74.0279	76.1691	96.4372	60.8199	90.5835	54.0377	45.2459	56.4955	92.9532	23.5091	63.3542	23.0713	27.4122	26.1559	34.4866	16.4345	17.4024	285.989	261.385	135.27	120.805	297.336	215.689	222.317	385.585	113.585	63.5252	164.717	149.352	248.27	250.082	84.6912	116.378	215.946	135.167	298.154	302.293	54.0793	51.1678	148.985	94.0453	134.691	272.798	146.671	139.878	263.857	245.383	114.24	211.456	83.1512	82.7671	266.814	229.107	72.2918	92.2236	63.3986	44.8135	88.1431	111.761	73.541	123.973	85.9324	40.8791	75.9717	88.6304	73.7898	100.068	103.68	54.438	48.2345	55.5176	98.0131	147.211	59.9956	44.629	101.207	78.7382	85.1868	135.97	65.6987	111.856	57.1837	98.7208	48.9772	92.2113	68.153	68.1742	80.4717	123.858	0.0816704	0.999893	-0.738834	0.047007	-0.385228	0.612166	0.0525465	0.999938	-0.2752	0.981165	0.244802	0.809106	0.966439	0.00186616	0.0802568	0.865592	-0.886182	0.00314685	1.78138	2.67091e-10	0.545996	0.0841016	-1.23538	1.56015e-05	0.341601	0.422981	0.286422	0.437599	-0.0551788	0.910686	0.66655	0.0562028	0.0859616	0.847545	-0.580588	0.0830018
g01722	Flap endonuclease GEN-like 1	scaffold_3	186126	188725	2599	+	AT1G01880	AT1G01880	5'-3' exonuclease family protein	NA	24.8061	89.7156	46.6019	26.2147	33.932	42.7566	16.4346	19.1185	33.0095	16.6133	23.5312	27.681	8.96728	105.893	5.41857	9.55753	7.51604	11.0687	7.30387	5.05199	6.28378	3.29656	7.90437	5.97497	16.885	29.3033	19.1533	37.0788	45.744	51.4141	19.2919	32.7483	25.9897	42.0387	44.4302	40.4696	22.0685	40.5226	32.985	41.5637	43.6486	42.8577	27.475	21.6627	26.1947	40.2032	37.0406	62.938	17.7893	20.7714	18.2254	46.2754	38.1127	52.5821	15.0646	40.774	30.0268	39.9886	30.5512	37.8689	12.826	25.7162	17.9915	19.6059	27.4223	35.0623	13.4938	19.6782	25.8631	32.8272	29.439	23.7403	21.0828	21.9196	18.1188	25.0415	39.8459	40.8526	15.593	14.9345	29.3312	17.5016	19.8445	25.1962	7.64497	9.78205	23.2683	10.653	27.4922	28.356	14.7856	22.0505	10.9924	25.8889	32.5138	37.06	0.110618	0.999893	0.0690279	0.994328	-0.102998	0.963392	0.00505477	0.999938	0.313554	0.978962	-0.253925	0.78279	-0.423162	0.273763	-0.913783	0.00270013	-0.490622	0.124713	-0.378499	0.277319	-0.689394	0.0236274	-0.310896	0.318931	-0.201319	0.705105	-0.993154	0.00138277	-0.791835	0.0126074	-0.525952	0.167183	-0.748592	0.0195866	-0.22264	0.565572
g01723	Ribosomal RNA small subunit methyltransferase%2C chloroplastic	scaffold_3	188876	191060	2184	+	AT1G01860	PFC1	Ribosomal RNA adenine dimethylase family protein	NA	268.481	218.004	245.235	256.947	253.782	262.428	59.7875	59.7603	55.9241	63.834	65.0503	60.767	16.6044	118.313	75.4802	22.1936	25.627	67.4174	10.1292	15.9558	20.4463	16.9865	9.94837	28.7048	258.551	284.828	277.723	336.101	278.821	156.75	266.412	259.874	263.747	270.916	325.099	177.295	263.443	246.609	246.942	270.626	336.554	208.794	295.101	240.259	212.092	255.839	312.787	249.582	281.241	258.258	236.93	289.221	293.175	167.894	237.268	240.851	284.1	242.721	307.549	181.771	66.4618	45.225	35.1262	64.4194	86.1844	37.2537	70.1676	43.2921	60.0692	65.6543	81.6695	39.5672	58.5633	52.4164	50.33	58.7931	72.3518	40.8526	49.0066	59.7379	53.3294	67.381	71.4402	24.1464	72.0811	64.5615	68.4362	81.229	61.5824	38.8582	88.7133	75.1722	63.7561	82.8445	102.419	48.7631	-0.047548	0.999893	-0.11669	0.807604	0.108947	0.97157	0.109994	0.999938	0.146863	0.999765	0.117776	0.985035	-0.0553409	0.868056	0.143503	0.565008	0.198844	0.362435	0.0111796	0.970613	-0.0123155	0.969248	-0.0234951	0.926654	0.0101924	0.99435	0.0874689	0.847338	0.0772765	0.872578	-0.0257772	0.968378	0.0687173	0.884878	0.0944944	0.840487
g01724	At1g01840/T1N6_19	scaffold_3	191086	191631	545	-	AT1G01840	AT1G01840	AP2-like ethylene-responsive transcription factor SNZ	NA	25.9148	35.494	30.177	19.2469	24.3827	23.9288	12.5805	17.0143	10.3526	10.7376	9.11276	12.7493	5.47209	10.822	7.34766	6.42738	2.70673	5.72903	3.91697	6.49139	4.94886	4.51839	2.57796	2.05024	28.4934	28.1311	16.7591	43.0593	27.2286	41.3821	16.5359	16.9024	24.0645	26.1574	23.8406	21.1983	16.5514	32.4181	32.0935	34.1746	21.8243	35.1653	11.1935	18.7087	19.4347	25.5839	17.2856	23.873	25.4133	22.8486	28.6399	30.4997	24.4312	27.6748	30.1292	21.8093	26.5622	25.1091	21.3859	34.082	17.49	15.075	15.4213	14.9378	4.89684	15.3398	10.1203	6.88738	10.0115	10.5295	13.295	15.8269	9.37013	7.6242	14.0924	14.1539	13.6315	6.28501	8.91028	6.40049	9.33265	4.37539	12.8989	9.44859	15.2899	10.7603	30.1119	13.3162	6.59812	15.7533	17.5578	15.0344	8.79394	12.0815	13.0055	12.6784	-0.43121	0.999893	-0.339807	0.648991	-0.321864	0.704345	-0.213592	0.999938	-0.869681	0.367609	0.305501	NA	-0.268227	0.437336	-0.197125	0.573772	0.0711026	0.845067	-0.365311	0.242498	-0.311606	0.326598	0.053705	0.875366	-0.415479	0.423631	0.275708	0.584808	0.691187	0.101353	0.235073	0.699524	-0.24962	0.614405	-0.484693	0.292585
g01725	Armadillo/beta-catenin-like repeat-containing protein	scaffold_3	198998	200862	1864	+	AT1G01830	AT1G01830	ARM repeat superfamily protein	NA	70.7318	130.688	105.015	61.6315	43.3498	89.7117	29.3061	16.1838	27.5647	23.5699	17.3937	31.8955	24.2662	123.548	45.7842	23.7388	12.4056	43.7055	9.64864	5.50171	14.0406	3.85598	4.17239	14.0733	58.0421	66.8114	55.0657	57.4124	86.0423	147.972	45.0145	55.9891	33.6903	29.8942	43.3465	146.461	51.0334	46.3115	47.2488	48.9528	51.6892	87.9132	38.6685	50.218	36.3345	48.7312	47.7412	94.0453	94.0294	102.472	74.6374	108.327	76.2255	168.816	100.431	78.7033	50.8147	61.3778	69.2495	129.701	40.8099	24.8294	23.9886	14.0042	19.5874	28.4881	22.9394	27.5495	22.526	14.2457	19.9426	30.071	29.2817	22.8726	14.0924	9.79884	11.5343	42.9476	21.1619	23.4685	11.9991	21.0019	18.8523	50.3925	17.4742	41.0846	21.8996	13.3162	17.595	46.2097	18.4819	29.0666	19.7864	15.5334	24.3854	49.7384	-0.198169	0.999893	-0.587298	0.333937	-0.221442	0.940664	-0.306874	0.999938	0.11034	0.999765	0.203972	0.956601	0.105366	0.877231	-0.555138	0.203335	-0.660504	0.102922	0.496424	0.257815	-0.528506	0.205007	-1.02493	0.00544853	0.854857	0.0552153	0.0816888	0.880984	-0.773169	0.0636014	0.435062	0.3884	-0.434379	0.308921	-0.869442	0.0267368
g01726	Peroxisomal membrane protein 11-5	scaffold_3	201308	203425	2117	+	AT1G01820	PEX11C	peroxin 11c	NA	332.573	228.755	367.644	377.911	452.184	416.019	516.252	310.169	285.497	414.187	482.553	329.139	148.462	165.304	152.986	72.6205	200.692	167.064	210.711	250.917	209.336	180.49	250.118	190.976	281.768	165.27	312.438	468.868	374.665	94.0502	469.437	415.164	304.176	360.599	152.797	520.323	231.719	584.683	369.967	277.091	425	512.094	250.327	357.434	364.19	441.627	610.758	316.137	312.584	398.119	203.951	152.499	458.33	297.965	400.467	372.655	849.991	401.746	485.765	374.902	579.501	862.822	676.822	164.316	225.255	85.4644	362.308	733.014	793.414	347.472	298.189	299.919	395.888	346.901	496.254	72.9469	521.142	41.9001	441.059	369.095	783.942	242.397	153.795	474.529	295.969	628.008	60.2238	391.497	535.547	314.016	167.262	435.999	514.446	239.904	128.43	641.723	0.198241	0.999893	0.605358	0.415834	0.18761	0.96414	-0.315372	0.999938	0.643857	0.939983	0.205412	0.979173	0.146664	0.832465	-0.131026	0.832687	-0.27769	0.578554	-0.264321	0.604048	-0.119504	0.829903	0.144817	0.770373	0.738933	0.380527	0.851501	0.222059	0.112568	0.908969	-0.219465	0.833134	0.329577	0.692898	0.549042	0.483889
g01727	Unknown protein	scaffold_3	203576	204203	627	-	AT1G01810	AT1G01810	hypothetical protein	NA	1.08931	26.2789	2.15783	1.58698	13.5528	1.69941	1.01189	2.07266	2.74822	1.05908	1.70182	2.97394	1.03246	30.49	1.52984	0.714916	5.41883	1.92392	1.222	2.71544	2.56607	1.21919	1.31215	2.15879	0	1.17213	7.18249	9.56873	1.08914	2.50801	0.918664	2.11279	14.4387	10.2761	0	4.8178	2.75856	1.15779	16.0468	9.23637	0	4.39566	2.03518	0.984668	23.6597	9.1371	1.64625	0.723425	0	1.38476	10.4145	7.362	1.9545	2.76748	2.51077	0.948233	15.0134	9.29967	0	2.84016	2.33199	2.6603	0	1.86723	3.91747	2.1914	3.37344	0.983912	3.33718	0.61938	0.949646	6.33074	0	0	4.0264	6.53256	1.04858	2.095	0	1.06675	2.66647	0	0.992225	4.19937	1.09214	0	0	0	0	7.35155	0	1.0023	1.09924	2.58889	1.62569	3.90105	0.608005	0.999893	0.429099	0.774378	-0.345544	NA	0.128312	0.999938	-0.313324	NA	0.107782	NA	-3.32348	5.1711e-05	-1.08759	0.345593	2.23589	0.000596327	-3.14124	4.12705e-06	-0.119042	0.929002	3.0222	1.23049e-06	-1.04418	0.572082	-1.44428	0.303925	-0.400108	0.802781	-0.552509	0.777419	-1.3929	0.306793	-0.840391	0.562234
g01728	Short-chain dehydrogenase/reductase family protein	scaffold_3	204454	206093	1639	-	AT1G01800	AT1G01800	NAD(P)-binding Rossmann-fold superfamily protein	NA	398.901	696.453	226.688	252.658	324.848	258.781	265.021	168.133	174.935	202.077	247.702	183.831	94.3273	1057.72	104.359	88.0493	229.961	145.704	61.0696	146.331	115.974	78.6451	105.319	122.339	352.474	407.901	280.117	51.4319	284.266	139.194	79.9237	258.817	83.7445	262.508	508.238	216.801	295.166	547.634	83.7997	65.5782	322.77	253.849	303.242	288.508	682.751	83.4522	76.5505	227.156	445.581	318.495	76.3732	262.928	275.584	57.1946	263.631	318.606	458.487	389.656	303.476	199.758	374.285	260.709	291.291	327.699	250.718	152.302	259.755	268.608	241.111	227.932	236.462	47.4806	185.06	256.364	35.231	32.6628	53.4774	43.9951	271.764	69.3386	57.3291	311.528	65.4869	384.243	251.192	266.072	286.063	37.2854	344.202	211.094	171.882	181.416	300.093	357.267	189.393	190.176	-0.645656	0.999893	1.25622	0.313679	0.201723	0.971329	-0.384235	0.999938	0.560607	0.992534	0.0681142	0.999097	1.53057	0.0108862	0.82889	0.206291	-0.701677	0.276817	-0.373826	0.603778	-0.0176623	0.988509	0.356164	0.587239	0.656817	0.467607	0.594056	0.441377	-0.0627609	0.955234	-0.290664	0.777215	0.136228	0.890113	0.426892	0.618653
g01729	Glutathione-regulated potassium-efflux system protein kefB%2C putative	scaffold_3	207618	214163	6545	-	AT1G01790	KEA1	K efflux antiporter 1	NA	2624.13	2173.35	2849.22	2506.17	2229.47	2809.71	199.659	209.289	80.2335	185.656	225.663	95.9322	396.097	1399.4	284.413	168.367	254.496	415.421	38.0348	23.2882	32.4619	42.4347	23.0241	39.8121	2459.93	2664.25	3356.62	3803.57	2500.67	3274.2	2516.22	2470.91	2363.14	2670.86	2467.5	3072.8	2610.98	2352.62	1988.91	2722.88	2860.14	2891.24	2683.39	2667.46	2169.93	2120.42	3083.42	3101.32	3274.09	2201.77	2267.76	2789.15	2662.03	2580.21	2471.85	2209.38	1876.68	2243.08	2096.83	2811.76	216.875	143.656	211.614	182.055	111.648	47.115	177.443	125.941	215.248	197.582	130.101	53.02	211.999	178.216	211.386	249.326	124.781	51.3276	252.829	209.083	266.647	228.395	150.818	72.4392	252.284	196.619	194.359	206.401	86.8752	61.963	170.958	186.427	234.139	221.782	111.36	62.4168	-0.0510531	0.999893	-0.334839	0.375635	-0.0102737	0.999772	-0.0976502	0.999938	0.106427	0.981165	0.252257	0.895206	-0.120661	0.570862	-0.107374	0.591498	0.0132872	0.956616	0.159762	0.359609	-0.147578	0.396112	-0.30734	0.0382605	-0.0668372	0.891442	1.30725	1.58821e-07	1.37409	2.95407e-08	-0.280209	0.415961	0.952427	0.000189522	1.23264	5.89974e-07
g01730	LIM domain-containing protein	scaffold_3	214409	216013	1604	-	AT1G01780	PLIM2b	GATA type zinc finger transcription factor family protein	NA	213.487	286.692	159.797	208.93	146.398	201.659	312.116	348.196	317.176	281.568	198.229	271.366	48.2386	302.753	28.9014	37.2479	93.5989	50.6585	85.7593	134.6	80.9313	84.5312	63.5356	34.5189	223.726	212.156	254.978	56.2163	159.015	135.432	212.211	201.772	228.132	83.1432	218.9	157.06	275.856	244.293	194.344	46.1819	209.054	161.54	218.782	250.106	288.141	65.178	292.209	183.75	137.232	175.865	189.197	32.6031	137.792	137.452	140.603	228.524	160.528	59.5179	168.032	174.197	304.325	214.597	303.285	254.877	304.583	258.585	276.622	168.249	167.693	107.772	256.404	295.962	385.347	223.961	385.528	255.859	266.338	470.328	387.597	229.351	277.313	206.518	219.282	296.056	424.842	321.829	603.607	284.967	268.323	344.472	372.411	267.613	263.818	174.319	314.571	260.395	-0.00996939	0.999893	0.192363	0.984584	0.347935	0.427315	-0.140885	0.999938	-0.80979	0.157975	-0.228354	0.673085	0.712688	0.184694	0.431501	0.447411	-0.281187	0.620388	0.50269	0.334746	0.0685319	0.919315	-0.434159	0.37358	-0.154568	0.732005	-0.0300312	0.945989	0.124537	0.743842	0.512641	0.117614	0.0504533	0.908765	-0.462188	0.137648
g01731	ABC transporter substrate-binding protein	scaffold_3	216115	220383	4268	-	AT1G01770	AT1G01770	propionyl-CoA carboxylase	NA	606.02	590.467	458.594	675.248	796.863	587.888	317.115	353.615	328.948	351.526	490.963	347.051	116.948	271.525	186.475	78.8191	167.734	260.619	108.044	63.9547	163.52	70.7994	143.083	182.221	674.343	698.589	699.095	800.185	508.63	277.135	719.314	658.136	699.796	1016.4	804.078	376.752	692.399	632.152	700.708	804.488	767.297	400.005	683.821	776.903	862.734	938.685	960.586	514.355	410.002	494.36	662.19	684.666	461.262	282.283	537.304	671.349	546.257	743.044	547.886	278.336	311.321	267.803	258.735	379.048	571.951	138.058	354.211	332.562	314.529	522.757	578.334	182.8	237.767	534.647	379.488	431.149	451.936	238.83	348.615	370.162	645.286	417.412	545.724	200.52	285.048	270.963	295.644	376.849	368.395	213.195	470.365	250.574	393.529	673.975	393.417	197.003	0.173101	0.999893	0.143247	0.830248	0.370555	0.767506	0.155131	0.999938	0.477986	0.424809	0.0730025	0.999097	-0.273711	0.463038	0.416782	0.190782	0.690492	0.0137525	-0.248575	0.453686	0.217087	0.517077	0.465663	0.0970778	-0.152488	0.801681	-0.0555188	0.917982	0.0969689	0.856045	-0.480305	0.281035	0.0198741	0.977337	0.500179	0.220446
g01732	Adenosine-deaminase family/editase family protein	scaffold_3	220488	222732	2244	+	AT1G01760	AT1G01760	denosine deaminases acting on tRNA	NA	170.753	153.308	154.824	182.02	173.184	148.69	116.628	124.528	110.497	132.954	131.852	115.185	49.7011	83.6592	57.6166	48.1917	58.4813	53.2189	28.0434	36.803	46.4818	30.2297	37.9626	48.7067	219.505	176.992	253.781	149.511	170.995	87.7802	197.513	225.013	194.441	99.0245	173.386	105.028	223.443	157.459	203.259	118.226	206.757	105.496	202.501	210.719	249.272	133.402	213.189	91.875	87.2525	150.939	263.835	119.895	220.858	118.079	91.643	164.044	228.666	139.495	192.473	104.139	132.924	145.429	144.789	94.2951	134.173	94.23	174.744	147.587	167.693	114.585	142.447	75.1776	135.867	119.128	176.155	88.1896	150.995	72.2776	140.337	141.877	161.321	84.0075	152.803	73.489	68.8047	99.7769	149.191	94.5452	166.053	48.3102	84.0928	116.266	171.482	98.3779	182.89	70.2189	0.111358	0.999893	-0.0889155	0.987933	-0.0487952	0.999772	0.19535	0.999938	0.0841279	0.999765	0.0572822	0.999097	-0.129466	0.824207	0.154661	0.757378	0.284127	0.492908	0.0662787	0.896756	0.312757	0.439634	0.246478	0.525181	-0.0904877	0.885565	0.0760192	0.878311	0.166507	0.716036	0.0174244	0.983503	0.207615	0.634157	0.19019	0.680111
g01733	Actin-depolymerizing factor 10	scaffold_3	222765	223693	928	-	AT1G01750	ADF11	actin depolymerizing factor 11	NA	45.0321	209.101	59.8897	46.6893	50.3917	52.8759	541.91	597.902	460.548	349.018	308.479	343.331	10.5728	292.358	24.7288	7.96272	14.1035	18.8774	231.286	178.231	128.891	224.259	184.032	133.911	61.208	49.2295	52.6716	44.2554	74.0617	40.1281	55.1198	51.7635	67.3807	40.1703	67.1871	32.7611	46.8955	42.8381	73.9934	32.3273	71.2162	34.0664	52.9147	39.3867	70.1341	37.1575	69.9655	42.6821	28.8018	38.7734	65.0908	47.3271	92.8387	39.6672	35.1507	45.5152	47.35	41.8485	69.2495	31.2418	616.813	272.237	477.203	444.401	392.727	414.174	285.393	88.552	154.345	180.24	320.98	417.038	863.224	306.874	553.63	849.233	492.831	700.778	755.146	395.763	221.317	652.808	369.108	552.218	700.061	494.972	788.384	471.394	329.906	446.344	347.461	235.54	309.986	340.871	231.661	182.374	0.0826219	0.999893	-0.062007	0.994388	-0.170939	0.957441	-0.627711	0.999938	-0.950435	0.193699	-0.429548	0.56752	-0.249146	0.587715	-0.404653	0.283917	-0.155508	0.70627	-0.113883	0.795553	-0.156216	0.701767	-0.0423322	0.920504	-0.139634	0.858562	0.228331	0.688717	0.367964	0.493895	0.180036	0.797802	0.0232614	0.978473	-0.156775	0.808046
g01734	Receptor protein kinase%2C putative	scaffold_3	224378	227102	2724	+	AT1G01740	BSK4	kinase with tetratricopeptide repeat domain-containing protein	NA	621.674	529.774	364.614	631.962	640.136	398.65	179.559	178.798	106.433	218.616	225.848	130.951	137.037	201.402	38.4642	82.6791	98.259	44.5517	20.0569	63.7134	18.4485	36.8328	61.2243	19.432	707.058	620.057	804.438	509.535	387.735	343.597	710.127	615.88	745.038	567.99	419.378	390.242	804.12	655.308	762.221	587.433	372.162	387.917	742.842	634.126	781.615	589.648	404.977	430.438	426.097	483.282	578.874	387.031	365.491	288.741	549.858	534.803	650.197	526.362	408.368	306.738	193.556	214.597	182.485	134.44	117.524	75.6031	251.659	185.959	303.683	183.956	122.504	114.745	162.806	179.169	287.888	148.071	125.829	94.2751	213.847	185.614	290.645	157.514	125.02	118.632	162.729	167.273	209.415	110.525	112.168	116.575	207.922	277.636	251.727	178.634	169.072	143.364	0.0401428	0.999893	0.0873696	0.965154	0.140022	0.707819	0.289563	0.999938	0.340486	0.902548	0.296266	0.455328	0.0231738	0.950724	0.78213	6.80238e-06	0.758956	1.17628e-05	-0.0270622	0.9236	0.682562	8.4493e-05	0.709624	3.0689e-05	0.00908053	0.991818	0.750754	0.000754772	0.741673	0.000960829	-0.0415231	0.917103	0.737626	0.000710074	0.779149	0.000335736
g01735	BnaCnng08850D protein	scaffold_3	227109	228133	1024	-	AT1G01730	AT1G01730	hypothetical protein	NA	250.719	224.89	224.901	243.512	300.603	209.278	236.806	294.286	356.622	252.866	324.253	398.659	45.0197	73.5167	15.84	20.1688	21.9833	13.4874	31.8154	20.823	31.582	45.2888	30.5255	25.9066	236.39	223.877	221.46	278.689	234.166	220.705	243.446	244.028	291.662	316.692	197.227	190.785	288.27	320.707	251.399	315.884	235.473	228.574	243.204	243.213	278.001	307.007	222.243	196.048	200.765	219.485	225.648	254.515	209.131	195.569	274.929	210.508	285.255	332.928	213.859	218.693	208.713	232.332	289.577	306.226	367.263	384.59	275.273	203.67	362.918	337.562	377.009	369.557	203.8	263.035	275.809	284.166	363.856	382.338	243.919	230.418	327.976	330.78	422.688	396.841	283.956	231.835	279.22	330.242	350.8	301.413	333.599	242.556	267.116	333.967	443.814	403.759	-0.023827	0.999893	0.22533	0.362148	-0.0914239	0.795995	0.101842	0.999938	0.150177	0.774291	0.157246	0.460936	-0.0664633	0.719063	0.161946	0.250115	0.22841	0.0698894	-0.315331	0.00715654	0.233405	0.0591995	0.548736	2.85658e-07	-0.307331	0.0172271	-0.592983	3.91333e-08	-0.285652	0.015454	-0.357064	0.00291424	-0.654258	3.08567e-10	-0.297195	0.00903591
g01736	Unknown protein	scaffold_3	228228	229137	909	+	NA	NA	NA	NA	58.7315	204.546	112.487	58.7636	93.494	93.6742	101.967	156.55	194.3	109.29	159.119	201.816	16.8804	200.11	11.3033	16.9229	19.2097	15.4531	41.8161	25.1521	36.2761	34.1996	28.5437	47.0606	51.7102	59.7786	80.2044	96.8833	118.717	101.574	30.3159	63.3838	89.52	65.3935	79.1074	90.5747	37.2406	87.9919	108.761	123.767	107.973	127.474	49.862	70.8961	95.4837	105.99	79.0199	85.3642	51.6738	60.2372	85.0519	79.9303	95.7705	110.699	77.8338	59.7387	121.262	85.557	117.113	103.193	55.9679	131.241	165.35	193.258	208.605	179.694	108.625	164.313	174.368	192.008	166.188	159.851	49.1932	155.343	142.937	116.497	254.804	203.215	69.0547	134.41	130.657	142.638	262.94	172.174	102.661	119.341	164.247	157.131	174.85	150.182	80.3965	105.241	130.81	191.578	264.175	197.003	0.00783388	0.999893	-0.0343374	0.997959	-0.258834	0.442946	0.102422	0.999938	0.0347777	0.999765	0.0513177	0.991251	-0.720954	0.00128282	-0.922262	8.70687e-06	-0.201308	0.419376	-0.686479	0.00155437	-0.662349	0.00191672	0.0241309	0.933065	-0.607822	0.0462912	-0.925789	0.00036646	-0.317967	0.302656	-0.542745	0.0765073	-0.884543	0.000632899	-0.341798	0.266114
g01737	NAC domain-containing protein 2	scaffold_3	229197	230653	1456	-	AT1G01720	ATAF1	NAC (No Apical Meristem) domain transcriptional regulator superfamily protein	NA	512.562	458.869	670.201	637.061	681.756	813.538	504.475	592.073	763.892	535.06	519.042	578.739	171.764	274.044	119.445	349.9	109.785	124.611	234.267	205.874	153.527	316.485	126.541	77.7724	394.686	387.975	651.212	624.359	704.675	682.178	345.417	492.281	542.896	820.222	940.62	661.003	358.613	472.377	539.349	511.695	609.932	543.963	398.896	465.748	819.639	597.566	791.022	703.169	673.453	747.772	589.288	664.683	546.283	858.842	1229.02	880.908	651.351	680.736	758.689	961.869	388.277	956.82	916.709	625.522	1002.87	811.912	624.761	1148.22	495.571	554.345	705.587	610.125	359.579	585.158	521.419	274.368	679.477	553.081	345.273	455.501	694.616	298.402	477.26	564.816	405.183	342.372	626.875	588.577	835.761	723.602	414.92	254.583	551.82	544.53	599.88	544.197	0.326184	0.999893	0.198503	0.587617	0.287164	0.386807	0.0894815	0.999938	-0.185828	0.999765	-0.404204	0.165495	-0.235899	0.53581	-0.376507	0.235861	-0.140608	0.689482	-0.110519	0.76576	-0.33833	0.265083	-0.227812	0.449344	-0.225947	0.670002	-0.600107	0.100139	-0.37416	0.352723	0.0479783	0.939603	-0.110369	0.821574	-0.158347	0.743173
g01738	Unknown protein	scaffold_3	231494	232783	1289	-	NA	NA	NA	NA	25.3684	412.094	19.5151	27.0765	30.1549	19.6993	29.3404	27.7091	20.6943	29.931	30.2969	19.0858	5.91348	733.119	7.11849	9.23582	11.1983	6.15589	7.71536	4.57962	5.4375	9.82053	2.40815	5.44057	20.0509	19.9262	21.5475	32.2944	19.6046	26.3341	34.9092	29.5791	27.9148	14.0129	26.0079	19.2712	20.6892	26.6291	26.7446	21.2437	10.3378	23.0772	11.1935	34.4634	39.7145	20.7108	9.87749	15.1919	30.496	32.5419	26.0363	34.7066	10.7497	24.9073	31.3846	20.8611	39.2659	39.9886	24.441	21.7746	31.4819	36.3574	26.5589	32.6765	16.6493	27.3924	44.5294	29.5173	35.0404	29.1109	13.295	11.8701	33.9667	35.2619	23.1518	21.7752	19.923	12.57	16.7068	23.4685	31.9977	28.0025	18.8523	23.0966	21.8428	17.6077	30.1119	31.9589	24.1931	24.1551	37.888	29.0666	29.6796	29.3408	25.1982	23.4063	0.0929667	0.999893	0.15138	0.960229	0.0083799	0.999772	0.0492395	0.999938	0.137901	0.999765	-0.120859	0.974594	-0.0921302	0.882713	0.407341	0.353315	0.499471	0.207944	-0.152526	0.739104	0.49415	0.201025	0.646676	0.0628708	0.0936627	0.852025	0.505686	0.104668	0.412023	0.215706	0.0129098	0.984909	0.679174	0.0199768	0.666264	0.0239066
g01739	Acyl-CoA thioesterase family protein	scaffold_3	232999	236853	3854	-	AT1G01710	AT1G01710	acyl-CoA thioesterase II	NA	1196.64	1354.59	1764.62	1228.79	1467.63	1855.15	1004.06	1317.68	1269.52	1107.67	1457.12	1475.02	119.147	454.141	120.266	132.809	332.722	106.543	190.503	302.007	118.18	182.006	334.685	131.275	1086.97	1059.61	1678.31	1136.29	1928.87	1704.19	1167.62	1158.87	1416.92	1190.16	1872.57	1751.75	1111.7	1272.41	1899.76	1224.74	1646.01	1609.91	1133.6	1160.92	1962.91	1133.61	1696.46	1776.01	1242.71	1325.22	1969.21	1167.4	1669.14	1828.38	1473.82	1266.84	1812	1334.5	1953.24	1931.31	860.506	884.992	1321.95	997.1	1403.43	1253.48	1038.35	1022.28	1460.02	1236.28	1648.58	1411.76	815.202	1156.97	1686.06	1058.27	1231.03	1176.34	881.004	1104.08	2010.52	1068.47	1547.87	1264.01	1287.63	1030.05	1673.95	1166.5	1149.17	1444.05	1379.68	1275.92	1697.23	1337.59	1511.08	1545.79	0.0508433	0.999893	-0.0382857	0.997959	0.0803022	0.723451	0.14857	0.999938	0.150608	0.999765	0.212133	0.254864	-0.354427	0.0396618	-0.548527	0.000315317	-0.1941	0.272805	-0.265421	0.119181	-0.57722	0.000103218	-0.311799	0.0454239	-0.388561	0.0506618	-0.343326	0.061845	0.0452352	0.863706	-0.393285	0.043538	-0.413979	0.0205486	-0.0206938	0.94206
g01740	BnaC07g29810D protein	scaffold_3	238188	242154	3966	+	NA	NA	NA	NA	401.867	680.78	0.636476	421.383	884.896	0.453607	341.818	717.428	2.25519	316.008	700.707	0.854497	113.466	439.854	1.13981	122.532	151.356	0.507115	91.2451	174.869	1.51648	62.4215	123.608	1.67214	394.686	295.377	666.774	990.363	0	0	420.748	323.258	758.514	1048.16	0	0	354.475	338.074	739.934	921.79	0	0	325.629	339.71	679.371	924.066	0	0.723425	604.837	393.965	842.708	1184.23	0.97725	2.76748	631.458	482.65	877.708	1043.42	1.01837	0.946722	349.799	297.953	572.3	891.602	3.91747	4.38279	270.55	291.238	525.606	795.904	0.949646	0	289.303	307.827	560.676	732.736	1.04858	1.0475	314.087	282.688	639.953	776.194	0	4.19937	517.674	290.527	585.813	960.1	1.09969	2.10044	439.87	312.716	643.057	852.608	0	0	0.0802177	0.999893	-0.00615149	0.999754	-0.52859	NA	-0.105132	0.999938	-0.0280255	0.999765	-1.48401	NA	-1.16446	9.32292e-08	9.12747	1.13081e-31	10.2919	2.84686e-40	-1.08018	7.03345e-07	9.84694	6.2839e-30	10.9271	6.13544e-37	-1.0679	2.07509e-07	7.23017	9.36425e-58	8.29808	1.35872e-76	-1.1482	1.59584e-08	8.69463	5.03989e-36	9.84283	2.79932e-46
g01741	Rop guanine nucleotide exchange factor 2	scaffold_3	244788	246467	1679	+	NA	NA	NA	NA	26.3464	21.153	17.3631	28.6117	16.5976	16.4248	13.1243	8.01739	4.40872	9.78233	6.24089	5.01541	9.25277	7.30106	6.78998	13.0083	6.47042	4.36031	10.9316	2.92723	3.35587	2.95895	2.2654	2.94274	40.1018	15.2377	25.1387	35.8827	13.0697	20.0641	38.5839	25.3535	17.3265	28.96	14.0876	16.3805	34.482	23.1558	17.8297	18.4727	17.2297	13.187	47.8268	29.54	10.1399	17.0559	14.8162	12.2982	19.4836	24.2333	20.829	21.0343	28.3402	10.1474	15.0646	15.1717	12.7037	13.9495	24.441	15.1475	8.16198	8.86765	7.71063	9.33615	0.979368	5.47849	12.8191	5.90347	5.84006	8.05194	2.84894	4.74806	35.138	12.3893	4.0264	5.4438	10.4858	3.1425	13.3654	10.6675	3.99971	8.75078	7.9378	1.04984	6.55283	7.82564	9.58106	11.9846	4.39874	2.10044	7.39278	9.02067	3.29773	7.76668	8.9413	4.87631	0.143456	0.999893	-0.463445	0.638531	-0.0766687	0.999772	-0.403607	0.999938	-0.295376	0.999765	0.200641	NA	0.175416	0.770161	0.612318	0.156978	0.436902	0.32261	0.782157	0.044758	0.835847	0.0280069	0.0536901	0.918038	0.717037	0.31766	1.56337	0.00856219	0.846332	0.224503	0.617418	0.399519	0.94518	0.129628	0.327762	0.688446
g01742	Recombination initiation defects 3%2C putative isoform 1	scaffold_3	248757	254543	5786	-	AT1G01690	PRD3	putative recombination initiation defects 3	NA	27.7524	24.4264	13.5395	25.4973	10.0207	8.47588	33.4537	12.0452	11.5556	33.6556	15.7026	20.0437	2.79455	21.7653	6.97459	4.1112	5.45509	6.87016	10.7747	5.04983	4.67623	15.7842	5.65128	6.63548	26.3828	29.3033	15.5621	8.37263	13.0697	12.54	24.8039	33.8047	20.2142	9.34193	5.41832	4.8178	30.3442	25.4713	13.3723	14.7782	16.0811	8.79132	22.387	24.6167	6.75991	7.91882	21.4012	3.61713	29.6489	23.541	9.54665	15.7757	24.4312	4.61247	22.5969	24.654	11.5488	4.64984	10.1837	4.73361	31.4819	33.6971	11.1376	10.2698	9.79368	9.86128	38.4572	63.9543	27.5317	14.2457	27.5397	8.70477	44.5081	31.4498	22.1452	9.79884	17.8258	5.23751	17.8206	29.8689	13.3324	14.0013	24.8056	19.947	15.2899	44.9974	10.9498	7.98973	16.4953	10.5022	26.7988	27.062	12.0917	13.8074	22.7597	17.5547	-0.0967474	0.999893	-0.37533	0.841119	-0.656627	0.741586	0.0179586	0.999938	0.387069	0.972199	0.787812	0.371336	1.08566	0.0129119	1.04784	0.0137151	-0.0378292	0.957868	1.35924	0.00104246	1.59532	9.63927e-05	0.236079	0.663831	1.46677	0.000481677	1.53382	0.000114639	0.0670497	0.925067	1.09716	0.0086401	0.760777	0.0610396	-0.336383	0.511944
g01743	U-box domain-containing protein 54	scaffold_3	255398	257730	2332	+	AT1G01680	PUB54	plant U-box 54	NA	136.552	51.1639	63.8251	116.464	90.9168	87.3171	420.941	156.496	194.939	555.19	143.316	98.1036	83.9759	21.5713	16.5279	51.4212	38.4047	57.1343	238.843	103.552	105.503	693.145	66.8944	39.7585	104.476	109.008	56.2628	66.9811	54.4571	73.9862	111.158	88.7374	104.921	159.747	107.283	52.0323	102.067	83.3607	49.9232	66.5019	51.6892	83.5175	135.34	77.7887	65.0641	92.5893	191.788	57.1506	299.03	109.396	36.4508	79.9303	71.3392	40.5897	209.649	74.9104	47.35	79.0472	67.2127	41.6557	248.357	782.127	358.116	132.573	178.245	375.824	680.086	1920.6	215.248	177.143	108.26	147.981	311.557	661.4	143.944	55.5268	99.6148	81.7051	190.457	410.698	94.6597	76.1318	80.3702	54.5919	182.387	351.176	112.235	137.157	210.04	231.049	105.347	65.1493	220.948	82.8445	140.622	61.4416	-0.218541	0.999893	0.625866	0.356933	0.463584	0.725219	0.404865	0.999938	-0.122877	0.999765	-0.994807	0.183574	1.18646	0.00730196	1.10876	0.0100518	-0.0777001	0.904193	0.342537	0.502693	0.428238	0.377281	0.0857007	0.875625	1.4321	0.0516203	1.10919	0.11008	-0.322912	0.712342	1.95939	0.00376069	2.50601	4.83108e-05	0.546617	0.506784
g01744	U-box domain-containing protein 56	scaffold_3	258908	260533	1625	+	NA	NA	NA	NA	34.7527	16.8133	18.3119	37.048	27.6277	24.1099	44.1184	46.1303	20.5068	46.7392	26.2793	17.8246	12.7327	11.3737	13.8407	10.7762	5.15606	11.6977	8.05576	13.2747	9.43685	32.6198	14.1377	7.47435	22.1615	42.1967	19.1533	23.9218	6.53486	21.3181	19.2919	36.9739	22.1394	22.4206	16.2549	30.8339	19.3099	53.2582	32.0935	16.6255	3.44595	37.3631	32.5629	40.3714	30.4196	33.5027	16.4625	39.7884	33.8845	35.3114	18.2254	23.1377	9.7725	29.5198	41.4277	51.2046	25.4073	32.5489	9.16537	30.2951	47.8059	52.3191	44.5503	45.7471	12.7318	26.2967	40.4813	105.279	20.8574	14.2457	17.0936	27.697	43.3369	50.5103	29.1914	38.1066	7.34003	30.3775	44.5514	59.7379	42.6635	7.8757	8.93003	20.9969	29.4877	42.0628	68.4362	50.6017	17.595	29.4062	21.2542	12.0276	39.5727	33.6556	9.75415	23.4063	0.101186	0.999893	0.329782	0.700213	0.405924	0.910868	0.0877304	0.999938	-0.82247	0.527394	-0.204365	0.959507	0.631849	0.241977	0.931282	0.0522086	0.299434	0.599672	0.40812	0.42592	0.623739	0.188624	0.21562	0.678695	-0.0535988	0.960452	1.10403	0.0293132	1.15763	0.022449	0.852128	0.1354	1.39024	0.00438774	0.538108	0.370105
g01745	Unknown protein	scaffold_3	263526	265143	1617	-	NA	NA	NA	NA	0	11.3115	0	0.210067	0	0	0	0	0	0	0	0	0	31.9936	0	0.514556	0	0	0	0	0	0	0	0	0	0	0	0	0	0	0	0	0	0	0	0	0	0	0	0	0	0	0	0	0	0	0	0	0	0	0	0	0	0	1.25538	0	0	0	0	0	0	0	0	0	0	0	0	0	0	0	0	0	0	0	0	0	0	0	0	0	0	0	0	0	0	0	0	0	0	0	0	0	0	0	0	0	0.481524	0.999893	NA	NA	NA	NA	NA	NA	NA	NA	NA	NA	0	NA	0	NA	0	NA	0.684121	NA	0.639101	NA	0	NA	NA	NA	NA	NA	NA	NA	NA	NA	NA	NA	NA	NA
g01746	Pre-mRNA-splicing factor ATP-dependent RNA helicase PRP16	scaffold_3	266244	269083	2839	-	NA	NA	NA	NA	242.226	29.2747	60.2567	246.901	38.7062	57.7137	114.346	18.2207	45.2551	128.897	32.699	58.6641	59.5963	36.5882	67.3112	34.5199	52.973	63.3564	18.3606	31.4696	50.2502	45.7364	47.3017	65.6141	186.79	191.057	71.8249	0	95.8446	0	203.943	238.746	123.21	0	114.868	0	213.788	225.769	90.9316	0	134.392	0	218.782	248.136	22.8147	0.60914	124.292	0.723425	321.902	295.647	25.1684	0	123.133	0	292.504	276.884	86.6159	0	101.837	0	129.426	93.9971	28.2723	0	84.2256	0	136.962	127.909	115.133	0	118.706	0	97.2151	106.739	78.5148	0	105.906	0	79.0788	85.3398	15.9988	0	96.2458	0	137.609	122.276	2.73745	0	82.4765	0	205.15	145.333	67.0538	0	139.809	0	0.0366343	0.999893	0.308961	0.99903	-0.0463652	0.999772	0.183517	0.999938	0.851858	0.999765	0.372465	0.999097	2.93262	0.189244	2.02175	0.376776	-0.910871	0.709749	2.66586	0.199485	2.114	0.317972	-0.551862	0.815295	2.64721	0.306739	1.33392	0.593319	-1.31329	0.608312	1.97654	0.458864	1.13611	0.662642	-0.840425	0.768354
g01747	ATP-dependent RNA helicase A	scaffold_3	269142	270503	1361	-	NA	NA	NA	NA	168.962	19.8428	23.6039	170.374	22.0646	28.2181	77.0118	13.1846	25.8848	87.8509	17.9942	26.6584	49.5369	21.8583	26.7339	48.1144	30.1033	31.812	13.0546	20.847	28.4017	24.722	27.5305	29.863	136.135	144.172	57.4599	0	37.0309	0	150.661	135.219	64.4929	0	43.3465	0	137.928	128.514	45.4658	0	57.4324	0	134.322	139.823	11.8298	0	66.673	0	217.708	236.102	16.4897	0	43.9762	0	241.034	219.042	56.589	0	57.029	0	80.4538	67.3941	21.4184	0	51.9065	0	96.4804	60.0186	69.2465	0	44.6333	0	72.6185	75.289	52.3432	0	54.526	0	85.7615	73.6056	7.99941	0	51.5957	0	100.477	66.5179	5.47489	0	49.4859	0	132.146	83.1906	31.878	0	65.0277	0	0.0197251	0.999893	0.151217	0.999754	0.273413	0.999772	0.202417	0.999938	0.457119	0.999765	0.0397948	0.999097	3.06716	0.161459	2.85354	0.177959	-0.213618	0.941831	2.94252	0.14777	2.61077	0.198196	-0.331747	0.891884	2.54259	0.284395	1.56921	0.479167	-0.973385	0.692865	2.2836	0.329421	1.71962	0.435299	-0.563976	0.838342
g01748	Mitotic checkpoint protein BUB3.1	scaffold_3	271408	272208	800	+	NA	NA	NA	NA	14.4864	79.0039	29.0302	12.3305	20.9039	26.704	23.7358	24.9324	13.5554	21.3256	20.0304	12.3496	16.5103	144.521	31.8425	14.6246	19.0734	29.797	27.0752	14.0188	15.1305	24.0268	11.0473	13.7969	16.885	4.68852	39.5037	26.314	57.7246	0	15.6173	2.11279	2.88774	17.7497	55.2668	0	6.8964	5.78894	16.9382	21.2437	53.9865	0	9.15832	2.954	59.1492	15.8376	60.0881	0	45.744	5.53905	62.4871	29.448	58.635	0	40.1723	3.79293	15.0134	15.8094	42.7717	0	25.6519	8.86765	29.1291	26.1412	22.5255	0	24.2888	6.88738	1.66859	25.3946	22.7915	0	5.85633	9.53025	6.0396	16.3314	27.263	0	14.4792	11.7342	31.9977	28.0025	21.829	0	76.4497	15.6513	47.9053	23.9692	31.8909	0	68.3832	3.00689	13.1909	20.7111	30.0753	0	-0.23903	0.999893	-0.628671	0.767131	-0.106001	0.999772	-0.135538	0.999938	-0.310054	0.999765	-0.136458	NA	-1.19071	0.513101	-0.988972	0.573102	0.201736	0.91991	-0.783849	0.64582	-1.10402	0.485403	-0.320168	0.850176	-0.0739703	0.982544	0.796239	0.601413	0.87021	0.569973	0.0936742	0.970394	0.78619	0.611394	0.692516	0.674005
g01749	Unknown protein	scaffold_3	273155	274543	1388	-	NA	NA	NA	NA	80.0501	112.943	10.5049	157.351	92.1714	11.6938	15.9082	5.05733	3.09799	23.6571	5.29976	2.94359	40.1231	160.296	18.3142	184.672	157.187	15.3149	17.0389	8.18343	7.58849	28.9138	10.1074	3.63896	47.489	42.1967	46.6862	0	45.744	0	39.5025	25.3535	163.639	0	33.5936	0	52.4126	78.7296	435.937	0	3.44595	0	39.6861	68.9267	5.06993	0.60914	7.40812	0.723425	124.525	128.091	172.707	0	12.7042	0	465.747	300.59	384.575	0	27.4961	0	2.33199	10.6412	5.14042	0	18.608	0	18.8913	6.88738	6.67436	0	8.54681	0	5.85633	25.7317	21.1386	0	0	0	7.7965	16.0012	0	0	5.95335	0	45.8698	4.89102	4.10617	0	0	0	82.2447	11.0253	25.2826	0	3.25138	0	0.982977	0.999893	-0.246212	0.99903	0.158904	0.999772	0.585709	0.999938	0.0638061	0.999765	-0.0840839	NA	-0.469018	0.896269	2.93529	0.195684	3.40431	0.106934	0.763312	0.776698	3.76604	0.0658595	3.00273	0.137979	1.64411	0.528691	2.34738	0.254032	0.703268	0.785781	2.16969	0.351084	3.01059	0.128358	0.840899	0.746999
g01750	Dol-P-Man:Man(7)GlcNAc(2)-PP-Dol alpha-1%2C6-mannosyltransferase	scaffold_3	276359	280243	3884	-	NA	NA	NA	NA	346.554	137.095	94.556	343.848	107.891	87.6058	196.854	46.856	50.1703	236.278	78.3701	63.607	95.9226	155.936	103.756	119.614	163.153	95.8795	77.1442	75.2358	54.6852	124.38	120.015	72.2273	332.423	297.721	237.022	0	194.957	0	355.523	332.765	349.417	0	161.466	0.963561	347.579	324.181	248.725	0.923637	186.081	0	276.785	301.308	12.6748	0	172.856	0	514.197	238.872	153.614	0	173.95	0	568.689	225.679	286.41	0.929967	183.307	0	187.726	136.562	99.3815	0	106.751	1.0957	243.562	166.281	289.5	0.61938	90.2163	0	171.005	145.813	178.168	0	96.469	0	173.75	134.41	19.9985	0	148.834	0	344.024	196.619	4.10617	0	97.8721	0	477.758	232.533	164.886	0	144.687	0.975263	0.00195947	0.999893	0.0179503	0.999978	-0.0957386	0.999772	0.272896	0.999938	0.750734	0.999765	0.33858	0.999097	1.68226	0.543554	1.88856	0.449926	0.206303	0.947785	1.66634	0.486917	1.99064	0.384963	0.324301	0.901994	2.06773	0.433163	1.96728	0.377347	-0.100458	0.98135	1.58834	0.551674	1.89237	0.404256	0.30403	0.919471
g01751	U-box domain-containing protein 56	scaffold_3	280548	283914	3366	+	AT1G01670	AT1G01670	RING/U-box superfamily protein	NA	461.291	133.177	93.3835	465.275	171.357	98.8053	427.624	161.225	86.5706	529.579	176.67	87.7454	96.8211	164.413	44.4599	95.9812	204.728	47.179	146.116	140.749	52.6167	175.687	192.373	54.8498	479.111	389.147	331.591	27.5101	124.162	56.4301	540.174	510.24	550.596	45.7755	139.793	50.1052	500.679	524.478	421.673	32.3273	159.662	54.9457	421.283	439.162	69.2891	42.0307	169.564	75.9597	549.775	295.647	193.537	30.4997	95.7705	58.1171	572.455	306.279	273.706	51.1482	84.5251	65.3238	383.613	418.553	293.861	69.0875	131.235	46.0193	459.463	592.315	488.897	39.6403	143.396	38.7758	286.96	363.103	383.515	47.9054	123.732	33.52	422.125	388.296	101.326	33.253	119.067	33.595	704.429	411.824	76.6485	97.2084	148.458	38.8582	864.031	477.093	353.956	52.6408	151.189	44.8621	0.0275087	0.999893	-0.00895852	0.999978	0.0940902	0.99914	0.316203	0.999938	0.138841	0.999765	0.0166767	0.999097	1.40042	0.0662202	2.31851	0.000482028	0.918093	0.228336	1.43526	0.0432512	2.2528	0.0005684	0.817539	0.257525	1.40599	0.0661192	2.29916	0.000360093	0.893173	0.239766	1.58287	0.0300648	2.59273	4.14747e-05	1.00986	0.181297
g01752	BnaA10g00320D protein	scaffold_3	284088	286946	2858	+	AT1G01660	AT1G01660	RING/U-box superfamily protein	NA	23.6579	177.065	19.9222	33.658	10.1126	26.2234	144.252	205.608	119.658	112.474	98.0735	87.9271	9.08536	321.369	9.34032	9.44607	6.06709	21.0738	37.6234	46.8676	74.3568	31.124	46.785	53.0527	9.49779	18.7541	8.37957	4.78436	10.8914	28.8421	25.7226	28.5227	20.2142	4.67097	11.9203	32.7611	20.6892	34.7336	15.1553	6.46546	6.89189	26.374	31.5453	25.6014	13.5198	5.48226	15.6394	65.8317	28.8018	27.6953	8.67877	3.15514	17.5905	26.7523	42.683	47.4116	11.5488	5.5798	13.2389	16.0943	131.758	97.5442	163.637	196.059	54.8446	133.675	89.0589	80.6808	76.7551	55.1248	46.5326	145.607	175.69	130.564	208.366	188.356	67.1089	240.925	161.499	119.476	62.6621	182.016	50.6035	157.476	199.861	131.079	295.644	181.101	58.2834	166.985	133.994	95.2181	108.825	106.145	34.9524	96.551	0.51099	0.999893	0.360586	0.916848	0.416618	0.887663	-0.352437	0.999938	-1.06204	0.0219473	-0.449818	0.829062	1.57605	0.00663665	0.260976	0.727174	-1.31508	0.0213351	1.73633	0.000897684	0.357884	0.564027	-1.37845	0.00759535	-0.50907	0.367659	0.262794	0.628575	0.771864	0.0899361	0.199386	0.766602	0.354011	0.499913	0.154625	0.806097
g01753	Signal peptide peptidase-like 4	scaffold_3	288028	292897	4869	+	AT1G01650	SPPL4	SIGNAL PEPTIDE PEPTIDASE-LIKE 4	NA	670.355	517.098	699.652	752.141	614.521	575.929	949.837	948.714	1063	952.114	911.792	935.714	90.0325	297.422	84.7707	55.8687	109.142	70.4445	136.144	80.9534	147.579	87.4875	111.957	97.7508	683.841	631.778	684.73	586.084	726.458	600.667	676.136	790.185	599.688	605.357	602.517	536.703	539.299	795.4	821.95	544.022	814.392	725.284	686.874	794.627	814.569	627.414	674.139	558.484	607.379	721.461	748.978	597.373	621.531	629.141	799.679	759.534	461.951	597.969	462.342	575.607	766.06	994.95	1010.95	857.058	1255.55	1068.31	883.167	1102.96	900.204	750.069	1109.19	900.548	837.456	1140.77	992.508	859.032	1045.43	820.194	867.639	1024.08	1042.59	837.45	941.622	883.968	918.488	1056.46	1047.07	924.146	1176.66	1044.97	908.388	976.237	1022.3	957.89	982.731	843.602	0.178583	0.999893	-0.104433	0.915659	-0.270208	0.221205	0.00805244	0.999938	-0.0538859	0.999765	-0.18818	0.539411	-0.00129704	1	-0.0479353	0.823399	-0.0466383	0.811154	0.279803	0.0582944	0.40156	0.00345409	0.121757	0.432905	0.00745195	0.982988	-0.164907	0.225259	-0.172359	0.209982	0.0664856	0.722465	0.0249692	0.893728	-0.0415164	0.819658
g01754	BTB/POZ domain-containing protein At1g01640	scaffold_3	297328	298732	1404	+	NA	NA	NA	NA	175.762	232.017	69.3891	168.521	64.1329	49.2909	160.079	57.9293	54.4666	171.575	81.032	85.8875	41.4296	344.736	60.9132	41.3502	13.4609	11.7732	52.4991	26.8668	10.7713	58.9263	35.7342	32.7166	158.297	174.647	59.8541	38.2749	51.1897	41.3821	210.374	191.208	70.2684	56.0516	66.1035	37.5789	193.099	219.98	63.2955	48.9528	49.3919	190.112	186.219	183.148	76.894	67.6146	59.2649	47.7461	100.806	197.329	51.2047	15.7757	37.1355	39.6672	95.4092	144.131	75.0671	40.9186	37.6799	43.5492	104.94	144.543	69.3957	34.5437	62.6795	41.6365	149.781	273.527	98.4468	61.938	69.3241	47.4806	182.718	224.914	68.4488	27.219	42.9916	51.3276	131.427	183.481	129.324	42.8788	66.4791	134.38	98.2924	208.358	99.9168	47.9384	63.7818	66.1639	102.575	198.455	111.024	46.6001	117.863	84.8479	-0.0412294	0.999893	0.475487	0.565213	-0.485459	0.759213	0.104081	0.999938	0.488397	0.910123	0.651325	0.251181	1.90927	2.10837e-07	1.35299	0.000288421	-0.55628	0.203519	1.38662	0.000203003	1.7927	5.59955e-07	0.40608	0.336773	1.47722	6.71168e-05	1.55299	1.06054e-05	0.075769	0.898319	1.09211	0.00468319	0.998801	0.00654502	-0.0933088	0.869325
g01755	Polyphosphoinositide binding protein%2C putative	scaffold_3	299505	301303	1798	-	AT1G01630	AT1G01630	Sec14p-like phosphatidylinositol transfer family protein	NA	689.221	835.047	830.438	628.803	789.342	790.038	329.289	272.855	338.213	299.69	266.138	329.489	124.86	262.541	59.7181	74.5362	136.545	56.794	60.5763	50.4657	37.8772	63.3191	83.4237	40.5142	685.952	679.835	1156.38	891.088	858.244	858.992	594.375	630.669	778.728	670.751	856.094	789.156	590.332	680.779	846.912	723.208	866.081	820.889	625.819	632.157	822.174	673.709	758.097	765.384	897.091	553.905	916.478	964.422	757.369	726.003	756.996	528.166	1039.39	771.873	814.7	693	308.989	236.766	270.729	237.138	379.015	280.499	247.611	203.67	276.152	152.987	382.707	319.703	350.209	301.156	361.37	236.261	358.613	369.768	326.339	370.162	393.304	244.147	356.209	351.698	389.893	392.26	299.75	231.702	313.411	338.171	342.84	321.737	325.376	216.604	275.555	307.208	-0.118916	0.999893	-0.211747	0.61355	-0.0622783	0.871955	-0.129826	0.999938	-0.035069	0.999765	-0.0441197	0.976096	-0.425884	0.0022045	-0.256395	0.0855308	0.169489	0.26704	-0.335502	0.0157143	-0.312444	0.0231612	0.0230579	0.897377	0.272839	0.309791	-0.0444165	0.882379	-0.317256	0.164324	0.178451	0.528691	-0.137986	0.596711	-0.316437	0.16999
g01756	Aquaporin	scaffold_3	309788	311182	1394	+	AT1G01620	PIP1C	plasma membrane intrinsic protein 1C	NA	1225.43	699.02	1570.02	1104.73	374.189	1038.92	1975.63	968.049	1407.6	1739.75	959.791	1495.99	302.669	404.771	298.876	465.949	210.248	354.112	781.877	779.68	353.898	570.552	562.808	341.369	1609.35	1441.72	377.081	1236.76	1496.48	1465.93	1491.91	1463.11	437.012	625.91	610.102	856.606	1380.66	1102.21	270.12	836.815	2011.28	1360.46	1421.57	1222.96	44.7844	255.23	1061.01	858.706	893.702	857.86	90.2592	812.975	1708.23	1191.86	446.917	582.215	336.07	554.261	1628.38	1133.23	3099.22	1419.71	353.832	1841.09	984.265	1601.91	1939.73	972.105	738.351	1663.66	994.279	1383.27	2487.77	972.086	476.122	1883.56	1548.75	1938.92	2412.46	1223.56	427.969	1506.88	1428.8	1953.76	2241.07	1647.3	84.8608	1167.83	1091.99	1322.23	2257.57	1709.92	301.192	1160.69	1438.74	1864.7	-0.133571	0.999893	-0.690908	0.750544	-0.585496	0.148561	-0.176369	0.999938	-0.00785293	0.999765	0.0847735	0.970755	1.00771	0.0864769	-0.342107	0.62784	-1.34982	0.00912317	1.5572	0.00249772	0.108721	0.885022	-1.44848	0.00355172	1.03081	0.0954507	0.483384	0.440773	-0.547422	0.379904	0.858173	0.173405	0.21439	0.768046	-0.643783	0.296899
g01757	Glycerol-3-phosphate 2-O-acyltransferase 4	scaffold_3	312498	315245	2747	+	AT1G01610	GPAT4	glycerol-3-phosphate acyltransferase 4	NA	1884.41	1133.1	1966.55	1689.87	1103.09	1649.83	499.677	380.615	509.494	408.188	407.867	444.018	220.818	814.736	287.193	137.999	360.735	204.472	154.688	176.684	134.599	102.352	68.3361	95.8948	1763.42	1909.4	2014.69	1471.19	1961.55	1829.59	1442.3	1682.84	1450.61	900.562	1727.36	1668.89	1699.27	1699.63	1022.53	884.844	1648.31	1634.09	1802.15	1682.8	861.044	712.085	1328.52	1446.85	1862.8	2241.93	1524.86	2032.96	2291.65	2205.68	1711.09	1802.59	1623.76	1096.43	1846.31	1745.75	650.626	588.812	617.708	596.58	369.222	622.356	429.102	412.259	487.228	481.878	461.528	428.117	525.899	237.303	238.564	300.498	512.754	454.616	564.689	249.619	390.638	439.289	557.631	516.523	595.215	404.977	228.577	303.61	718.095	395.933	438.022	374.859	349.559	317.571	436.498	283.802	-0.143447	0.999893	-0.432862	0.544642	-0.24533	0.366324	-0.285598	0.999938	0.102946	0.999765	-0.203384	0.811829	0.321168	0.210039	-0.049899	0.882426	-0.371067	0.100702	0.608666	0.00412022	0.0524246	0.861346	-0.556241	0.00662899	0.39076	0.312435	-0.033509	0.943067	-0.424269	0.202262	0.000719229	1	-0.12059	0.768399	-0.121309	0.776042
g01758	Unknown protein	scaffold_3	316809	317373	564	-	NA	NA	NA	NA	0	73.8692	0	0	0	0	0	0	0.172856	0.111144	0.182753	0.158491	0	149.082	0	0	0	0	0	0	0.42341	0.272246	0.447651	0.388221	0	0	0	0	0	0	0	0	0	0	0	0	0	0	0	0	0	0	0	0	0	0	0	0	0	0	0	0	0	0	0	0	0	0	0	0	0	0	0	0	0	0	0.674688	0	0	0	0	0	0	0	0	0	0	0	0	0	0	0	0	0	0	0	0	0	0	1.05022	0	0	1.09924	0	0	0.975263	NA	NA	NA	NA	NA	NA	0.352278	0.999938	0.228476	NA	-0.19802	NA	NA	NA	NA	NA	NA	NA	NA	NA	NA	NA	NA	NA	0	NA	-0.50468	NA	-0.44238	NA	0.0588825	NA	0.0392423	NA	-0.0196402	NA
g01759	Cytochrome P450 family protein	scaffold_3	317779	319823	2044	-	AT1G01600	CYP86A4	cytochrome P450, family 86, subfamily A, polypeptide 4	NA	417.981	471.954	296.291	346.694	395.529	251.527	112.806	95.136	110.415	53.4585	106.322	92.2763	105.112	234.455	99.4779	104.327	190.27	69.7808	56.222	51.5476	37.5451	18.2786	30.4564	43.0683	396.797	493.467	398.628	511.927	363.774	318.517	326.126	448.969	449.525	456.821	304.509	250.526	413.784	377.439	185.429	400.859	234.324	173.629	443.67	319.032	60.8392	303.961	203.312	152.643	249.898	549.751	178.783	866.612	429.013	223.243	165.711	374.552	517.386	590.529	342.174	234.787	215.709	126.807	120.8	177.387	99.8955	55.8806	60.0473	46.2438	83.4295	114.585	98.7631	61.7248	105.414	55.2755	47.3102	116.497	99.6148	128.843	84.6477	58.6711	66.6618	137.387	143.873	139.629	100.477	74.3436	52.0115	57.2598	170.451	111.323	40.6603	33.0758	96.7333	143.252	77.2204	36.0847	-0.253228	0.999893	-0.099378	0.996289	-0.229151	0.852729	-1.07049	0.999938	0.160465	0.999765	-0.266826	0.889037	-0.034348	0.972142	0.509852	0.330299	0.5442	0.266195	-0.194045	0.740269	0.483164	0.329691	0.677209	0.127698	0.24001	0.71945	0.0241439	0.975833	-0.215866	0.699277	-0.993505	0.0317293	-0.784626	0.0792253	0.208879	0.717999
g01760	Ferric reductase oxidase	scaffold_3	323363	327203	3840	-	AT1G01590	FRO1	ferric reduction oxidase 1	FRO1	533.848	481.149	721.586	674.692	2248.99	2805.87	3.43698	10.8614	17.0187	9.12689	418.638	217.805	187.668	313.831	351.015	281.5	1229.19	702.055	0.847435	9.19506	13.4694	12.9868	410.511	176.148	321.87	445.409	430.949	554.986	841.907	625.748	1203.45	470.097	1777.89	3804.04	3954.29	2701.82	402.75	496.691	544.698	645.622	340	300.004	513.884	456.886	537.413	2052.8	2251.24	3222.14	728.516	764.389	508.576	1002.28	1094.52	1042.42	664.098	734.88	1781.98	3586.88	2281.16	2204.91	4.66399	3.54706	0	3.73446	16.6493	26.2967	34.4091	4.91956	70.0808	647.872	561.241	147.19	3.5138	2.85908	16.1056	25.0415	2.09715	0	12.2516	0	0	406.911	206.383	213.118	2.18428	3.91282	6.84362	13.3162	24.1931	33.6071	3.69639	0	285.803	1115.81	106.483	78.9963	0.353941	0.999893	1.87407	0.000132058	1.96843	9.98043e-07	1.43348	0.999938	5.27484	0.00263959	3.66978	0.000100637	-0.221856	0.733855	-0.425348	0.407762	-0.203492	0.706646	-1.74352	9.18164e-06	-2.03873	7.5207e-08	-0.295211	0.526853	-1.65013	0.280614	-2.31485	0.0606854	-0.664717	0.656094	-5.49742	2.7756e-07	-4.55321	1.78659e-05	0.944206	0.49575
g01761	Ferric reductase oxidase	scaffold_3	331112	333173	2061	-	AT1G01580	FRO2	ferric reduction oxidase 2	FRO2	58.8906	46.8998	30.3324	80.8571	114.442	52.3388	818.222	1051.62	1375.39	998.638	850.268	1048.75	23.2289	21.3827	22.9688	24.5367	59.3678	17.3711	455.058	439.286	434.274	770.75	397.541	871.924	31.6593	56.2622	26.3358	41.8632	32.6743	12.54	105.646	99.3014	129.948	130.787	58.5178	44.3238	53.7919	84.5185	65.97	51.7237	67.7703	12.0881	55.9675	79.7581	60.8392	98.0716	69.1424	54.9803	37.2729	85.8553	52.0726	83.0854	41.0445	11.9924	46.4492	97.668	54.2793	214.822	62.1209	20.8279	481.557	818.484	1236.27	1060.59	1469.05	1022.29	884.516	881.585	1459.18	413.127	782.508	1305.72	962.781	1620.14	790.181	971.174	1596.98	1354.42	1347.68	2347.91	442.634	1106.97	854.306	2682.35	300.338	745.392	1773.87	476.721	2041.02	807.62	467.593	116.266	777.165	938.905	397.482	303.307	0.474334	0.999893	1.09693	0.0881719	0.803053	0.50986	0.293664	0.999938	-0.300897	0.999765	-0.395821	0.85087	0.120772	0.884855	0.974774	0.0539288	0.854002	0.0885557	-0.504942	0.337856	0.646843	0.198378	1.15179	0.00931013	-0.356011	0.694912	-0.750279	0.245069	-0.394268	0.593306	0.234406	0.800848	-0.0653728	0.945597	-0.299778	0.707222
g01762	Ferric reduction oxidase 2	scaffold_3	333424	335923	2499	-	NA	NA	NA	NA	16.4585	218.133	15.0704	25.0016	46.6887	18.9637	232.214	308.783	510.275	234.198	170.238	322.945	7.11598	360.288	11.0646	12.9891	27.5054	11.2363	171.889	174.397	143.28	300.302	116.41	364.711	13.719	16.4098	0	21.5296	18.5154	2.50801	28.4786	19.0152	59.68	21.4864	35.7609	15.417	6.8964	20.8402	29.4191	21.2437	33.3108	6.59349	21.3694	24.6167	24.5047	39.5941	23.0475	23.1496	12.7067	27.0029	19.0933	49.4306	15.636	11.9924	8.78769	47.4116	40.4207	94.8567	11.2021	3.78689	115.434	141.882	275.013	231.536	617.981	475.533	74.8904	93.4716	126.813	53.2667	265.901	356.896	309.214	544.177	277.822	370.178	572.523	492.326	467.79	747.79	182.653	392.035	252.025	1019.4	77.5418	210.314	609.082	87.8871	658.712	258.354	28.647	4.00919	136.306	135.485	26.0111	25.3568	0.607612	0.999893	0.990324	0.553091	0.344349	0.943127	0.0193066	0.999938	-0.854979	0.668265	-0.66517	0.851279	-0.520086	0.57878	0.15022	0.888314	0.670307	0.382804	-0.90004	0.205723	0.419362	0.603775	1.3194	0.0377524	-0.404439	0.780127	-1.1367	0.237442	-0.732259	0.490792	0.464188	0.726225	-0.458239	0.68978	-0.922428	0.37409
g01763	Fringe-related protein	scaffold_3	337543	339283	1740	-	NA	NA	NA	NA	825.861	623.662	1058.32	832.213	1020.88	1273.17	511.796	590.71	706.463	442.206	566.653	732.944	115.913	394.298	154.397	133.876	104.295	211.313	75.2182	46.6987	43.5271	95.6114	79.7332	107.694	981.439	822.835	984.001	845.636	864.779	1022.01	927.85	741.591	1180.12	1103.28	1207.2	1293.1	911.704	690.041	802.338	793.404	1092.36	1297.82	1020.64	773.949	876.254	982.543	1256.09	1624.81	818.309	679.918	645.7	850.837	910.797	1041.5	868.726	654.28	1005.9	1005.29	968.474	1190.03	521.201	397.271	522.61	577.907	653.238	728.639	406.837	299.109	484.725	468.871	804.35	890.261	604.374	468.888	623.086	566.155	653.263	729.061	584.737	465.102	598.623	576.677	696.542	766.386	569.004	515.514	599.501	653.827	736.79	760.36	487.923	429.985	634.263	660.167	597.442	677.808	0.0259376	0.999893	0.320877	0.113682	0.277096	0.375715	-0.204395	0.999938	-0.0559783	0.999765	0.0487513	0.964704	-0.00523495	0.993646	-0.345968	0.0256008	-0.340733	0.0246086	-0.303066	0.0511666	-0.597249	1.63673e-05	-0.294183	0.0447804	-0.204372	0.271294	-0.471613	0.000766952	-0.267241	0.0832065	-0.356214	0.0237739	-0.731135	3.36577e-08	-0.37492	0.00978039
g01764	Transferring glycosyl group transferase	scaffold_3	339462	342713	3251	-	AT1G01570	AT1G01570	transferring glycosyl group transferase (DUF604)	NA	6.24192	42.4011	8.76713	11.6311	17.8584	27.7539	25.9104	22.6834	10.7821	17.8156	39.1697	15.0654	4.23245	71.603	3.24768	4.16861	9.6737	8.64872	6.79908	10.3136	2.43867	5.82213	5.41272	9.52697	4.22124	9.37704	8.37957	5.98045	10.8914	6.27002	14.6986	15.846	28.8774	14.9471	35.7609	39.506	2.75856	11.5779	6.2404	2.77091	13.7838	5.49457	7.12314	15.7547	19.4347	14.0102	18.9319	26.7667	0.847111	8.30858	3.47151	4.20686	6.84075	8.30244	8.78769	7.58586	27.7171	2.7899	22.4042	20.8279	34.9799	21.2824	37.6964	29.8757	13.7111	10.957	21.59	19.6782	45.8862	43.3566	18.0433	11.0788	33.9667	21.9196	12.0792	23.9527	11.5343	6.28501	26.7308	11.7342	35.9974	37.6284	32.7434	9.44859	24.027	19.5641	21.8996	10.653	10.9969	11.5524	12.0133	16.0367	42.8705	31.0667	13.8184	5.85158	0.92019	0.999893	1.80353	0.0396088	1.66876	0.000434702	-0.521029	0.999938	0.77331	0.310044	0.470348	NA	0.277423	0.772464	-0.478044	0.506465	-0.755467	0.236406	-0.609735	0.267321	-1.22628	0.00921751	-0.616549	0.192531	0.161635	0.795305	1.24824	0.00143436	1.0866	0.00753137	-1.13642	0.00225709	0.251846	0.610337	1.38827	7.28239e-05
g01765	Mitogen-activated protein kinase 11	scaffold_3	343739	345853	2114	-	AT1G01560	MPK11	MAP kinase 11	NA	181.022	1030.7	129.115	214.344	219.54	200.765	185.924	201.863	198.693	197.574	198.066	165.308	91.2045	1663.71	23.3587	69.7679	121.887	133.59	80.0423	94.3994	87.9045	102.018	47.9256	115.038	100.255	166.442	143.65	119.609	124.162	120.384	187.407	332.765	205.992	460.557	237.322	128.154	75.8604	163.248	191.67	115.455	113.716	165.936	154.674	178.225	230.682	171.168	449.426	156.26	295.642	268.644	100.674	121.999	97.725	138.374	267.397	164.992	115.488	143.215	112.021	106.033	103.774	217.257	364.97	173.652	288.914	239.958	242.213	377.822	196.894	162.897	379.858	206.541	161.635	323.076	216.419	75.1245	98.5662	100.56	110.265	218.683	210.651	132.137	112.121	73.489	112.49	201.51	169.722	211.728	175.95	295.112	104.423	144.331	269.314	225.234	138.997	86.7984	0.258017	0.999893	0.740249	0.259067	0.646285	0.442946	0.0931618	0.999938	-0.0257323	0.999765	-0.271672	0.92776	0.436269	0.421044	0.497256	0.313596	0.0609874	0.92341	-0.0469867	0.941511	0.110645	0.846953	0.157632	0.751525	-0.113777	0.895279	-0.0977492	0.884547	0.0160276	0.9904	0.00211551	1	0.263346	0.662642	0.261231	0.677248
g01766	Protein BPS1%2C chloroplastic	scaffold_3	346429	348523	2094	-	AT1G01550	BPS1	BPS1-like protein (DUF793)	NA	3764.33	2936.75	3678.48	4113.43	4050.26	3876.64	7865.4	7008.78	7806.76	7656.7	6911.63	7117.79	209.359	1258.99	281.853	158.105	172.007	279.771	2051.23	607.744	882.283	2237.38	689.758	1305.21	3671.43	3766.05	3469.14	3600.23	3373.08	3282.98	3920.86	4182.28	4221.88	4312.24	4059.4	3701.04	3577.85	4007.1	3902.93	3511.67	3802.03	4007.74	4144.65	4357.15	4214.8	3931.39	4128.79	4017.18	3420.64	3900.18	3295.33	3648.4	3484.87	3697.35	3954.46	4089.73	3837.66	3903.07	3403.41	3642.04	7365.6	8963.42	7381.65	7901.18	8258.03	7570.18	8287.87	10789.6	6143.75	7274	8653.17	8076.45	8450.69	11095.1	6669.74	6051.33	8985.25	7000.45	8067.15	9111.09	7586.11	6039.79	7664.94	6989.86	5342.74	6117.69	7085.88	6961.72	8491.78	6770.77	5184.19	4924.28	7584.77	7147.07	6521.46	5119.16	0.142666	0.999893	0.186695	0.0493618	0.0852223	0.752977	-0.0325067	0.999938	-0.0152261	0.999765	-0.137814	0.80013	0.0603976	0.496259	0.0454912	0.603153	-0.0149064	0.87426	0.0134406	0.88841	0.102678	0.137789	0.0892379	0.182805	0.170781	0.547729	0.00795467	0.985513	-0.162826	0.502702	0.150392	0.588385	0.107812	0.678169	-0.0425804	0.888313
g01767	Kinase family protein	scaffold_3	349639	352613	2974	-	AT1G01540	AT1G01540	Protein kinase superfamily protein	NA	1104.3	786.227	1226.08	1052.51	847.173	1272.23	591.897	484.483	460.04	514.327	447.618	414.421	126.978	496.502	141.15	93.2573	66.4405	122.477	109.663	61.8302	64.7716	62.7236	65.9789	58.6554	1071.14	1036.16	1068.99	1200.88	1113.1	1124.84	1029.82	963.434	906.751	781.92	1229.96	1166.87	1122.73	904.232	897.727	921.79	1315.2	1019.79	1027.77	965.959	798.515	833.913	1284.9	1106.84	1240.17	1174.97	955.532	1162.14	1345.67	1294.26	1165	1153.05	844.216	939.267	1450.17	1291.33	691.436	709.412	526.037	443.467	455.406	404.312	561.341	542.135	522.269	384.635	393.153	338.695	664.108	550.849	562.69	495.386	547.357	443.093	572.486	558.976	389.305	461.166	412.766	501.825	434.671	510.623	492.74	386.171	532.248	391.732	418.616	459.052	534.232	413.36	472.263	390.105	-0.0561899	0.999893	-0.283199	0.113682	0.0619305	0.93114	-0.19731	0.999938	-0.110431	0.999765	-0.154637	0.734151	0.0804794	0.597616	-0.138385	0.263917	-0.218864	0.0454209	0.304598	0.0039317	-0.256026	0.0147665	-0.560624	3.85405e-09	0.29157	0.103903	0.360215	0.0198372	0.0686444	0.742486	0.202767	0.286614	0.311797	0.0492285	0.10903	0.583622
g01768	MADS-box transcription factor 6	scaffold_3	356118	357497	1379	+	AT1G01530	AGL28	AGAMOUS-like 28	NA	2.4879	10.4127	1.10132	2.97365	4.31695	0.772227	5.09113	3.04546	4.38216	6.84618	2.47853	2.96833	1.89015	13.8346	0.961157	2.24004	2.66935	0.929615	6.34038	3.24203	2.40839	7.46299	1.79598	2.27414	2.11062	2.34426	3.59124	0	1.08914	1.254	3.67465	0	7.70065	1.86839	2.16733	0.963561	5.51712	3.47336	5.34892	2.77091	2.2973	0	3.05277	0.984668	1.68998	7.30968	0	1.44685	0	1.38476	1.73575	5.25857	0	1.84499	6.27692	3.79293	4.61951	2.7899	0	0	1.166	0.886765	5.14042	0	2.9381	2.1914	6.07219	0.983912	3.33718	0.61938	2.84894	3.16537	8.19887	3.8121	8.0528	1.08876	3.14573	3.1425	7.7965	3.20024	3.99971	2.62523	0.992225	7.3489	16.3821	0	0	3.99487	7.6978	7.35155	21.2542	2.00459	4.39697	0	1.62569	1.95053	0.32488	0.999893	0.473659	NA	-0.503162	NA	0.455024	0.999938	-0.346715	0.999765	-0.584337	NA	-0.447112	0.753465	1.10513	0.401025	1.55225	0.170139	-0.580525	0.575212	1.94878	0.0879501	2.5293	0.0139013	0.697908	0.656674	0.188756	0.897976	-0.509151	0.714234	1.52345	0.21875	1.22067	0.285134	-0.302779	0.849273
g01769	Myb family transcription factor family protein	scaffold_3	357534	359333	1799	-	AT1G01520	ASG4	Homeodomain-like superfamily protein	NA	179.333	227.1	256.118	149.229	99.5159	284.099	2.99948	2.80278	7.56174	4.69671	13.4423	19.103	178.945	229.895	182.893	161.72	77.5083	181.131	1.48452	2.02877	2.5635	4.31683	7.56862	11.1221	60.1527	50.4016	52.6716	65.785	233.077	186.846	48.6892	39.0867	43.3161	34.5652	308.844	224.51	77.2397	70.625	37.4424	26.7855	121.757	46.1544	54.9499	57.1107	83.6539	45.0764	106.183	86.0876	432.874	364.885	152.746	368.1	526.738	390.215	424.32	267.402	213.653	177.624	407.35	547.205	3.49799	3.54706	2.57021	1.86723	4.89684	12.0527	7.42157	5.90347	9.17724	9.91008	34.1872	31.6537	0	3.8121	2.0132	2.17752	5.24288	7.33251	0	0	18.6653	2.62523	10.9145	13.648	3.27641	3.91282	6.84362	1.33162	7.6978	8.40177	11.0892	4.00919	17.5879	23.3	17.0698	7.8021	-0.25254	0.999893	-0.238428	0.982936	0.157161	0.996053	0.662806	0.999938	2.2948	0.0324164	1.3418	NA	0.588278	0.623253	-0.50905	0.651348	-1.09733	0.228274	0.57691	0.572489	-0.914934	0.324514	-1.49184	0.0688167	0.16711	0.916152	-1.31342	0.0926982	-1.48053	0.06398	-1.45467	0.0481823	-1.97909	0.00194508	-0.524418	0.486023
g01770	C-terminal binding protein AN	scaffold_3	359673	362703	3030	-	AT1G01510	AN	NAD(P)-binding Rossmann-fold superfamily protein	NA	573.421	530.242	714.231	549.762	555.682	692.243	670.766	735.587	753.912	639.408	676.081	694.739	64.7287	118.733	72.1316	65.1771	46.8313	66.0417	142.927	116.566	56.337	73.5006	71.4351	66.219	623.689	518.081	663.183	507.142	687.249	677.162	588.863	480.661	535.195	531.556	631.776	607.043	623.435	494.375	546.481	552.335	818.987	612.096	569.851	480.518	559.383	520.206	708.71	666.998	628.557	515.132	624.003	596.322	722.188	684.49	642.756	531.01	645.577	557.05	792.296	691.107	877.996	736.902	951.835	791.705	828.545	782.328	674.688	591.331	730.842	750.689	659.054	640.197	648.882	521.305	660.33	691.363	781.189	707.063	732.871	538.708	737.279	686.936	773.936	632.006	736.101	510.623	641.931	676.464	767.581	679.493	698.618	631.447	612.278	569.556	793.338	708.041	-0.0471413	0.999893	-0.0629824	0.909224	-0.0351389	0.98233	-0.0620375	0.999938	-0.117875	0.982935	-0.121482	0.6383	-0.036664	0.841011	-0.304842	0.00365528	-0.268178	0.0106714	-0.023178	0.8813	-0.316515	0.00179317	-0.293337	0.00321161	-0.13375	0.49639	-0.17438	0.264317	-0.0406306	0.843036	-0.0797261	0.704276	-0.121041	0.472853	-0.0413153	0.842635
g01771	Erythronate-4-phosphate dehydrogenase family protein%2C putative	scaffold_3	365089	370023	4934	-	AT1G01500	AT1G01500	Erythronate-4-phosphate dehydrogenase family protein	NA	325.106	514.64	301.781	317.489	312.229	323.657	191.333	173.195	239.377	200.231	165.165	198.606	105.63	399.77	71.4364	44.261	32.4041	52.4708	52.7845	42.5248	57.3991	54.9123	29.2295	38.5954	350.363	392.664	284.905	273.905	270.107	388.741	337.15	351.78	298.4	303.613	314.262	383.497	431.715	377.439	374.424	335.28	305.541	358.246	358.192	330.848	300.816	340.509	342.42	353.032	164.34	217.408	271.645	241.894	192.518	261.988	243.544	281.625	277.171	360.827	242.373	280.23	213.377	255.388	251.881	180.188	288.914	271.733	210.503	289.27	176.036	158.561	216.519	205.749	207.314	221.102	177.162	154.604	262.144	189.598	226.098	198.415	218.651	144.388	237.142	193.171	113.582	140.862	145.085	130.499	281.52	149.131	125.677	162.372	168.184	132.896	219.468	128.735	-0.0164233	0.999893	0.0763717	0.938062	0.112117	0.935531	0.0698899	0.999938	-0.0738849	0.999765	-0.273388	0.66609	0.111069	0.750061	0.117992	0.701629	0.00692335	0.986857	0.0165778	0.961568	-0.00955526	0.980437	-0.0261331	0.92981	0.143987	0.717115	-0.324523	0.239473	-0.468509	0.076704	0.282859	0.381256	0.0129879	0.978792	-0.269871	0.363035
g01772	Unknown protein	scaffold_3	369718	372015	2297	+	AT1G01490	HIPP39	Heavy metal transport/detoxification superfamily protein	NA	810.606	765.25	775.473	818.796	980.434	905.512	1211.32	1344.93	1548.99	1540.06	1237.71	1056.69	107.04	475.483	90.8492	147.566	150.148	50.9189	519.665	354.993	729.373	751.068	294.826	480.421	806.257	745.475	902.599	989.167	649.129	713.528	832.309	677.151	1047.29	996.784	891.855	795.901	715.846	735.195	1124.16	1181.33	758.108	848.362	666.522	762.133	1155.94	1103.76	928.484	894.877	985.19	819.087	913.874	921.301	709.483	885.594	1029.41	936.854	740.277	869.519	901.262	948.615	961.948	1979.26	1609.81	1712.25	2131.1	1196.5	1667.83	3029.46	1296.49	1614.72	1467.2	918.749	1033.06	1774.53	1287.44	707.694	2010.12	658.878	1028.02	1434.78	1210.58	705.313	908.878	558.517	759.036	786.477	1490.54	1265.04	2439.1	903.19	1175.45	997.285	1378.45	1280.64	1833.78	709.016	0.0271337	0.999893	-0.0296014	0.995058	0.232098	0.172993	0.351502	0.999938	-0.114687	0.999765	-0.554429	0.592531	-0.326396	0.0245122	0.0760333	0.690366	0.402429	0.00238557	-0.272121	0.0543279	-0.129242	0.412508	0.142879	0.320813	-0.146141	0.83059	-0.356256	0.444319	-0.210115	0.686617	0.318061	0.560926	0.544972	0.211577	0.226911	0.66923
g01773	1-aminocyclopropane-1-carboxylate synthase 2	scaffold_3	374289	376643	2354	-	AT1G01480	ACS2	1-amino-cyclopropane-1-carboxylate synthase 2	NA	12.2682	306.555	16.4411	17.0974	81.6521	30.3091	492.813	473.013	848.834	561.395	511.877	573.677	9.73373	545.365	7.96084	12.7025	109.02	17.4731	349.262	241.439	561.716	357.382	282.132	590.667	6.33186	1.17213	23.9416	2.39218	29.4069	7.52402	31.2346	6.33838	11.551	285.863	61.7688	18.3077	5.51712	21.998	14.2638	9.23637	13.7838	19.7805	4.07036	6.89267	135.198	19.4925	37.8637	17.3622	12.7067	24.9257	15.6218	6.31028	9.7725	16.6049	30.1292	23.7058	3.46464	39.9886	22.4042	21.7746	232.033	772.372	249.311	424.795	1841.21	1085.84	357.585	995.719	195.225	404.455	1704.61	750.193	320.927	1086.45	540.544	235.172	538.968	232.545	202.709	1047.55	510.629	280.9	164.709	224.666	286.14	270.963	495.478	890.855	600.429	818.122	471.29	327.751	792.554	906.975	276.368	339.392	0.475583	0.999893	2.78492	0.0422933	0.881249	0.362471	0.193852	0.999938	0.118894	0.999765	-0.569867	0.854726	0.0326102	0.992356	-0.400475	0.746674	-0.433086	0.697475	-2.27667	0.0067069	-0.809166	0.410443	1.46751	0.0774904	0.0667901	0.962327	-0.785102	0.265507	-0.851892	0.22949	0.138795	0.90033	-0.0243061	0.986128	-0.163101	0.863934
g01774	Desiccation protectant protein Lea14 homolog	scaffold_3	381150	382404	1254	+	AT1G01470	LEA14	Late embryogenesis abundant protein	NA	645.985	801.018	1180.58	725.072	1159.77	1146.59	299.17	340.769	680.216	257.537	287.06	512.196	126.875	504.237	205.615	240.206	242.556	159.897	86.4498	59.4209	251.483	63.0927	53.5323	132.649	832.64	670.458	837.957	1113.56	1041.22	1254	688.998	798.636	947.18	1372.33	1114.01	1303.7	517.23	571.947	1212.42	1157.32	1266.96	1362.65	757.088	584.893	1366.35	1360.21	1073.35	1221.87	726.821	515.824	1056.21	952.853	800.368	1225.99	1117.29	399.206	793.401	1155.95	858.49	1215.59	240.195	353.819	290.434	388.384	1076.33	733.022	257.056	352.24	219.42	248.991	703.687	564.228	255.336	244.927	328.152	259.125	403.702	470.328	248.374	290.155	370.639	277.4	303.621	551.168	449.961	253.355	362.712	415.466	574.036	845.428	256.899	154.354	322.078	295.997	459.258	516.889	0.180036	0.999893	0.142968	0.858088	-0.0330956	0.999772	-0.208936	0.999938	-0.245032	0.827027	-0.413721	0.572625	-0.723176	0.000872351	-0.857665	2.70634e-05	-0.13449	0.617767	-0.688585	0.00114441	-0.644428	0.00200537	0.0441566	0.874157	-0.18441	0.646323	-1.19055	1.08374e-06	-1.00614	5.49959e-05	-0.151483	0.704723	-0.991117	7.23882e-05	-0.839634	0.00108181
g01775	Hypersensitive-induced response protein 2	scaffold_3	382460	383765	1305	-	NA	NA	NA	NA	14.3734	6.25797	23.1748	16.366	17.1592	22.4077	8.3338	4.90061	3.45718	7.95988	5.55909	4.49179	4.23066	5.85216	8.54881	6.06567	4.71295	11.4206	3.36983	2.16574	3.0506	1.78375	4.14789	2.13935	20.0509	14.0656	8.37957	8.37263	34.8526	17.556	16.5359	19.0152	20.2142	20.5523	28.1752	18.3077	11.0342	8.10451	1.78297	8.31273	31.0135	13.187	21.3694	10.8313	15.2098	8.52796	14.8162	26.0433	16.0951	15.9248	17.3575	5.25857	18.5677	21.2174	7.5323	22.7576	18.4781	20.4593	38.6982	6.62705	3.49799	9.75442	1.71347	5.60169	4.89684	0	7.42157	9.83912	5.84006	6.1938	1.89929	3.95672	12.8839	10.4833	6.0396	6.53256	8.38861	2.095	8.91028	9.60073	13.3324	4.37539	4.96113	8.39875	7.64497	5.86923	6.84362	2.66324	4.39874	1.05022	7.39278	5.01148	2.19849	1.72593	4.06423	3.90105	0.195523	0.999893	1.04465	0.276071	-0.0416353	0.999772	-0.0714939	0.999938	0.164969	0.999765	0.360716	NA	0.791421	0.173406	-0.662425	0.20095	-1.45385	0.00183622	-0.0530091	0.939489	-0.421948	0.414054	-0.368939	0.444781	0.790439	0.287373	1.26158	0.0456937	0.47114	0.565576	0.562107	0.442875	0.836971	0.181117	0.274864	0.739766
g01776	Phosphatidylinositol 4-phosphate 5-kinase 10	scaffold_3	387661	390295	2634	-	AT1G01460	PIPK11	Phosphatidylinositol-4-phosphate 5-kinase, core	NA	1.03758	0.462819	0	0.842217	0.466725	0	1.57897	0.228705	0.182097	2.71363	1.6681	0.316981	1.81205	0.683002	0	1.33232	0.775472	0	1.45911	0.560211	0.446046	3.08454	2.4968	0.776443	0	0	0	0	0	0	0	2.11279	0.962581	1.86839	0	0	0	4.63115	0	0	0	0	0	2.954	0	0	0	0	0.847111	0.692381	1.73575	1.05171	0	0	0	0	0	0	0	0	0	3.54706	0	0	0	0	2.69875	8.8552	0.834295	0	0	0	1.17127	2.85908	0	0	0	0	0	1.06675	6.66618	0.875078	0	0	0	1.95641	1.36872	0	1.09969	0	1.84819	2.00459	0	1.72593	0	1.95053	-0.272984	0.999893	-0.055322	NA	NA	NA	0.750569	0.999938	2.54405	NA	0.282871	NA	1.0586	0.847256	2.375	0.573102	1.3164	NA	0.819596	NA	2.32431	0.55051	1.50472	NA	2.54542	0.266465	2.58393	0.189832	0.0385126	0.998808	0.794786	0.737625	3.05873	0.10298	2.26394	0.275835
g01777	F22L4.1 protein	scaffold_3	391170	392351	1181	+	AT1G01453	AT1G01453	late embryogenesis abundant hydroxyproline-rich glycoprotein family protein	NA	1.04465	2.99797	0.549676	1.17193	0.717911	0.65646	68.0919	115.15	91.0104	43.4774	62.2429	67.0553	1.63455	3.70234	0.604624	1.17045	1.12646	1.60799	30.6719	36.2343	38.4352	36.3358	45.3355	59.0958	4.22124	1.17213	3.59124	1.19609	0	0	0	2.11279	0	0	0	3.85424	0	0	0.891486	0	1.14865	1.09891	1.01759	2.954	0	2.43656	0	0	0.847111	0	0.867877	0	0.97725	0	0	0.948233	0	1.85993	0	0	62.9638	27.4897	88.2439	81.2245	72.4732	77.7945	12.1444	7.87129	24.1945	14.2457	64.5759	109.205	71.4473	52.4164	104.686	149.16	108.003	157.125	100.241	73.6056	95.993	132.137	23.8134	164.825	119.043	75.3218	169.722	97.2084	43.9874	89.2688	41.5844	27.062	68.153	40.5593	14.6312	27.3074	0.190236	0.999893	-0.490832	NA	0.233138	NA	-0.643298	0.999938	-0.887424	0.63099	-0.446484	0.871056	-0.0352659	1	0.93822	0.729777	0.973486	0.689604	0.626584	NA	0.903784	0.698157	0.2772	0.911382	-0.756297	0.380867	-0.426236	0.59949	0.330062	0.700491	-0.516858	0.569919	-0.628119	0.414327	-0.111261	0.912033
