## Supplementary material for "Constitutively enhanced genome integrity maintenance and direct stress mitigation characterize transcriptome of extreme stress-adapted *Arabidopsis halleri*": Suppl. Dataset S1 (part 3 of 3)

### Sheet: Universal_table (continued)
Dataset S1 Universal table of all RNA-seq results
g01778	F22L4.1 protein	scaffold_3	392780	395056	2276	+	AT1G01450	AT1G01450	Protein kinase superfamily protein	NA	51.931	46.8491	26.8568	50.8934	11.9887	32.4175	106.485	155.571	87.859	99.1101	129.253	98.2364	37.8192	64.4888	25.6002	38.9875	5.37672	30.8074	26.7387	65.8414	13.5605	39.3817	51.2175	23.8784	68.5952	33.9918	9.57665	27.5101	35.9417	1.254	74.4117	13.7332	8.66323	20.5523	58.5178	4.8178	77.2397	17.3668	8.02338	9.23637	50.5405	6.59349	88.5304	20.678	12.6748	10.9645	69.1424	5.7874	102.5	8.30858	2.60363	16.8274	57.6577	5.53496	94.1538	13.2753	4.61951	14.8795	49.9004	3.78689	116.6	54.9794	132.794	93.3615	73.4526	84.3687	120.095	48.2117	110.961	69.99	76.9213	118.701	130.011	110.551	227.492	119.764	80.7404	86.9426	136.996	85.3398	189.319	101.509	72.4324	131.23	120.135	107.603	249.108	110.525	90.1743	114.474	143.235	65.1493	197.864	111.322	86.1617	109.229	-0.016545	0.999893	-0.0077951	0.999978	0.284647	0.992598	-0.0931541	0.999938	-0.265532	0.999765	0.15696	0.874965	2.0698	0.0322967	0.965153	0.368423	-1.10465	0.274664	2.07059	0.0235046	0.667538	0.529131	-1.40305	0.12265	-0.544326	0.184445	0.269283	0.511316	0.813609	0.0170659	-0.373741	0.390115	0.0120272	0.98749	0.385768	0.326715
g01779	At1g01440	scaffold_3	396480	399384	2904	+	AT1G01440	AT1G01440	hypothetical protein (DUF3133)	NA	202.964	202.492	222.393	207.385	184.583	269.224	457.161	553.691	559.922	389.627	470.316	545.506	41.558	79.8313	20.7606	24.7307	22.3941	56.6946	77.9731	47.568	48.8615	96.49	75.3309	140.885	234.279	248.492	180.759	171.041	242.879	194.37	190.163	203.885	205.992	210.194	345.689	251.489	234.478	159.775	164.034	134.851	238.919	214.288	243.204	222.535	204.487	165.686	325.957	217.751	161.798	166.864	161.425	146.188	219.881	198.336	173.243	209.559	170.922	156.235	232.189	220.586	402.269	331.65	462.638	569.505	509.271	603.729	328.573	310.916	362.084	426.134	627.716	679.764	517.7	519.399	558.663	598.818	555.745	598.123	553.551	458.702	546.627	559.175	552.669	669.8	514.397	462.691	570.758	560.613	498.158	612.279	381.652	322.739	463.88	483.26	347.898	418.388	0.0518312	0.999893	0.216519	0.493455	0.283722	0.404903	-0.224754	0.999938	-0.231803	0.628313	-0.0431572	0.993663	0.325933	0.0746941	-0.125849	0.549952	-0.451782	0.00482317	0.160492	0.39184	-0.355864	0.0254102	-0.516356	0.000499228	-0.273192	0.244284	-0.297967	0.136203	-0.0247744	0.93374	-0.270621	0.233851	-0.486081	0.00879325	-0.21546	0.322977
g01780	Protein trichome birefringence-like 25	scaffold_3	407260	409390	2130	+	AT1G01430	TBL25	TRICHOME BIREFRINGENCE-LIKE 25	NA	488.372	279.382	700.784	418.44	339.517	618.798	204.897	161.518	151.327	205.24	161.021	154.366	107.223	181.754	174.237	106.222	93.5122	119.576	100.277	35.5577	26.7658	87.189	22.6557	24.7842	526.6	383.287	317.226	409.063	738.439	489.061	462.088	324.314	249.308	300.81	719.552	571.392	533.781	378.597	288.842	358.371	897.095	574.732	545.429	355.465	245.892	439.19	594.296	443.46	643.805	430.661	363.64	471.168	854.116	567.334	520.984	298.693	353.393	454.754	767.855	565.193	244.859	93.9971	142.218	131.64	132.215	156.685	203.756	128.892	127.647	179.62	159.54	168.556	220.198	135.33	120.792	207.953	161.481	142.46	230.554	142.944	150.656	181.141	180.585	119.682	372.419	162.382	175.197	190.422	197.943	121.826	366.867	167.383	151.695	182.085	173.949	131.661	-0.209426	0.999893	-0.112426	0.942063	-0.17033	0.844774	0.0135515	0.999938	0.00885692	0.999765	0.0277851	0.999097	0.392333	0.14344	-0.508283	0.0344479	-0.900616	3.03811e-05	0.293361	0.259976	-0.546471	0.0170247	-0.839833	8.31093e-05	0.34397	0.381624	0.427295	0.183722	0.0833242	0.849325	0.350128	0.349495	0.409227	0.208377	0.0590987	0.89627
g01781	Unknown protein	scaffold_3	413659	415765	2106	-	AT1G01400	AT1G01400	hypothetical protein	NA	0	0	0	0.16405	0	0	0.316045	0	0	0.31924	0.137056	0	0	0	0	0.401839	0	0	0.77415	0	0	0.495123	0.335717	0	0	0	0	0	0	0	0	0	0	0	0	0	0	0	0	0	0	0	0	0.984668	0	0	0	0	0	0	0	0	0	0	0	0	0	0	0	0	0	0	0	0	0	0	0	0	0.834295	0	0	0	0	1.90605	0	0	0	0	0	0	0	0	0	0	0	0	0	0	0	0	0.924097	1.0023	0	0	0	0	0.481524	0.999893	NA	NA	NA	NA	-0.126206	0.999938	0.228476	NA	NA	NA	0	NA	0	NA	0	NA	0.684121	NA	0.639101	NA	0	NA	0.899483	NA	0.937996	NA	0	NA	0.541853	NA	1.0031	NA	0.461252	NA
g01782	APUM22	scaffold_3	416840	418372	1532	+	AT1G01410	PUM22	pumilio 22	NA	0	0.234114	0	0.170332	0	0	0	0	0	0	0	0	0	0.662174	0	0.417227	0	0	0	0	0	0	0	0	0	0	0	0	0	0	0	0	0	0	0	0	0	0	0	0	0	0	1.01759	0	0	0	0	0	0	0	0	0	0	0	0	0	0	0	0	0	0	0	0	0	0	0	0	0	0	0	0	0	0	0	0	0	0	0	0	0	0	0	0	0	0	0	0	0	0	0	0	0	0	0	0	0	0.481524	0.999893	NA	NA	NA	NA	NA	NA	NA	NA	NA	NA	0	NA	0	NA	0	NA	0.684121	NA	0.639101	NA	0	NA	NA	NA	NA	NA	NA	NA	NA	NA	NA	NA	NA	NA
g01783	UDP-glycosyltransferase 72B3	scaffold_3	421236	421575	339	-	NA	NA	NA	NA	3.05268	13.0241	0	1.63116	0.153612	0	0	0	0	0.111144	0	0	1.99997	23.6997	0	1.80265	0.37627	0	0	0	0	0.272246	0	0	3.16593	5.86065	0	0	0	0	3.67465	1.0564	0	0.934193	0	0	4.13784	3.47336	0	1.84727	0	0	4.07036	0.984668	0	0	0	0	0.847111	0.692381	0	0	0	0	0	0	0	0	0	0	0	0	0	0	0	0	0.674688	0	0	0	0	0	0	0	0	0	0	0	0	0	0	0	0	0	0	0	0	0	0	0	0	0	0	0	0	0	-0.810057	0.999893	-0.668522	NA	NA	NA	0.352278	0.999938	NA	NA	NA	NA	3.04447	0.199605	3.91788	0.0662585	0.873407	0.765051	2.84801	NA	3.28388	0.124943	0.435877	0.877529	0	NA	0	NA	0	NA	0.539755	NA	0.520115	NA	0	NA
g01784	Glycosyltransferase	scaffold_3	427360	429126	1766	+	AT1G01390	AT1G01390	UDP-Glycosyltransferase superfamily protein	NA	93.4574	62.142	94.4519	73.6902	66.1363	75.6638	4.8261	7.48943	6.63227	3.47918	3.58182	11.2177	50.2176	42.0092	33.9608	29.2387	10.6002	36.5249	7.81019	5.0343	7.65685	4.05875	3.85682	14.2889	47.489	93.7704	73.0219	72.9615	88.2206	79.0022	56.9571	51.7635	59.68	73.8013	65.0198	51.0687	85.5154	35.8914	46.3573	55.4182	76.9595	61.5392	84.4601	41.356	51.5443	62.1323	52.6799	44.8524	167.728	121.859	116.296	112.533	155.383	94.0944	119.261	87.2374	79.6866	71.6075	137.481	96.5656	2.33199	0	13.7078	7.46892	0.979368	5.47849	3.37344	0	5.84006	0.61938	0	8.70477	0	0	12.0792	7.62132	0	14.665	4.45514	1.06675	0	2.62523	2.97668	17.8473	19.6585	6.84743	4.10617	0	1.09969	17.8538	11.0892	1.0023	2.19849	10.3556	0.812846	38.0353	-0.333225	0.999893	-0.263464	0.798	-0.315807	0.823519	-0.451633	0.999938	-1.06169	0.922582	0.754892	NA	0.218949	0.71948	-0.00323212	1	-0.222181	0.655686	0.145054	0.789076	-0.0214085	0.975191	-0.166462	0.72456	-0.656492	0.775885	-0.479348	0.80329	0.177144	0.936175	-0.050488	0.990365	-1.69586	0.281484	-1.64537	0.309081
g01785	MYB-like transcription factor ETC1	scaffold_3	429349	430135	786	-	AT1G01380	ETC1	Homeodomain-like superfamily protein	NA	17.2194	12.6648	17.5155	17.4863	14.3885	15.4048	36.7631	26.077	24.5587	34.977	24.8351	26.2538	6.30757	6.19478	4.97341	11.4037	4.45048	4.27565	14.6566	16.7651	14.9146	12.8524	10.8343	21.6552	26.3828	10.5492	10.7737	25.1179	15.248	12.54	36.7465	19.0152	16.3639	20.5523	8.66931	16.3805	23.4478	16.209	3.56595	11.0836	18.3784	12.0881	18.3166	17.724	6.75991	15.2285	13.9931	18.0856	12.7067	13.1552	14.7539	9.46542	24.4312	20.2949	11.2985	1.89647	13.8585	13.9495	13.2389	20.8279	47.8059	52.3191	25.7021	59.7513	7.83494	44.9236	53.9751	38.3726	28.366	36.5434	9.49646	41.1498	50.3645	20.9666	14.0924	20.6864	8.38861	25.14	44.5514	22.4017	9.33265	20.1268	11.9067	17.8473	26.2113	23.4769	17.7934	18.6427	24.1931	37.8079	20.3301	32.0735	18.6871	37.1074	13.8184	65.3426	0.0498007	0.999893	0.224353	0.957193	-0.175511	0.945883	-0.0590554	0.999938	-0.0613541	0.999765	0.0964852	0.999097	0.458491	0.486885	-0.0282212	0.97885	-0.486712	0.39105	0.285566	0.637505	0.204167	0.741932	-0.0813989	0.896368	0.486783	0.544337	0.577825	0.371302	0.0910418	0.918502	0.484527	0.524092	0.40993	0.553089	-0.0745976	0.932684
g01786	Histone H3 like protein	scaffold_3	431626	433665	2039	-	AT1G01370	HTR12	Histone superfamily protein	NA	15.5451	60.2246	10.1713	15.7664	18.5102	7.5613	14.7229	17.329	7.58336	15.4318	18.0801	6.78681	4.6159	83.7845	10.5479	5.7846	4.36472	7.99405	10.79	7.5331	7.34034	6.29056	4.44265	8.33536	16.885	17.582	20.3504	19.1375	2.17829	22.5721	18.3733	21.1279	13.4761	22.4206	1.08366	8.67205	20.6892	15.0512	12.4808	12.9309	0	18.6816	16.2815	9.84668	21.1247	23.1473	1.64625	14.4685	15.248	6.92381	10.4145	13.6723	0	16.6049	21.3415	7.58586	18.4781	13.0195	0	18.9344	20.9879	7.98089	28.2723	24.274	0	14.2441	9.44564	12.7909	20.0231	13.007	0	17.4095	12.8839	2.85908	9.0594	14.1539	1.04858	11.5225	12.2516	11.7342	18.6653	24.5022	0.992225	5.24922	32.7641	10.7603	10.9498	17.3111	2.19937	16.8035	24.0265	23.0528	13.1909	19.8482	0	17.5547	0.0526174	0.999893	0.359698	0.745304	-0.416435	NA	0.0868852	0.999938	0.0425802	0.999765	-0.161348	NA	0.0499981	0.977395	0.61827	0.52095	0.568272	0.529817	-0.246214	0.80516	1.05758	0.19383	1.30379	0.0799198	-0.249761	0.86415	0.942269	0.319509	1.19203	0.197482	-0.228347	0.867793	1.17155	0.201999	1.3999	0.121942
g01787	Abscisic acid receptor PYL9	scaffold_3	434134	435295	1161	-	AT1G01360	RCAR1	regulatory component of ABA receptor 1	NA	342.561	240.139	424.387	328.965	190.087	367.289	288.975	261.407	302.693	293.582	252.603	348.892	47.703	44.6604	49.9522	52.387	17.6967	52.313	39.5355	26.8506	49.3209	68.7645	43.2515	48.7278	389.41	379.77	272.934	289.454	363.774	398.773	338.068	350.724	193.479	208.325	324.015	323.756	315.855	292.92	198.801	191.193	478.986	457.149	313.418	375.158	187.588	178.478	358.882	464.439	372.729	282.492	264.702	218.756	431.944	366.23	365.317	229.472	213.653	164.604	334.027	370.168	342.803	258.935	290.434	292.221	269.326	267.35	321.826	244.01	288.666	319.6	316.232	352.148	327.955	255.411	241.584	274.368	376.439	346.723	400.963	337.092	223.984	266.024	436.579	371.645	253.376	299.331	234.052	235.697	310.111	255.204	249.506	222.51	205.558	223.508	321.074	313.059	-0.0439063	0.999893	-0.32651	0.238049	-0.194583	0.552706	0.029315	0.999938	-0.0408637	0.999765	0.200241	0.610159	0.504734	0.000896075	-0.296543	0.0625078	-0.801276	4.29553e-09	0.784266	2.4537e-08	-0.145411	0.397648	-0.929677	4.84533e-12	0.143332	0.553533	-0.0724136	0.746027	-0.215746	0.255721	0.210855	0.315389	-0.249547	0.165902	-0.460402	0.00524946
g01788	Unknown protein	scaffold_3	438842	440245	1403	-	AT1G01355	AT1G01355	Putative endonuclease or glycosyl hydrolase	NA	73.3036	170.169	37.3947	72.7841	203.323	31.732	77.2661	282.795	47.8539	100.463	294.575	42.2609	54.7103	114.786	32.7065	43.1894	63.6732	29.6944	51.3672	103.534	53.309	44.6339	97.7775	45.9405	40.1018	45.7131	155.621	260.748	55.5463	11.286	31.2346	82.399	128.986	275.587	39.0119	7.70849	12.4135	101.885	187.212	278.015	66.6216	4.39566	34.5981	75.8194	141.113	252.793	54.3262	2.8937	161.798	71.3153	177.915	281.859	73.2937	8.30244	149.391	62.5834	174.387	252.021	74.3414	9.46722	23.3199	102.865	164.494	341.703	125.359	3.28709	69.4929	143.651	182.711	367.292	75.9717	1.58269	18.7403	75.289	208.366	337.516	87.0318	3.1425	46.779	87.4733	249.315	348.281	89.3003	0	153.992	89.9948	212.152	431.446	69.2802	0	165.413	95.2181	205.558	426.304	88.6002	0	-0.000437125	0.999893	-0.131867	0.950473	-0.225448	0.997437	0.384098	0.999938	0.0661712	0.999765	-0.182901	0.999097	-1.62705	0.0344055	0.983985	0.237084	2.61104	0.000115901	-1.49249	0.0428395	1.21695	0.107903	2.70944	4.29238e-05	-1.86836	0.128162	0.688117	0.59562	2.55647	0.0144806	-1.54933	0.214097	1.25073	0.288764	2.80006	0.00678524
g01789	Beta-1%2C3-galactosyltransferase 7	scaffold_3	440360	442313	1953	+	NA	NA	NA	NA	0.703034	3.52138	15.1139	1.51736	2.55067	17.9208	0.672838	0.572519	21.0822	0.664992	2.28652	26.8579	0.932472	6.60371	16.5672	2.1428	2.54161	20.3231	0.798834	0.636538	23.3167	0.801555	2.19532	30.9592	0	1.17213	1.19708	0	30.496	0	0	5.28199	0	5.60516	36.8445	0	0	2.31558	0	3.69455	29.8649	0	0	0.984668	0.844989	4.26398	42.8024	0	0	0.692381	2.60363	1.05171	28.3402	0	0	2.8447	0	4.64984	26.4777	0	0	0	0	0	39.1747	0	0	1.96782	0.834295	4.95504	46.5326	0	1.17127	1.90605	1.0066	1.08876	48.2345	0	0	1.06675	0	1.75016	43.6579	0	0	0.978205	0	1.33162	39.5887	0	0	1.0023	1.09924	5.17778	72.3433	0	1.15173	0.999893	0.839635	NA	0.260075	0.999772	-0.0521496	0.999938	2.11203	NA	0.347538	0.999097	-1.06595	0.740674	-4.42564	0.0307224	-3.35969	0.0859073	-0.761543	0.766203	-3.5375	0.0636557	-2.77595	0.130888	0.285337	0.950483	-4.96015	0.00907521	-5.24548	0.00688506	-1.83058	0.485792	-5.36053	0.00406496	-3.52995	0.0560292
g01790	Organellar dna-binding protein	scaffold_3	442701	443975	1274	-	NA	NA	NA	NA	25.2195	19.9836	30.5607	20.8489	12.5169	27.4953	22.2809	8.76807	37.0289	21.2983	7.7147	37.1352	11.1967	19.5763	17.6859	3.00928	14.1756	20.2663	5.68813	9.82648	22.9468	7.89972	8.72911	25.4505	42.2124	25.7869	23.9416	0	46.8331	16.302	19.2919	16.9024	24.0645	0	57.4341	8.67205	34.482	15.0512	19.6127	0	49.3919	13.187	24.4222	23.632	20.2797	0	33.7481	10.8514	15.248	17.3095	24.3006	0	40.0672	13.8374	18.8308	21.8093	31.1817	0	40.735	11.3607	31.4819	25.7162	17.9915	0	48.9684	9.86128	22.9394	15.7426	10.0115	0	53.1802	13.4528	21.0828	15.2484	14.0924	0	60.8174	19.9025	22.2757	36.2694	15.9988	0	69.4558	19.947	21.8428	18.5859	20.5308	0	62.6821	21.0044	16.6338	15.0344	19.7864	0.862964	57.7121	10.7279	-0.241837	0.999893	0.150011	0.999754	-0.145976	0.998224	-0.0579095	0.999938	-0.187707	0.999765	-0.000679473	0.999618	1.13934	0.408309	-0.261518	0.873168	-1.40086	0.231268	0.736795	0.574036	-0.379827	0.785566	-1.11662	0.318876	1.34705	0.264471	-0.737681	0.510318	-2.08473	0.0324287	1.50215	0.186073	-0.800999	0.473067	-2.30315	0.016598
g01791	Ubiquitin carboxyl-terminal hydrolase-related protein	scaffold_3	444806	449185	4379	-	NA	NA	NA	NA	27.3052	28.8853	53.951	21.5405	32.6324	68.2739	22.6237	23.0321	53.7882	21.9643	30.8028	69.0393	6.45568	20.0223	20.5452	6.78176	14.9228	14.2494	4.87768	7.933	16.6575	4.49261	5.98271	25.464	29.5487	16.4098	34.7153	49.0397	66.4377	32.6041	25.7226	11.6204	19.2516	54.1832	70.4381	55.8865	31.7234	34.7336	38.3339	52.6473	78.1081	45.0555	28.4926	21.6627	37.1795	45.6855	85.6049	66.5551	26.2604	23.541	28.6399	24.1894	65.4757	29.5198	26.3631	15.1717	23.0976	17.6694	78.4149	47.3361	25.6519	19.5088	25.7021	38.2782	51.9065	36.158	23.6141	26.5656	26.6974	41.4985	77.8709	68.8468	29.2817	21.9196	19.1254	17.4202	73.4003	41.9001	16.7068	22.4017	31.9977	28.8776	80.3702	36.7445	15.2899	24.4551	17.7934	19.9743	75.8783	45.1595	16.6338	27.062	32.9773	24.163	108.109	45.8374	-0.324983	0.999893	-0.199466	0.940524	0.352469	0.695827	-0.0266883	0.999938	0.410028	0.844413	0.359796	0.73384	-0.493566	0.254085	-0.973343	0.00527623	-0.479777	0.199232	-0.626954	0.104312	-1.65067	2.8053e-07	-1.02372	0.00122959	-0.0472761	0.947534	-1.25795	2.40865e-05	-1.21067	5.58174e-05	-0.487478	0.210735	-1.65357	3.93729e-09	-1.16609	3.56094e-05
g01792	tRNA (guanine-N(7)-)-methyltransferase non-catalytic subunit	scaffold_3	452697	455385	2688	-	NA	NA	NA	NA	0.387503	59.4061	0.372267	0.350067	0.781934	0	0	0.445668	0.163052	0.879608	0.963414	0	0.949184	109.221	0.911863	0.857486	0.887701	0	0	1.09166	0.399394	2.15459	1.6732	0	0	0	0	0	0	0	0	2.11279	0	0	0	0	0	2.31558	0.891486	0	0	2.19783	0	0	1.68998	0	0	0	0	0	1.73575	0	0	0	0	0	1.15488	1.85993	0	0	0	0	0	0	0.979368	0	0	0	0	0.61938	0	0	0	0	0	0	0	0	0	5.33374	0	0.875078	0	0	0	0	0	2.66324	0	0	0	0	0	4.31482	0	0	-0.0131486	0.999893	0.666898	NA	-1.19006	NA	2.20775	0.999938	1.33453	NA	-0.678912	NA	-0.380895	NA	-0.0565825	NA	0.324312	NA	-1.08744	NA	1.12002	NA	2.20746	NA	-1.02409	NA	-0.504683	NA	0.519406	NA	-0.135891	NA	2.38063	NA	2.51652	NA
g01793	Zinc finger family protein	scaffold_3	456024	458005	1981	-	AT1G01350	AT1G01350	Zinc finger (CCCH-type/C3HC4-type RING finger) family protein	NA	211.137	177.889	285.471	217.839	204.814	303.121	324.384	319.247	497.718	332.681	307.338	415.339	33.4868	79.6356	20.8868	26.3998	23.483	25.3399	54.4624	24.6035	56.7683	77.5174	13.0211	52.1139	245.887	173.475	202.307	194.963	270.107	265.849	227.829	174.306	189.628	209.259	300.175	280.396	222.064	172.51	242.484	228.138	274.527	265.937	226.923	203.826	251.807	201.625	269.162	306.732	243.121	195.944	227.384	211.394	284.38	319.183	223.458	248.437	180.161	202.733	295.329	342.713	258.851	392.837	333.271	343.57	519.065	556.614	365.681	474.245	314.529	328.272	439.686	429.699	301.016	369.774	313.053	272.19	473.957	407.478	276.219	344.56	287.979	312.403	387.96	369.545	269.758	359.979	321.65	331.574	558.641	486.252	252.279	301.691	308.887	305.489	509.654	377.427	0.0580497	0.999893	-0.0834424	0.894857	0.0927266	0.793993	0.0409097	0.999938	-0.0463671	0.999765	-0.263369	0.273167	-0.0626849	0.739897	-0.423073	0.000184682	-0.360388	0.00155227	0.0768182	0.607425	-0.458313	2.27581e-05	-0.535131	3.2272e-07	0.0303641	0.916152	-0.617452	7.25493e-06	-0.647817	2.39393e-06	0.116628	0.574378	-0.319634	0.0340537	-0.436262	0.00263515
g01794	Cyclic nucleotide-gated channel 13	scaffold_3	458190	461809	3619	+	AT1G01340	CNGC10	cyclic nucleotide gated channel 10	NA	40.1215	1660.05	13.3461	61.3367	87.1847	36.0698	911.878	990.345	1073.73	786.573	881.66	1045.79	22.388	3000.36	11.2202	41.9826	70.6572	30.2621	270.508	113.855	90.3519	227.786	209.264	276.668	50.6549	51.5737	79.0073	35.8827	4.35657	13.794	104.728	92.963	193.479	135.458	19.5059	18.3077	56.5505	57.8894	62.404	39.7164	25.2703	27.4729	75.3017	77.7887	114.918	46.9038	73.258	75.2362	9.31822	13.1552	13.886	8.41371	4.88625	2.76748	6.27692	11.3788	17.3232	19.5293	17.3124	10.4139	647.128	669.508	960.402	850.523	1145.86	981.745	493.197	877.649	691.63	699.28	1252.58	1228.96	805.832	1298.97	1056.93	873.186	1118.83	1083.12	924.442	1127.55	1265.24	835.7	1321.64	1063.49	867.158	1197.32	1084.03	1114.57	1181.06	964.103	606.208	730.674	946.448	889.716	796.589	654.401	0.635183	0.999893	1.13975	0.488889	1.4613	0.318762	-0.207524	0.999938	-0.163622	0.970026	-0.0434549	0.993417	-0.00528032	1	1.60771	0.07431	1.61299	0.0635705	-0.516833	0.613384	0.779922	0.409967	1.29675	0.114869	-0.113936	0.766365	-0.238759	0.374069	-0.124822	0.684638	-0.162398	0.626941	-0.409529	0.0969152	-0.247131	0.372932
g01795	Tetratricopeptide repeat-containing protein	scaffold_3	465280	474764	9484	+	AT1G01320	AT1G01320	Tetratricopeptide repeat (TPR)-like superfamily protein	NA	8740.93	6263.82	9220.27	8060.48	7708.66	10803.2	249.088	176.994	82.6175	269	231.515	103.867	2638.48	4114.66	1913.07	1865.13	1387.94	986.225	29.392	28.372	44.9254	39.9878	31.4458	73.9551	6833.14	7019.89	9227.1	7707.61	7999.75	8854.52	7235.39	6832.78	10007	7464.21	11936.5	11067.5	7328.12	6906.2	6703.09	6280.73	6990.68	7800.1	6740.52	7789.71	8324.83	5672.92	9405.01	9850.16	12343.3	11324.6	9196.89	10404.6	11527.6	11071.8	8054.54	11613	7385.45	7629.45	10364	11317.1	258.851	220.805	164.494	177.387	120.462	27.3924	276.622	262.704	291.169	250.23	133.9	30.8624	268.22	228.726	177.162	216.663	136.315	48.1851	222.757	234.685	217.317	211.769	193.484	47.2429	291.601	228.9	132.766	193.085	111.068	54.6115	328.055	302.693	227.543	201.934	182.89	39.9858	-0.101554	0.999893	-0.0933079	0.942437	0.237391	0.498348	0.1219	0.999938	0.39477	0.189146	0.325726	0.930173	0.0639262	0.856382	-0.0676275	0.826963	-0.131554	0.602144	0.0543543	0.852004	-0.405675	0.0513136	-0.46003	0.0200579	0.495397	0.344844	1.58673	2.88583e-05	1.09133	0.00678274	0.217152	0.719117	1.37293	0.00033595	1.15578	0.00355717
g01796	Cysteine-rich venom protein	scaffold_3	474876	475845	969	-	AT1G01310	AT1G01310	CAP (Cysteine-rich secretory proteins, Antigen 5, and Pathogenesis-related 1 protein) superfamily protein	NA	0.320338	0.785043	0.167565	0.210067	0.715597	0.138888	3.19836	2.48622	2.74283	1.77438	1.8202	2.75385	0.499669	1.11543	0.410448	0.514556	0.957925	0.340205	1.74309	1.66304	2.00353	1.24741	1.86918	2.20049	1.05531	0	0	0	0	0	0	0	0	0.934193	0	0	0	0	0	0	0	0	0	0	0	2.43656	0.823124	0	0.847111	0	1.73575	0	0.97725	0	1.25538	0	0	0.929967	0	0	3.49799	2.6603	4.28369	2.80084	3.91747	1.0957	1.34938	1.96782	2.50288	1.23876	5.69787	3.95672	0	3.8121	4.0264	1.08876	4.19431	2.095	3.34136	1.06675	5.33294	0	0	4.19937	4.36855	4.89102	2.73745	0	0	5.2511	0	3.00689	1.09924	0.862964	0.812846	1.95053	-0.493747	0.999893	1.02837	NA	-0.228274	NA	-0.886508	0.999938	-0.565936	0.999765	-0.0108928	NA	0.0308272	NA	0.423336	NA	0.392509	NA	-1.48054	NA	0.158235	NA	1.63877	NA	0.325896	0.831264	0.216483	0.862314	-0.109413	0.940157	0.0380674	0.988942	-0.661317	0.564405	-0.699385	0.548642
g01797	Unknown protein	scaffold_3	476008	476555	547	-	AT1G01305	AT1G01305	hypothetical protein	NA	3.9807	475.107	1.21983	4.41244	2.98105	1.83852	0.906917	0	0	2.58381	0.376147	0.174115	2.73295	890.369	1.37112	3.80198	1.93741	1.81547	1.28737	0	0	3.17866	0.667956	0.426494	8.44248	3.51639	4.78832	2.39218	0	1.254	11.024	3.16919	1.92516	2.80258	0	2.89068	2.75856	5.78894	2.67446	1.84727	1.14865	1.09891	4.07036	0.984668	3.37996	4.26398	0.823124	4.34055	2.54133	0.692381	0.867877	2.10343	0	3.68997	6.27692	0.948233	0	5.5798	0	2.84016	1.166	0	0	0	0	0	4.04813	0	1.66859	0.61938	0	0	0	0	0	0	0	0	2.22757	0	0	0	0	1.04984	3.27641	0.978205	0	0	0	0	8.31688	1.0023	0	0	0	0	0.184194	0.999893	0.364399	NA	0.610031	NA	1.56434	0.999938	1.11658	NA	0.282873	NA	0.693188	0.592235	1.6547	0.148613	0.961512	0.441059	0.521231	0.632496	1.22062	0.221759	0.699387	0.499543	2.17262	0.587261	2.21113	0.502974	0	1	2.58734	0.46515	3.46071	0.246556	0.873376	0.834619
g01798	Aspartyl protease family protein	scaffold_3	477135	478415	1280	-	AT1G01300	AT1G01300	Eukaryotic aspartyl protease family protein	NA	2545.16	1239.75	1452.4	2725.82	1772.81	1221.1	658.069	666.562	600.578	652.635	657.035	662.26	1384.25	909.877	623.006	1496.5	497.189	530.785	169.849	160.558	76.9229	181.549	182.225	193.869	3404.43	3613.68	1875.83	2344.34	1461.63	1279.08	3898.81	4258.34	2031.05	2237.39	1112.92	1033.9	3604.06	3014.88	1593.98	2169.62	1813.72	2390.14	3516.8	2957.94	1498.17	2367.12	1590.28	2056.7	725.974	803.162	824.483	817.182	849.23	758.29	866.215	867.633	1100.6	1457.26	835.067	608.742	788.214	579.944	607.427	665.667	622.878	525.935	927.022	566.733	861.827	803.956	483.37	438.404	870.251	449.828	586.848	884.073	528.482	702.873	842.022	583.511	523.962	783.195	711.425	764.286	751.391	514.536	444.835	808.295	678.506	562.918	569.244	460.054	389.132	610.978	980.292	634.896	0.113897	0.999893	0.149262	0.960971	-0.238715	0.915471	-0.00363233	0.999938	-0.0131297	0.999765	0.137502	0.903933	0.655782	0.283066	0.826362	0.133244	0.17058	0.801405	0.614156	0.272796	1.17695	0.0170174	0.562796	0.281812	-0.0164068	0.981091	0.125983	0.708211	0.14239	0.67207	-0.00978137	0.98922	-0.0226403	0.958505	-0.0128589	0.980083
g01799	Cyclic pyranopterin monophosphate synthase accessory protein%2C mitochondrial	scaffold_3	479724	481735	2011	-	AT1G01290	CNX3	cofactor of nitrate reductase and xanthine dehydrogenase 3	NA	78.6429	59.7882	82.4831	81.0959	92.928	99.3733	69.396	73.7368	77.2849	74.9511	74.5476	83.1667	11.3268	38.3231	27.3203	14.178	16.5313	21.1183	20.0403	10.2469	9.81976	14.3391	14.8113	17.6042	83.3695	62.1229	76.6132	65.785	56.6354	92.7962	58.7945	69.7222	64.4929	91.551	93.195	103.101	82.7568	65.9939	78.4508	96.0583	65.473	123.078	92.6008	93.5434	99.7087	112.082	74.9043	107.067	83.0169	89.3172	98.0701	53.6374	53.7487	94.0944	82.8553	88.1856	88.9256	103.226	78.4149	131.594	34.9799	95.7706	66.8255	75.6228	77.3701	93.1343	80.2879	98.3912	72.5836	100.959	82.6192	98.9179	69.1047	81.9602	60.396	70.7694	74.4489	82.7526	56.803	64.0049	81.3274	55.1299	49.6113	93.4361	64.4362	71.409	79.3859	89.2187	63.7818	74.5657	72.0796	82.1883	69.2523	71.626	85.3488	93.6252	0.0498674	0.999893	0.25481	0.693205	0.277739	0.753349	0.112118	0.999938	0.0349137	0.999765	0.10478	0.942535	-0.00694963	0.995991	-0.0515666	0.889763	-0.044617	0.897047	-0.211043	0.435587	-0.277891	0.273565	-0.066848	0.812585	-0.0658968	0.871563	-0.148337	0.593911	-0.0824401	0.78996	0.00784963	0.990342	-0.148467	0.588043	-0.156317	0.576954
g01800	Cytochrome P450 family protein	scaffold_3	481824	483535	1711	-	AT1G01280	CYP703A2	cytochrome P450, family 703, subfamily A, polypeptide 2	NA	0.117752	53.9572	0	0	0.304545	0.121245	0.14656	0	0	0	0	0.164626	0.288432	99.5436	0	0	0.745979	0.296987	0.358998	0	0	0	0	0.40325	0	0	0	0	0	0	0	0	0	0	0	0	0	0	0	4.61819	0	0	0	0	0	1.82742	0	0.723425	0	0.692381	0	0	0	0	0	0	0	0	0	0	0	0.886765	0	0	0	0	0	0	0	0	0	0	0	0	0	0	0	0	0	0	0	0	0.992225	0	0	0	0	0	0	0	0	0	0	0	0	0	-0.480261	0.999893	-1.01698	NA	0.252619	NA	-0.609507	0.999938	NA	NA	0.282873	NA	-1.55361	NA	0.410257	NA	1.96387	NA	-1.0142	NA	-0.32259	NA	0.691608	NA	0.418591	NA	0.457104	NA	0	NA	0	NA	-0.441618	NA	-0.500532	NA
g01801	Transcription factor bHLH13	scaffold_3	485401	487825	2424	-	AT1G01260	AT1G01260	basic helix-loop-helix (bHLH) DNA-binding superfamily protein	NA	209.467	234.406	235.515	224.756	212.886	218.396	238.85	258.081	264.658	224.377	246.896	279.5	31.7831	65.335	47.604	22.2796	48.1238	44.2468	16.4979	16.1676	36.9471	22.1605	23.361	27.8183	242.721	232.082	258.569	269.12	230.898	225.721	222.317	245.084	221.394	254.101	167.968	224.51	231.719	200.297	187.212	237.375	271.081	294.509	217.765	239.274	281.381	207.108	260.93	268.391	166.034	171.711	219.573	172.481	164.178	200.181	239.778	183.009	144.36	176.694	165.995	205.439	228.535	256.275	258.735	273.549	226.234	253.106	206.455	218.428	250.288	229.171	272.548	295.171	258.85	217.29	266.749	262.391	270.533	317.393	246.147	261.353	271.98	280.9	296.675	308.654	243.547	231.835	225.839	260.998	228.735	300.363	210.694	214.491	231.94	227.822	232.474	285.752	0.121571	0.999893	-0.0634879	0.984612	-0.0948608	0.95653	-0.0882556	0.999938	-0.0656015	0.999765	0.073137	0.932113	-0.113928	0.702289	-0.158863	0.52783	-0.0449356	0.871597	0.0646949	0.80822	0.0542569	0.838884	-0.010438	0.970856	-0.112002	0.457315	-0.152675	0.200348	-0.0406735	0.786992	-0.137317	0.312371	-0.319897	0.0021719	-0.18258	0.112786
g01802	Ethylene-responsive transcription factor ERF023	scaffold_3	491300	492038	738	+	AT1G01250	AT1G01250	Integrase-type DNA-binding superfamily protein	NA	191.861	427.905	503.704	181.102	254.783	291.903	0.536415	0.285099	0.174013	0.333431	0.840166	0.665212	57.542	201.135	210.197	124.89	198.494	148.987	0.950615	0.698348	0.426244	0.816737	1.38945	1.03225	156.186	154.721	272.934	248.787	540.215	759.926	77.1677	150.008	119.36	64.4593	262.246	463.473	131.032	239.662	360.161	154.247	314.73	270.333	127.199	115.206	177.448	180.915	135.815	137.451	180.435	275.568	454.767	529.012	373.309	708.475	421.809	192.491	579.749	408.256	268.851	457.266	0	0.886765	1.71347	0	0	0	2.02406	0	3.33718	0	0	0	2.34253	0	0	0	1.04858	0	0	0	0	1.75016	0	2.09969	0	0	0	0	0	0	0	0	0	0	0	1.95053	-0.0741211	0.999893	-0.403872	0.868278	-0.782864	0.337648	-0.324916	0.999938	1.13969	NA	1.29456	NA	-0.827286	0.172549	-1.38177	0.00752385	-0.55448	0.346627	-0.498005	0.409301	-0.671806	0.235119	-0.173801	0.783573	0.419196	NA	0.938605	0.843517	0.519409	0.921479	-1.04103	NA	-0.680756	0.892065	0.360274	0.945848
g01803	At1g01240/F6F3_11	scaffold_3	493383	495395	2012	-	AT1G01240	AT1G01240	transmembrane protein	NA	519.973	592.696	579.162	636.132	594.421	562.672	378.47	494.69	279.048	408.89	539.711	361.352	183.953	139.225	203.563	246.488	200.652	158.839	84.2874	104.695	65.2403	37.7397	77.7341	79.7859	499.162	605.991	630.862	648.281	560.909	524.173	565.897	847.231	601.613	656.738	489.816	524.177	575.16	773.402	682.879	692.728	867.23	716.492	584.097	1009.28	962.442	563.455	817.362	662.658	231.261	407.813	719.47	316.566	310.765	429.882	335.187	474.116	405.362	400.816	384.946	453.48	307.823	366.234	379.535	407.99	271.285	197.226	442.596	385.693	597.355	501.079	354.218	315.746	364.264	528.929	656.304	464.901	341.836	371.863	405.418	464.035	665.285	493.544	521.91	353.797	292.693	417.693	576.232	482.047	240.831	259.405	356.702	419.962	560.614	445.289	319.448	320.862	0.307107	0.999893	-0.0410883	0.99903	-0.030223	0.999772	0.115775	0.999938	0.13173	0.999765	0.367529	0.403078	-0.256442	0.597814	-0.141448	0.775416	0.114994	0.803802	0.0877638	0.856496	0.195175	0.644938	0.107411	0.798235	-0.378911	0.0905292	0.437841	0.027003	0.816752	6.51366e-06	-0.397536	0.0646729	0.179813	0.432975	0.577349	0.00215932
g01804	ORMDL family protein	scaffold_3	496458	498245	1787	-	AT1G01230	AT1G01230	ORMDL family protein	NA	429.716	352.771	429.269	466.918	499.27	405.959	432.497	468.038	427.721	454.727	448.42	409.224	67.5147	208.925	84.7945	72.3572	67.3672	64.302	105.02	24.7747	54.096	105.638	25.8813	51.2996	481.222	500.5	451.3	488.005	375.754	435.139	476.786	523.973	492.841	432.532	322.932	436.493	393.095	479.324	550.939	457.2	481.284	545.062	535.253	508.088	455.449	543.962	438.725	482.525	345.621	353.114	459.975	329.186	310.765	379.145	404.234	350.846	609.776	473.353	329.953	392.889	368.455	556.888	423.228	471.475	338.861	464.576	539.751	614.945	443.845	478.781	400.75	443.152	452.109	560.379	486.188	472.522	427.819	496.516	415.442	486.437	454.633	460.291	391.929	469.28	310.167	355.088	462.628	491.369	404.684	447.394	326.206	370.85	403.422	469.452	326.764	444.72	0.136723	0.999893	0.13341	0.819372	-0.0686825	0.9744	0.0774924	0.999938	-0.0512191	0.999765	-0.0682116	0.945465	-0.102967	0.691583	0.013651	0.967608	0.116618	0.578834	-0.103049	0.632786	0.218124	0.245441	0.321173	0.0564153	-0.106797	0.679652	0.0149653	0.955775	0.121762	0.56315	0.0230432	0.939779	0.154549	0.437214	0.131506	0.533043
g01805	NC domain-containing protein-related	scaffold_3	498671	502205	3534	-	AT1G01225	AT1G01225	NC domain-containing protein-like protein	NA	55.7305	94.4248	51.0299	58.7134	20.3055	26.0681	243.949	157.119	142.545	242.864	151.526	160.667	7.91788	122.617	12.493	20.2257	9.93796	5.03774	48.6661	29.5964	61.0219	28.1543	20.5021	60.6911	56.9868	69.1557	33.5183	27.5101	49.0114	62.7002	71.6558	86.6246	29.84	13.0787	22.7569	32.7611	51.0334	46.3115	24.9616	31.4037	29.8649	48.3523	40.7036	44.31	16.0548	9.1371	18.9319	23.873	52.5209	54.6981	40.7902	12.6206	46.908	63.6521	37.6615	71.1174	34.6464	19.5293	27.4961	28.4016	212.211	204.843	216.755	154.046	93.0399	188.46	273.923	275.495	191.054	158.561	78.8206	242.151	260.021	197.276	142.937	136.095	84.9347	190.645	204.936	218.683	137.323	130.387	121.051	182.673	317.812	273.897	143.716	149.142	85.7755	217.396	239.341	257.59	146.199	152.745	134.932	213.583	0.0958709	0.999893	-0.507226	0.691865	-0.968621	0.00508246	0.00395252	0.999938	-0.0484004	0.999765	0.168269	0.956024	0.948795	0.00416143	0.136923	0.761771	-0.811872	0.012322	1.56721	3.11839e-07	1.19873	7.23959e-05	-0.368484	0.312039	0.634251	0.0383604	0.768978	0.00477535	0.134728	0.718342	0.681254	0.021344	0.594924	0.0345601	-0.0863296	0.834279
g01806	Bifunctional fucokinase/fucose pyrophosphorylase	scaffold_3	502410	506505	4095	-	AT1G01220	FKGP	L-fucokinase/GDP-L-fucose pyrophosphorylase	NA	341.162	291.063	307.928	314.945	323.562	348.49	322.087	363.257	286.477	289.991	319.965	245.131	34.6081	132.437	31.7702	16.6644	55.3447	52.1827	16.6642	27.8318	46.6097	35.1681	21.1796	35.1824	313.427	305.926	357.927	387.533	359.417	287.167	293.972	323.258	297.437	396.098	444.302	327.611	354.475	313.76	266.554	313.113	279.122	285.718	299.172	315.094	301.661	285.078	343.243	332.776	386.283	349.653	400.091	395.444	317.606	283.206	338.954	316.71	274.861	395.236	294.31	320.939	301.993	313.915	348.692	406.122	329.068	250.915	262.454	290.254	290.335	327.033	296.289	220.785	318.585	345.948	336.205	368.001	299.893	292.253	348.615	318.958	353.307	315.903	282.784	241.464	337.471	318.895	384.611	335.569	337.604	217.396	261.52	272.625	313.284	333.967	221.094	220.409	-0.105452	0.999893	-0.122142	0.876621	0.186105	0.562227	-0.150001	0.999938	-0.180812	0.48359	-0.230061	0.548469	-0.0639691	0.764754	0.160656	0.3158	0.224625	0.116354	-0.0480611	0.792876	-0.12828	0.406424	-0.0802192	0.597646	-0.169899	0.241277	0.165305	0.196354	0.335204	0.00352076	-0.14282	0.327097	0.240668	0.0471284	0.383488	0.000660117
g01807	DNA-directed RNA polymerase I subunit RPA12	scaffold_3	506572	507535	963	-	AT1G01210	AT1G01210	DNA-directed RNA polymerase, subunit M, archaeal	NA	54.2736	120.492	71.5428	48.0895	95.0815	59.4285	97.0452	172.19	139.032	94.9822	156.941	122.428	18.7969	32.9139	12.2705	13.4177	21.0229	18.664	32.008	39.7338	27.7863	25.4434	27.0987	19.1916	81.2589	65.6393	113.723	113.629	74.0617	84.0182	74.4117	46.4815	69.3058	86.88	43.3465	35.6518	55.1712	47.4693	73.1019	108.066	83.8514	61.5392	47.8268	36.4327	79.429	101.726	72.4349	50.6398	48.2853	24.9257	106.749	108.327	57.6577	59.9621	41.4277	41.7222	123.572	111.596	83.5067	66.2705	111.936	148.977	210.757	231.536	159.637	173.12	124.817	106.262	155.179	205.634	109.209	98.9179	98.3864	71.4769	125.825	148.071	159.384	105.798	123.63	70.4054	159.988	147.013	112.121	129.131	96.1082	56.7359	157.403	159.795	115.467	124.976	79.4724	70.1607	119.817	161.374	152.002	140.438	-0.149154	0.999893	-0.124463	0.913225	-0.253615	0.773117	-0.0243826	0.999938	-0.128293	0.999765	-0.186913	0.779642	-0.963042	0.000310825	-0.394675	0.211158	0.568367	0.0371521	-0.983466	0.00016639	-0.283393	0.371861	0.700072	0.00599056	-0.826798	0.000744791	-0.522202	0.0366197	0.304597	0.261596	-0.723724	0.00375025	-0.364744	0.169454	0.35898	0.179917
g01808	Ras-related protein Rab-25	scaffold_3	508870	510622	1752	+	AT1G01200	RABA3	RAB GTPase homolog A3	NA	156.431	212.51	160.35	113.514	197.067	115.067	148.765	112.89	170.86	132.651	97.4193	178.789	55.6889	95.6056	52.0043	38.0116	98.1904	34.6284	24.5561	28.1664	14.9924	14.9958	29.284	36.8845	202.62	168.787	185.548	162.668	210.205	158.004	130.45	117.26	123.21	110.235	124.621	135.862	223.443	114.621	148.878	181.957	167.703	79.1219	171.973	91.5741	125.903	243.047	71.6118	70.8957	72.0045	148.862	225.648	193.515	207.177	120.847	59.003	109.995	360.322	222.262	149.701	127.807	164.406	146.316	153.356	91.4942	159.637	182.982	149.781	138.732	130.15	103.437	146.245	152.729	158.121	105.786	117.772	80.5683	166.724	194.835	106.923	128.01	105.326	45.5041	174.632	162.726	174.742	144.774	136.872	97.2084	155.056	171.186	133.07	146.335	118.718	86.2964	195.083	252.593	-0.444246	0.999893	0.106408	0.982665	-0.472961	0.513127	-0.151716	0.999938	-0.20847	0.999765	0.0624725	0.970755	-0.242799	0.638259	-0.0227369	0.976095	0.220062	0.616232	-0.797463	0.0276749	0.00437773	0.999073	0.80184	0.0193112	0.397101	0.125944	-0.206662	0.409391	-0.603763	0.0051381	0.450862	0.0665644	-0.430249	0.0519626	-0.881111	1.39013e-05
g01809	Cytochrome P450	scaffold_3	512490	514541	2051	+	AT1G01190	CYP78A8	cytochrome P450, family 78, subfamily A, polypeptide 8	NA	245.459	333.403	282.442	261.124	285.923	278.79	1129.2	837.322	662.133	1189.09	600.589	728.132	176.303	260.445	293.783	145.741	240.166	217.06	310.691	403.23	557.738	366.258	448.681	410.346	366.193	447.754	697.898	714.066	159.015	191.862	415.236	250.366	666.106	509.135	253.577	137.789	391.716	75.2562	149.77	434.109	851.149	247.256	459.951	192.01	51.5443	144.366	690.601	245.241	93.1822	87.24	124.974	99.9128	120.202	90.4044	139.348	109.047	203.259	151.585	239.318	85.2049	991.098	721.827	1136.89	1326.67	226.234	690.29	1115.26	609.041	223.591	558.681	579.284	864.147	1479.31	902.515	500.28	1142.11	628.097	1726.28	1486.9	1044.35	1315.9	986.213	1348.43	976.354	1442.71	1247.21	455.785	464.736	200.143	518.809	1639.35	1291.96	240.734	303.763	242.228	384.254	0.105083	0.999893	-0.368737	0.938312	-0.0029147	0.999772	0.0813771	0.999938	-0.475814	0.976906	0.130466	0.993417	-0.604268	0.557792	-0.184475	0.872783	0.419793	0.650854	-0.139844	0.897764	-0.0770378	0.94663	0.0628065	0.951856	0.432295	0.589568	0.765879	0.201692	0.333584	0.637493	0.986427	0.120566	0.709713	0.247591	-0.276714	0.712962
g01810	S-adenosyl-L-methionine-dependent methyltransferase domain-containing protein	scaffold_3	526573	527805	1232	-	AT1G01180	AT1G01180	S-adenosyl-L-methionine-dependent methyltransferases superfamily protein	NA	150.943	510.162	86.9544	155.982	245.352	103.089	311.915	330.04	246.512	300.813	343.059	300.024	78.0495	545.014	79.7911	84.1254	33.2136	93.0651	109.842	40.9527	176.534	81.3769	32.144	199.522	196.288	120.729	256.175	267.924	118.717	12.54	178.221	103.527	260.859	227.009	212.398	11.5627	129.652	77.5718	248.725	163.484	194.122	15.3848	147.551	102.405	267.861	208.326	189.319	14.4685	279.547	90.7019	209.158	141.981	144.633	24.9073	312.591	90.0821	295.649	219.472	147.664	35.0287	338.139	179.127	319.563	304.358	293.81	61.3591	305.634	174.152	372.095	314.026	420.693	109.205	292.817	213.478	327.145	322.273	413.139	112.083	361.98	248.552	397.304	325.529	529.848	198.42	473.988	375.631	409.248	296.952	488.261	117.625	397.362	330.758	347.361	317.571	486.082	69.2437	0.058358	0.999893	0.19771	0.776974	0.25969	0.99259	-0.0439871	0.999938	0.060495	0.999765	0.279282	0.956929	-0.524645	0.585392	0.810059	0.314986	1.3347	0.0572389	-0.663391	0.399986	0.6146	0.437379	1.27799	0.0562947	-0.0798492	0.933263	0.333412	0.572236	0.413262	0.475266	-0.189322	0.803652	0.00394674	1	0.193268	0.775928
g01811	Unknown protein	scaffold_3	528690	529473	783	+	AT1G01170	AT1G01170	ozone-responsive stress-like protein (DUF1138)	NA	1402.64	1056.64	1181.24	1368.28	1397.39	1214.74	251.189	278.216	276.358	293.014	341.887	338.129	253.26	415.114	149.614	122.695	307.991	138.902	83.5831	91.6933	67.5375	78.1854	63.269	60.626	1192.5	1302.24	1212.64	1253.5	1267.76	1018.25	1163.95	1412.4	1209.96	1174.28	1395.76	1084.97	1086.87	1712.37	1366.65	1400.23	1376.08	1075.84	1361.54	1311.58	1294.52	1497.88	1256.91	1027.26	1389.26	1636.79	1120.43	1213.68	1184.43	1027.66	1452.48	1495.36	1978.31	1262.9	1278.06	1147.43	185.394	304.16	152.499	308.093	256.594	351.719	269.875	305.997	253.626	376.583	308.635	370.349	173.347	367.868	363.383	328.806	217.055	281.778	204.936	315.757	395.971	343.906	255.002	350.648	173.65	308.135	172.459	343.559	196.844	363.376	243.038	433.994	283.605	412.497	321.074	442.769	-0.0219368	0.999893	0.151046	0.781525	0.0494593	0.969379	0.224526	0.999938	0.302746	0.912202	0.287265	0.597693	0.137736	0.472862	0.260665	0.0957217	0.122929	0.470494	-0.0379201	0.853083	0.189369	0.227101	0.227289	0.11568	-0.139385	0.754616	-0.138287	0.697883	0.001098	1	-0.220312	0.559358	-0.208068	0.534088	0.0122438	0.982785
g01812	GRF1-interacting factor 2	scaffold_3	529481	531125	1644	-	AT1G01160	GIF2	GRF1-interacting factor 2	NA	358.164	293.764	349.223	410.956	412.05	348.076	386.095	345.939	368.193	387.154	362.409	373.989	18.541	184.293	34.094	48.9379	40.0761	14.1841	38.1931	27.0482	11.9495	41.1683	33.9725	30.9376	361.972	375.082	360.321	349.258	318.03	367.423	395.025	435.236	373.481	377.414	343.521	348.809	328.269	375.123	457.333	341.746	314.73	353.851	349.034	371.22	409.82	413.606	317.726	343.627	341.386	344.113	454.767	355.479	307.834	393.905	483.323	428.601	476.965	431.505	355.413	351.234	425.589	399.044	383.818	361.309	374.119	386.781	416.283	407.339	392.953	390.21	351.369	333.947	338.496	365.009	355.33	301.587	374.342	369.768	311.86	373.362	382.639	301.027	391.929	375.844	429.21	363.892	332.6	340.895	356.298	359.176	411.223	422.969	379.239	345.186	429.183	382.303	0.21085	0.999893	0.0935008	0.874492	0.00248287	0.999772	0.012715	0.999938	0.069725	0.999765	0.0186946	0.994799	-0.130044	0.323414	0.0473556	0.757872	0.1774	0.114589	-0.0127644	0.936588	0.255425	0.0134387	0.268189	0.00682976	0.157551	0.196296	0.0636083	0.606016	-0.0939427	0.430074	0.100505	0.430811	0.0526677	0.678414	-0.0478369	0.720708
g01813	Unknown protein	scaffold_3	531470	534644	3174	+	AT1G01150	AT1G01150	Homeodomain-like protein with RING/FYVE/PHD-type zinc finger domain-containing protein	NA	9.81541	407.66	3.07897	13.9616	5.83724	5.30975	10.2594	6.34264	36.5164	12.8503	6.88443	45.203	10.1962	750.746	3.15962	13.9563	5.46967	5.12854	8.88134	6.58169	27.3898	9.06337	5.55219	34.4526	5.27655	1.17213	0	3.58827	0	2.50801	18.3733	5.28199	1.92516	8.40774	14.0876	6.74493	4.13784	8.10451	5.34892	1.84727	0	4.39566	15.2639	1.96934	4.22494	2.43656	5.76187	0	28.8018	10.3857	0.867877	3.15514	2.93175	8.30244	38.9169	3.79293	2.30976	15.8094	1.01837	3.78689	12.826	9.75442	0.856737	14.0042	63.6589	6.57419	18.2166	6.88738	4.17147	11.7682	77.8709	13.4528	5.85633	0.953025	2.0132	6.53256	50.3317	6.28501	4.45514	7.46724	0	9.62586	64.4946	6.29906	26.2113	5.86923	0	14.6478	67.0809	26.2555	28.647	12.0276	2.19849	13.8074	86.1617	25.3568	0.497217	0.999893	1.22928	0.601901	0.758892	NA	0.351044	0.999938	0.145737	0.999765	0.304819	0.968715	1.97746	0.0980385	1.66853	0.151795	-0.308927	0.842664	1.24591	0.259735	1.42227	0.182528	0.176361	0.893395	0.691706	0.621319	-1.84593	0.0471113	-2.53764	0.00554332	0.879912	0.477506	-1.80961	0.0501308	-2.68952	0.002603
g01814	Non-specific serine/threonine protein kinase	scaffold_3	537710	543541	5831	+	AT1G01140	CIPK9	CBL-interacting protein kinase 9	NA	3073.64	1700.67	4193.8	2845.56	1814.99	4233.25	107.627	11.185	43.6108	96.821	24.3469	50.7479	1217.98	795.766	1020.4	1115.69	489.396	942.71	47.6519	7.42314	19.0358	21.1394	9.76961	25.3044	2659.38	2631.43	2228.96	2253.43	4210.63	3186.42	1886.02	2088.5	1587.3	1434.92	4739.94	3247.2	1991.68	2075.91	1683.13	1549.86	5305.61	2692.34	2421.87	2229.29	1779.55	1474.12	4858.9	2745.4	5010.66	3819.18	2268.63	2434.72	4736.73	4533.13	4614.79	3790.09	2734.75	1921.31	4689.62	4774.32	59.4659	93.1103	4.28369	13.0706	70.5145	18.6269	74.8904	91.5038	21.6917	20.4395	63.6263	18.9922	57.3921	114.363	25.165	9.79884	49.2831	27.235	83.5339	116.276	39.9971	14.0013	82.3547	57.7414	174.742	147.709	6.84362	7.98973	40.6884	56.7119	130.298	89.2044	32.9773	18.1222	62.5891	21.4558	-0.0967827	0.999893	-0.186712	0.808437	0.0233609	0.999772	-0.148203	0.999938	1.10242	0.347288	0.209352	0.957229	0.550981	0.0832369	-0.439101	0.168699	-0.990082	0.000228124	0.639692	0.0272954	-0.557105	0.0542878	-1.1968	3.70714e-06	3.25788	7.34597e-14	1.29702	0.00277625	-1.96086	2.05208e-05	2.00997	3.30785e-06	0.934679	0.0388232	-1.0753	0.0211897
g01815	3-ketoacyl-CoA synthase 1	scaffold_3	548168	550035	1867	+	AT1G01120	KCS1	3-ketoacyl-CoA synthase 1	NA	1678.94	633.364	1533.2	1515.74	523.538	1319.42	264.93	185.801	311.053	227.484	199.209	282.779	435.355	467.448	333.55	427.271	250.026	476.854	111.725	40.6441	60.263	55.6421	34.0735	24.4221	1694.83	1499.15	1189.9	620.771	1470.34	1361.85	1050.03	1624.74	478.403	354.993	1474.87	1331.64	1255.14	1295.56	586.598	447.964	1366.89	1161.55	1518.25	1220.99	358.275	360.611	910.375	663.381	2371.91	1831.35	1123.03	1006.49	2095.22	1560.86	2270.99	1394.85	988.576	609.129	1999.07	1423.87	300.827	225.238	212.471	225.935	212.523	369.25	234.792	220.396	223.591	254.565	282.045	271.431	260.021	120.081	121.799	189.444	264.241	332.058	259.512	142.944	165.321	203.018	306.598	320.202	453.237	230.856	151.928	213.06	354.099	344.472	309.573	208.478	163.787	194.167	267.426	263.321	-0.133292	0.999893	-0.662335	0.369957	-0.208645	0.8699	-0.21056	0.999938	0.10962	0.999765	-0.142196	0.814443	1.00029	0.002544	0.142018	0.763285	-0.858277	0.00777671	1.52847	5.00499e-07	0.218713	0.58303	-1.30976	1.24093e-05	0.509717	0.0818845	-0.240313	0.413599	-0.75003	0.00254654	0.188863	0.596828	-0.313562	0.269748	-0.502425	0.0589951
g01816	Protein IQ-domain 18	scaffold_3	552212	554633	2421	-	AT1G01110	IQD18	IQ-domain 18	NA	78.1846	383.233	57.0961	97.7569	15.4428	39.2075	205.881	130.114	129.23	190.415	115.714	124.579	37.0044	686.944	20.8824	63.3329	8.21256	11.7816	104.515	63.9287	42.0806	37.59	47.8263	51.7289	92.8673	86.7376	25.1387	33.4905	55.5463	57.6841	128.613	181.7	28.8774	19.6181	26.0079	36.6153	81.3775	131.988	8.02338	24.0146	89.5946	62.6381	75.3017	144.746	9.29488	8.52796	53.5031	45.5758	26.2604	46.3895	12.1503	13.6723	40.0672	30.4423	31.3846	25.6023	18.4781	8.36971	45.8269	24.6148	388.277	232.332	208.187	203.528	76.3907	105.187	213.202	171.201	145.167	149.89	63.6263	61.7248	228.397	90.5374	67.4422	138.273	157.286	194.835	236.122	167.479	87.9935	179.391	140.896	191.071	133.241	165.317	98.5481	65.2495	135.261	110.273	140.463	223.512	79.1455	57.8186	159.318	138.487	0.342463	0.999893	-0.327849	0.909265	-0.520304	0.4917	-0.106256	0.999938	-0.165305	0.999765	-0.0564382	0.999097	2.00605	9.76382e-05	0.468544	0.467032	-1.5375	0.00292853	2.67101	4.33268e-08	1.33758	0.00771299	-1.33343	0.00951936	0.659184	0.192149	0.667189	0.129048	0.00800557	0.998808	0.716709	0.136342	0.610481	0.174214	-0.106227	0.86432
g01817	60S acidic ribosomal protein P1-3	scaffold_3	555788	556872	1084	+	AT1G01100	AT1G01100	60S acidic ribosomal protein family	NA	1214.76	1910.07	1859.04	1159.65	1407.25	1957.22	2266.47	2238.02	2219.57	1979.21	1909.39	2144.94	212.225	892.807	278.418	412.884	272.855	470.842	851.36	475.4	254.599	451.784	464.35	415.132	1315.97	1147.52	1162.37	1397.03	1664.21	1822.07	1244.79	774.339	1094.45	1625.5	1773.96	1695.87	1331.01	869.498	1224.01	1705.96	1459.93	1875.85	1076.61	767.056	1090.04	1374.22	1381.2	1731.88	1445.17	1097.42	1335.66	1725.86	1827.46	2293.32	1880.56	1200.46	1657.25	1635.81	2495.02	2505.97	3627.42	2875.78	2366.31	2904.47	2150.69	2373.28	1862.81	1369.6	1731.16	2088.55	1602.05	1750.45	2172.7	1277.05	1745.45	2663.11	2045.77	2645.99	2201.95	1633.19	1449.23	2726.74	2028.11	2491.28	2002.98	1671.75	1887.47	1861.61	1936.55	2232.77	2376.78	2522.78	1577.41	1959.79	2475.93	2651.74	-0.0540257	0.999893	-0.0151542	0.999428	0.0821035	0.964353	-0.190603	0.999938	-0.224473	0.924545	-0.0525487	0.979813	-0.246791	0.389763	-0.602708	0.00689651	-0.355917	0.135652	-0.288238	0.248511	-0.738728	0.00047178	-0.45049	0.0393363	0.0208719	0.971591	0.0257724	0.945653	0.00490051	0.998343	0.0529219	0.900227	-0.119356	0.707887	-0.172278	0.578905
g01818	Pyruvate dehydrogenase E1 component subunit alpha	scaffold_3	558808	560734	1926	+	AT1G01090	PDH-E1 ALPHA	pyruvate dehydrogenase E1 alpha	NA	2762.54	2598.5	3161.32	2402.82	2886.54	3041.08	1556.76	1866.49	1555.6	1406.66	1665.97	1389.35	270.24	1309.95	231.976	351.924	254.951	264.657	176.99	231.81	212.1	123.704	198.423	188.476	3020.3	2702.93	3185.43	3170.84	3356.74	3216.52	2552.05	1885.67	2903.14	2673.66	3138.29	3179.75	2775.11	2342.2	3411.72	3189.32	3057.7	2706.63	2712.9	2166.27	2568.77	3073.72	2890.81	2588.42	3008.09	2545.19	3138.24	3494.85	3220.04	3046.07	2781.93	2294.72	3008.46	3161.89	3268.98	2930.1	1786.31	1728.31	2284.92	1922.31	1762.86	1644.64	1308.9	1394.2	1914.71	1485.89	1627.69	1319.17	1539.04	1290.4	1714.24	1667.98	1579.16	1229.77	1540.36	1263.03	1470.56	1633.77	1347.44	1132.78	1494.05	1524.04	1923.06	1685.83	1763.9	1400.99	1555.26	1447.32	1920.38	1643.08	1620	1363.42	-0.18736	0.999893	-0.173754	0.18808	-0.047552	0.935531	-0.140938	0.999938	-0.159167	0.870383	-0.166482	0.673201	-0.256967	0.012475	-0.182352	0.0871559	0.0746158	0.52937	-0.273128	0.00514612	-0.322173	0.000563745	-0.0490449	0.669538	-0.259054	0.0713373	-0.00308916	0.994676	0.255965	0.0504394	-0.242982	0.0901008	0.0162159	0.936714	0.259197	0.0489214
g01819	At1g01080/T25K16_7	scaffold_3	565718	567320	1602	+	AT1G01080	AT1G01080	RNA-binding (RRM/RBD/RNP motifs) family protein	NA	634.242	471.398	639.407	573.207	412.098	632.731	55.7906	13.3357	16.3451	66.1819	18.3456	19.5435	66.4142	328.802	130.136	83.4848	86.8749	132.265	46.7519	6.77546	3.60413	50.8666	2.65962	5.64823	605.748	641.155	764.935	863.577	478.134	644.558	609.074	678.207	457.226	525.951	472.477	700.509	699.295	614.785	355.703	615.142	675.405	845.066	617.678	564.215	273.776	369.139	546.554	826.875	685.313	517.901	514.651	600.529	535.533	584.861	429.341	537.648	459.642	398.026	530.573	669.332	4.66399	101.091	10.2808	15.8714	19.5874	19.7226	26.9875	114.134	16.6859	18.5814	18.0433	27.697	26.9391	90.5374	11.0726	11.9764	13.6315	18.855	21.1619	92.8071	21.3318	21.0019	12.8989	18.8972	9.82924	103.69	5.47489	25.3008	10.9969	15.7533	15.7097	130.299	14.2902	18.9852	15.4441	25.3568	-0.12813	0.999893	-0.583607	0.167665	-0.00437104	0.999772	0.243312	0.999938	0.474049	0.879518	0.257234	0.863643	0.0201336	0.964987	-0.000118192	1	-0.0202518	0.951791	0.469995	0.031237	-0.125039	0.635356	-0.595034	0.00310177	2.08283	0.00158849	1.77717	0.00474873	-0.305654	0.732542	1.85378	0.00473711	1.75782	0.00462723	-0.0959565	0.924086
g01820	WAT1-related protein At1g01070	scaffold_3	570788	571187	399	+	NA	NA	NA	NA	2.12308	114.848	1.18923	1.58451	2.15997	0.675113	0.194317	0.1547	0	0.383915	0.341125	0.329252	2.44045	208.413	1.51263	2.50367	2.06201	0.802786	0.475977	0.378937	0	0.605793	0.543549	0.8065	0	4.68852	2.39416	0	3.26743	0	6.43064	1.0564	0.962581	0.934193	1.08366	0	5.51712	0	3.56595	3.69455	0	0	2.03518	0	2.53497	0	0	0	1.69422	0.692381	2.60363	4.20686	0.97725	2.76748	0	0	5.77439	2.7899	1.01837	1.89344	1.166	0	0	0.933615	0	0	1.34938	0.983912	0.834295	1.23876	0	0	0	0	0	0	0	0	0	0	0	0	1.98445	0	0	0	0	0	0	0	0	0	0	0	0	0	-0.341598	0.999893	-0.431057	NA	-0.890079	NA	0.69839	0.999938	0.557413	NA	0.763765	NA	-0.461431	0.830615	0.740934	0.698965	1.20237	0.446093	-0.363346	0.845038	1.36042	0.433609	1.72376	0.258221	-0.062301	NA	0.457107	NA	0.519408	NA	0.0748487	NA	0.38189	NA	0.307042	NA
g01821	Protein LHY	scaffold_3	575458	579418	3960	+	AT1G01060	LHY	Homeodomain-like superfamily protein	NA	3311.91	1666.6	5091.21	2008.81	1050.8	4235.97	1809.86	798.489	1901.73	1646.07	855.123	2399.27	4712	2488.66	5415.17	2775.13	1020.9	3720.25	2186.76	775.058	1036.01	1977.88	815.097	1476.59	246.943	304.754	313.635	343.278	2716.32	2831.54	189.245	184.87	225.244	276.521	2826.19	3096.88	297.925	329.969	417.216	480.291	519.189	707.701	291.031	292.446	514.598	598.785	702.125	958.538	10056.9	8201.95	2106.34	7517.65	13117.6	9998.91	6201.6	4828.4	2208.13	2478.36	8334.38	9124.5	290.333	409.685	328.987	317.429	1995.95	1851.73	324.525	486.052	262.803	263.237	2615.32	2322.59	383.004	596.594	328.152	234.083	893.387	728.013	410.987	357.361	425.302	382.409	880.104	641.454	5105.75	4066.4	1654.79	1917.54	2433.61	3584.4	4739.69	3618.29	1898.39	1924.41	3547.26	4571.06	-0.705156	0.999893	-0.828413	0.852156	-0.25677	0.995392	-0.129557	0.999938	0.103667	0.999765	0.33245	0.907203	0.798267	0.665499	-0.620755	0.724519	-1.41902	0.312943	0.927759	0.541723	-1.06288	0.467756	-1.99063	0.111891	1.18286	0.345766	-0.0820805	0.957922	-1.26494	0.239517	0.946458	0.457408	-0.552921	0.655325	-1.49938	0.157861
g01822	Soluble inorganic pyrophosphatase 1	scaffold_3	580138	582056	1918	+	AT1G01050	PPa1	pyrophosphorylase 1	NA	810.502	870.002	912.009	755.837	998.515	936.502	1110.86	1065.61	824.91	1119.4	1060.64	958.47	109.608	149.81	79.368	105.553	196.617	36.7795	133.221	89.0125	132.092	184.776	67.5322	166.717	695.45	784.155	927.738	813.342	1031.42	816.356	656.844	821.877	1076.17	813.682	978.548	922.128	776.535	996.855	1095.64	895.928	901.689	831.879	749.965	900.971	1071.45	844.877	920.253	955.645	712.421	845.398	970.286	848.733	918.615	867.144	613.883	786.085	1330.42	881.609	887.004	880.451	1328.07	1035.74	1095.77	976.561	982.306	681.524	1101.77	853.051	1091.26	984.195	1038.91	747.028	1170.1	1044.52	1164.64	1117.07	984.613	726.966	1103.76	1059.28	1021.26	1151.6	1075.57	827.277	1139.1	960.597	1101.82	936.131	847.858	750.908	1384.3	1267.9	1120.13	1040.73	1204.64	909.92	-0.0850113	0.999893	0.112924	0.878252	0.047269	0.919682	0.0179523	0.999938	-0.00226407	0.999765	0.212903	0.626578	-0.20771	0.178633	-0.158332	0.308254	0.0493774	0.779109	-0.407529	0.00144869	-0.290893	0.0268326	0.116635	0.408778	0.0622809	0.788296	0.424035	0.00169369	0.361754	0.0093805	0.0792938	0.701845	0.222304	0.135524	0.14301	0.388074
g01823	Dicer	scaffold_3	582180	590293	8113	-	AT1G01040	DCL1	dicer-like 1	NA	898.643	558.597	774.704	924.862	613.309	712.117	666.874	597.227	665.561	701.4	573.737	733.418	88.8377	347.777	96.0974	121.859	90.8899	67.9527	106.501	99.4961	86.0659	81.3525	80.2807	100.554	846.359	840.417	766.132	715.262	856.066	791.276	874.568	959.209	617.014	575.463	781.321	748.687	895.153	786.138	756.872	588.357	626.014	657.151	769.299	837.952	690.356	696.247	635.452	630.103	990.273	971.411	790.636	791.941	820.89	808.105	1001.8	1098.05	455.022	663.067	670.091	748.857	564.343	609.208	627.132	589.111	757.051	558.806	745.531	783.194	669.939	634.245	732.177	629.118	596.175	649.963	751.931	476.877	681.575	631.643	564.689	648.583	623.954	455.041	724.324	643.554	831.117	758.109	639.194	499.358	776.378	608.078	751.291	751.722	586.996	499.656	917.703	795.815	0.0547671	0.999893	-0.253372	0.382997	-0.114567	0.777741	0.080095	0.999938	-0.0528768	0.999765	0.137132	0.765842	0.275068	0.0429251	0.22601	0.0970095	-0.049058	0.769644	0.580635	6.05445e-07	0.395542	0.000867678	-0.185093	0.147282	0.161098	0.43168	-0.00159094	1	-0.162689	0.35209	0.291867	0.0860883	-0.0651685	0.745461	-0.357035	0.0187846
g01824	Nucleic acid binding protein	scaffold_3	598033	602803	4770	-	NA	NA	NA	NA	0	8.87524	0	0	2.83258	0	0	1.07902	1.39457	0	1.2753	2.82669	0	8.40081	0	0	3.53868	0	0	1.34247	2.03888	0	1.39822	4.05135	0	0	0	10.7648	0	0	0	0	0	5.60516	0	0	0	0	0	10.16	0	0	0	0	0	3.0457	0	0	0	0	0	9.46542	0	0	0	0	0	8.36971	0	0	0	0	0	1.86723	0	1.0957	0	0	0	2.47752	0	8.70477	0	0	0	3.26628	0	2.095	0	0	0	2.62523	0	7.3489	0	0	0	1.33162	0	5.2511	0	0	0	2.58889	0	0.975263	NA	NA	-0.833397	0.955701	NA	NA	NA	NA	0.295128	NA	1.00863	NA	-4.74725	0.411053	0	1	4.67661	0.359668	-3.91253	0.459699	0	1	4.07083	0.398188	-2.50024	0.476676	-2.88452	0.306543	-0.384279	0.918693	-2.90552	0.364292	-4.02465	0.126953	-1.11913	0.727745
g01825	B3 domain-containing transcription factor NGA3	scaffold_3	603858	605899	2041	+	AT1G01030	NGA3	AP2/B3-like transcriptional factor family protein	NA	48.1151	35.9043	16.479	55.9808	24.3398	18.5525	45.4551	50.5946	39.0981	52.4493	60.0436	40.3968	21.1433	29.2711	2.7803	26.3645	4.85887	2.5547	8.62259	12.5876	8.03966	9.60147	27.0197	13.4458	41.1571	38.6803	28.7299	25.1179	10.8914	16.302	25.7226	42.2559	20.2142	31.7626	20.5896	20.2348	22.0685	39.3648	19.6127	20.32	17.2297	16.4837	43.7564	64.0034	27.8846	26.193	15.6394	20.9793	65.2276	78.2391	14.7539	12.6206	17.5905	18.4499	57.7477	101.461	18.4781	22.3192	16.294	16.0943	54.8019	38.1309	63.3986	61.6186	31.3398	35.0623	68.1435	54.1151	55.0635	105.295	37.9858	23.7403	40.9943	50.5103	29.1914	52.2605	47.1859	51.3276	51.2341	38.4029	46.6632	57.7552	59.5335	35.6947	53.5148	35.2154	43.7991	53.2649	34.0903	36.7577	56.3699	49.1125	24.1833	74.2149	54.4607	33.1589	0.220308	0.999893	0.299899	0.780256	0.177617	0.923113	0.228971	0.999938	0.260938	0.999765	0.0416838	0.999097	1.26932	0.000301022	1.57544	3.97031e-06	0.306119	0.509824	1.18284	0.000360715	1.60842	6.6752e-07	0.425585	0.268515	-0.159086	0.754099	0.209754	0.594969	0.36884	0.308489	-0.207194	0.634663	0.383521	0.271718	0.590715	0.0695359
g01826	ARV1	scaffold_3	608968	611534	2566	+	AT1G01020	ARV1	ARV1 family protein	NA	132.357	64.9178	112.127	121.419	97.8456	105.846	95.1887	84.5518	98.45	106.372	89.2441	92.626	15.8565	41.7962	15.0087	14.6021	25.2172	22.8564	23.7219	14.4256	13.9971	16.5305	20.8611	29.4252	141.412	139.483	100.555	84.9224	123.073	104.082	115.752	148.952	87.5949	90.6168	80.1911	82.8662	144.824	141.25	88.2572	75.7382	125.203	86.8143	124.146	117.175	91.2588	77.3608	95.4824	115.025	112.666	106.627	107.617	50.4823	116.293	104.242	104.197	117.581	147.824	94.8567	139.517	113.607	129.426	115.279	104.522	83.0917	95.978	105.187	105.251	120.037	108.458	98.4815	73.1227	69.6382	101.9	71.4769	95.6271	62.0593	122.683	81.7051	118.061	75.7391	95.993	64.7558	72.4324	87.137	74.2654	80.2128	83.4921	78.5657	97.8721	90.319	107.195	117.269	109.924	62.1334	146.312	113.131	-0.0979565	0.999893	0.206263	0.833152	-0.0715966	0.975176	0.167268	0.999938	0.0775608	0.999765	-0.0879623	0.972361	0.622468	0.00184339	0.245582	0.282616	-0.376886	0.0709763	0.316736	0.131961	0.215179	0.32607	-0.101557	0.655683	0.168219	0.633975	-0.0540936	0.872567	-0.222313	0.430548	0.256235	0.39301	0.193901	0.488732	-0.062334	0.857893
g01827	NAC domain-containing protein 1	scaffold_3	611760	614333	2573	-	AT1G01010	NAC001	NAC domain containing protein 1	NA	8.26736	3.42122	8.556	10.5262	5.13517	14.647	91.6835	99.3136	137.831	93.5274	86.7391	104.383	5.01183	3.39923	8.03367	9.02423	3.4602	14.4762	69.38	75.1315	90.6362	71.3684	59.7714	69.9124	6.33186	3.51639	8.37957	0	10.8914	0	3.67465	3.16919	2.88774	2.80258	27.0916	0	2.75856	9.2623	4.45743	1.84727	9.18919	7.6924	3.05277	11.816	11.8298	6.0914	29.6325	3.61713	15.248	11.7705	6.07514	6.31028	21.4995	0.922494	25.1077	16.12	4.61951	2.7899	25.4594	0.946722	36.1459	229.672	230.462	46.6807	197.832	71.2204	95.1311	233.187	181.042	44.5954	135.799	54.6027	52.707	91.4904	113.746	32.6628	190.841	50.2801	57.9168	99.2076	109.325	31.5028	123.036	39.894	63.344	79.2346	127.291	45.2752	265.024	55.6617	39.7362	42.0964	124.214	34.5186	225.158	53.6395	0.32138	0.999893	0.211957	0.987895	0.784375	0.910868	0.0288281	0.999938	-0.191453	0.999765	-0.402773	0.88292	0.871275	0.528631	-0.0248321	0.994124	-0.896107	0.448167	1.0029	0.379859	-0.467244	0.70108	-1.47015	0.13809	-0.10879	0.936054	-0.586226	0.459007	-0.477436	0.568668	0.113179	0.92512	-0.156802	0.874219	-0.269982	0.776746
g01828	GDP-Man:Man(3)GlcNAc(2)-PP-Dol alpha-1%2C2-mannosyltransferase	scaffold_3	626077	626873	796	-	NA	NA	NA	NA	0	0	4.77927	0.504714	0.101515	3.99691	0	0	3.10363	0	0	3.50346	0	0	5.41649	0.850683	0.24866	4.56346	0	0	3.07854	0	0	4.18057	0	0	0	0	10.8914	0	0	0	0	0	9.75297	0	0	0	0	0	10.3378	0	2.03518	0.984668	0	0.60914	5.76187	0	0	0	0	0	6.84075	0	0	0	0	0	8.147	0	0	0	0	0	6.85557	1.0957	0	0	0	0	4.74823	0	0	0	0	0	5.24288	0	0	0	0	0	9.92225	0	0	0	0	0	5.49843	0	0	0	0	0	6.50277	0	1.46536	0.999893	0.293265	NA	-0.25091	NA	NA	NA	NA	NA	0.167433	NA	0	1	-4.6332	0.179402	-4.65095	0.158409	1.18485	0.785334	-2.92137	0.406678	-4.10622	0.191946	0	1	-4.03218	0.35016	-3.96988	0.368022	0	1	-4.33735	0.31422	-4.39627	0.318468
g01829	NAC domain containing protein 49	scaffold_3	629538	632126	2588	+	AT3G04430	NAC049	NAC domain containing protein 49	NA	0.58003	0.242802	0.52857	0.856516	0.240277	0.172423	0.194927	0.32481	1.03431	0.426196	0.439566	0.46263	1.1112	0.452639	0.915659	0.436797	0.378885	0.42235	0.477472	0.508803	1.60586	0.478059	1.07671	0.807331	0	0	0	0	0	0	0.918664	0	0	0	0	0	2.75856	0	0	0	0	2.19783	1.01759	0.984668	0.844989	0.60914	0	0	0	0.692381	0.867877	1.05171	0	0.922494	1.25538	0.948233	0	0	1.01837	0	0	0	0.856737	0	2.9381	3.28709	0.674688	0.983912	0	0	0	0	1.17127	0	0	1.08876	0	0	0	0	2.66647	0	1.98445	0	0	0	0	0	0	0	0.924097	0	0	0	0.812846	0	0.75686	0.999893	-0.194193	NA	-1.18189	NA	0.787636	0.999938	-0.23916	NA	-1.1775	NA	0.475929	0.893016	-0.0866182	0.986722	-0.562547	NA	1.42232	NA	1.85326	0.390636	0.430946	NA	-0.543198	NA	-1.96771	0.519769	-1.42451	0.665929	0.485501	NA	-0.0113083	1	-0.49681	0.902025
g01830	NAC domain-containing protein 4	scaffold_3	636814	638133	1319	-	AT1G02210	AT1G02210	NAC (No Apical Meristem) domain transcriptional regulator superfamily protein	NA	0	13.5417	0	0	0	0	0	0	0	0	0	0	0	25.0912	0	0	0	0	0	0	0	0	0	0	0	0	0	0	0	0	0	0	0	0	0	0	0	0	0	0	0	0	0	0	0	0	0	0	0	0	0	0	0	0	0	0	0	0	0	0	0	0	0	0	0	0	0	0	0	0	0	0	0	0	0	0	0	0	0	0	0	0	0	0	0	0	0	0	0	0	0	0	0	0	0	0	NA	NA	NA	NA	NA	NA	NA	NA	NA	NA	NA	NA	NA	NA	NA	NA	NA	NA	NA	NA	NA	NA	NA	NA	NA	NA	NA	NA	NA	NA	NA	NA	NA	NA	NA	NA
g01831	NAC domain-containing protein 3	scaffold_3	638787	640333	1546	-	AT1G02220	NAC003	NAC domain containing protein 3	NA	45.1649	35.6314	12.7093	55.5638	63.4715	16.6525	139.31	67.4435	26.1878	172.696	100.552	42.637	9.92515	21.2539	12.1536	11.875	28.6855	17.6201	57.9875	28.9838	23.0135	57.2577	37.956	36.1332	34.8252	43.3688	52.6716	22.7257	30.496	2.50801	51.4452	51.7635	36.5781	65.3935	41.1792	2.89068	34.482	46.3115	56.1636	51.7237	22.973	3.29674	39.6861	53.172	119.143	62.7414	30.4556	0.723425	49.1325	59.5448	41.6581	46.2754	12.7042	2.76748	62.7692	73.9621	42.7305	56.728	22.4042	0.946722	83.9518	140.996	86.5305	36.411	51.9065	5.47849	159.226	247.946	118.47	66.2737	88.317	12.6615	127.668	238.256	77.5082	47.9054	50.3317	7.33251	121.403	229.351	167.988	67.381	73.4247	15.7476	80.8182	167.273	110.867	45.2752	38.489	4.20088	100.727	187.429	104.428	83.7075	63.402	3.90105	0.295436	0.999893	0.499347	0.577241	0.398201	0.976518	0.313226	0.999938	0.578749	0.706805	0.698971	0.849819	-0.0174658	0.997801	1.84477	0.00783874	1.86223	0.00623223	-0.205384	0.823734	1.76506	0.00799128	1.97044	0.00206698	1.054	0.17048	2.41	7.26472e-05	1.356	0.0429314	0.784472	0.323688	2.02234	0.000950254	1.23786	0.0662879
g01832	Unknown protein	scaffold_3	642098	643597	1499	+	NA	NA	NA	NA	5.307	23.4334	5.76699	5.6986	9.14833	5.8376	12.7583	16.2654	15.4273	11.3804	13.6426	12.734	2.00128	34.7546	4.3538	3.74485	1.74842	2.04875	4.85743	5.12504	4.28292	5.12193	2.95533	4.32585	6.33186	3.51639	5.98541	8.37263	3.26743	11.286	4.59332	2.11279	8.66323	8.40774	3.25099	4.8178	5.51712	3.47336	4.45743	6.46546	0	4.39566	6.10555	5.90801	8.44989	8.52796	4.93874	7.95768	8.47111	4.15429	8.67877	7.362	4.88625	10.1474	12.5538	2.8447	12.7037	8.36971	5.09187	8.52049	12.826	17.7353	21.4184	23.3404	7.83494	16.4355	16.8672	13.7748	15.0173	17.962	15.1943	16.6182	18.7403	9.53025	10.066	13.0651	16.7772	16.76	14.4792	10.6675	14.6656	8.75078	11.9067	16.7975	12.0135	5.86923	16.4247	13.3162	14.2959	21.0044	11.0892	2.00459	13.1909	12.9445	5.68992	10.7279	0.0742818	0.999893	0.403158	0.795662	0.0343539	NA	-0.145271	0.999938	-0.254483	0.999765	-0.285491	NA	-0.374156	0.62381	-0.101683	0.907906	0.272472	0.683997	-0.721697	0.187394	-0.0849238	0.913496	0.636773	0.202091	-0.368171	0.520135	-0.281353	0.575864	0.0868179	0.885572	-0.251092	0.674526	-0.134808	0.814864	0.116284	0.844637
g01833	NAC domain-containing protein 4	scaffold_3	644795	646663	1868	-	AT1G02230	NAC004	NAC domain containing protein 4	NA	33.5435	41.3778	44.9413	45.0137	77.979	36.6697	184.667	170.681	104.544	182.849	190.332	141.997	12.7168	33.0164	9.10364	24.2875	50.8067	10.6265	70.436	54.5952	25.8625	57.8903	28.5109	65.2833	26.3828	24.6147	44.292	56.2163	52.2789	31.3501	36.7465	21.1279	35.6155	112.103	50.9322	24.089	20.6892	30.1025	41.8999	102.524	47.0946	52.7479	24.4222	38.402	155.478	99.2898	37.0406	34.7244	48.2853	48.4667	33.8472	47.3271	45.9307	35.0548	80.3446	68.2727	25.4073	43.7085	44.8085	25.5615	99.1098	184.447	183.342	121.37	84.2256	118.335	161.251	227.284	171.865	180.24	140.548	254.021	176.861	274.471	138.911	179.645	96.469	140.365	170.409	268.82	249.315	188.142	138.912	163.776	117.951	259.224	268.27	131.831	70.3799	120.775	97.0302	182.418	173.68	187.263	68.2791	91.6747	0.42037	0.999893	0.533976	0.749309	-0.28985	0.730738	-0.0116111	0.999938	0.163666	0.999765	0.436035	0.638001	-0.702016	0.196762	-0.39936	0.495353	0.302656	0.587877	-0.817527	0.0847962	0.308942	0.579427	1.12647	0.00912276	0.123659	0.827471	0.820429	0.0134704	0.696771	0.0429435	-0.0549127	0.926029	0.367284	0.332032	0.422197	0.263833
g01834	NAC domain-containing protein 5	scaffold_3	647483	648733	1250	-	NA	NA	NA	NA	0.117752	32.2998	0.184252	0.305375	0.40606	0	1.44687	1.51835	0.363435	0.764777	2.16447	1.23461	0.288432	61.1353	0.451323	0.748013	0.994639	0	1.62699	2.33688	0.890231	0.707059	1.56079	1.40848	0	0	0	0	1.08914	0	1.83733	0	0	0	0	0	0	0	0.891486	0	0	0	0	0	0	2.43656	0	0	0	0.692381	0.867877	0	0	0	0	0	0	0	0	0	3.49799	0	1.71347	0	0	2.1914	0.674688	0.983912	5.00577	0.61938	0	2.37403	2.34253	2.85908	6.0396	0	0	0	1.11379	0	2.66647	1.75016	0	3.14953	0	0	1.36872	0	0	0	1.84819	0	2.19849	0.862964	0	1.95053	0.481522	0.999893	0.314401	NA	-0.709166	NA	-0.879342	0.999938	0.471152	NA	1.71226	NA	-0.463142	NA	-0.0706348	NA	0.392507	NA	-0.278387	NA	1.12	NA	1.39839	NA	-0.123841	0.97181	1.91515	0.304108	2.03899	0.277424	-1.47816	0.452172	-0.673727	0.744778	0.804431	0.668862
g01835	Silicon transporter	scaffold_3	651335	653743	2408	-	AT1G02260	AT1G02260	Divalent ion symporter	NA	89.1288	324.373	124.936	87.4046	160.847	122.769	277.034	331.175	340.628	236.726	311.561	292.19	28.0942	364.784	19.4774	36.4942	51.503	19.8545	71.3754	39.0837	98.4952	151.255	54.6364	100.725	109.752	78.5327	82.5986	171.041	128.519	147.972	122.182	48.5943	88.5574	171.892	141.96	129.117	135.169	68.3095	100.738	154.247	106.824	141.76	124.146	49.2334	158.858	220.509	103.714	134.557	77.0871	60.9296	96.3343	154.602	102.611	107.932	112.985	66.3763	118.952	210.173	90.6354	126.861	341.637	199.522	281.01	304.358	303.604	300.221	287.417	144.635	253.626	265.714	329.527	351.356	378.319	275.424	357.343	347.315	358.613	248.258	510.114	241.085	331.976	396.41	235.157	444.084	259.929	210.314	384.611	311.6	532.248	311.916	165.413	82.1883	292.399	341.734	238.164	166.77	-0.0112874	0.999893	0.352963	0.694631	-0.0127495	0.999772	-0.219854	0.999938	-0.0827275	0.999765	-0.22603	0.84958	-0.526794	0.133426	-0.480198	0.161405	0.0465968	0.918924	-0.892682	0.00275761	-0.474679	0.141854	0.418002	0.172707	-0.254952	0.603468	-0.304237	0.439168	-0.0492849	0.925067	-0.395702	0.352176	-0.303467	0.445675	0.0922352	0.852724
g01836	Calcium-binding endonuclease/exonuclease/phosphatase family	scaffold_3	653939	657073	3134	-	AT1G02270	AT1G02270	Calcium-binding endonuclease/exonuclease/phosphatase family	NA	433.434	1175.86	746.806	452.983	864.529	753.189	297.882	456.752	517.301	291.292	462.186	571.752	40.0756	757.296	147.935	55.8984	186.89	158.093	64.7487	56.375	75.8254	49.3859	46.4156	152.248	370.414	438.377	812.818	917.402	585.959	881.564	478.624	484.886	869.21	783.788	630.692	942.363	412.405	455.01	915.557	902.393	572.027	915.396	427.388	422.422	590.647	889.954	639.567	885.473	475.229	419.583	702.112	843.475	672.348	769.36	531.027	370.759	1150.26	921.598	559.088	800.926	282.171	282.878	414.661	402.388	422.108	514.978	323.176	291.238	494.737	491.169	490.967	751.776	297.502	322.123	517.393	508.451	448.791	610.693	308.519	301.89	390.638	478.668	473.291	763.236	399.723	205.423	402.405	494.032	521.251	602.827	339.144	198.455	426.506	511.738	399.92	579.306	0.0766911	0.999893	0.0282472	0.997959	0.0211847	0.999772	-0.0232286	0.999938	0.0267223	0.999765	0.139833	0.890782	-0.985881	3.4612e-10	-0.773454	1.24164e-06	0.212427	0.264199	-0.939069	2.10375e-09	-0.717042	6.28808e-06	0.222027	0.206903	-0.61447	0.00120896	-0.802568	3.42625e-06	-0.188098	0.386684	-0.66527	0.000325229	-0.971454	7.50007e-09	-0.306184	0.127988
g01837	Unknown protein	scaffold_3	671899	676193	4294	-	NA	NA	NA	NA	359.106	1471.28	182.425	393.26	1924.65	170.899	232.241	1491.63	250.18	334.031	1482.96	231.785	745.085	1289.93	186.173	757.535	1233.86	175.91	470.976	1056.45	174.808	557.423	915.248	169.62	280.713	0	708.672	2111.1	18.5154	351.121	313.264	2.11279	1347.61	2500.84	21.6733	311.23	0	5.78894	1249.86	2970.42	9.18919	307.696	121.093	0.984668	4.22494	3279.61	9.87749	272.008	1816.21	5.53905	657.851	3501.16	12.7042	377.3	1911.95	2.8447	1432.05	3006.58	10.1837	386.262	195.888	9.75442	616.851	2443.27	110.669	436.088	335.995	4.91956	1315.68	2019.18	106.36	404.376	2.34253	2.85908	1170.68	2055.58	88.0804	384.433	212.733	4.26699	1.33324	2133.44	67.4713	356.947	1170.77	1.95641	21.8996	2639.28	76.978	413.787	1443.44	13.0299	980.524	2503.46	62.5891	406.685	0.14669	NA	0.0448909	0.999754	-0.0908953	0.999772	0.543045	0.999938	-0.00428434	0.999765	-0.114521	0.998329	-2.40916	0.237049	0.969704	0.677664	3.37886	0.0515003	-2.29821	0.218127	1.21766	0.549517	3.51587	0.032936	-2.69328	0.107815	-0.12635	0.956278	2.56693	0.0918248	-2.15206	0.211221	0.520487	0.794318	2.67255	0.0795783
g01838	Translocase of chloroplast 33%2C chloroplastic	scaffold_3	677931	678943	1012	-	AT1G02280	TOC33	translocon at the outer envelope membrane of chloroplasts 33	NA	197.198	194.161	246.113	152.861	168.222	275.141	70.4338	74.8772	69.5998	63.3209	76.2148	66.2495	57.2869	76.7787	29.9505	77.0504	48.9607	51.4953	30.621	37.8117	24.6055	31.3646	20.9998	16.6432	261.717	187.541	99.3577	295.434	198.224	243.277	209.455	63.3838	106.846	196.181	226.486	295.813	245.512	126.199	148.878	270.626	225.135	286.817	266.609	95.5128	132.663	222.945	220.597	360.266	219.402	130.86	137.125	268.187	240.403	254.608	169.477	110.943	139.74	214.822	262.741	263.189	108.438	62.0736	42.8369	68.1539	55.824	69.029	82.9867	32.4691	62.5721	97.8621	62.6766	82.2997	97.2151	36.215	54.3564	144.805	52.4288	115.225	102.468	29.8689	63.9953	96.2586	48.619	87.137	81.9104	37.1718	52.0115	86.5555	49.4859	77.7163	88.7133	46.1056	48.3667	91.4742	47.9579	72.1695	-0.35355	0.999893	-0.268093	0.859102	0.172326	0.741795	-0.142187	0.999938	0.038213	0.999765	-0.0760449	0.989378	-0.0593535	0.926838	-0.308097	0.468026	-0.248743	0.542288	-0.14816	0.74362	-0.832182	0.012443	-0.684022	0.0382339	-0.087904	0.907586	0.00657327	0.999452	0.0944772	0.874251	-0.269786	0.636492	-0.0645195	0.918207	0.205266	0.704613
g01839	At1g02290	scaffold_3	679018	681183	2165	-	AT1G02290	AT1G02290	hypothetical protein	NA	132.052	713.302	148.612	131.147	145.938	154.137	82.9652	106.175	92.2674	94.9059	115.53	102.537	31.7623	1045.62	22.906	20.5073	7.43003	19.5552	30.8767	22.2077	22.5135	21.3462	8.21652	25.9032	154.075	132.451	124.496	184.198	128.519	159.258	158.01	106.696	145.35	156.01	152.797	178.259	179.306	105.359	138.18	178.262	120.608	167.035	153.656	123.083	157.168	144.975	134.992	148.302	121.984	91.3943	107.617	172.481	127.042	172.506	126.794	117.581	135.121	141.355	129.334	168.516	110.77	62.9603	88.2439	73.7555	67.5764	116.144	120.769	62.9703	110.127	117.682	117.756	135.32	126.497	62.8997	133.878	104.521	69.206	102.655	111.379	87.4733	110.659	130.387	80.3702	88.1868	87.3711	47.932	119.079	117.183	82.4765	118.675	107.195	84.1929	111.024	118.226	73.1561	125.809	0.0129957	0.999893	-0.0396309	0.991048	0.0591788	0.975126	0.209019	0.999938	0.137491	0.997689	0.149561	0.919534	-0.216784	0.339001	-0.170869	0.450878	0.0459157	0.856411	-0.162796	0.441825	-0.213	0.284353	-0.050204	0.82024	-0.357398	0.272066	-0.167292	0.603259	0.190106	0.549881	-0.280357	0.389104	-0.110499	0.745442	0.169858	0.602771
g01840	Cathepsin B	scaffold_3	681608	683892	2284	+	NA	NA	NA	NA	1112.92	1752.65	1431.99	1111.75	2310.64	1433.94	833.234	769.965	1072.93	781.157	841.303	1121.48	323.689	429.007	221.365	250.985	753.279	167.452	259.15	231.775	115.203	234.718	174.073	152.309	1128.13	1411.24	1462.83	1678.12	1523.71	1622.68	952.654	941.25	1757.67	1675.94	1506.29	1544.59	1064.8	1446.08	2637.02	2136.37	1380.68	1478.04	1201.78	1439.58	2213.87	3748.65	1506.32	1406.34	549.775	1015.72	1545.69	1539.71	982.136	1445.55	803.446	1320.89	2248.55	2270.05	1096.79	1427.66	539.857	777.693	525.18	497.617	1276.12	947.779	628.81	687.754	670.773	662.117	1293.42	1196.51	767.18	1219.87	1110.28	880.807	1106.25	1023.41	781.877	1218.23	1082.59	756.943	1194.64	1195.77	630.164	1080.92	765.116	837.591	1100.79	1015.56	550.762	859.97	954.143	957.027	954.281	946.98	0.012666	0.999893	0.338317	0.604948	0.0106291	0.999772	-0.088498	0.999938	0.133282	0.999765	0.0590387	0.950243	-0.734432	0.00291878	-0.350649	0.205695	0.383783	0.140015	-1.06319	2.91533e-06	-0.349723	0.180835	0.713463	0.00179452	0.120816	0.758592	-0.366784	0.156363	-0.487599	0.0512806	-0.104391	0.782857	-0.521197	0.0335986	-0.416806	0.108952
g01841	Cathepsin B	scaffold_3	684198	686466	2268	+	AT1G02305	AT1G02305	Cysteine proteinases superfamily protein	NA	931.257	987.347	830.801	1017.26	1498.71	946.388	1713.16	1843.26	1118.86	1528.47	2008.55	1250.85	60.131	552.411	191.692	141.786	130.315	254.615	322.893	394.377	330.914	382.657	204.095	447.029	1002.55	899.024	1010.34	1279.82	1124	724.814	960.003	795.467	1380.34	1609.62	1307.98	702.436	881.36	1010.75	1600.22	1302.33	959.122	689.02	1017.59	1173.72	1575.06	1625.19	1159.78	858.706	871.677	864.092	1267.1	1092.73	764.209	628.218	994.264	1152.1	1300.39	1544.68	902.28	673.119	1478.48	1263.64	1352.79	1656.23	1562.09	737.405	1271.79	1117.72	1815.43	1770.19	1867.95	951.986	1770.96	2200.54	2268.88	2104.57	1395.66	903.994	1991.45	1998.02	2298.5	2085.31	1753.26	1000.5	1704.83	1884.02	1487.8	2183.86	1269.04	876.934	1578.36	1285.95	2018.21	2149.64	1177.81	808.493	0.141822	0.999893	0.256663	0.333937	0.19797	0.824388	-0.158305	0.999938	0.129486	0.996491	0.156339	0.933074	-0.450528	0.0153608	0.177598	0.41747	0.628126	0.000176861	-0.568535	0.000924377	0.121129	0.573953	0.689664	2.04659e-05	-0.101479	0.8062	0.610952	0.0129949	0.71243	0.00320884	-0.393067	0.177788	0.289834	0.300301	0.682901	0.00508486
g01842	Mannan endo-1%2C4-beta-mannosidase 1	scaffold_3	686470	689333	2863	-	AT1G02310	MAN1	Glycosyl hydrolase superfamily protein	NA	38.0293	210.649	65.5135	40.3349	149.606	70.2148	70.0418	121.991	100.45	63.7641	155.802	113.103	33.2254	188.669	30.3696	32.205	59.8914	20.9691	40.6035	57.7219	21.9144	32.1998	23.1165	30.5777	21.1062	8.20491	76.6132	132.766	41.3874	95.3042	34.9092	23.2407	91.4452	214.864	68.2708	79.9756	6.8964	92.623	84.6912	181.957	37.9054	87.9132	9.15832	83.6967	147.873	151.067	51.0337	78.1299	55.0622	41.5429	84.1841	98.8611	32.2492	91.3269	76.5784	14.2235	76.222	220.402	40.735	97.5123	41.9759	29.2632	62.5418	109.233	116.545	99.7085	37.7825	44.276	156.013	137.502	145.296	155.895	37.4805	104.833	116.766	202.509	70.2546	115.225	79.0788	64.0049	130.657	182.891	106.168	92.3862	127.78	79.2346	64.33	175.774	79.1774	124.976	121.057	39.0896	149.497	184.674	79.6589	104.353	0.0949176	0.999893	0.451367	0.642421	0.107961	0.992598	-0.12826	0.999938	0.361528	0.918197	0.166312	0.89311	-1.54158	0.0112004	-0.769448	0.258148	0.772127	0.22489	-1.90351	0.000727573	-0.785633	0.2161	1.11787	0.0484405	-0.795747	0.0775421	-0.526427	0.224762	0.269319	0.584089	-1.29162	0.00107373	-0.830546	0.0390299	0.461073	0.305233
g01843	Hepatocellular carcinoma-associated antigen 59	scaffold_3	692707	694243	1536	-	AT1G02330	AT1G02330	integrator complex subunit-like protein	NA	342.55	381.753	349.92	340.424	444.137	317.413	405.355	566.74	420.643	431.492	560.162	370.308	79.4952	193.868	27.8566	97.8154	113.042	26.6778	30.8088	83.7689	27.1112	66.0938	115.417	25.79	365.137	286	360.321	521.496	299.514	353.629	371.14	264.099	464.927	507.267	314.262	265.943	335.165	267.449	471.596	541.251	348.041	383.521	303.242	264.876	342.221	544.571	309.495	347.244	476.924	300.493	417.449	537.426	334.219	340.4	520.984	314.813	274.861	542.171	333.009	309.578	401.103	426.534	467.778	618.053	455.406	424.035	500.619	433.905	644.076	670.789	370.362	389.341	398.231	374.539	658.317	572.688	438.305	429.476	398.735	369.095	358.64	570.551	375.061	392.641	453.237	383.456	459.891	623.199	407.984	381.23	529.508	378.868	506.751	635.141	384.476	328.664	0.00277604	0.999893	-0.0911707	0.964512	-0.128887	0.638498	0.0989536	0.999938	-0.00884074	0.999765	-0.187817	0.228157	-0.48707	0.0221321	-0.0181194	0.961866	0.468951	0.0201094	-0.396114	0.0577359	0.115075	0.646982	0.511189	0.0076112	-0.480776	0.000746861	-0.0579727	0.762479	0.422803	0.00221261	-0.378046	0.0107288	0.22274	0.145681	0.600786	4.5073e-06
g01844	Germin-like protein subfamily 2 member 2	scaffold_3	694798	698943	4145	-	AT1G02335	GL22	germin-like protein subfamily 2 member 2 precursor	NA	162.113	97.6408	159.859	160.945	101.921	123.047	262.413	192.28	215.694	211.719	137.488	212.954	27.097	17.7464	19.3095	44.4185	60.3456	29.1996	48.348	46.1136	85.783	88.5527	53.9506	118.163	206.841	151.205	92.1752	99.2755	174.263	158.004	215.886	202.828	158.826	55.1174	84.5257	164.769	146.204	182.93	58.8381	111.76	181.486	137.364	166.885	144.746	57.4592	52.3861	135.815	99.8327	132.149	144.015	110.22	106.223	133.883	155.901	143.114	91.9786	192.865	96.7166	115.076	127.807	218.041	227.012	166.207	138.175	143.967	334.188	182.166	208.589	83.4295	92.2877	150.044	367.975	337.325	302.109	248.63	242.794	115.343	290.158	319.656	321.091	158.655	227.52	179.593	356.947	265.39	227.922	158.772	198.412	174.85	242.601	131.222	118.271	153.894	113.911	97.5415	133.611	0.00617397	0.999893	0.0763422	0.995865	-0.367747	0.306187	-0.304091	0.999938	-0.482174	0.680031	-0.0250237	0.999097	0.735231	0.0275199	0.0335672	0.9514	-0.701664	0.0266129	0.664804	0.0376673	0.407578	0.228458	-0.257227	0.45171	0.452418	0.364327	0.278267	0.546355	-0.174151	0.731887	0.627677	0.159509	-0.00655612	0.996889	-0.634233	0.125096
g01845	Protoporphyrinogen oxidase 1%2C chloroplastic	scaffold_3	702938	704780	1842	+	NA	NA	NA	NA	63.2739	132.288	59.2885	52.4919	86.6731	57.0272	17.953	41.0711	19.5352	20.6453	41.8468	32.6434	50.3718	81.7341	18.5782	35.6796	28.2698	17.0077	13.8334	13.9644	8.33609	15.5109	17.6994	9.27708	93.9226	71.4999	110.131	127.982	72.9726	53.9221	97.3783	62.3274	98.1832	135.458	60.6851	63.595	140.687	48.6271	106.087	88.6692	81.5541	64.836	87.5128	35.448	83.6539	90.1527	76.5505	59.3209	14.4009	8.30858	74.6374	35.7583	35.181	40.5897	23.8523	8.53409	60.0537	55.798	50.9187	26.5082	41.9759	18.6221	37.6964	47.6143	26.4429	12.0527	35.7585	8.8552	56.732	47.0729	20.8922	22.9489	19.9115	2.85908	40.264	64.2369	24.1173	30.3775	43.4376	5.33374	23.9982	64.7558	39.689	37.7944	18.5664	5.86923	23.2683	33.2906	12.0965	12.6026	20.3301	11.0253	19.7864	40.5593	31.701	44.8621	-0.250206	0.999893	-0.053486	0.998799	-0.0407972	0.999772	0.217493	0.999938	0.0389757	0.999765	0.730428	0.322412	-0.534997	0.486011	0.103764	0.910757	0.63876	0.32502	-0.73073	0.253663	-0.0983783	0.906962	0.632352	0.293113	-1.20858	0.0483457	-0.141752	0.859559	1.06683	0.0619283	-1.02072	0.0986739	-0.657272	0.285127	0.363445	0.599067
g01846	Unknown protein	scaffold_3	704789	705303	514	-	NA	NA	NA	NA	165.22	288.682	226.029	147.345	207.853	215.884	1522.79	1972.89	3019.52	1644.64	1266.86	1544.48	54.6028	72.1172	54.5374	33.6071	33.7779	55.7063	879.016	1051.41	1172.01	1500.56	682.229	805.877	251.164	139.483	331.591	395.906	216.739	135.432	167.197	103.527	231.982	203.654	285.003	176.332	184.824	96.0964	228.221	278.015	290.608	227.475	180.114	119.145	174.068	241.219	221.42	181.58	183.823	126.013	205.687	303.945	257.017	202.026	180.775	131.804	165.148	236.212	267.833	145.795	1888.92	2379.19	3491.2	2752.3	3520.83	4411.28	2467.34	4259.35	1369.91	2231.01	1500.44	2023.46	1715.91	2314.9	1178.73	567.244	3150.97	1598.49	1095.96	1622.52	742.612	392.91	823.547	1276.61	326.549	546.817	2088.67	1768.39	3891.79	1630.99	295.711	239.549	1863.22	1064.9	2936	786.062	-0.152682	0.999893	-0.474815	0.175664	-0.0581162	0.997882	0.117775	0.999938	-0.634313	0.871548	-0.970768	0.153585	-0.827684	0.00117619	-0.439509	0.118316	0.388175	0.15457	-0.507281	0.0572336	-0.533508	0.0394204	-0.026227	0.940086	-0.369146	0.713995	-0.988893	0.150219	-0.619747	0.414272	0.380826	0.689335	0.0947079	0.925804	-0.286118	0.749377
g01847	Chitinase	scaffold_3	705614	706953	1339	-	AT1G02360	AT1G02360	Chitinase family protein	NA	82.7689	233.719	107.831	101.8	336.024	115.32	998.881	1807.69	1728.81	785.879	1627.36	1405.1	23.1344	98.3706	87.0071	25.2134	142.708	53.0641	236.617	295.199	685.988	425.749	399.488	680.96	89.7014	112.524	360.321	291.846	51.1897	156.75	105.646	59.1583	496.692	508.201	101.864	98.2832	96.5496	83.3607	342.331	200.429	83.8514	254.948	130.252	91.5741	230.682	263.758	140.754	206.9	59.2978	50.5438	241.27	71.5165	23.454	65.4971	120.517	102.409	370.716	158.094	73.323	62.4836	1082.05	848.634	1988.49	1555.4	2252.55	1138.43	599.123	1066.56	1568.47	911.728	1980.96	1050.11	1372.72	1136.96	2038.37	1628.79	2606.76	1068.45	1245.21	1196.89	1815.87	1840.29	2344.63	1589.46	768.865	798.215	2173.53	1459.46	2191.67	1164.69	360.398	288.661	2067.68	1624.96	977.041	539.32	0.320658	0.999893	0.424483	0.768164	0.10855	0.999772	-0.338833	0.999938	-0.147144	0.999765	-0.304404	0.859513	-1.61918	0.000881162	-0.371228	0.563174	1.24795	0.00956798	-1.73417	0.000199932	-0.167982	0.796712	1.56618	0.000535589	-0.852195	0.0494126	-0.795023	0.0458306	0.0571717	0.925067	-1.04725	0.0104373	-0.83463	0.0353604	0.212622	0.68591
g01848	Pentatricopeptide repeat-containing protein	scaffold_3	708218	710231	2013	+	AT1G02370	AT1G02370	Tetratricopeptide repeat (TPR)-like superfamily protein	NA	124.863	120.053	132.823	143.519	178.623	170.944	176.142	203.317	196.524	178.752	193.905	166.872	43.5465	63.2929	16.497	36.9762	22.3155	31.6684	43.5967	31.0335	40.061	23.8188	22.0945	25.4738	89.7014	131.279	142.453	131.57	153.569	140.448	126.776	122.542	205.03	189.641	212.398	142.607	78.619	193.351	186.321	158.866	121.757	116.485	101.759	178.225	190.123	175.432	153.101	177.963	99.112	148.862	148.407	141.981	137.792	111.622	133.071	197.232	137.431	179.484	194.51	131.594	145.75	258.935	187.625	246.474	238.966	211.47	161.251	226.3	163.522	215.544	204.174	130.572	169.834	191.558	155.016	219.93	200.278	145.603	159.271	174.947	221.317	202.143	176.616	160.626	137.609	156.513	213.521	197.08	235.333	153.332	173.73	186.427	176.978	192.441	182.89	155.067	0.214354	0.999893	0.24062	0.447295	0.373142	0.204632	0.0217269	0.999938	-0.0633885	0.999765	-0.240365	0.635575	-0.294748	0.26202	-0.0726968	0.824455	0.222051	0.368912	-0.325145	0.158059	-0.232654	0.330686	0.0924902	0.710394	-0.197133	0.425212	-0.155999	0.471485	0.0411341	0.880821	-0.115508	0.662812	0.0993744	0.675726	0.214882	0.307033
g01849	T6A9.7 protein	scaffold_3	711218	713187	1969	+	AT1G02380	AT1G02380	transmembrane protein	NA	19.6347	32.4165	34.5521	20.3481	17.4222	33.848	33.5281	54.2529	51.0628	36.6705	37.9916	45.7867	7.09946	32.4135	13.701	3.36553	7.12155	8.74908	7.48334	12.9577	9.40155	20.3371	10.0616	2.51823	12.6637	15.2377	29.927	28.7062	19.6046	37.6201	24.8039	19.0152	31.7652	14.0129	34.6772	34.6882	28.9649	13.8935	15.1553	25.8618	45.9459	29.6707	20.3518	17.724	13.5198	12.7919	18.9319	34.001	18.6364	27.0029	10.4145	10.5171	50.817	19.3724	16.32	23.7058	16.1683	16.7394	45.8269	32.1885	29.1499	38.1309	59.9716	43.8799	51.9065	54.7849	26.9875	77.729	23.3603	43.3566	43.6837	47.4806	40.9943	41.9331	57.3762	37.0178	54.526	43.9951	25.6171	38.4029	51.9962	34.128	48.619	47.2429	25.1192	26.4115	73.911	53.2649	64.8815	37.8079	31.4193	22.0505	43.9697	32.7926	47.1451	42.9116	0.0677452	0.999893	-0.197714	0.958713	-0.019885	0.999772	0.132803	0.999938	-0.515678	0.517369	-0.158947	0.843522	-0.0273589	0.976202	-0.794406	0.0424529	-0.767047	0.0443148	0.233772	0.631147	-0.705208	0.0616377	-0.93898	0.00783263	-0.682172	0.0345818	-0.606556	0.0437703	0.0756161	0.857372	-0.0395031	0.941042	-0.323217	0.329407	-0.283714	0.412444
g01850	Glycerol-3-phosphate acyltransferase 2	scaffold_3	715588	717953	2365	+	AT1G02390	GPAT2	glycerol-3-phosphate acyltransferase 2	NA	35.111	69.7512	47.5758	36.7385	82.517	35.2306	28.9085	23.1057	17.4589	22.415	15.7033	13.7638	18.5568	59.1486	8.28478	20.2353	38.7685	6.66839	11.1643	15.2307	8.48052	8.09051	7.7047	6.50724	35.8806	25.7869	108.934	34.6866	43.5657	45.1441	27.5599	63.3838	96.2581	58.8542	43.3465	38.5424	12.4135	33.5758	110.544	26.7855	56.2838	48.3523	21.3694	28.5554	70.9791	39.5941	38.6868	31.8307	66.9218	33.2343	178.783	63.1028	33.2265	53.5046	61.5138	18.0164	151.289	79.9772	30.5512	25.5615	24.4859	39.0177	18.8482	21.4731	2.9381	13.1484	17.5419	27.5495	22.526	13.007	8.54681	7.12209	11.7127	23.8256	18.1188	50.083	20.9715	17.8075	21.1619	20.2682	7.99941	28.0025	24.8056	15.7476	41.5013	33.259	26.0057	3.99487	26.3925	24.1551	36.0398	13.0299	12.0917	11.2185	10.567	16.5795	0.0662971	0.999893	-0.0800053	0.998577	-0.426996	0.332489	-0.368066	0.999938	-0.54459	0.959078	-0.353609	0.899595	-1.32118	0.00668087	-0.417676	0.490435	0.903503	0.0626183	-1.1752	0.0129957	0.0735198	0.917774	1.24872	0.00525612	0.32792	0.673893	0.729093	0.194026	0.401173	0.533978	0.502596	0.465574	0.711356	0.218263	0.20876	0.7826
g01851	Gibberellin 2-oxidase%2C putative	scaffold_3	723763	726634	2871	+	AT1G02400	GA2OX6	gibberellin 2-oxidase 6	NA	9.66345	12.7025	13.9218	18.405	29.866	11.2946	63.792	92.1593	112.57	53.2387	78.5146	183.876	5.39141	9.95891	6.8575	7.54762	18.446	3.52606	24.7706	22.5627	29.6141	22.2084	29.8209	69.8658	10.5531	11.7213	22.7445	19.1375	4.35657	7.52402	10.1053	31.6919	40.4284	52.3148	6.50198	10.5992	1.37928	6.94673	22.2872	8.31273	14.9324	15.3848	15.2639	18.7087	47.3194	15.8376	9.87749	17.3622	9.31822	17.3095	6.94302	21.0343	16.6132	23.0623	21.3415	13.2753	8.08415	16.7394	11.2021	11.3607	57.1339	28.3765	67.6822	63.4858	97.9368	93.1343	31.7104	51.1634	82.5952	40.2597	194.677	210.497	69.1047	54.3224	118.779	101.255	118.489	146.65	80.1925	74.6724	50.6629	120.761	254.01	249.863	102.661	71.409	109.498	91.8819	74.7787	148.081	59.1422	25.0574	96.7333	82.8445	106.483	94.6005	0.896649	0.999893	0.852731	0.5191	-0.2906	0.918711	-0.254552	0.999938	-0.223363	0.999765	0.700052	0.235333	-0.759445	0.26434	-0.48629	0.498172	0.273155	0.695523	-0.718506	0.209583	0.704181	0.236502	1.42269	0.00486031	-0.529414	0.262095	-0.829732	0.0278989	-0.300318	0.507411	-0.563957	0.210991	-1.79181	1.1374e-07	-1.22786	0.000480929
g01852	Unknown protein	scaffold_3	727135	727638	503	-	AT1G02405	AT1G02405	proline-rich family protein	NA	0.231139	64.9359	0	0	0	0	0.367156	0	0	0	0	0.158491	0.566173	123.534	0	0	0	0	0.899346	0	0	0	0	0.388221	0	0	0	0	0	0	0	0	0	0	0	0	1.37928	0	0	0	0	0	0	0	0	0	0	0	0	0	0	0	0	0	0	0	0	0	0	0	0	0	0	0	0	0	0	0	0	0	0	0	0	0	0	0	0	0	0	0	0	0	0	0	2.18428	0	0	0	0	0	0	0	0	0	0	0.975263	-0.480261	0.999893	NA	NA	NA	NA	-1.0904	0.999938	NA	NA	0.282873	NA	0.498644	NA	0.410257	NA	0	NA	0	NA	0	NA	0	NA	0.899483	NA	0.937996	NA	0	NA	0	NA	-0.441612	NA	-0.500532	NA
g01853	Cytochrome c oxidase assembly protein CtaG	scaffold_3	727973	730127	2154	+	AT1G02410	AT1G02410	cytochrome c oxidase assembly protein CtaG / Cox11 family	NA	315.72	223.442	321.321	288.089	253.559	322.88	240.683	198.526	238.217	261.509	202.407	236.932	30.444	63.691	25.0144	21.4036	32.504	23.7819	40.5154	13.3672	35.5615	48.359	25.6531	39.2245	304.985	312.959	195.124	224.865	328.921	322.279	253.551	298.96	225.244	289.6	301.258	345.918	275.856	299.867	207.716	308.495	295.203	275.828	285.943	288.508	233.217	238.783	287.27	311.073	358.328	320.573	252.552	294.48	328.356	340.4	317.612	281.625	302.578	239.002	334.027	331.353	206.382	296.18	215.898	193.258	278.14	230.097	255.032	356.176	182.711	234.126	240.26	206.541	201.458	259.223	185.214	207.953	242.221	183.313	207.164	247.486	170.654	223.145	229.204	185.822	206.414	278.788	183.409	205.07	277.121	225.797	246.734	270.62	192.367	220.056	290.999	282.826	-0.125285	0.999893	0.0375316	0.99116	0.013135	0.999772	0.12264	0.999938	0.039772	0.999765	-0.0100849	0.999097	0.337405	0.00585121	-0.0106247	0.961458	-0.348029	0.00264885	0.177698	0.169452	-0.148101	0.249021	-0.325799	0.00325408	0.285358	0.138036	0.01545	0.951158	-0.269909	0.12182	0.367455	0.0339746	0.140686	0.456299	-0.226769	0.20749
g01854	Pentatricopeptide repeat-containing protein%2C putative	scaffold_3	731133	733457	2324	+	AT1G02420	AT1G02420	Pentatricopeptide repeat (PPR) superfamily protein	NA	157.257	120.599	162.462	165.77	126.027	180.612	147.624	145.58	175.785	152.393	151.854	160.658	43.2597	20.6312	20.17	25.0796	19.7201	18.5268	18.3804	27.5434	18.837	21.8198	32.48	6.4454	169.905	172.303	126.891	102.864	189.511	135.432	176.383	148.952	145.35	115.84	174.47	169.587	227.581	133.146	144.421	141.316	173.446	159.343	199.448	186.102	154.633	113.3	200.019	188.091	105.042	126.706	119.767	112.533	155.383	142.987	139.348	143.183	101.629	129.265	189.418	147.689	129.426	170.259	181.628	124.171	163.554	177.503	155.178	190.879	180.208	157.323	161.44	151.147	148.751	167.732	177.162	140.45	202.375	165.505	151.475	124.81	125.324	124.261	157.764	171.124	123.412	148.687	135.504	114.52	195.744	155.433	138.615	161.37	202.261	128.582	163.382	167.745	0.0990212	0.999893	0.0196795	0.99903	0.164578	0.649213	0.0484074	0.999938	0.062818	0.999765	-0.133906	0.684864	0.303943	0.139165	-0.0470167	0.863003	-0.35096	0.0564784	0.387153	0.0318202	-0.10544	0.623374	-0.492593	0.00284006	0.0202079	0.953598	-0.250647	0.134689	-0.270855	0.108464	0.00643789	0.987957	-0.0747568	0.717198	-0.0811946	0.70079
g01855	Protein NIM1-INTERACTING 1	scaffold_3	733830	734308	478	-	AT1G02450	NIMIN1	NIM1-interacting 1	NA	158.006	69.9631	145.608	149.947	82.6947	123.436	88.7208	33.6579	35.6552	95.89	45.9771	30.4473	35.7512	31.4402	25.819	55.2701	50.7988	16.9826	50.2691	21.18	12.2959	71.1502	23.0719	10.2137	183.624	196.918	41.8978	86.1185	128.519	184.338	126.776	250.366	131.874	162.55	126.789	104.065	143.445	147.039	82.0168	125.615	147.027	158.244	131.269	130.961	38.8695	42.6398	111.945	137.451	96.5707	171.018	26.0363	53.6374	117.27	121.769	171.988	88.1856	55.4342	67.8876	144.609	106.033	52.4699	165.825	63.3986	44.8135	32.3191	55.8806	176.094	197.766	75.0865	68.1318	24.6908	37.9845	140.552	65.7587	45.297	9.79884	27.263	42.9476	79.0788	61.8714	14.6656	25.3773	14.8834	34.6448	48.0541	61.6269	10.9498	27.9641	20.894	35.7075	29.5711	37.085	48.3667	46.6001	43.8937	28.2826	-0.0609333	0.999893	0.259558	0.941352	-0.223776	0.614541	0.117252	0.999938	0.451407	0.996491	-0.225034	0.905058	1.17488	0.00254123	0.131617	0.816937	-1.04326	0.00569574	0.851286	0.0291415	0.298259	0.509589	-0.553028	0.1554	1.39121	0.0224389	1.31426	0.0200804	-0.0769517	0.932336	1.05832	0.0958865	1.65667	0.00239991	0.59835	0.373753
g01856	Polygalacturonase	scaffold_3	745874	748388	2514	-	AT1G02460	AT1G02460	Pectin lyase-like superfamily protein	NA	49.2362	94.8669	22.5184	52.4891	51.1457	15.5266	303.835	345.038	367.981	251.06	383.285	320.215	23.9348	100.403	13.5486	20.8412	17.1702	7.14018	147.097	170.594	229.185	99.4379	269.974	166.31	50.6549	31.6475	31.1241	37.0788	16.3371	8.77802	52.3638	88.7374	58.7174	39.2361	7.58564	9.63561	79.9982	75.2562	82.0168	57.2655	14.9324	37.3631	59.0203	50.218	45.6294	75.5334	24.6937	20.9793	23.7191	31.8495	28.6399	21.0343	14.6587	40.5897	27.6184	36.9811	61.2086	27.899	10.1837	18.9344	130.592	294.406	233.033	241.806	327.109	426.226	227.37	415.211	345.398	275.005	265.901	469.266	130.011	371.68	290.908	188.356	104.858	204.263	139.223	247.486	150.656	175.016	135.935	255.112	460.882	439.214	517.377	596.567	381.591	779.264	319.738	171.393	876.096	491.889	225.971	590.034	0.119158	0.999893	0.257059	0.910508	-0.522568	0.765715	-0.26836	0.999938	0.158093	0.999765	-0.205162	0.961991	0.17329	0.825062	1.1235	0.0226717	0.950206	0.0552826	0.030192	0.966986	1.76053	0.000103952	1.73034	0.000107764	-0.177348	0.847928	-0.282893	0.677258	-0.105545	0.895904	-0.6056	0.372367	-0.353213	0.595877	0.252387	0.729713
g01857	SRPBCC ligand-binding domain-containing protein	scaffold_3	752570	753888	1318	-	AT1G02470	AT1G02470	Polyketide cyclase/dehydrase and lipid transport superfamily protein	NA	91.2329	310.849	47.3558	130.39	252.514	60.6355	5.25679	10.3496	6.6603	9.97611	13.6776	5.01327	74.3297	198.972	17.1662	82.9798	82.0904	21.141	1.8003	6.52081	4.18529	5.35839	4.31139	3.84576	54.8761	73.8442	142.453	178.218	29.4069	57.6841	70.7371	135.219	338.828	322.297	48.7648	87.684	30.3442	216.506	295.973	202.277	34.4595	48.3523	80.3897	283.584	331.236	188.224	36.2175	81.7471	27.9547	138.476	265.57	147.24	35.181	73.7995	62.7692	148.873	174.387	170.184	44.8085	59.6435	4.66399	2.6603	7.71063	3.73446	2.9381	10.957	10.795	3.93565	10.8458	9.2907	1.89929	7.12209	8.19887	5.71815	14.0924	11.9764	6.29146	5.23751	18.9343	5.33374	21.3318	11.376	0	8.39875	5.46069	4.89102	20.5308	3.99487	2.19937	12.6026	9.24097	12.0276	14.2902	15.5334	3.25138	9.75263	0.530002	0.999893	0.304434	0.757818	0.364712	0.738388	0.940909	0.999938	0.405487	0.992534	-0.412584	NA	-1.18365	0.0197758	0.959262	0.0671069	2.14291	1.68321e-06	-0.963494	0.0518889	1.12276	0.01972	2.08626	1.94075e-06	-0.970289	0.202193	-0.359825	0.659598	0.610464	0.386684	-0.439398	0.570198	0.985197	0.129706	1.4246	0.0185071
g01858	Polyketide cyclase/dehydrase and lipid transport superfamily protein	scaffold_3	754121	759598	5477	-	AT1G02475	AT1G02475	Polyketide cyclase/dehydrase and lipid transport superfamily protein	NA	572.906	1951.1	683.19	558.784	618.005	700.686	12.0933	15.2173	29.1654	11.9855	19.1878	39.5049	122.403	2593.86	47.6393	71.7944	108.481	47.1138	5.11863	5.05978	5.64616	3.98828	5.34675	6.40576	436.899	553.245	620.088	580.104	682.893	610.7	451.982	592.639	669.956	483.912	783.488	674.493	413.784	671.517	622.258	616.066	730.541	624.184	518.971	585.877	659.936	599.394	660.969	677.126	653.123	667.456	591.024	517.443	689.938	681.723	541.07	657.125	784.162	527.291	657.87	693.947	11.66	7.09412	13.7078	6.5353	21.5461	28.4881	14.8431	6.88738	18.3545	12.3876	40.8348	47.4806	9.37013	18.1075	20.132	18.5089	31.4573	33.52	8.91028	17.068	23.9982	20.1268	33.7357	33.595	18.5664	7.82564	13.6872	18.6427	24.1931	36.7577	14.7856	10.023	26.3818	14.6704	35.7652	47.7879	-0.0224981	0.999893	0.0672592	0.948159	0.0439058	0.933002	0.00834295	0.999938	0.327302	0.981189	0.438254	0.381855	-0.0591871	0.794216	-0.239883	0.114038	-0.180696	0.236406	-0.152585	0.335487	-0.30877	0.0251991	-0.156185	0.278665	-0.319325	0.532567	-1.28213	4.26658e-05	-0.962809	0.00224613	-0.623414	0.10738	-1.70924	2.34795e-09	-1.08582	9.06717e-05
g01859	S-adenosylmethionine synthase 1	scaffold_3	760993	763067	2074	+	AT1G02500	SAM1	S-adenosylmethionine synthetase 1	SAMS	4683.62	3844.97	3656.92	4941.04	5606.92	3394.8	7209.22	8965.98	7871.96	6859.7	7307.65	6556.65	384.485	2628.01	660.897	811.029	707.221	513.154	1277.27	538.424	875.946	1179.78	1140.73	969.504	4867.09	4117.69	4265.2	3368.19	3606.15	3466.06	5071.94	4558.35	5839.02	5381.89	3410.29	3225.04	4315.77	4756.19	7297.71	4694.85	2792.36	3007.73	4537.44	4164.16	5805.07	4785.4	2959.13	2691.14	5114.01	4620.95	5934.54	4913.61	4272.54	4373.54	6447.65	4822.71	6832.26	5155.74	4022.58	3781.21	8235.44	6339.48	9706.83	8717.16	7158.2	8039.13	6992.47	5119.29	8201.12	6061.26	5556.38	6597.43	8251.57	5717.2	9484.19	8388.9	7017.07	8519.33	8317.75	6374.89	8247.39	6782.73	5791.62	6417.69	8514.31	6264.42	9082.85	8407.86	7405.29	9349.07	8004.53	6672.29	8690.61	6188.31	6871.8	8495.52	0.0910447	0.999893	0.147601	0.871798	-0.0991716	0.920682	-0.0649212	0.999938	-0.289577	0.261859	-0.26725	0.295085	-0.133098	0.588867	0.369	0.0426036	0.502098	0.00289266	-0.191275	0.335493	0.559333	0.000681289	0.750608	1.92913e-06	-0.312343	0.0631303	-0.132585	0.449373	0.179758	0.287246	-0.0904572	0.680528	0.0621938	0.757547	0.152651	0.38932
g01860	Two-pore potassium channel 4	scaffold_3	763195	764298	1103	-	AT1G02510	TPK4	Outward rectifying potassium channel protein	NA	0	11.946	0	0	0	0	0	0	0.181718	0	0	0.174115	0	22.1429	0	0	0	0	0	0	0.445115	0	0	0.426494	0	0	0	0	0	0	0	0	0	0	0	0	0	0	0	0	0	0	0	0	0	0	0	0	0	0	0	0	0	0	0	0	0	0	0	0	0	0	0	0	0	1.0957	0	0	0	0	0	0	0	0	0	0	0	0	0	0	0	0	0	1.04984	0	0	0	0	0	0	0	0	0	0	0	0	NA	NA	NA	NA	NA	NA	NA	NA	NA	NA	-0.19802	NA	NA	NA	NA	NA	NA	NA	NA	NA	NA	NA	NA	NA	0	NA	-0.50468	NA	-0.44238	NA	0	NA	-0.441618	NA	-0.500532	NA
g01861	ABC transporter B family member 11	scaffold_3	767183	772558	5375	+	AT1G02520	ABCB11	P-glycoprotein 11	NA	50.5139	41.8345	49.8978	59.6213	120.931	62.7018	769.594	2354.94	3006.86	689.569	2032.62	2616.97	10.4434	22.4312	13.5014	15.4432	98.3893	16.4135	368.718	287.892	475.17	211.583	535.154	851.016	32.7146	52.7459	86.1898	20.3335	53.368	28.8421	78.0864	53.8763	34.6529	206.457	76.9401	35.6518	44.137	61.3627	49.9232	45.2582	49.3919	38.462	43.7564	46.2794	275.466	112.691	80.6662	60.7677	55.9093	52.621	47.7332	36.81	62.544	60.8846	56.4923	78.7033	21.9427	80.9072	53.9739	63.4303	448.909	683.696	2140.13	2544.1	2445.48	2648.3	788.036	901.263	1247.27	2021.66	2612.48	2727.76	586.805	727.158	1913.55	2623.91	3666.87	3073.37	687.205	734.989	2683.8	2603.36	3651.39	3446.64	1482.03	691.591	2589.62	2313.03	3481.61	2819.84	779.938	282.648	1800.56	1921.82	1837.03	1533.11	0.254549	0.999893	1.35606	0.211186	0.333538	0.681674	-0.148993	0.999938	-0.20755	0.940952	-0.205918	0.823129	0.067129	0.944019	0.027219	0.979828	-0.03991	0.95868	-1.03692	0.0296519	-0.0555395	0.938895	0.981378	0.0305423	-1.61208	4.90769e-09	-1.97275	8.19473e-14	-0.360673	0.286829	-1.5562	1.975e-08	-1.92086	3.77226e-13	-0.364668	0.289632
g01862	ABC transporter B family member 11	scaffold_3	773303	778613	5310	+	NA	NA	NA	NA	1.22744	13.2108	82.0332	1.6934	23.283	88.595	13.9093	50.0972	117.637	17.2922	42.2743	125.664	0.748759	12.4248	31.579	1.30155	13.5786	32.8185	7.41664	30.6516	43.5342	14.2753	31.9694	49.2286	1.05531	1.17213	31.1241	3.58827	95.8446	48.9061	3.67465	1.0564	46.2039	14.0129	108.366	67.4493	1.37928	2.31558	29.4191	15.7018	117.162	58.2425	0	1.96934	32.1096	15.8376	122.645	61.4911	0	1.38476	16.4897	8.41371	109.452	52.5821	2.51077	0.948233	23.0976	9.29967	117.113	47.3361	10.494	9.75442	79.6766	14.0042	123.4	78.8902	13.4938	38.3726	41.7147	18.5814	179.483	91.0044	11.7127	21.9196	85.561	37.0178	168.821	74.3726	8.91028	32.0024	99.9927	23.6271	194.476	99.7351	5.46069	24.4551	64.33	19.9743	171.551	92.4194	11.0892	1.0023	57.1606	14.6704	118.675	76.0705	0.516356	0.999893	0.41792	0.887969	0.120622	0.983225	0.315291	0.999938	-0.250562	0.999765	0.0899219	0.989378	-3.89911	5.52798e-07	-6.09774	1.16383e-17	-2.19863	2.35134e-06	-3.78359	2.52875e-08	-5.68643	3.63362e-19	-1.90284	2.75567e-05	-1.83922	0.00483111	-3.07623	5.90237e-08	-1.23702	0.0467632	-1.27579	0.0660828	-2.85901	3.70866e-07	-1.58322	0.00826038
g01863	Invertase/pectin methylesterase inhibitor family protein	scaffold_3	779373	780214	841	+	AT1G02550	AT1G02550	Plant invertase/pectin methylesterase inhibitor superfamily protein	NA	0	817.361	0.156304	0	0	0	0	0	0	0	0	0	0	1514.28	0.382865	0	0	0	0	0	0	0	0	0	0	0	0	0	0	0	0	0	0	0	0	0	0	0	0	0	0	0	0	0	0	0	0	0	0	0	0	0	0	0.922494	0	0	0	0	0	0	0	0	0	0	0	0	0	0	0	0	0	0	0	0	0	0	0	0	0	0	0	0	0	0	0	0	0	0	0	0	0	0	0	0	0	0	NA	NA	NA	NA	-0.709166	NA	NA	NA	NA	NA	NA	NA	0	NA	-0.551527	NA	-0.569279	NA	0	NA	0	NA	0	NA	NA	NA	NA	NA	NA	NA	NA	NA	NA	NA	NA	NA
g01864	ATP-dependent Clp protease proteolytic subunit	scaffold_3	780593	782709	2116	+	AT1G02560	CLPP5	nuclear encoded CLP protease 5	NA	3375.77	2437.17	3202.84	3431.43	3281.03	3307.44	661.895	589.025	578.936	670.521	584.132	573.357	240.528	1525.08	269.882	243.177	327.693	226.251	39.8901	41.504	40.6118	17.0092	39.8394	23.0372	3233.47	3501.15	3579.27	3417.23	3112.77	2949.42	3341.18	3581.19	3433.53	3310.78	3339.85	3375.35	3184.76	3757.02	3191.52	3316.78	3558.51	3356.09	3506.62	3753.55	3086.74	3069.46	3420.9	3472.44	3274.09	3087.33	2892.63	2876.44	2960.09	2911.39	3024.22	3357.69	3871.15	3004.72	2889.13	3082.53	687.938	685.469	649.407	572.306	610.146	607.017	684.134	666.108	584.841	553.107	571.687	551.566	602.031	715.722	584.835	620.593	613.417	596.028	699.457	676.318	645.286	570.551	614.187	587.912	649.822	639.746	577.601	528.654	525.65	538.763	651.489	679.557	628.767	547.982	581.185	563.702	0.0390206	0.999893	0.0346377	0.978705	0.0563585	0.901247	0.0231572	0.999938	-0.0128076	0.999765	-0.0190397	0.989891	0.0561471	0.660328	0.0881244	0.406488	0.0319774	0.783988	0.0572978	0.594478	0.070748	0.488448	0.0134502	0.905732	0.169159	0.0176385	0.190369	0.00325236	0.0212101	0.826377	0.207405	0.00158878	0.226214	0.000236264	0.0188095	0.846523
g01865	BnaA10g01210D protein	scaffold_3	783543	784547	1004	+	AT1G02570	AT1G02570	transmembrane protein	NA	0.235504	1.11959	1.62212	0.514117	1.61512	1.94245	95.1324	122.086	76.7055	59.44	80.5914	69.9831	0.576864	1.5733	0.816505	0.871164	1.64544	2.03167	48.2133	46.7095	25.4999	40.0821	52.2341	42.1615	0	0	2.39416	1.19609	2.17829	1.254	0	2.11279	0	2.80258	4.33465	0	0	0	0	0.923637	1.14865	1.09891	0	0.984668	4.22494	1.82742	0.823124	4.34055	0	1.38476	4.33938	0	2.93175	0.922494	0	0	0	0.929967	2.03675	0	86.2838	24.8294	87.3872	66.2866	52.8859	71.2204	24.9635	9.83912	22.526	26.6334	105.411	89.4218	148.751	71.4769	128.845	190.533	85.9833	94.2751	109.151	84.2731	82.6606	137.387	49.6113	122.832	149.623	89.9948	157.403	101.203	45.0871	113.424	90.5615	40.0919	144.001	72.489	13.0055	41.9363	0.549486	0.999893	0.167061	NA	0.276456	NA	-0.671244	0.999938	-0.597731	0.906509	-0.139773	0.986634	-2.02868	0.290295	-2.1328	0.233134	-0.10412	0.961304	-1.69376	0.330817	-1.90057	0.25228	-0.206818	0.900121	-0.358466	0.70182	0.301091	0.700365	0.659557	0.343208	-0.436498	0.608896	-0.236536	0.775633	0.199962	0.821652
g01866	BnaA10g01210D protein	scaffold_3	785403	786418	1015	+	AT1G02575	AT1G02575	transmembrane protein	NA	0	0.33885	0.342437	0	0.138762	0.643933	55.2169	60.5386	48.3152	35.8752	25.4222	20.13	0	0.666193	0.533512	0	0.339897	1.1636	30.9989	18.4219	19.2599	29.4716	14.986	14.9616	0	0	0	0	0	0	0	0	0	0	0	0.963561	0	0	0	0	0	1.09891	0	0	0.844989	0	0	0	0	0	0	0	0	0.922494	0	0	0	0	0	2.84016	57.1339	18.6221	31.6993	70.9547	34.2779	43.8279	12.8191	1.96782	11.6801	7.43256	12.3454	42.7325	91.3588	25.7317	67.4422	84.9233	53.4774	83.8001	80.1925	46.9369	21.3318	47.2542	9.92225	35.6947	89.5553	48.9102	57.4864	50.6017	29.6915	46.2097	54.5217	20.0459	31.878	33.6556	8.12846	12.6784	NA	NA	0.293265	NA	0.707595	NA	-0.615875	0.999938	-1.25524	0.141612	-1.26649	0.14715	0	NA	-1.03242	NA	-1.05017	NA	-0.277581	NA	-1.74835	NA	-1.47077	NA	-0.135081	0.910718	0.182603	0.837723	0.317684	0.704902	0.497091	0.57838	0.826038	0.253348	0.328946	0.711331
g01867	MEDEA	scaffold_3	788063	792485	4422	+	AT1G02580	MEA	SET domain-containing protein	NA	7.13096	8.90187	25.7729	6.56711	2.16302	23.6719	5.47076	3.07127	40.9345	5.17875	1.99584	62.3638	3.44677	10.9729	10.7106	3.09374	2.63275	8.66278	4.26101	2.60393	36.8705	3.80099	2.04335	57.4123	4.22124	7.03278	3.59124	4.78436	37.0309	38.8741	6.43064	7.39478	0.962581	7.47355	36.8445	21.1983	5.51712	8.10451	1.78297	0.923637	13.7838	21.9783	11.1935	4.92334	1.68998	1.82742	11.5237	20.2559	4.23556	13.1552	7.81089	5.25857	24.4312	15.6824	7.5323	1.89647	1.15488	0	28.5145	21.7746	4.66399	0.886765	0	3.73446	107.73	17.5312	4.04813	0	1.66859	5.57442	164.289	19.7836	12.8839	3.8121	3.0198	7.62132	57.6717	12.57	8.91028	7.46724	0	2.62523	90.2925	11.5483	7.64497	2.93461	1.36872	2.66324	36.2896	14.7031	1.84819	9.02067	2.19849	0	58.5249	32.1837	-0.140066	0.999893	-0.880376	NA	-0.11905	0.991159	-0.0650049	0.999938	-0.547187	0.999765	0.602741	0.847141	0.843046	0.267361	-1.80629	0.000371065	-2.64933	5.85037e-07	1.57436	0.0244624	-1.83348	0.000273428	-3.40784	2.84198e-09	0.818691	0.556356	-2.92928	0.000490048	-3.74797	1.42156e-05	1.27152	0.301548	-3.6028	9.05852e-06	-4.87432	1.10846e-08
g01868	E3 ubiquitin-protein ligase MARCH7	scaffold_3	793179	796918	3739	-	AT1G02610	AT1G02610	RING/FYVE/PHD zinc finger superfamily protein	NA	20.9283	429.024	31.5902	25.0736	25.1472	57.9004	17.0354	17.9591	56.0791	19.8945	14.3253	55.7592	15.4721	763.821	24.4852	12.6797	19.6409	53.0931	6.36978	13.5066	20.0982	8.9203	11.7861	17.7352	32.7146	44.5409	32.3212	13.157	14.1589	25.0801	42.2585	24.2971	62.5678	25.2232	31.4262	16.3805	22.0685	11.5779	34.768	12.0073	44.7973	71.4295	19.3342	38.402	26.1947	20.1016	129.23	120.089	6.77689	6.92381	5.20726	1.05171	3.909	26.7523	10.0431	16.12	10.3939	7.43974	16.294	30.2951	13.992	15.9618	17.9915	8.40253	82.2669	30.6795	20.9153	18.6943	23.3603	5.57442	77.8709	64.0988	10.5414	28.5908	42.2772	6.53256	49.2831	58.6601	31.186	12.801	5.33294	6.12555	61.518	62.9906	19.6585	13.6949	23.2683	9.32136	40.6884	76.6661	28.647	8.01837	34.0765	12.0815	39.0166	31.2084	0.29401	0.999893	0.625276	0.850605	0.891184	0.691279	0.224249	0.999938	-0.327165	0.999765	-0.0174708	0.999097	0.331744	0.801853	-0.586612	0.573978	-0.918356	0.307899	-0.0111275	0.99577	-1.19246	0.154202	-1.18133	0.137377	-0.0714668	0.950937	-1.71957	0.000567066	-1.64811	0.00107864	0.485264	0.503435	-1.48443	0.00305105	-1.9697	6.34461e-05
g01869	ADP-ribosylation factor family protein	scaffold_3	800173	801648	1475	+	NA	NA	NA	NA	1444.29	1001.48	1079.58	1722.42	1480.31	1159.45	1315.27	1352.58	1349.99	1422.49	1466.99	1299.93	613.781	679.063	463.58	618.415	281.523	435.852	210.343	159.319	146.408	227.104	204.882	151.689	1674.78	1919.95	1307.21	1405.41	756.954	1099.76	1874.07	2320.91	1677.78	1770.3	909.193	1209.27	1675.83	2009.92	1677.78	1640.38	1417.43	1743.98	2006.69	2243.07	1383.25	1766.51	1482.45	1791.2	594.672	722.846	1096.13	801.406	518.92	820.097	961.624	927.371	1150.26	1180.13	634.448	842.582	1378.21	1436.56	1444.46	1584.34	1288.85	1462.76	1603.06	1747.43	1499.23	1861.24	1047.46	1346.07	1376.24	1596.32	1332.74	1330.46	1328.55	1584.87	1408.94	1507.31	1507.89	1343.24	1285.92	1526.47	1039.72	1085.81	1088.13	1335.62	1175.56	1300.17	1120.93	1223.8	1242.14	1416.99	1331.44	1332.21	0.269001	0.999893	0.169585	0.8682	0.113713	0.987037	0.119287	0.999938	0.122512	0.972199	-0.0584896	0.945465	0.116392	0.856091	0.43529	0.323735	0.318897	0.467003	0.210878	0.656373	0.588896	0.132955	0.378017	0.33844	-0.0372032	0.887865	-0.0407786	0.840588	-0.00357537	0.99569	-0.043347	0.858084	0.130262	0.445661	0.173609	0.296417
g01870	Unknown protein	scaffold_3	802161	805228	3067	-	NA	NA	NA	NA	0.471007	0	0	0	0.138762	0	0.680523	0.222834	0	1.37982	0.102035	0	1.15373	0	0	0	0.339897	0	1.1898	0.54583	0	1.97242	0.249933	0	0	0	0	0	0	0	0	0	0	0	0	0	0	0	0	0	0	0	0	0	0.844989	0	0	0	0	2.76953	0	0	0	0	0	0	0	0	0	0	0	0	0	0	0	0	0	0.983912	0	0.61938	0	0	1.17127	0	0	0	0	0	1.11379	5.33374	0	0	0	0	0	2.93461	0	1.33162	0	0	0.924097	0	0	0	0	0	-1.46944	0.999893	0.293265	NA	NA	NA	0.992342	0.999938	-0.252418	NA	NA	NA	1.46886	NA	1.38048	NA	0	NA	-0.277599	NA	0	NA	0.435872	NA	1.30309	NA	1.82249	NA	0.519409	NA	2.56623	NA	3.02748	NA	0.461256	NA
g01871	Equilibrative nucleoside transporter	scaffold_3	807012	808438	1426	-	AT1G02630	AT1G02630	Nucleoside transporter family protein	NA	1.28016	27.226	3.87899	2.91778	0.733632	2.23846	0	0.285099	0	0.375712	0	0.164626	1.55373	50.0162	2.34145	2.25866	1.1166	1.83145	0	0.698348	0	0.596536	0	0.40325	4.22124	1.17213	1.19708	0	6.53486	1.254	5.51198	1.0564	2.88774	0.934193	0	2.89068	0	0	0	0	3.44595	1.09891	5.08796	3.93867	0	0.60914	2.46937	0	0.847111	1.38476	1.73575	0	5.8635	4.61247	0	1.89647	0	0	4.0735	3.78689	0	0	1.71347	0	0	0	1.34938	0	0	0	0	0	0	0	0	0	0	0	0	0	0	0	0.992225	0	0	0	0	0	0	0	0.924097	0	0	0	0	0	1.18305	0.999893	0.573761	NA	-0.819731	NA	1.17829	0.999938	-1.2142	NA	0.282873	NA	1.38684	0.466124	-1.55327	0.219921	-2.94011	0.0302906	2.01704	0.121553	0.446134	0.73982	-1.57091	0.217207	-1.02408	NA	0	NA	1.0003	NA	1.35874	NA	0.858212	NA	-0.500532	NA
g01872	Beta-xylosidase 2	scaffold_3	810063	813707	3644	+	AT1G02640	BXL2	beta-xylosidase 2	NA	172.091	89.8879	132.719	151.162	100.362	116.329	354.077	380.175	247.949	354.679	391.679	270.279	42.8253	44.246	20.5432	70.5557	63.5292	33.9518	110.272	95.9078	80.6075	114.652	80.2005	71.9893	236.39	213.328	118.511	124.393	127.43	100.32	211.293	211.279	208.88	137.326	62.8525	117.554	151.721	149.355	94.4976	119.149	155.068	143.958	107.865	216.627	29.5746	75.5334	124.292	143.238	127.914	144.015	121.503	90.4474	137.792	116.234	50.2153	109.995	58.8988	94.8567	151.738	88.9918	490.885	181.787	273.299	337.035	171.389	210.374	354.211	186.943	500.577	419.32	206.073	222.367	409.943	275.424	418.746	547.646	265.29	398.051	407.645	301.89	275.98	458.541	398.875	313.903	397.538	371.718	333.968	368.859	199.043	251.003	532.28	360.827	358.353	354.678	244.667	249.667	-0.168482	0.999893	-0.147249	0.977909	-0.17674	0.878919	0.0108286	0.999938	0.0517317	0.999765	0.118944	0.953588	0.612884	0.178148	0.388329	0.414236	-0.224555	0.645081	0.587755	0.164225	0.398173	0.365932	-0.189582	0.677926	-0.100877	0.83909	0.507354	0.090963	0.608231	0.0389736	-0.144392	0.739837	0.391404	0.214391	0.535796	0.0768384
g01873	DNAJ heat shock N-terminal domain-containing protein	scaffold_3	814523	816445	1922	+	AT1G02650	AT1G02650	Tetratricopeptide repeat (TPR)-like superfamily protein	NA	10.1331	21.9862	21.3099	15.3686	13.269	22.279	22.0151	22.9347	30.9559	28.816	36.3844	27.9788	4.05328	17.0186	6.97718	9.38003	4.31727	5.0259	10.3308	7.99952	9.79416	29.2715	13.5807	13.6837	14.7743	8.20491	13.1679	11.9609	20.6937	21.3181	28.4786	12.6768	16.3639	20.5523	16.2549	23.1255	13.7928	4.63115	22.2872	20.32	31.0135	18.6816	20.3518	2.954	8.44989	12.1828	28.8093	23.1496	11.8596	6.92381	8.67877	5.25857	23.454	10.1474	20.0861	7.58586	10.3939	12.0896	24.441	16.0943	16.324	18.6221	19.705	25.2076	29.381	44.9236	33.7344	16.7265	60.9035	45.2148	44.6333	22.1576	38.6518	12.3893	14.0924	26.1302	15.7286	31.425	20.0481	9.60073	23.9982	31.5028	30.759	43.0436	30.5799	15.6513	16.4247	35.9538	27.4922	37.8079	85.941	8.01837	27.4811	31.0667	14.6312	13.6537	0.620221	0.999893	-0.042254	0.99903	0.0921687	0.992598	0.403824	0.999938	0.694295	0.502887	-0.158415	0.970755	-0.462568	0.472437	-1.06378	0.0290888	-0.60121	0.229802	0.202635	0.740385	-0.524841	0.288262	-0.727476	0.103212	-0.0591355	0.96045	-0.504197	0.412308	-0.445062	0.488923	-0.337846	0.653467	0.0568435	0.946907	0.394689	0.546452
g01874	Triacylglycerol lipase%2C putative	scaffold_3	819868	824868	5000	-	AT1G02660	AT1G02660	alpha/beta-Hydrolases superfamily protein	NA	31.4041	86.1382	24.1617	37.4572	73.2167	40.2484	51.8238	65.8563	50.0396	53.8911	76.8955	49.8889	26.508	84.6602	7.80562	20.3752	42.7338	25.9254	14.9869	25.5767	20.5619	10.0418	20.5573	12.0413	17.9403	25.7869	35.9124	52.628	21.7829	17.556	45.9332	65.4966	72.1936	156.01	45.5139	26.0161	22.0685	83.3607	37.4424	55.4182	24.1216	37.3631	20.3518	54.1567	63.3742	62.1323	38.6868	88.2579	9.31822	28.3876	22.5648	37.8617	15.636	25.8298	23.8523	15.1717	25.4073	63.2378	21.3859	18.9344	44.3079	41.678	39.4099	63.4858	32.3191	63.5505	41.156	45.2599	53.3949	97.2427	65.5256	58.5594	60.9059	60.9936	45.297	101.255	29.3601	61.8026	57.9168	62.9381	59.9956	75.2567	44.6501	50.3925	31.672	72.3872	53.3802	91.8819	35.19	79.8168	66.535	52.1194	72.55	106.145	30.8881	51.6889	0.275978	0.999893	0.871367	0.274113	0.755401	0.452051	0.0546428	0.999938	0.239187	0.999765	-0.0103404	0.999097	-0.376887	0.63333	0.386341	0.597708	0.763228	0.202406	-0.975312	0.0828097	-0.0911624	0.908081	0.884149	0.0966531	-0.332091	0.449928	0.0487272	0.9199	0.380818	0.300827	-0.520805	0.161101	0.108725	0.809333	0.62953	0.0583049
g01875	Transcription initiation factor TFIID subunit 13	scaffold_3	826213	827689	1476	+	AT1G02680	TAF13	TBP-associated factor 13	NA	225.071	156.494	298.713	240.402	217.307	293.95	210.145	206.856	401.671	222.493	229.104	367.64	22.5796	99.4895	55.1574	28.5218	36.2365	52.1298	46.6899	40.0937	50.6733	35.4085	39.8739	89.1563	241.666	227.393	246.599	175.825	282.088	245.785	229.666	215.505	197.329	221.404	242.741	221.619	204.133	257.029	229.112	213.36	392.838	305.498	277.802	268.814	194.347	205.889	358.059	311.073	193.141	213.253	193.537	179.843	277.539	253.686	241.034	207.663	288.72	201.803	327.917	279.283	188.892	300.613	264.732	201.661	418.19	355.006	254.357	271.56	261.969	218.022	280.145	287.258	209.657	205.853	228.498	150.249	458.228	388.623	202.709	181.347	271.98	161.889	382.999	362.196	198.769	160.426	220.364	175.774	459.669	342.372	241.189	195.448	255.024	216.604	534.853	380.353	0.110854	0.999893	0.0745638	0.948127	-0.010541	0.999772	0.0876872	0.999938	0.147721	0.999765	-0.130279	0.881614	0.108396	0.638469	-0.395727	0.0120566	-0.504123	0.000755039	0.141651	0.441987	-0.275657	0.0848943	-0.417308	0.00440137	0.0257168	0.952978	-0.936127	2.27735e-07	-0.961844	9.98088e-08	-0.0359101	0.919279	-0.724597	9.02035e-05	-0.688687	0.000231619
g01876	Transcription initiation factor TFIID subunit 13	scaffold_3	828243	832067	3824	+	NA	NA	NA	NA	4.92077	1.0158	2.72943	9.08522	2.70564	4.74611	35.9278	14.2556	67.2055	35.2306	16.9261	81.2723	5.56794	1.06196	1.86793	8.53001	3.76693	3.91305	16.3667	14.5006	27.4773	16.6583	17.6082	17.2362	2.11062	14.0656	2.39416	1.19609	3.26743	1.254	1.83733	7.39478	2.88774	0	10.8366	1.92712	1.37928	0	0	0	4.59459	1.09891	6.10555	11.816	10.1399	2.43656	8.23124	2.17028	2.54133	9.00096	0.867877	0	4.88625	0.922494	2.51077	24.654	0	0.929967	3.05512	1.89344	17.49	38.1309	11.1376	1.86723	69.5351	115.048	39.1319	32.4691	17.5202	4.95504	85.4681	83.091	43.3369	51.4634	27.1782	4.35504	49.2831	65.9926	21.1619	66.1384	51.9962	10.5009	65.4869	86.0872	14.1978	51.8449	36.9555	3.99487	32.9906	72.4652	19.406	35.0804	13.1909	4.31482	60.9634	111.18	0.892928	0.999893	1.95773	NA	0.796431	NA	-0.0282099	0.999938	0.245974	0.999765	0.269613	0.821117	2.82112	0.045648	0.874406	0.525062	-1.94671	0.178488	1.70442	0.12124	0.965235	0.398532	-0.739186	0.527941	1.35815	0.0574193	-0.902308	0.170712	-2.26046	0.000154071	1.09614	0.131854	-1.20593	0.0548224	-2.30207	8.41051e-05
g01877	At5g38700	scaffold_3	832130	832918	788	-	AT5G38700	AT5G38700	cotton fiber protein	NA	2.5032	1.161	0.352282	1.71133	2.47101	0	5.82272	17.2864	4.78592	11.8219	24.8562	6.31431	2.61717	1.02721	0.550919	0.846985	2.50918	0	3.42501	15.2792	3.49886	5.13376	22.9968	3.8978	0	0	1.19708	0	0	0	0.918664	3.16919	3.85032	0.934193	0	0	2.75856	6.94673	2.67446	0.923637	1.14865	0	2.03518	0.984668	6.75991	0.60914	0	0	1.69422	3.46191	0.867877	0	0	0.922494	1.25538	1.89647	0	2.7899	0	0	6.99598	9.75442	29.9858	2.80084	11.7524	2.1914	6.74688	18.6943	24.1945	4.33566	8.54681	7.91343	3.5138	2.85908	32.2112	3.26628	4.19431	3.1425	8.91028	18.1347	59.9956	7.8757	11.9067	2.09969	2.18428	9.78205	31.4806	3.99487	4.39874	3.15066	11.0892	8.01837	46.1682	7.76668	5.68992	1.95053	-0.536419	0.999893	1.36172	NA	-1.19006	NA	0.998601	0.999938	0.518208	0.999765	0.387347	NA	1.34283	0.419756	2.68284	0.0896265	1.34001	0.468378	-0.550996	0.722136	3.33689	0.0251991	3.88788	0.00475855	-1.55609	0.0964461	0.284066	0.810139	1.84016	0.0278039	-1.05703	0.260479	0.900725	0.327033	1.95776	0.0137567
g01878	Unknown protein	scaffold_3	836673	837508	835	+	AT5G61710	AT5G61710	cotton fiber protein	NA	4.05939	0.972755	3.78342	5.43958	1.98673	2.73931	6.85255	8.38472	10.1087	9.46306	7.09633	6.77041	4.54524	1.15779	1.4542	3.99826	1.60651	1.63222	6.71645	5.80905	5.43356	8.44273	5.92791	5.16765	2.11062	3.51639	2.39416	0	1.08914	3.76201	2.75599	8.45118	2.88774	0	2.16733	3.85424	0	11.5779	2.67446	0.923637	4.59459	3.29674	3.05277	8.86201	1.68998	1.82742	0.823124	3.61713	0	6.92381	1.73575	0	4.88625	4.61247	0	9.48233	4.61951	0.929967	1.01837	4.73361	0	8.86765	5.14042	1.86723	15.6699	13.1484	4.04813	24.5978	9.17724	2.47752	3.79858	16.6182	3.5138	13.3424	16.1056	5.4438	6.29146	11.5225	2.22757	11.7342	17.3321	0.875078	3.9689	6.29906	0	15.6513	15.056	6.65811	13.1962	1.05022	2.77229	12.0276	8.79394	4.31482	2.43854	7.8021	0.436373	0.999893	0.571659	NA	-0.455054	NA	0.452312	0.999938	-0.260617	0.999765	-0.571806	NA	1.62495	0.175207	0.127117	0.932483	-1.49783	0.180059	1.50176	0.130181	1.0165	0.305608	-0.485261	0.66654	-0.250447	0.877495	-0.538402	0.631985	-0.287955	0.818818	0.450008	0.738409	0.475705	0.680763	0.0256967	0.991399
g01879	BnaC05g01380D protein	scaffold_3	837803	838456	653	+	NA	NA	NA	NA	0	0	0.212504	0	0	0.172423	0	0	0.174013	0	0	0	0	0	0.520527	0	0	0.42235	0	0	0.426244	0	0	0	0	0	0	0	0	1.254	0	0	0	0	0	0	0	0	0	0	0	0	0	0	0	0	0	0	0	0	0	0	0	0	0	0	0	0	1.01837	0	0	0	0	0	0	0	0	0	0	0	0	0	0	0	0	0	1.04858	0	0	0	0	0	0	0	0	0	0	0	0	0	0	0	0	0	0	0	NA	NA	NA	NA	-0.228274	NA	NA	NA	NA	NA	-0.678912	NA	0	NA	-0.551527	NA	-0.569279	NA	0	NA	-0.322633	NA	-0.525912	NA	0	NA	-0.50468	NA	-0.44238	NA	0	NA	0	NA	0	NA
g01880	Unknown protein	scaffold_3	838500	838988	488	-	NA	NA	NA	NA	1.42735	48.9591	0.675685	0.907203	0.348484	0.553801	1.12794	2.32562	0.699343	1.33417	1.60328	1.12403	1.3634	87.8717	0.825299	0.924005	0.544325	0.638964	1.11504	2.55375	0.877875	1.49324	1.47574	1.46019	3.16593	2.34426	4.78832	2.39218	1.08914	0	0.918664	0	0	0	0	0	0	2.31558	0	0	0	0	1.01759	0.984668	0	0	0.823124	1.44685	0	0.692381	0	2.10343	1.9545	0.922494	2.51077	0	1.15488	0.929967	1.01837	0	0	0.886765	0	0	0.979368	2.1914	0	2.95173	1.66859	0.61938	0.949646	0	0	2.85908	2.0132	6.53256	0	0	0	2.1335	1.33324	1.75016	3.9689	1.04984	1.09214	1.95641	1.36872	3.99487	0	1.05022	0	3.00689	0	4.31482	0.812846	0	-0.670196	0.999893	-2.24128	NA	-0.256266	NA	0.193101	0.999938	-0.488385	0.999765	0.651676	NA	-0.0741194	0.98492	1.01326	0.626175	1.08738	0.560783	1.45244	0.467744	0.59453	0.781731	-0.857906	0.674217	-0.961055	0.632942	0.729677	0.716304	1.69073	0.312878	-0.306199	0.894856	0.250843	0.907176	0.557043	0.772487
g01881	Importin subunit alpha-6	scaffold_3	840593	843507	2914	+	AT1G02690	IMPA-6	importin alpha isoform 6	NA	184.968	172.612	149.636	198.883	226.869	150.127	442.022	376.559	323.956	402.364	375.195	319.246	20.4417	50.0162	26.6611	25.6902	19.2211	30.821	56.2584	29.9298	68.9126	52.1431	46.493	49.4143	204.73	167.615	165.197	215.296	135.054	155.496	237.015	177.475	258.934	238.219	131.123	151.279	188.961	150.512	200.584	180.109	106.824	139.562	196.395	199.888	223.922	199.189	102.891	142.515	193.988	191.79	194.404	206.136	159.292	184.499	165.711	215.249	220.582	226.912	187.381	173.25	507.209	422.987	423.228	366.911	283.037	364.867	408.186	365.031	388.781	322.078	261.153	324.451	425.17	362.15	342.244	398.486	230.687	321.583	437.718	324.291	363.973	452.415	281.792	352.747	501.291	438.236	373.661	354.212	317.809	436.892	444.491	454.04	393.529	346.049	307.256	406.685	0.120026	0.999893	0.230252	0.289206	0.00895798	0.999772	-0.128064	0.999938	-0.00272276	0.999765	-0.0253662	0.999097	-0.0791062	0.73296	0.316285	0.049116	0.395391	0.0082997	-0.192745	0.234788	0.431239	0.00279162	0.623984	3.52759e-06	0.23225	0.209605	0.442124	0.00255923	0.209874	0.213082	0.103774	0.626941	0.332393	0.029293	0.228619	0.170962
g01882	BnaC05g01390D protein	scaffold_3	844163	847190	3027	+	AT1G02700	AT1G02700	GATA transcription factor-like protein	NA	165.892	96.6425	244.377	175.57	89.026	267.343	27.0864	15.6456	379.082	30.0246	23.2079	394.197	89.1256	34.0509	46.352	83.2711	33.8365	43.5302	13.6658	5.47689	28.3081	12.1436	7.09493	41.0168	140.356	118.385	69.4307	136.354	229.809	264.595	134.125	129.937	64.4929	80.3406	206.98	267.87	73.1018	133.146	65.0785	139.469	195.27	285.718	117.023	138.838	59.9942	107.818	292.209	295.158	319.361	196.636	64.2229	127.257	177.859	285.973	333.932	197.232	75.0671	147.865	213.859	306.738	24.4859	18.6221	21.4184	15.8714	382.933	373.633	22.2647	22.63	26.6974	19.2008	458.679	377.471	17.569	20.9666	15.099	7.62132	403.702	341.485	26.7308	19.2015	25.3315	16.6265	410.781	405.24	53.5148	27.3897	21.8996	11.9846	421.18	363.376	41.5844	49.1125	35.1758	17.2593	390.166	342.317	0.0917027	0.999893	-0.167375	0.948817	0.139839	0.868059	0.158294	0.999938	0.555771	0.749157	0.05174	0.944941	0.712411	0.0731061	-0.546976	0.168448	-1.25939	0.000179308	0.968391	0.00630407	-0.593761	0.106847	-1.56215	1.28152e-06	0.77827	0.0249725	-3.82089	1.34994e-66	-4.59916	6.73946e-79	0.390991	0.273337	-3.71925	1.00807e-66	-4.11024	7.15357e-77
g01883	Hexosyltransferase	scaffold_3	849483	851732	2249	+	AT1G02720	GATL5	galacturonosyltransferase 5	NA	126.212	132.71	140.248	124.146	86.4258	147.517	167.377	143.884	123.805	165.714	130.687	145.074	17.2757	64.6997	16.4037	30.7574	20.6961	5.74613	44.0946	15.4474	15.6631	38.0448	25.3907	27.3857	120.305	120.729	142.453	96.8833	145.945	150.48	129.532	160.572	115.51	88.7484	145.211	146.461	136.549	148.197	74.8849	87.7455	152.77	128.573	151.621	121.114	61.6842	81.0156	153.101	140.345	95.7236	128.091	100.674	93.6025	136.815	110.699	75.323	106.202	105.094	68.8176	138.499	149.582	181.896	184.447	135.364	154.98	117.524	97.5171	181.491	162.345	166.859	135.644	131.051	142.442	214.342	165.826	120.792	164.403	120.586	136.175	189.343	152.545	101.326	154.014	122.044	129.131	83.0025	178.033	140.978	146.478	136.361	138.629	102.575	214.491	124.214	107.87	152.815	201.879	-0.00264778	0.999893	-0.197386	0.833099	0.0883185	0.876694	-0.0103391	0.999938	-0.125122	0.999765	0.226549	0.627448	0.332761	0.136834	-0.140549	0.575077	-0.47331	0.0142481	0.526419	0.00640239	-0.226558	0.278999	-0.752976	1.8381e-05	0.223882	0.444594	0.431957	0.0511925	0.208075	0.419265	0.338686	0.180434	0.188761	0.456346	-0.149925	0.587723
g01884	Cellulose synthase-like protein D5	scaffold_3	854772	858828	4056	-	AT1G02730	CSLD5	cellulose synthase-like D5	NA	469.794	285.351	398.967	404.712	199.266	264.776	671.716	475.922	374.745	526.724	413.26	353.766	90.1761	58.8133	50.8355	156.965	82.6722	37.0489	208.186	147.114	108.178	148.512	139.131	78.2237	593.085	419.623	260.964	328.925	419.32	334.819	634.797	515.522	336.903	229.812	214.565	258.234	564.126	368.176	200.584	254.924	330.811	408.796	429.423	377.128	112.384	130.356	236.237	271.284	448.122	397.427	286.399	375.462	455.398	398.517	205.883	265.505	161.683	229.702	321.806	265.082	895.486	538.266	403.523	472.409	250.718	289.264	580.232	284.35	416.313	509.131	274.448	374.305	862.052	376.445	404.653	766.487	400.556	513.276	676.068	420.299	269.314	641.432	344.302	427.286	784.155	579.097	380.505	426.119	315.61	491.503	610.828	612.403	313.284	346.912	260.924	461.299	-0.198028	0.999893	-0.511322	0.434115	-0.583676	0.000618744	-0.343629	0.999938	-0.196607	0.999765	-0.087281	0.973218	0.708983	0.0141432	0.248206	0.473956	-0.460777	0.115944	1.01905	0.000119021	0.632752	0.0213767	-0.386295	0.174506	0.499027	0.157446	0.835165	0.0037083	0.336138	0.321999	0.349333	0.349136	0.572107	0.061157	0.222774	0.551071
g01885	Chromatin modification-related protein EAF3	scaffold_3	859552	862178	2626	-	AT1G02740	AT1G02740	MRG family protein	NA	146.144	213.6	144.62	160.758	260.263	152.92	84.8721	114.672	75.7646	92.8194	142.778	98.1205	33.8973	58.7409	15.9573	22.2497	42.5051	5.8943	10.2053	28.4507	14.9144	13.2553	18.2132	15.2424	156.186	141.828	210.686	212.904	128.519	171.798	172.709	171.136	327.277	259.706	140.876	151.279	169.651	184.088	322.718	229.986	145.878	137.364	167.903	158.531	289.831	261.93	158.863	151.919	85.5582	131.552	254.288	167.223	132.906	134.684	116.751	176.371	227.511	203.663	151.738	150.529	86.2838	85.1294	129.367	84.0253	89.1225	78.8902	93.7817	101.343	161.853	131.309	113.008	98.9179	99.5577	68.6178	163.069	91.4559	68.1575	64.9451	99.1269	75.7391	163.988	115.51	93.2692	75.5887	80.8182	89.9948	109.498	110.525	58.2834	97.6705	80.3965	111.255	151.695	138.937	93.4773	119.957	0.159952	0.999893	0.164192	0.836084	0.0971452	0.827101	0.137397	0.999938	0.316734	0.703973	0.368242	0.349743	-0.699425	7.11816e-05	0.0222474	0.945712	0.721673	2.04941e-05	-0.702033	3.43661e-05	0.0924474	0.688725	0.794481	9.51774e-07	-0.436134	0.0340362	0.154691	0.504674	0.590826	0.00128289	-0.615378	0.000647941	-0.0824579	0.738342	0.53292	0.00232512
g01886	Protein DEHYDRATION-INDUCED 19 homolog 2	scaffold_3	862543	864301	1758	+	AT1G02750	AT1G02750	Drought-responsive family protein	NA	142.713	1554.72	143.904	132.763	158.818	143.559	264.051	283.213	267.761	294.414	275.007	210.809	24.5536	2592.02	19.8226	17.2226	23.6631	11.5681	62.1512	46.9989	51.0077	116.535	38.3853	34.4731	136.135	160.582	143.65	147.119	155.747	115.368	110.24	129.937	138.612	184.97	134.374	134.899	118.618	116.937	142.638	153.324	142.432	119.782	125.164	126.037	175.758	162.031	162.979	137.451	175.352	138.476	149.275	188.257	159.292	154.056	156.923	146.976	122.417	173.904	133.407	146.742	188.892	325.443	324.703	289.421	251.698	307.891	292.815	507.698	294.506	289.87	226.016	269.848	226.054	351.666	258.696	204.687	251.658	203.215	182.661	282.688	273.313	200.393	190.507	172.174	267.574	228.9	333.968	287.63	349.7	251.003	328.979	188.432	307.788	296.86	217.03	199.929	-0.0980191	0.999893	0.0538777	0.975701	0.00319305	0.999772	0.163221	0.999938	-0.036433	0.999765	-0.346425	0.317436	-0.119331	0.543869	0.00187452	0.999808	0.121206	0.472774	-0.277926	0.058544	-0.102325	0.552585	0.1756	0.221839	-0.0949012	0.810747	-0.0217161	0.953705	0.073185	0.829038	0.101954	0.781456	0.482936	0.0457739	0.380982	0.140143
g01887	Ribosomal protein L19	scaffold_3	866079	867648	1569	-	AT1G02780	emb2386	Ribosomal protein L19e family protein	NA	5266.78	4088.94	5778.96	4796.96	5604.45	5988.06	6711.24	6803.38	6069.44	6172.07	5991.27	5596.05	546.414	2560.11	361.754	931.23	541.739	701.602	1672.42	992.723	507.672	620.514	614.284	513.327	5055.99	4565.45	4650.66	4918.32	5430.47	5749.6	4531.77	3692.11	5205.64	5414.58	5751	5634.9	5256.44	5023.64	5957.8	5497.49	5155.14	5791.28	4730.78	4159.24	5403.7	5393.94	4802.11	6002.98	6094.97	5244.79	5392.12	5942.18	5650.46	6236.06	6261.85	5350.88	6635.93	5718.37	6724.33	6530.48	9565.84	7882.45	8222.96	7775.14	6338.47	6960.97	5713.26	5826.72	6007.76	5909.51	4997.99	5283.01	6375.21	5307.4	5726.55	6772.09	5770.32	6149.88	6179.28	5896.98	5998.23	7180.02	5173.46	6077.54	5756.66	5473.06	6426.15	5897.76	5691.98	5689.05	6343	7379.91	5483.02	5625.66	6264.6	6094.42	-0.121101	0.999893	0.0593358	0.919701	0.0600164	0.926512	-0.115331	0.999938	-0.1785	0.805654	-0.120658	0.645043	-0.0506853	0.797464	-0.122518	0.407778	-0.0718327	0.633602	-0.233514	0.0637686	-0.303386	0.0104695	-0.0698721	0.613173	-0.0166168	0.957161	0.141003	0.389293	0.15762	0.335737	0.0444546	0.851236	0.139745	0.39995	0.0952908	0.605973
g01888	Exopolygalacturonase clone GBGE184	scaffold_3	870980	872798	1818	-	AT1G02790	PGA4	polygalacturonase 4	NA	0	2.43971	0	1.18878	0	0	0	0	0	0	0	0	0	5.86087	0	1.52883	0	0	0	0	0	0	0	0	0	0	0	0	0	0	0.918664	3.16919	0	0	0	0	0	0	0.891486	0	0	0	3.05277	0	0	0	0	0	0	0	0	0	0	0	0	0	0	0	0	0	0	0	0	0	0	0	0	0	0	0	0	0	0	0	0	0	0	0	0	0	0	0	0	0	0	0	0	0	0	0	0	0	0	0	0	0	2.6614	0.999893	-0.66852	NA	NA	NA	NA	NA	NA	NA	NA	NA	-0.46314	NA	0	NA	0.392505	NA	2.8619	NA	2.81688	NA	0	NA	NA	NA	NA	NA	NA	NA	NA	NA	NA	NA	NA	NA
g01889	Endoglucanase 1	scaffold_3	874310	877328	3018	-	AT1G02800	CEL2	cellulase 2	NA	31.5857	42.4526	4.58798	22.4806	5.83957	2.46646	11.5587	4.63405	4.8636	15.0863	5.13031	4.73995	13.7041	42.649	3.91211	12.2088	6.24833	2.16138	7.8665	3.87713	2.80787	6.45773	3.6968	3.68081	43.2677	31.6475	2.39416	94.4912	0	7.52402	38.5839	27.4663	0	8.40774	0	1.92712	44.137	20.8402	1.78297	16.6255	0	4.39566	31.5453	19.6934	0	8.52796	0.823124	2.8937	38.12	9.69334	5.20726	67.3097	5.8635	9.22494	10.0431	7.58586	2.30976	15.8094	6.11025	2.84016	11.66	13.3015	3.42695	9.33615	4.89684	0	11.4697	16.7265	5.00577	11.1488	1.89929	1.58269	5.85633	13.3424	1.0066	8.71008	5.24288	8.38001	5.56893	14.9345	1.33324	7.8757	2.97668	11.5483	1.09214	24.4551	0	5.32649	6.59812	4.20088	17.5578	25.0574	2.19849	3.45186	4.87708	5.85158	-0.462586	0.999893	-2.41933	0.324436	-0.896096	NA	0.375439	0.999938	0.177925	0.999765	-0.0576811	NA	0.000889677	1	2.78719	0.00829092	2.7863	0.00721405	1.93745	0.0747825	3.2109	0.00215133	1.27346	0.2767	1.31422	0.141828	1.25621	0.110989	-0.0580139	0.968552	1.49933	0.0625596	1.6882	0.0220118	0.188865	0.870179
g01890	Unknown protein	scaffold_3	880078	881728	1650	-	NA	NA	NA	NA	10.7098	51.0124	21.1359	9.60779	71.5656	20.1934	9.60401	91.0887	19.306	5.07127	97.1131	20.0236	7.69091	39.8648	17.3802	6.78951	31.4815	15.7757	8.46291	27.124	6.72819	6.73524	29.372	9.99605	16.885	11.7213	90.9782	28.7062	23.9611	6.27002	15.6173	5.28199	83.7445	57.92	28.1752	7.70849	22.0685	2.31558	105.195	43.4109	39.0541	4.39566	18.3166	2.954	101.399	30.457	22.2243	10.8514	5.92978	4.84667	89.3913	37.8617	42.0217	8.30244	12.5538	2.8447	110.868	47.4283	45.8269	4.73361	18.656	9.75442	127.654	54.1496	16.6493	30.6795	18.2166	1.96782	120.138	61.938	31.3383	3.95672	21.0828	1.90605	104.686	65.3256	23.0687	13.6175	6.68271	1.06675	115.991	75.2567	25.7979	12.5981	4.36855	1.95641	102.654	91.8819	19.7943	12.6026	2.77229	0	135.207	78.5297	25.1982	22.431	-0.125681	0.999893	0.118777	0.988229	-0.0569339	0.999772	-0.876816	0.999938	0.0921142	0.999765	0.0483232	0.999097	-2.65931	9.75593e-05	-0.986716	0.228696	1.6726	0.0141504	-2.90788	1.11581e-05	-1.05098	0.170041	1.8569	0.00403506	-3.26357	2.04617e-08	-1.03169	0.133742	2.23187	9.49276e-05	-4.17837	1.51237e-12	-1.90325	0.00352293	2.27513	5.8444e-05
g01891	Pectinesterase	scaffold_3	882763	885015	2252	+	AT1G02810	AT1G02810	Plant invertase/pectin methylesterase inhibitor superfamily	NA	5.20824	4.13491	10.5898	7.88263	5.7765	8.47436	480.648	337.089	432.248	378.616	262.158	361.618	3.02736	4.30836	6.8291	4.9263	3.57109	4.48853	102.206	124.243	73.2343	156.864	120.748	150.933	8.44248	9.37704	13.1679	2.39218	10.8914	3.76201	6.43064	14.7896	4.8129	7.47355	4.33465	10.5992	4.13784	2.31558	4.45743	4.61819	18.3784	8.79132	12.2111	7.87734	3.37996	12.1828	4.11562	10.128	2.54133	4.15429	6.07514	1.05171	17.5905	2.76748	1.25538	4.74116	2.30976	4.64984	15.2756	5.68033	630.804	373.328	316.993	342.637	359.428	363.772	329.923	511.634	152.676	240.32	411.197	286.466	568.064	386.928	172.129	511.717	469.762	460.901	552.437	492.838	290.645	490.044	532.825	533.32	475.08	454.865	433.885	243.687	550.943	402.235	201.453	203.466	194.566	214.015	220.281	199.929	0.635588	0.999893	0.176977	0.989795	-0.309889	0.947019	-0.336821	0.999938	-0.357881	0.949918	-0.26382	0.807274	-0.0397977	0.983646	-1.02267	0.182951	-0.98287	0.181108	0.407692	0.630959	-0.0753008	0.940904	-0.482993	0.513452	0.515399	0.245561	0.147797	0.754734	-0.367603	0.374666	0.533943	0.209891	0.0694946	0.897441	-0.464449	0.25231
g01892	Unknown protein	scaffold_3	885113	885832	719	+	AT1G02813	AT1G02813	pectinesterase (Protein of unknown function, DUF538)	NA	0.320338	27.8911	0.692837	0.817192	1.27422	1.34479	0.158023	4.87016	0.348297	0.329346	5.37055	0.174115	0.499669	55.4332	0.805323	0.95613	1.34538	1.65422	0.387075	6.19494	0.539579	0.512004	5.40666	0.426494	1.05531	0	0	0	1.08914	0	0	0	0.962581	0.934193	4.33465	0	0	0	0	0.923637	1.14865	0	1.01759	1.96934	3.37996	2.43656	0	0.723425	0.847111	0	0.867877	2.10343	0	1.84499	0	1.89647	0	0	1.01837	1.89344	0	0	3.42695	4.66807	0	0	0	0	15.0173	1.23876	0	0	0	0.953025	17.1122	0	1.04858	1.0475	0	1.06675	3.99971	1.75016	0	1.04984	0	0	2.73745	1.33162	0	0	0.924097	0	8.79394	1.72593	0	0	1.16189	0.999893	1.01367	NA	0.891181	NA	0.354726	0.999938	0.126496	0.999765	-0.678915	NA	-0.844878	0.757403	-0.923825	0.701258	-0.0789468	0.978508	-0.688937	NA	-0.621783	0.746383	0.0671538	0.974488	-4.21095	0.0129273	-0.504687	0.847168	3.70626	0.0216186	-3.9894	0.0180173	0.520954	0.845042	4.51035	0.00382188
g01893	F22D16.19 protein	scaffold_3	886043	886761	718	+	AT1G02816	AT1G02816	pectinesterase (Protein of unknown function, DUF538)	NA	159.023	91.6371	179.605	149.29	120.941	194.342	179.551	133.215	72.5059	153.188	121.606	70.6844	30.9157	47.6804	60.9068	20.6583	27.7348	105.065	25.7777	34.9717	53.9772	32.9847	37.532	50.171	154.075	112.524	88.584	111.236	120.895	223.213	144.23	122.542	84.7071	111.169	118.119	213.911	172.41	178.299	66.8615	150.553	105.676	184.618	162.815	143.761	119.143	124.874	83.1355	195.325	132.149	194.559	102.409	144.085	160.269	262.911	140.603	180.164	120.107	168.324	160.903	378.689	198.22	139.222	98.5248	128.839	19.5874	108.474	111.324	117.085	98.4468	123.876	18.9929	129.78	199.115	169.638	117.772	194.888	28.3116	140.365	188.23	160.012	105.326	192.517	22.8212	124.931	167.097	206.401	110.867	147.81	25.2928	115.524	168.186	181.416	89.0387	125.13	40.6423	90.6995	-0.0781497	0.999893	0.132887	0.940917	0.120446	0.990143	-0.225946	0.999938	-0.121942	0.999765	-0.0414837	0.999097	0.508962	0.175867	-0.163939	0.713412	-0.672901	0.0394114	0.295969	0.429781	-0.362653	0.305574	-0.658622	0.033746	0.435015	0.52734	1.30333	0.00689967	0.868317	0.0958508	0.333172	0.632428	1.11319	0.0242442	0.780018	0.147603
g01894	Late embryogenesis abundant protein Lea5	scaffold_3	888793	889478	685	-	AT1G02820	LEA3	Late embryogenesis abundant 3 (LEA3) family protein	NA	60.2068	45.1019	658.162	57.7643	29.5135	949.557	0	0.167425	0	0.798855	0.143082	0	65.2469	41.5933	434.701	52.3888	12.1702	604.757	0	0.410105	0	1.48079	0.350477	0	29.5487	25.7869	56.2628	40.6671	523.878	759.926	25.7226	21.1279	17.3265	22.4206	972.046	887.44	24.827	20.8402	15.1553	45.2582	192.973	185.717	37.6509	17.724	32.1096	18.8833	296.325	343.627	182.976	70.6229	79.8447	118.844	1234.27	972.308	144.369	98.6162	40.4207	46.4984	1212.88	1902.91	0	0	0	0	0	0	0	0	0	0	0	0	0	0	1.0066	0	0	0	1.11379	0	0	0	0	0	0	0	0	0	0	0	3.69639	0	0	0.862964	0	0	-0.0519487	0.999893	-1.00901	0.2792	0.536085	0.808182	2.07329	0.999938	-0.252418	NA	NA	NA	0.00151919	1	-3.44084	4.60727e-08	-3.44236	3.86043e-08	0.958153	0.217437	-4.02682	6.52016e-11	-4.98498	2.36122e-16	-0.543193	NA	0	NA	0.519404	NA	1.77678	NA	2.23803	NA	0.461252	NA
g01895	60S ribosomal protein L22-2	scaffold_3	889977	890628	651	-	AT1G02830	AT1G02830	Ribosomal L22e protein family	NA	2.10317	16.4003	0.940215	1.4773	0.431136	0.515174	3.11513	0.922493	0.859646	2.27581	1.05653	0.731124	1.68215	31.6835	1.88139	1.03468	0.708085	0.566016	1.94541	1.14015	1.02543	1.40893	1.66751	0.628511	2.11062	2.34426	0	0	0	0	1.83733	2.11279	0	0.934193	1.08366	0	0	2.31558	0	0	4.59459	0	1.01759	2.954	1.68998	0	0	0	0.847111	4.84667	0	0	0	0.922494	0	0.948233	0	0	1.01837	0.946722	3.49799	2.6603	0	1.86723	0.979368	0	2.69875	1.96782	0.834295	1.23876	0	0.791343	4.68507	0.953025	1.0066	0	2.09715	2.095	0	4.26699	0	0	0	1.04984	1.09214	5.86923	0	2.66324	0	0	1.84819	3.00689	0	4.31482	1.62569	0.975263	-0.530858	0.999893	1.29389	NA	-0.921298	NA	-0.428618	0.999938	0.261304	NA	-0.22006	NA	3.52104	0.0455205	1.23657	0.515771	-2.28446	0.229449	1.73372	0.353716	1.6689	0.367987	-0.0648233	0.982385	1.79103	0.215732	1.83581	0.143988	0.044778	0.991201	1.02323	0.48838	1.61264	0.221746	0.589417	0.739013
g01896	IQ-domain 12	scaffold_3	897666	899577	1911	-	NA	NA	NA	NA	66.6087	45.8638	124.95	64.0659	60.0723	118.22	43.0273	43.455	75.5561	50.9659	47.4961	94.8617	20.7212	22.4213	117.143	12.612	9.62629	97.2131	3.5586	11.699	34.6005	16.9321	9.22193	67.3802	74.927	75.0163	53.8686	43.0593	28.3177	262.087	79.0051	75.0042	61.6052	53.249	31.4262	189.821	97.9289	60.205	82.9082	48.0291	18.3784	242.86	71.2314	59.0801	64.2192	58.4775	26.34	231.496	45.744	42.2353	59.8835	45.2237	18.5677	166.971	51.4707	48.3599	76.222	48.3583	32.588	188.398	48.9719	40.7912	30.8425	56.9505	55.824	92.0386	58.6979	45.2599	63.4064	47.0729	37.9858	113.162	45.6794	41.9331	36.2376	42.4616	41.9431	113.13	26.7308	40.5364	43.9968	34.128	54.5724	93.4361	39.317	42.0628	35.5868	58.5914	38.489	114.474	73.0037	64.147	49.4659	49.1889	52.0221	225.286	-0.024181	0.999893	0.107585	0.953921	-0.0735411	0.999772	0.260579	0.999938	0.141841	0.999765	0.326304	0.903401	0.245751	0.816256	-0.898723	0.21338	-1.14447	0.0840985	0.086214	0.929432	-0.866825	0.205877	-0.953039	0.136779	-0.00949557	0.997662	-0.818133	0.0498991	-0.808638	0.0562864	0.105341	0.879724	-0.897586	0.0268453	-1.00293	0.0128119
g01897	Unknown protein	scaffold_3	899642	900777	1135	-	NA	NA	NA	NA	20.2153	313.024	67.8262	21.2666	14.3289	63.4736	15.5291	10.7198	35.9862	15.1321	11.0687	47.5596	10.3636	556.182	65.2728	9.33111	3.11191	61.2865	3.48357	4.38179	26.5727	4.12782	3.97304	33.298	39.0465	15.2377	9.57665	19.1375	10.8914	110.352	35.8279	19.0152	13.4761	18.6839	9.75297	118.518	24.827	17.3668	18.7212	12.0073	9.18919	138.463	22.387	23.632	13.5198	16.4468	8.23124	130.94	13.5538	10.3857	15.6218	9.46542	5.8635	125.459	20.0861	6.63763	15.0134	9.29967	6.11025	102.246	17.49	8.86765	17.9915	7.46892	9.79368	51.4978	16.8672	18.6943	12.5144	9.91008	16.144	62.5161	18.7403	16.2014	12.0792	11.9764	13.6315	71.2301	20.0481	14.9345	7.99941	18.3766	18.8523	67.19	16.3821	15.6513	5.47489	9.32136	14.2959	56.7119	12.0133	9.02067	7.6947	10.3556	23.5725	100.452	0.100128	0.999893	0.0292856	0.999754	-0.0899286	0.999772	-0.0182926	0.999938	0.038964	0.999765	0.399714	0.918163	0.503934	0.680537	-1.73792	0.03685	-2.24185	0.00431956	0.561581	0.575706	-1.55968	0.0548599	-2.12126	0.00536049	0.51427	0.538418	-1.2226	0.0300359	-1.73687	0.00174729	0.443583	0.581765	-1.65589	0.00183318	-2.09947	6.6156e-05
g01898	Splicing factor SR1C	scaffold_3	900912	904006	3094	+	AT1G02840	SR34	RNA-binding (RRM/RBD/RNP motifs) family protein	NA	1266.18	909.721	1383.75	1172.34	1051.16	1333.91	1652.88	1585.71	1910.57	1591.83	1489.2	1728.54	107.557	561.698	105.709	89.2198	71.8056	114.504	375.208	317.972	139.488	284.004	175.104	313.529	1283.26	1353.81	1297.64	1168.58	1306.97	1528.63	1172.21	1349.02	1040.55	1128.51	1198.53	1211.2	1355.83	1292.09	1322.07	1088.04	1434.66	1254.96	1113.24	1188.49	1165.24	1013	1327.7	1317.36	1166.47	1066.96	1242.8	1058.02	1317.33	1300.72	1098.46	1105.64	947	1044.35	1513.3	1328.25	2062.65	2181.44	1994.48	2003.54	2017.5	2043.48	1728.55	2125.25	1683.61	1770.19	1385.53	1487.72	1384.44	1240.84	1304.55	1366.39	1901.07	1964.06	1498.04	1289.7	1483.89	1353.75	1706.63	1700.75	1504.97	1568.06	1442.63	1404.86	1924.45	1669.85	1437.9	1556.57	1364.16	1349.68	2312.55	1880.31	-0.0942031	0.999893	-0.180659	0.330091	-0.042745	0.949396	-0.0489813	0.999938	-0.0855665	0.999765	-0.147506	0.735711	0.0642429	0.618788	-0.117091	0.258148	-0.181334	0.0480798	0.148365	0.122492	-0.168221	0.0658287	-0.316585	0.00012106	0.0625559	0.836922	-0.212437	0.274513	-0.274993	0.147258	0.0974759	0.710454	-0.120124	0.582381	-0.2176	0.278777
g01899	Beta-glucosidase 11	scaffold_3	904452	907210	2758	+	AT1G02850	BGLU11	beta glucosidase 11	NA	65.262	50.8577	313.105	53.0969	16.6006	405.047	2.62604	4.83324	6.48722	3.98796	8.09018	5.45162	72.776	79.803	159.813	62.8169	14.1107	190.007	1.43159	5.46111	4.9471	4.18829	9.00624	1.52345	147.743	67.9835	1.19708	4.78436	352.882	144.21	135.044	6.33838	0.962581	26.1574	504.987	221.619	158.617	1.15779	5.34892	16.6255	513.446	173.629	130.252	0.984668	16.0548	37.1575	651.914	236.56	10.1653	4.15429	6.94302	11.5689	451.489	203.871	35.1507	10.4306	1.15488	18.5993	537.702	245.201	1.166	3.54706	0	3.73446	14.6905	3.28709	2.69875	5.90347	0.834295	5.57442	6.64752	3.95672	1.17127	2.85908	4.0264	6.53256	8.38861	8.38001	0	11.7342	2.66647	11.376	5.95335	3.14953	2.18428	4.89102	0	14.6478	2.19937	2.10044	1.84819	2.00459	3.29773	25.026	6.50277	6.82684	-0.286007	0.999893	1.10923	0.6607	0.383598	0.817503	0.57485	0.999938	0.771498	0.999765	-0.261773	NA	3.05815	0.00375605	-2.24181	0.0314383	-5.29997	1.30064e-08	1.66073	0.128835	-2.91296	0.00256764	-4.57369	6.23731e-07	-0.818331	0.559827	-1.28729	0.220767	-0.468961	0.698192	-1.03593	0.372036	-0.461685	0.703687	0.574244	0.620033
g01900	E3 ubiquitin-protein ligase BAH1	scaffold_3	908762	910970	2208	+	AT1G02860	NLA	SPX (SYG1/Pho81/XPR1) domain-containing protein	NA	120.959	158.571	115.808	128.598	211.581	127.5	1078.61	1649.13	1829.41	1062.76	1546.76	1884.47	35.0373	60.0365	18.4911	25.4303	15.1741	29.2141	177.824	552.23	253.159	175.704	426.043	350.046	161.463	126.59	116.117	88.5107	107.825	112.86	177.302	121.486	223.319	215.799	115.952	108.882	140.687	137.777	181.863	176.415	111.419	149.452	125.164	127.022	215.472	232.692	161.332	164.941	83.864	69.2381	94.5986	133.568	98.7022	101.474	100.431	119.477	198.639	189.713	102.856	101.299	1097.2	1012.69	1079.49	2137.04	2074.3	1746.54	1094.34	1198.4	1143.82	1641.36	2110.11	2300.43	1214.6	1354.25	1283.42	1926.02	2014.32	2019.58	1219.59	1203.29	1327.9	1650.4	1706.63	2089.19	927.225	881.363	1127.83	2337	1749.6	1424.1	935.186	780.789	1261.93	2318.78	1826.46	1359.52	0.111397	0.999893	0.685042	0.0199199	0.155777	0.864895	-0.0146821	0.999938	-0.0874045	0.999765	0.0387775	0.99203	-0.151384	0.667459	0.0683392	0.852149	0.219723	0.429557	-0.72472	0.00141589	0.0278035	0.939051	0.752523	0.000503668	-0.608311	0.0102829	-0.765614	0.000332936	-0.157303	0.575466	-0.539372	0.0255411	-0.824999	9.11813e-05	-0.285627	0.265571
g01901	Nucleolar 16	scaffold_3	910974	912137	1163	-	AT1G02870	AT1G02870	nucleolar-like protein	NA	192.416	225.663	176.877	222.393	259.377	211.682	305.797	266.301	340.304	302.847	251.962	256.028	55.0295	22.5124	18.5372	57.5867	31.7492	43.2207	83.5925	72.9685	92.4523	75.8752	55.0396	88.3123	149.854	216.844	207.095	196.159	196.046	164.274	181.895	250.366	269.523	266.245	242.741	155.133	153.1	267.449	266.554	201.353	178.041	142.859	172.99	240.259	238.287	215.026	224.713	180.133	127.914	227.101	228.252	211.394	178.837	180.809	171.988	314.813	307.198	266.901	266.814	183.664	368.455	431.855	387.245	311.827	418.19	341.858	317.778	399.468	295.34	243.416	243.109	193.088	235.425	314.498	253.663	192.711	339.739	238.83	223.871	316.824	287.979	191.642	297.668	178.473	200.953	289.549	255.951	197.08	470.666	242.601	205.15	370.85	318.78	186.4	421.054	217.484	0.22424	0.999893	0.244088	0.36599	0.265596	0.486488	-0.00998154	0.999938	-0.0792203	0.999765	-0.413247	0.532474	-0.199886	0.454998	0.133681	0.626872	0.333567	0.122282	-0.226334	0.319983	0.0917251	0.721889	0.318059	0.112445	0.202066	0.623602	-0.155754	0.65979	-0.35782	0.251685	0.269276	0.465129	0.241159	0.468097	-0.0281176	0.951502
g01902	Very-long-chain (3R)-3-hydroxyacyl-CoA dehydratase	scaffold_3	912500	914367	1867	-	NA	NA	NA	NA	237.795	359.504	186.159	212.379	214.44	154.699	184.177	201.441	118.486	180.318	194.327	118.939	49.3191	184.332	76.5622	21.2672	49.226	64.523	38.0827	38.5211	24.4295	40.2314	30.1349	18.4007	253.275	323.508	265.752	287.062	278.821	139.194	211.293	237.689	226.206	174.694	205.896	135.862	222.064	228.084	246.942	231.833	227.432	101.1	177.061	211.704	165.618	241.829	181.087	69.4488	180.435	204.945	258.627	255.566	237.472	110.699	232.246	202.922	190.555	292.01	229.134	93.7254	226.203	203.069	268.159	182.988	127.318	149.015	157.202	165.297	235.271	191.389	109.209	115.536	169.834	116.269	198.3	210.131	90.1776	127.795	160.385	148.278	210.651	200.393	102.199	138.579	194.401	197.597	198.465	150.473	87.9749	132.328	206.998	252.579	195.665	141.526	105.67	149.215	-0.145697	0.999893	-0.25892	0.511454	-0.258882	0.905608	-0.0248013	0.999938	-0.0511566	0.999765	-0.000179273	0.999618	-0.131347	0.774211	0.366024	0.272901	0.49737	0.0981662	-0.0213268	0.961723	0.479157	0.110387	0.500483	0.0787256	-0.131011	0.669216	0.630542	0.00146793	0.761553	8.12955e-05	-0.106557	0.724554	0.599818	0.00238614	0.706375	0.000255888
g01903	Thiamin pyrophosphokinase family protein	scaffold_3	915823	917667	1844	-	AT1G02880	TPK1	thiamin pyrophosphokinase1	NA	484.876	1035.38	593.717	516.967	590.377	567.128	484.834	624.518	378.295	404.181	556.547	407.273	168.773	690.187	62.7337	187.54	73.1054	99.2691	84.1485	78.463	42.5317	123.829	53.4875	78.5617	416.848	597.786	661.986	934.147	572.889	659.606	485.054	798.636	617.014	620.304	504.987	689.91	554.471	709.724	635.63	670.561	561.689	638.47	553.57	634.126	448.689	630.46	526.799	601.166	256.675	347.575	510.312	555.305	478.852	583.939	277.44	352.743	629.409	610.989	415.497	618.209	426.755	491.268	675.109	517.222	385.871	331.996	423.03	557.878	568.155	489.93	493.816	414.664	558.694	613.748	539.538	641.28	454.034	383.385	458.88	486.437	582.624	521.547	503.058	349.598	392.078	434.323	698.049	673.801	378.292	347.623	213.466	307.705	555.118	646.36	389.353	312.084	0.10962	0.999893	-0.159635	0.807933	-0.0563814	0.975828	-0.256435	0.999938	-0.16015	0.84241	0.101814	0.900752	-0.462728	0.110364	-0.280163	0.362979	0.182565	0.555061	-0.197016	0.523066	-0.113748	0.729361	0.0832674	0.789717	-0.359475	0.111763	0.354821	0.0800109	0.714296	9.59767e-05	-0.458978	0.0277993	-0.00971859	0.979528	0.44926	0.0224276
g01904	ATP-dependent zinc metalloprotease FtsH	scaffold_3	922160	929217	7057	-	AT1G02890	AT1G02890	AAA-type ATPase family protein	NA	2115.79	1690.09	2258.2	2166.36	2239.56	2290.63	2626.84	2896.71	3129.89	2482.52	2894.67	3162.17	120.265	1019.93	126.191	194.118	165.867	204.77	202.201	184.939	251.466	325.984	106.391	405.005	2300.58	2177.82	2203.83	2375.44	2344.92	2156.89	2373.83	2091.67	2392.98	2261.68	2476.17	2185.36	2090.99	1952.03	2161.85	2087.42	2315.68	2148.38	2214.28	2355.32	2351.6	2311.69	2526.17	2268.66	1978.85	2059.83	2239.99	2212.81	2282.86	2039.63	1842.9	2105.08	1914.79	2269.12	2081.56	2023.14	2554.7	2317.12	2834.94	3117.34	2723.62	3196.15	2599.57	2828.75	2855.79	3049.21	3208.85	3507.23	2823.92	2805.71	2789.29	2935.3	2943.35	3363.53	2825.67	2571.93	2757.13	2894.76	3393.41	3570.52	2514.1	2782.01	2621.1	3078.71	3307.86	3344.95	2118.03	2079.76	2961.36	2976.36	2630.37	2814.61	0.0495886	0.999893	0.0229651	0.985006	0.0303875	0.976187	-0.0750313	0.999938	0.0046823	0.999765	0.00998634	0.999097	-0.0804987	0.428604	-0.0814577	0.390902	-0.000958992	0.997805	-0.0564448	0.552275	-0.06212	0.499866	-0.00567516	0.9588	-0.137702	0.271427	-0.257134	0.00851857	-0.119432	0.287519	-0.220079	0.0422922	-0.34819	0.00019172	-0.128111	0.255692
g01905	Protein RALF-like 1	scaffold_3	932482	933097	615	-	AT1G02900	RALF1	rapid alkalinization factor 1	NA	58.2102	292.702	54.6427	55.9419	44.5878	34.8053	1535.82	1648.8	1247.54	1664.32	1352.19	1396.99	17.2532	509.174	7.30918	38.992	24.5836	10.9686	526.754	361.436	193.908	505.649	375.167	168.64	72.8164	42.1967	27.5329	10.7648	54.4571	62.7002	123.101	79.2298	86.6323	32.6968	27.0916	20.2348	64.8262	63.6783	55.2722	32.3273	52.8378	41.7588	48.8444	38.402	26.1947	29.8479	32.1018	32.5541	30.496	72.0077	23.4327	16.8274	50.817	59.0396	15.0646	31.2917	63.5183	29.759	45.8269	48.2828	1239.45	834.446	1340.79	1672.1	919.626	1203.08	1339.93	1508.34	1385.76	1569.51	1226.94	1520.17	1629.23	1268.48	1467.62	2178.61	1257.24	1506.31	1358.82	1229.96	747.945	1508.63	1158.92	1420.44	2178.82	2076.73	1277.02	1950.83	1363.61	1274.97	2199.35	2429.57	1133.32	1825.17	1557.41	1577	-0.036779	0.999893	0.678512	0.584931	-0.641467	0.111725	0.123115	0.999938	-0.280074	0.906549	0.160288	0.721842	1.04852	0.0382727	0.105317	0.884577	-0.943206	0.0506291	0.334247	0.552363	0.71002	0.148937	0.375773	0.460682	-0.0997395	0.818353	0.29412	0.305225	0.39386	0.157313	0.300211	0.355006	0.250512	0.401771	-0.0496996	0.898973
g01906	TPR repeat protein	scaffold_3	934323	936947	2624	-	AT1G02910	LPA1	tetratricopeptide repeat (TPR)-containing protein	NA	934.652	1927.63	1000.84	851.879	1033.41	1085.86	219.014	221.543	214.982	248.768	219.534	232.929	107.304	1406.68	112.569	105.823	159.405	79.1867	22.0278	23.6597	29.1552	34.1317	19.754	32.4644	855.857	967.007	1182.72	1572.86	814.679	1005.71	835.065	829.272	959.693	1326.55	1006.72	1117.73	889.636	888.023	835.323	1324.5	1046.42	1127.49	718.419	811.366	886.393	1031.27	1085.7	1183.52	1104.63	838.474	861.802	1229.45	895.161	1000.91	1035.69	874.27	919.283	1106.66	958.291	1076.42	232.033	253.615	227.892	203.528	226.234	210.374	273.923	303.045	223.591	233.506	220.318	223.159	201.458	199.182	258.696	197.066	248.513	184.36	240.578	212.283	250.648	205.643	272.862	187.922	228.257	202.488	236.789	205.07	245.23	181.688	215.315	260.597	191.268	222.645	273.929	232.113	-0.120138	0.999893	-0.171706	0.822811	0.128016	0.657443	0.190834	0.999938	-0.00863017	0.999765	0.11331	0.858269	-0.336501	0.0398103	-0.0871502	0.677532	0.249351	0.120508	-0.288321	0.0689483	-0.333858	0.0275306	-0.0455378	0.807777	-0.0126976	0.966777	0.0237566	0.902469	0.0364541	0.85239	0.184891	0.239973	0.0949926	0.551545	-0.0898988	0.59261
g01907	Glutathione S-transferase F7	scaffold_3	937910	939027	1117	-	AT1G02920	GSTF7	glutathione S-transferase 7	NA	3296.51	4108.37	2197.63	3404.36	4688.81	2915.03	6678.06	5773.83	13705.6	6996.41	6899.57	13588.6	1233.14	1948.65	1085.09	694.355	1267.33	988.141	2135.28	2113.95	2184.18	1707.11	2046.17	3710.76	2065.24	2654.87	3212.97	3349.05	1977.88	2768.84	2871.74	2334.64	4667.55	7097.07	2802.35	2980.29	2077.2	5100.05	4413.75	3878.35	1165.88	3903.35	3472.02	4052.89	3687.53	5109.47	3964.99	3890.58	3532.45	4113.44	2086.38	2112.89	1015.36	2122.66	3592.91	4061.28	3700.23	4022.11	1401.28	2227.64	5497.68	6881.3	3753.37	7068.4	14791.4	11486.2	5773.31	9341.26	4838.08	6203.71	16751.7	14251.3	8830.18	9655.1	6148.32	4398.59	16770.9	13870	6167.03	9136.7	6888.83	6443.2	18532.8	13261.6	4852.37	4462.57	4084.27	9182.87	10983.7	14754.6	6625.78	5312.17	6431.67	10875.1	8997.39	10321.2	0.0610901	0.999893	0.567485	0.21681	0.414903	0.730738	0.0740103	0.999938	0.261769	0.972199	-0.0176307	0.999097	0.0367349	0.959334	0.593486	0.116416	0.556751	0.129812	-0.472465	0.214575	0.239396	0.566266	0.711861	0.0345192	0.214249	0.596319	-1.04068	6.26695e-05	-1.25493	7.8581e-07	0.0231765	0.967193	-0.955108	0.000273209	-0.978285	0.000200765
g01908	Glutathione S-transferase F6	scaffold_3	940402	941517	1115	-	AT1G02930	GSTF6	glutathione S-transferase 6	NA	3356.18	3846.18	4016.35	3935.85	8114.07	5549.31	9520.68	14713	18644.7	12093.9	16948	23023.7	1985.57	2646.88	2025.04	1771.33	2537.41	1851.22	4185.74	3961.47	3839.79	5619.05	4463.04	6613.31	1706.44	2306.75	5297.08	4185.12	3694.37	5186.56	3631.48	2446.62	8963.55	13063.8	5720.66	5658.03	1397.21	4464.43	8035.86	5540.9	2207.7	7230.86	2946.94	3687.58	6617.11	7452.83	7208.1	7546.05	6477.86	3495.14	3952.31	2893.26	1851.89	3502.71	7387.93	3468.63	6078.13	6790.62	2769.98	3969.6	5302.96	7448.83	8701.88	14722.2	19170.1	15357.3	6962.78	10666.6	12743.9	12948.1	25490.4	25217.7	7831.09	11199	17099.1	15054.3	21393.1	21039.1	10587.6	11842	18122.7	20293.1	32403.1	23846.1	17010.1	8378.32	12423.9	20231.3	12790.4	22707.9	23161.6	9890.66	14496.8	23755.7	13071.4	19118.1	0.245565	0.999893	0.709127	0.134652	0.473856	0.655349	0.35353	0.999938	0.209179	0.983197	0.298749	0.653121	-0.591234	0.240544	-0.254113	0.654781	0.337121	0.496933	-1.05496	0.0114275	-0.480092	0.300885	0.574865	0.177156	-0.626024	0.0869578	-0.976048	0.0014586	-0.350024	0.340415	-0.485493	0.200592	-0.928448	0.00263658	-0.442955	0.217026
g01909	Glutathione S-transferase F4	scaffold_3	946365	947677	1312	-	AT1G02950	GSTF4	glutathione S-transferase F4	NA	311.971	195.664	300.449	361.759	291.339	246.878	457.141	358.523	422.928	487.148	417.606	398.838	80.9139	119.965	67.2255	123.11	114.237	50.7205	97.4823	106.933	79.7398	144.139	127.845	115.651	270.159	312.959	235.825	215.296	384.467	247.039	300.403	585.244	286.849	200.852	228.653	235.109	180.686	393.648	256.748	323.273	329.662	231.871	250.327	388.944	190.967	235.128	246.114	167.835	304.96	387.734	210.894	283.963	341.06	233.391	385.403	259.816	488.514	350.598	319.77	263.189	417.427	535.606	281.01	468.674	380.974	392.26	623.412	518.521	498.908	549.39	311.484	361.644	556.352	304.968	341.238	423.528	480.248	306.918	365.322	347.76	189.319	417.412	352.24	368.495	522.042	411.824	192.99	443.43	533.348	457.896	695.845	396.909	374.842	494.478	640.523	382.303	0.228372	0.999893	0.194744	0.878866	-0.275812	0.611714	0.0990163	0.999938	0.226946	0.999765	-0.0871291	0.965292	0.279487	0.43582	0.0679685	0.873268	-0.211518	0.520678	0.310093	0.317802	0.571591	0.0379039	0.261498	0.372419	0.3528	0.336406	0.106967	0.778798	-0.245833	0.471233	0.222118	0.569062	0.28705	0.37998	0.0649319	0.87946
g01910	F22D16.4 protein	scaffold_3	947954	951227	3273	-	NA	NA	NA	NA	13.8084	12.631	5.01281	10.9127	19.0935	5.17511	9.50087	13.6052	3.37195	13.3142	15.5568	5.25788	4.8663	9.25795	2.42046	4.17501	5.06429	1.65245	5.55107	6.05068	1.92947	9.10624	8.0994	3.37347	10.5531	16.4098	15.5621	15.5492	6.53486	3.76201	12.8613	8.45118	13.4761	23.3548	4.33465	4.8178	19.3099	5.78894	10.6978	11.0836	2.2973	4.39566	14.2463	5.90801	13.5198	23.1473	2.46937	7.23425	15.248	14.54	21.6969	25.2411	8.79525	3.68997	16.32	7.58586	17.3232	24.1792	6.11025	5.68033	3.49799	12.4147	7.71063	18.6723	0.979368	4.38279	14.1685	4.91956	23.3603	24.7752	5.69787	3.95672	4.68507	5.71815	13.0858	20.6864	2.09715	3.1425	20.0481	8.53398	9.33265	10.5009	3.9689	1.04984	14.1978	16.6295	5.47489	15.9795	6.59812	3.15066	27.7229	5.01148	5.49621	20.7111	11.3798	5.85158	-0.333414	0.999893	0.212016	0.922237	0.0485194	NA	0.483006	0.999938	0.221399	0.999765	0.666961	NA	-0.286599	0.599737	1.45181	0.00172483	1.73841	7.01226e-05	-0.838111	0.0338824	1.06927	0.0206517	1.90738	1.54957e-06	-0.50603	0.564513	1.51486	0.033593	2.02089	0.00276099	-0.247603	0.788877	1.3164	0.0424227	1.564	0.0132933
g01911	Unknown protein	scaffold_3	953181	954897	1716	-	NA	NA	NA	NA	0.231139	18.0417	0	0	0	0	0.817576	0	0	0.598	0.35004	0	0.566173	32.9043	0	0	0	0	1.05085	0	0	1.07862	0.55337	0	0	0	0	0	0	0	0	0	0	0	0	0	1.37928	0	0	0	0	0	0	0	0	0	0	0	0	0	0.867877	1.05171	0	0	0	0	0	0	0	0	1.166	2.6603	0	0	0	0	2.69875	0	0	1.23876	0	0	0	0	0	0	0	0	0	0	0	0.875078	0	0	1.09214	0	0	0	0	0	0.924097	0	0	0	0	0	-0.480261	0.999893	-1.14941	NA	NA	NA	-0.364068	0.999938	1.03831	NA	NA	NA	-0.46314	NA	0.410257	NA	0.873397	NA	0	NA	0	NA	0	NA	2.0475	NA	2.08601	NA	0	NA	0.589568	NA	1.85865	NA	1.26908	NA
g01912	F22D16.4 protein	scaffold_3	955851	958977	3126	-	NA	NA	NA	NA	60.4574	59.6713	69.5126	58.5071	42.7059	75.4388	43.8235	46.6065	46.9624	59.7049	51.8585	54.9379	21.3342	26.033	12.8181	14.113	9.51268	14.2435	15.8589	7.217	11.8445	13.9139	10.2675	20.1356	78.093	50.4016	84.9928	82.5303	77.3291	58.9381	58.7945	71.835	48.129	38.3019	86.6931	83.8298	92.4118	43.9959	66.8615	74.8146	58.5811	90.111	66.1434	71.8807	54.0793	26.193	85.6049	76.6831	58.4507	36.0038	68.5623	52.5857	61.5667	62.7296	41.4277	40.774	46.1951	44.6384	56.0106	57.75	39.6439	74.4883	56.5447	48.548	34.2779	41.6365	47.2282	67.8899	58.4006	53.2667	53.1802	49.0633	39.8231	28.5908	41.2706	40.2841	37.7487	61.8026	56.803	48.0037	55.9959	39.3785	51.5957	50.3925	45.8698	35.2154	39.693	53.2649	61.5824	46.2097	84.0928	57.1309	65.9546	40.5593	33.3267	95.5758	-0.0205785	0.999893	-0.750969	0.0187803	0.127898	0.917168	0.444611	0.999938	0.147885	0.999765	0.222369	0.878304	-0.274694	0.397965	-0.20563	0.529807	0.0690641	0.843338	0.460162	0.0934984	-0.346298	0.201053	-0.80646	0.000676324	-0.0824664	0.874373	-0.0958337	0.80983	-0.0133674	0.984013	0.207487	0.592576	0.119979	0.746314	-0.0875087	0.831534
g01913	Wee1-like protein kinase	scaffold_3	960752	963653	2901	+	NA	NA	NA	NA	29.8844	87.9436	24.6395	28.3052	20.1761	23.6504	54.7191	41.4037	48.1605	55.1823	44.045	56.5249	13.4468	150.731	9.79876	10.6547	9.39595	7.59838	23.8119	10.3866	14.722	21.6827	13.2365	20.5804	33.7699	31.6475	20.3504	29.9023	15.248	40.1281	38.5839	35.9175	35.6155	26.1574	22.7569	19.2712	44.137	30.1025	19.6127	22.1673	18.3784	30.7696	30.5277	24.6167	14.3648	11.5737	19.755	38.3415	4.23556	33.9267	16.4897	21.0343	16.6132	23.9848	8.78769	31.2917	21.9427	12.0896	17.3124	22.7213	46.6399	78.0353	51.4042	26.1412	26.4429	53.6892	48.5776	74.7773	65.9093	34.0659	33.2376	68.0555	57.3921	42.8861	39.2574	38.1066	49.2831	50.2801	47.8928	56.5376	41.3303	43.7539	40.6812	73.489	19.6585	85.1038	54.7489	38.6171	39.5887	71.415	22.1783	84.1929	52.7636	28.4778	42.268	84.8479	-0.0511517	0.999893	-0.101781	0.988229	-0.0300015	0.999772	0.0102322	0.999938	0.0967276	0.999765	0.2274	0.895206	0.449843	0.437514	0.287112	0.629016	-0.162731	0.787687	0.501142	0.318723	0.276302	0.608267	-0.22484	0.663351	0.416213	0.421743	0.186632	0.706698	-0.229581	0.643372	0.327538	0.523874	-0.0370642	0.952404	-0.364602	0.422903
g01914	Unknown protein	scaffold_3	963679	967417	3738	-	NA	NA	NA	NA	78.2527	193.991	86.4858	99.7443	199.95	98.7882	0.656923	0.824399	2.26741	1.11113	0.566934	2.74645	45.8079	150.796	67.9116	59.4088	78.0369	73.8822	0.79236	1.60808	3.39222	1.639	0.639793	2.60339	25.3275	32.8196	113.723	65.785	41.3874	183.084	59.7131	66.553	206.955	171.892	42.2629	189.821	55.1712	122.725	452.875	120.073	26.4189	108.793	51.8971	92.5588	93.7938	250.966	26.34	172.175	102.5	124.629	382.734	221.912	17.5905	132.839	209.649	116.633	162.838	316.189	35.6431	118.34	1.166	0.886765	0	0.933615	0	1.0957	1.34938	0	0	1.23876	0.949646	1.58269	0	1.90605	4.0264	0	0	8.38001	1.11379	4.26699	1.33324	0	1.98445	6.29906	0	0	0	0	0	4.20088	0	0	0	0.862964	0	5.85158	0.358795	0.999893	-0.175386	0.978015	0.19853	0.992598	0.730074	0.999938	-0.598279	NA	0.260449	NA	-1.54908	0.0275815	-0.135462	0.898549	1.41362	0.0350243	-1.01219	0.156826	0.0276529	0.981316	1.03985	0.116054	-0.349674	0.922094	-1.76338	0.371338	-1.41371	0.48806	0.969781	0.71825	-1.30999	0.498048	-2.27977	0.23993
g01915	Unknown protein	scaffold_3	968132	968796	664	+	NA	NA	NA	NA	24.308	58.1007	15.0418	31.3242	62.1975	11.5788	0	0	0.174013	0.485055	0	0.164626	14.5883	54.8838	12.4599	15.1418	22.7483	10.6778	0	0	0.426244	0.824012	0	0.40325	9.49779	8.20491	29.927	13.157	13.0697	30.0961	23.8853	23.2407	77.969	56.0516	11.9203	31.7975	16.5514	40.5226	156.902	29.5564	0	12.0881	18.3166	32.494	23.6597	75.5334	3.2925	8.6811	37.2729	31.8495	119.767	75.7234	4.88625	28.5973	60.2584	29.3952	55.4342	85.557	5.09187	7.57377	0	0	0	0	0	0	0	0	0	0	0	0	0	0	0	0	1.04858	0	0	0	0	0	0.992225	0	0	0	0	0	0	0	0.924097	2.00459	0	0	0	0	0.363665	0.999893	-0.187144	0.983961	-0.379615	0.962954	1.38593	0.999938	NA	NA	-0.19802	NA	-1.5589	0.0412796	0.704995	0.43296	2.26389	0.000968068	-1.0002	0.193857	1.45829	0.0478487	2.45849	0.000226851	0	NA	-0.50468	NA	-0.44238	NA	1.57931	NA	1.07877	NA	-0.500532	NA
g01916	Glutathione S-transferase F6	scaffold_3	975033	975457	424	-	NA	NA	NA	NA	9.30861	73.2274	10.4617	10.5454	21.4104	10.2421	0.378505	0.228705	1.04923	0.338581	0.432134	1.25128	3.66429	128.11	7.70547	8.90663	6.61353	7.95094	0.586773	0.560211	1.31478	0.527971	0.720368	2.37612	3.16593	11.7213	3.59124	7.17654	6.53486	13.794	2.75599	5.28199	22.1394	27.0916	4.33465	21.1983	9.65496	13.8935	35.6595	1.84727	1.14865	13.187	7.12314	10.8313	9.29488	21.3199	6.58499	18.8091	8.47111	8.30858	32.1114	13.6723	4.88625	22.1398	27.6184	9.48233	27.7171	21.3892	3.05512	6.62705	0	0	0	0	0	0	0	0	0	0	0	1.58269	1.17127	0	0	0	0	2.095	1.11379	0	0	0.875078	5.95335	0	1.09214	0	1.36872	0	1.09969	3.15066	0.924097	0	0	1.72593	0	0	0.178282	0.999893	0.438743	0.909766	-0.0201571	0.999772	-0.126578	0.999938	0.756653	NA	0.231775	NA	-0.789604	0.411102	-0.172682	0.884826	0.616922	0.48087	-1.04711	0.189704	0.0280108	0.984038	1.07512	0.144438	0.418596	NA	-1.51006	0.619622	-1.92866	0.516492	-0.459918	NA	-1.87873	0.520764	-1.41881	0.652094
g01917	Transferase	scaffold_3	977297	979037	1740	-	NA	NA	NA	NA	72.2936	166.511	158.931	112.961	145.414	64.2489	0.913813	0	0.163052	0.656789	0.56919	0.158491	86.8538	195.549	118.659	99.4668	112.228	45.4637	1.11165	0	0.399394	0.510603	0.699637	0.388221	3.16593	24.6147	14.365	10.7648	185.154	216.943	15.6173	87.681	76.0439	46.7097	65.0198	96.3561	17.9306	111.148	378.882	112.684	25.2703	38.462	25.4398	80.7427	74.359	147.412	6.58499	13.7451	43.2027	227.101	376.659	429.099	134.86	335.788	257.354	208.611	180.161	347.808	80.4516	117.393	2.33199	0	0	0	0.979368	0	0	0.983912	0.834295	0	0	0	0	0.953025	0	0	0	0	0	1.06675	0	0.875078	0	0	2.18428	0	0	0	0	0	0.924097	1.0023	0	1.72593	0	0.975263	0.655641	0.999893	-0.600262	0.886923	-1.30592	0.420562	-0.458142	0.999938	1.55805	NA	-0.19802	NA	-1.62737	0.148986	-1.12921	0.329706	0.498157	0.687412	-0.369944	0.778893	0.832078	0.467197	1.20202	0.234483	2.17531	NA	1.73293	NA	-0.442385	NA	0.144894	NA	1.4642	NA	1.31931	NA
g01918	NAC domain-containing protein 6	scaffold_3	979438	980657	1219	-	NA	NA	NA	NA	0.231139	4.34344	0	0	0	0.903082	0	0.167425	0	0	0.143082	0.131762	0.566173	8.13524	0	0	0	0.786528	0	0.410105	0	0	0.350477	0.322751	0	0	0	0	0	0	0	0	0	0	0	1.92712	1.37928	0	0	0	0	0	0	0	0	0	0	1.44685	0	0	0	0	0	0	0	0	0	0	1.01837	0.946722	0	0	0	0	0	0	0	0	0	0	0	0.791343	0	0	1.0066	0	0	0	0	0	0	0	0	0	0	0	0	0	0	0	0	0	0	0.862964	0	0	-0.480261	0.999893	NA	NA	2.17611	NA	NA	NA	-0.252418	NA	0.282873	NA	0.498644	NA	0.410257	NA	0	NA	0	NA	-2.23994	NA	-2.44325	NA	-0.543193	NA	0	NA	0.519404	NA	-0.421971	NA	-0.441612	NA	-0.0196402	NA
g01919	Pentatricopeptide repeat-containing protein	scaffold_3	980782	982363	1581	+	AT1G03510	AT1G03510	Tetratricopeptide repeat (TPR)-like superfamily protein	NA	7.18201	60.0568	12.0644	10.7046	17.8675	13.4201	13.7894	11.9374	13.5759	12.1181	12.3068	11.605	4.21511	83.8597	1.49836	5.08901	4.79158	4.07448	5.04999	6.33131	7.44341	6.39128	6.05165	4.16158	4.22124	14.0656	16.7591	10.7648	9.80228	13.794	3.67465	14.7896	20.2142	25.2232	14.0876	17.3441	4.13784	5.78894	15.1553	19.3964	11.4865	13.187	6.10555	13.7853	17.7448	18.2742	13.9931	13.0217	10.1653	4.15429	14.7539	12.6206	10.7497	11.9924	16.32	9.48233	16.1683	10.2296	15.2756	5.68033	18.656	13.3015	23.1319	10.2698	21.5461	10.957	10.1203	17.7104	13.3487	10.5295	16.144	7.12209	11.7127	7.6242	8.0528	9.79884	6.29146	7.33251	5.56893	4.26699	23.9982	6.12555	10.9145	7.3489	20.7506	10.7603	15.056	5.32649	24.1931	11.5524	16.6338	19.0436	10.9924	9.4926	17.0698	11.7032	0.583662	0.999893	0.263521	0.857388	0.163501	0.959877	-0.166403	0.999938	0.00538539	0.999765	-0.227352	NA	-1.09068	0.0127064	-0.746207	0.11617	0.344478	0.444972	-0.778996	0.0456866	-0.332267	0.469445	0.446729	0.228731	0.182323	0.834496	0.00759113	0.999942	-0.174732	0.804158	0.0166915	0.991065	0.06364	0.936918	0.0469484	0.955289
g01920	F22D16.4 protein	scaffold_3	982465	987897	5432	-	AT1G02960	AT1G02960	kinetochore protein	NA	183.348	159.019	120.714	176.089	167.047	116.391	126.112	150.414	99.7862	151.28	169.607	122.501	43.6448	71.9845	27.8748	58.4345	22.9922	27.4947	26.3397	15.8486	32.0272	57.682	33.5677	28.1787	208.951	181.68	221.46	197.355	133.965	87.7802	235.178	158.46	169.414	189.641	117.036	92.5018	238.615	144.723	178.297	209.666	164.257	114.287	220.817	151.639	162.238	199.189	153.101	108.514	196.53	118.397	205.687	149.343	108.475	101.474	210.904	78.7033	150.134	136.705	137.481	80.4713	145.75	117.94	125.084	169.918	122.421	75.6031	200.382	122.989	192.722	229.171	113.008	102.875	141.723	96.2556	142.937	151.338	130.023	60.7551	150.361	90.6736	146.656	136.512	122.044	95.5357	157.268	98.7987	149.191	163.79	134.162	78.7666	241.189	109.25	167.085	153.608	177.2	131.661	-0.0419091	0.999893	-0.202483	0.622677	-0.0411905	0.999772	0.274066	0.999938	0.188242	0.921444	0.294376	0.726479	-0.097512	0.810225	0.61267	0.0157838	0.710182	0.00338438	0.0645083	0.853831	0.613668	0.0121522	0.54916	0.0223666	-0.253425	0.487283	0.32964	0.263217	0.583066	0.0309835	-0.164417	0.664149	0.30408	0.30414	0.468497	0.0921997
g01921	Wee1-like protein kinase	scaffold_3	988182	991536	3354	+	AT1G02970	WEE1	WEE1-like kinase	NA	45.4816	38.7584	57.7149	48.7223	55.7882	63.1004	86.4236	102.237	96.6081	85.8768	104.178	106.17	7.08066	24.371	9.76124	7.48373	12.005	9.35196	12.6692	23.7015	14.1075	19.0359	18.7338	18.888	50.6549	39.8524	57.4599	63.3928	63.1703	47.6521	61.5505	43.3123	74.1187	67.2619	56.3505	62.6315	38.6198	38.207	41.0084	55.4182	48.2432	69.2316	51.8971	42.3407	57.4592	45.0764	54.3262	63.6614	49.1325	53.3134	39.0545	46.2754	47.8852	63.6521	50.2153	42.6705	46.1951	46.4984	57.029	79.5246	80.4538	86.903	114.803	75.6228	83.2463	86.5601	86.3601	61.9864	85.9324	102.198	73.1227	102.875	84.3312	76.242	84.5544	118.675	82.8375	106.845	71.2823	83.2063	129.324	115.51	101.207	115.483	110.306	81.191	134.135	85.2238	108.869	114.474	105.347	111.255	115.42	81.1186	121.927	128.735	0.0976438	0.999893	0.157078	0.899079	0.134277	0.8949	-2.86959e-05	0.999938	0.0296569	0.999765	0.133465	0.878914	-0.132045	0.66719	-0.316606	0.170447	-0.18456	0.435445	-0.198324	0.392445	-0.354627	0.0836349	-0.156303	0.456434	-0.235907	0.378259	-0.166553	0.49132	0.0693535	0.805035	-0.266584	0.275588	-0.306573	0.151557	-0.039989	0.893495
g01922	Cullin-2	scaffold_3	992332	996819	4487	+	AT1G02980	CUL2	cullin 2	NA	3.85083	143.759	3.69155	3.78733	4.20146	6.48471	4.2144	2.86176	4.52627	4.83084	3.64366	6.84589	1.78904	264.051	2.56272	1.92738	1.03917	2.43432	3.7418	2.34065	0.991341	2.57588	2.12492	0.76766	6.33186	3.51639	0	1.19609	4.35657	1.254	5.51198	3.16919	2.88774	4.67097	8.66931	4.8178	2.75856	1.15779	0.891486	2.77091	1.14865	6.59349	5.08796	1.96934	5.06993	3.65484	6.58499	9.40453	4.23556	4.84667	0	2.10343	1.9545	6.45746	1.25538	5.6894	3.46464	5.5798	6.11025	2.84016	0	6.20736	3.42695	1.86723	5.87621	4.38279	6.07219	7.87129	2.50288	0.61938	6.64752	7.12209	4.68507	4.76513	7.0462	2.17752	3.14573	4.19001	4.45514	1.06675	3.99971	7.00063	7.9378	7.3489	0	9.78205	0	2.66324	5.49843	4.20088	2.77229	7.01607	4.39697	3.45186	6.50277	5.85158	-0.0187635	0.999893	1.85156	NA	0.802169	NA	0.183314	0.999938	0.286482	0.999765	0.588593	NA	1.7466	0.0593334	0.0820656	0.941249	-1.66453	0.0581306	-0.1273	0.887778	-0.738566	0.252157	-0.611266	0.303596	0.55458	0.598785	-0.0631344	0.952808	-0.617715	0.477536	0.480545	0.60934	-0.485269	0.519305	-0.965814	0.176578
g01923	F22D16.1 protein	scaffold_3	996857	1002587	5730	-	AT1G02990	AT1G02990	hypothetical protein	NA	641.053	572.984	573.123	693.499	612.413	620.764	561.452	552.589	438.532	601.385	669.394	549.65	83.2623	71.2815	52.9893	40.5444	87.3483	57.7606	106.406	91.7381	64.0371	79.1402	95.6429	107.627	616.301	582.549	605.723	570.535	553.285	531.697	713.802	671.869	718.085	637.12	682.708	645.586	648.262	531.424	566.094	571.731	505.405	570.337	639.047	708.961	682.751	546.399	605.819	640.955	663.288	760.235	566.724	684.666	552.146	660.506	671.63	750.052	474.655	634.238	520.39	579.394	437.249	423.874	432.652	475.21	400.561	346.24	545.148	483.101	569.823	576.024	717.932	565.019	600.86	617.56	571.749	643.457	499.122	407.478	647.109	632.581	719.947	790.196	629.071	454.582	612.69	683.765	532.433	657.821	484.962	507.257	695.845	633.451	635.362	752.505	449.504	508.112	0.126011	0.999893	0.0497897	0.969547	0.122731	0.684039	0.104947	0.999938	0.283083	0.559921	0.321109	0.341467	0.0966258	0.522575	0.17442	0.160109	0.0777947	0.565578	0.170081	0.152184	0.177693	0.123536	0.00761267	0.960964	0.0286435	0.932415	0.351712	0.0432615	0.323068	0.0709033	-0.152615	0.500666	0.129449	0.530979	0.282064	0.123978
g01924	ATP-dependent zinc metalloprotease FtsH 1	scaffold_3	1004634	1009377	4743	-	AT1G03000	PEX6	peroxin 6	NA	614.053	423.403	643.162	608.609	503.404	717.756	382.016	299.594	424.512	397.403	355.369	462.044	46.0169	213.63	37.7343	63.8545	80.3262	67.3882	49.6357	49.2978	16.2377	42.4138	50.7559	44.3694	658.514	589.581	653.606	413.847	640.416	575.587	660.519	568.342	593.912	424.124	763.983	685.092	667.572	620.574	535.783	437.804	632.905	636.272	671.61	665.635	582.197	417.261	786.907	749.469	533.68	576.754	635.286	461.702	682.12	617.148	536.049	545.234	560.116	457.544	623.245	640.93	450.075	391.95	335.841	282.885	429.942	429.514	400.765	353.224	420.485	308.451	465.326	433.656	409.943	394.552	366.403	247.149	438.305	402.241	422.125	388.296	419.969	301.902	534.809	496.576	307.983	343.35	321.65	243.687	446.473	413.787	368.715	471.079	360.552	337.419	422.68	442.769	0.00489028	0.999893	-0.0508174	0.987361	0.168206	0.339956	0.0628045	0.999938	0.247762	0.716386	0.115887	0.626578	0.214532	0.164727	-0.055677	0.771128	-0.270209	0.0465125	0.267952	0.0497977	-0.220186	0.108027	-0.488138	5.2717e-05	0.350349	0.00972029	-0.156752	0.262983	-0.507101	2.2268e-05	0.166213	0.28483	-0.216963	0.0989657	-0.383176	0.00159473
g01925	BTB/POZ domain-containing protein	scaffold_3	1010352	1013352	3000	+	AT1G03010	AT1G03010	Phototropic-responsive NPH3 family protein	NA	188.888	113.72	196.059	162.31	103.266	162.069	151.039	136.569	106.535	185.636	126.312	138.447	16.8573	58.7475	74.835	19.0755	25.3666	35.8431	43.0919	53.6777	27.6194	57.1065	54.7308	15.1621	205.786	164.098	116.117	136.354	205.848	137.94	158.01	176.418	110.697	93.4193	132.207	139.716	201.375	171.353	111.436	102.524	242.365	115.386	184.184	168.378	100.554	77.3608	175.325	128.046	181.282	197.329	190.933	174.585	303.925	146.677	129.305	156.458	150.134	90.2068	220.987	162.836	218.041	109.959	128.511	219.399	66.597	90.9429	162.6	154.474	167.693	197.582	131.051	123.45	169.834	144.86	83.5478	180.734	116.392	108.94	199.368	126.943	61.3288	143.513	156.772	121.782	100.477	165.317	84.8608	122.509	150.657	109.223	187.592	291.668	62.6568	131.171	150.376	155.067	-0.202315	0.999893	-0.428089	0.402173	-0.264788	0.794772	0.304176	0.999938	-0.103696	0.999765	0.376064	0.364491	0.429888	0.116521	-0.0402975	0.917148	-0.470185	0.0579657	0.652743	0.00678783	0.0223613	0.953314	-0.630382	0.00626347	0.144155	0.790519	0.498601	0.154193	0.354446	0.349903	0.545812	0.148885	0.420657	0.241081	-0.125155	0.787022
g01926	Monothiol glutaredoxin-S1	scaffold_3	1014918	1015517	599	-	AT1G03020	AT1G03020	Thioredoxin superfamily protein	NA	36.8321	87.4627	127.587	37.8533	49.6243	163.43	6.16118	17.707	8.55938	9.65516	11.07	18.6941	11.1817	105.205	30.58	18.9286	25.7606	40.8438	4.5538	5.54725	5.90812	11.7547	8.71106	15.1424	26.3828	37.5082	28.7299	46.6475	168.817	89.0342	48.6892	13.7332	26.9523	82.209	189.641	102.137	49.6541	30.1025	17.8297	49.8764	137.838	94.5067	44.774	17.724	18.5898	71.8785	185.203	122.259	49.1325	25.6181	13.0182	28.3963	137.792	122.692	62.7692	38.8775	36.9561	62.3078	202.657	165.676	5.82999	3.54706	10.2808	12.137	10.773	18.6269	1.34938	0.983912	7.50865	11.1488	11.3957	29.2797	2.34253	9.53025	17.1122	20.6864	4.19431	10.475	1.11379	6.40049	0	22.752	7.9378	12.5981	2.18428	13.6949	23.2683	22.6376	3.29906	4.20088	19.406	29.0666	5.49621	19.8482	6.50277	45.8374	0.0537591	0.999893	0.700295	0.57277	0.363866	0.526144	0.641013	0.999938	-0.639065	0.943822	1.12791	NA	0.245084	0.713092	-1.78684	4.40614e-06	-2.03192	1.17474e-07	-0.408285	0.408768	-2.09781	2.54555e-08	-1.68953	6.61093e-06	-1.49998	0.139596	-0.464948	0.678126	1.03503	0.277336	-0.21592	0.880644	-0.965682	0.30565	-0.749762	0.455696
g01927	Phosphoribulokinase/uridine kinase	scaffold_3	1018812	1021280	2468	+	AT1G03030	AT1G03030	P-loop containing nucleoside triphosphate hydrolases superfamily protein	NA	295.658	395.881	206.67	299.447	244.309	212.656	103.452	109.938	49.1635	113.603	106.631	68.236	42.0947	256.605	44.064	24.0536	44.7643	50.7321	12.2083	18.1258	11.1451	28.3601	21.1716	18.763	304.985	328.196	240.613	297.827	202.581	231.991	313.264	312.694	171.339	268.114	209.147	248.599	344.82	296.394	246.05	264.16	242.365	232.97	319.524	314.109	273.776	255.839	255.168	246.688	238.885	243.026	223.912	269.239	128.02	178.964	261.12	274.039	212.498	291.08	163.958	135.381	114.268	103.752	86.5305	111.1	47.989	29.5838	122.793	84.6164	87.601	102.198	89.2667	41.9412	104.243	119.128	102.673	105.61	56.6231	51.3276	95.7855	107.742	110.659	112.885	90.2925	57.7414	84.0946	96.8423	112.235	141.152	62.6821	48.3102	109.968	166.381	86.8402	144.115	62.5891	71.1942	0.0410901	0.999893	-0.0647715	0.967595	0.0536827	0.99852	0.141893	0.999938	-0.0313884	0.999765	0.465781	0.430918	0.184718	0.4463	0.528349	0.00411543	0.343631	0.0773496	0.284219	0.153693	0.509558	0.00436865	0.225339	0.241637	-0.0769312	0.839027	1.06958	4.05187e-07	1.14651	4.27229e-08	0.0943758	0.778009	0.74176	0.000381837	0.647384	0.00262661
g01928	Transcription factor bHLH7	scaffold_3	1021429	1024237	2808	-	AT1G03040	AT1G03040	basic helix-loop-helix (bHLH) DNA-binding superfamily protein	NA	663.716	566.913	643.809	687.109	808.369	656.826	827.544	907.331	723.942	817.66	1052.43	921.475	58.0057	345.256	67.7984	65.8188	94.8137	84.8865	117.3	150.283	99.3785	74.3928	170.322	155.323	602.582	686.868	648.818	693.733	690.517	616.97	763.409	638.064	686.32	735.21	718.469	520.323	747.57	644.888	723.887	874.684	591.554	527.479	642.1	613.448	833.159	848.532	702.948	565.719	588.742	668.84	792.372	715.165	696.779	665.118	703.015	756.69	822.273	944.847	709.807	671.226	675.112	845.974	848.17	824.382	747.258	605.921	897.335	826.486	1177.19	1028.79	945.847	754.15	699.246	898.703	943.185	698.984	770.704	599.171	698.343	839.531	1067.92	732.44	999.171	718.093	880.263	978.205	1004.64	1122.56	810.469	833.875	781.786	905.074	1193.78	1163.28	1127.42	1037.68	0.0667582	0.999893	0.128249	0.733276	0.0367674	0.991708	-0.0118209	0.999938	0.22075	0.845618	0.344478	0.232776	-0.178619	0.185376	0.0537918	0.743083	0.232411	0.0483435	-0.242668	0.0376673	0.083678	0.542967	0.326346	0.00228972	-0.126755	0.582663	0.189328	0.287896	0.316082	0.0567516	-0.361998	0.0358632	-0.173549	0.341444	0.188449	0.303871
g01929	Clathrin assembly family protein	scaffold_3	1025392	1027752	2360	+	AT1G03050	AT1G03050	ENTH/ANTH/VHS superfamily protein	NA	4.39381	9.29272	7.11676	5.96073	16.0671	12.8988	1.22632	0.990219	1.03795	2.12254	1.18862	3.64645	4.62022	9.29893	2.08178	3.2232	17.7837	6.83838	2.14589	1.01756	0.906345	1.97427	1.18242	1.89036	1.05531	2.34426	5.98541	1.19609	8.71314	7.52402	7.34931	6.33838	5.77548	52.3148	18.4223	8.67205	1.37928	4.63115	7.13189	29.5564	5.74324	5.49457	2.03518	4.92334	13.5198	13.4011	23.8706	8.6811	3.38845	13.1552	5.20726	1.05171	9.7725	4.61247	11.2985	3.79293	5.77439	6.50977	9.16537	7.57377	0	0.886765	0.856737	0	1.95874	1.0957	0	1.96782	0.834295	0	1.89929	5.5394	0	0	1.0066	0	2.09715	0	1.11379	3.20024	2.66647	0	1.98445	6.29906	5.46069	0.978205	2.73745	1.33162	1.09969	0	5.54458	1.0023	1.09924	2.58889	2.43854	3.90105	0.374178	0.999893	0.94426	0.756902	0.869677	0.403515	0.801467	0.999938	0.268881	NA	1.80044	NA	-0.895103	0.401862	-0.616321	0.575014	0.278782	0.798301	-1.46009	0.078537	-1.10891	0.196716	0.351177	0.693458	0.394917	0.867104	0.209776	0.911181	-0.185141	0.93056	0.926445	0.563057	-0.803685	0.521765	-1.73013	0.160388
g01930	Beta-carotene isomerase D27%2C chloroplastic	scaffold_3	1027763	1029537	1774	-	AT1G03055	D27	beta-carotene isomerase D27-like protein	NA	52.3162	349.798	62.6126	29.2476	16.1396	60.1712	6.31503	6.07101	4.84404	3.49414	7.43997	7.10006	26.5482	600.975	33.3206	10.283	10.8688	21.6964	2.71951	2.29335	2.78119	3.16996	4.40707	3.6625	33.7699	31.6475	21.5475	23.9218	69.7051	63.9542	25.7226	26.4099	13.4761	13.0787	62.8525	77.0849	57.9298	25.4713	12.4808	11.0836	31.0135	15.3848	34.5981	11.816	9.29488	4.26398	26.34	41.9587	90.6409	69.9305	30.3757	73.62	98.7022	89.4819	37.6615	38.8775	34.6464	22.3192	66.1944	81.418	3.49799	6.20736	3.42695	9.33615	7.83494	7.66988	4.04813	2.95173	6.67436	13.007	3.79858	7.12209	10.5414	6.67118	5.033	6.53256	6.29146	3.1425	6.68271	7.46724	0	6.12555	5.95335	8.39875	3.27641	7.82564	4.10617	7.98973	1.09969	3.15066	0	0	8.79394	10.3556	13.8184	3.90105	-0.83356	0.999893	-0.851885	0.612299	-0.0545533	0.999772	-0.865741	0.999938	0.343346	0.999765	0.553394	NA	0.846488	0.205555	-0.248135	0.754515	-1.09462	0.058223	0.872577	0.165599	-1.02294	0.0758418	-1.89552	0.000339929	0.0652967	0.964552	0.376451	0.658118	0.311154	0.72942	-1.16082	0.137826	-1.05926	0.144538	0.101559	0.914951
g01931	WD repeat and FYVE domain-containing protein 3	scaffold_3	1033093	1047817	14724	-	AT1G03060	SPI	BEACH-DOMAIN HOMOLOG A1	NA	1823.37	1103.95	1588.72	1967.85	1636.34	1614.41	3567.94	3744.77	3776.23	3141.46	3619.88	3999.43	105.82	700.596	80.5406	215.271	321.838	264.807	893.248	590.741	280.374	674.244	832.687	1201.33	1953.38	1645.67	1570.57	1387.47	1708.86	1498.53	2213.06	2034.62	2092.65	1769.36	1837.89	1805.71	1906.17	1742.47	1490.57	1124.07	1515.07	1597.82	2047.39	2072.73	1803.21	1610.57	1757.37	1611.07	1759.45	1816.81	1719.26	1439.8	1530.37	1499.97	1586.81	1840.52	1121.39	1474	1281.12	1262.93	2565.19	2569.85	3121.09	3037.98	3596.24	3418.58	2551.67	3221.33	2668.07	2613.17	5130.94	4300.16	3395.5	4626.94	4423	3971.8	4142.93	3672.54	3570.8	4296.86	4507.67	4392.89	5160.56	4419.84	3832.31	4467.46	4285.47	3618.02	4093.03	3853.26	2550.51	2818.46	3935.29	3745.26	2703.53	2441.08	0.125559	0.999893	0.175645	0.765802	0.0322047	0.996062	-0.176878	0.999938	-0.0438527	0.999765	0.0772297	0.97275	0.309811	0.0440753	0.211047	0.187203	-0.0987641	0.567873	0.256764	0.0847832	0.303991	0.0321847	0.047227	0.785178	-0.0655621	0.871563	-0.0860317	0.776342	-0.0204696	0.957325	-0.201617	0.505035	-0.345781	0.152534	-0.144165	0.623139
g01932	Bax inhibitor-1 family protein	scaffold_3	1050867	1053271	2404	+	AT1G03070	AT1G03070	Bax inhibitor-1 family protein	NA	4.55555	609.916	2.37438	4.89106	4.26767	0.747	21.8077	15.4547	15.1437	17.034	7.2339	11.0367	3.33248	1126.14	2.00984	3.22185	2.83709	0.924737	5.33762	6.73657	8.28521	8.62368	6.27549	6.3378	4.22124	1.17213	7.18249	7.17654	3.26743	5.01601	2.75599	9.50758	2.88774	3.73677	2.16733	0	1.37928	9.2623	1.78297	1.84727	0	0	3.05277	2.954	0.844989	9.1371	0.823124	1.44685	3.38845	7.61619	8.67877	3.15514	2.93175	2.76748	2.51077	8.53409	3.46464	5.5798	0	0	19.822	29.2632	16.278	15.8714	3.91747	25.201	12.1444	28.5334	3.33718	4.33566	6.64752	11.8701	28.1104	19.0605	15.099	25.0415	15.7286	23.045	15.593	27.7354	2.66647	19.2517	13.8912	22.0467	16.3821	18.5859	16.4247	3.99487	7.6978	15.7533	10.1651	9.02067	8.79394	5.17778	7.31561	4.87631	0.0888923	0.999893	-0.172579	0.991135	-1.64068	NA	-0.362572	0.999938	-1.09431	0.605317	-0.468083	NA	-0.0923481	0.953548	0.99171	0.330001	1.08406	0.249601	0.161902	0.885493	2.70615	0.00872999	2.54425	0.0118202	0.493104	0.512658	0.526613	0.394445	0.0335099	0.975128	1.23063	0.0483725	0.63224	0.308811	-0.598389	0.384472
g01933	Kinase interacting family protein	scaffold_3	1053368	1059722	6354	-	AT1G03080	NET1D	kinase interacting (KIP1-like) family protein	NA	3021.63	1890.04	2758.89	3207.65	2453.57	2583.44	3728.16	2889.71	3603.48	3727.62	3235.27	3712.9	326.188	1007.99	234.714	409.854	617.675	219.717	1147.58	426.402	311.2	567.346	596.297	673.778	2820.85	2727.55	2080.53	1971.16	2794.74	2719.93	2962.69	2955.8	2698.11	2298.12	2695.07	2803.96	2874.42	2774.06	2656.63	2175.17	2363.92	2520.91	2637.6	3534.96	3168.71	2833.11	2430.69	2419.86	3349.48	3373.28	2652.23	2776.52	2820.34	3017.48	3572.82	3553.03	1344.28	2456.97	2256.72	2683.96	2302.84	3038.06	2520.52	2395.65	3571.75	3405.43	3081.3	4041.91	3097.74	2595.82	4662.76	4072.25	3006.64	5019.58	3376.14	2623.91	3538.95	3341.53	3264.5	4702.22	4007.71	2843.13	3992.71	3665	3933.88	5126.77	3239.77	3174.59	3625.67	4255.49	3727.81	3741.57	3992.45	3016.06	2828.7	3227.15	0.100441	0.999893	0.0475723	0.992135	-0.0866301	0.790412	0.00598142	0.999938	0.168664	0.93782	0.0380927	0.988431	0.324336	0.0638987	0.142449	0.475292	-0.181886	0.308606	0.376101	0.0188191	0.32977	0.0390398	-0.0463312	0.814822	0.372364	0.0961105	0.0451792	0.870306	-0.327185	0.113586	0.206662	0.409518	0.00702341	0.987119	-0.199638	0.384575
g01934	3-methylcrotonyl-CoA carboxylase 1	scaffold_3	1063227	1067731	4504	+	AT1G03090	MCCA	methylcrotonyl-CoA carboxylase alpha chain	NA	251.786	257.049	435.11	282.493	326.396	504.373	894.095	513.361	772.445	898.95	605.108	475.74	52.2737	144.815	49.3327	81.9542	58.2736	143.39	598.034	132.352	470.284	437.696	380.256	327.996	204.73	255.524	380.672	197.355	426.944	465.235	447.389	252.479	352.305	360.599	528.828	404.696	183.444	257.029	430.588	223.52	488.176	407.697	215.729	258.968	400.525	244.265	567.132	740.064	322.749	268.644	437.41	201.929	346.924	426.192	261.12	257.919	347.618	264.111	377.817	370.168	629.638	923.122	441.22	389.317	1634.56	650.844	575.509	1594.92	337.889	361.099	1105.39	557.897	554.009	2086.17	547.591	381.066	340.787	480.803	689.433	1037.95	682.617	272.149	219.282	332.8	473.988	718.002	614.557	704.428	575.136	975.655	1161.59	383.879	1287.21	712.808	291.812	365.724	0.180867	0.999893	0.0705006	0.988698	0.225829	0.726937	0.0144433	0.999938	0.241873	0.999765	-0.704087	0.557398	-0.325751	0.308797	-0.776559	0.00205751	-0.450808	0.0942686	-0.215824	0.482334	-0.819546	0.000751144	-0.603722	0.0140164	0.807469	0.196104	0.209396	0.759202	-0.598072	0.305104	0.575677	0.380337	0.921833	0.0848026	0.346156	0.601183
g01935	Pentatricopeptide repeat-containing protein%2C putative	scaffold_3	1067738	1070252	2514	-	AT1G03100	AT1G03100	Pentatricopeptide repeat (PPR) superfamily protein	NA	76.1384	51.4557	48.4056	77.2339	77.5747	55.5186	72.1955	48.4948	50.3247	67.6196	54.3645	49.7419	7.1733	33.8733	11.8586	6.96832	14.941	11.0919	15.4022	5.33741	7.85953	14.1495	14.5786	7.356	67.5399	85.5655	50.2774	59.8045	50.1006	60.1922	72.5744	66.553	83.7445	75.6697	53.0995	62.6315	78.619	77.5718	88.2572	78.5092	44.7973	60.4403	77.3369	82.7121	91.2588	95.635	46.9181	73.066	75.3929	67.161	72.9017	57.8443	38.1127	31.3648	79.0892	84.3927	65.8281	55.798	43.7901	49.2295	51.3039	87.7897	49.6908	45.7471	62.6795	50.4021	68.8182	95.4394	57.5663	50.7892	56.0291	54.6027	84.3312	74.336	55.363	52.2605	44.0402	43.9951	54.5755	70.4054	75.9944	32.3779	49.6113	56.6915	54.6069	82.1692	47.9053	39.9487	57.1837	45.1595	60.0663	60.1378	63.7561	48.326	39.0166	44.8621	0.0443593	0.999893	0.196681	0.817963	0.221004	0.809816	-0.0921846	0.999938	0.15138	0.999765	-0.0252773	0.999097	0.130126	0.654273	0.672039	0.000812606	0.541912	0.00859619	-0.026875	0.927156	0.484921	0.0136476	0.511796	0.00636406	0.579546	0.0115521	0.522597	0.0149023	-0.056949	0.864032	0.339103	0.171661	0.449163	0.0379032	0.11006	0.708413
g01936	Non-specific lipid-transfer protein-like protein At2g13820	scaffold_3	1071127	1071977	850	+	AT1G03103	AT1G03103	Bifunctional inhibitor/lipid-transfer protein/seed storage 2S albumin superfamily protein	NA	0	43.8085	0	0	0	0	0.194317	0	0	0	0	0	0	80.7899	0	0	0	0	0.475977	0	0	0	0	0	0	0	1.19708	0	0	0	0	0	0	0	0	0	0	0	0	0	0	0	0	0	0	0	0	0	0	0	0	0	0	0	0	0	0	0	0	0	1.166	0	0	0	0	0	0	0	0	0	0	0	0	0	0	0	0	0	0	0	0	0	0	0	0	0	0	0	0	0	0	0	0	0	0	0	NA	NA	-0.66852	NA	NA	NA	-0.609507	0.999938	NA	NA	NA	NA	-0.46314	NA	0	NA	0.392505	NA	0	NA	0	NA	0	NA	0.418591	NA	0.457104	NA	0	NA	0	NA	0	NA	0	NA
g01937	tRNA (guanine-N(7)-)-methyltransferase non-catalytic subunit	scaffold_3	1072157	1074869	2712	+	AT1G03110	TRM82	Transducin/WD40 repeat-like superfamily protein	NA	153.447	129.521	138.464	153.43	190.353	163.799	210.523	174.741	162.086	243.628	180.945	164.53	22.4137	74.7723	27.9846	22.7099	35.7967	29.9733	24.7679	19.7368	19.7693	57.8972	27.812	24.349	189.956	121.902	154.423	150.707	129.608	160.512	152.498	146.839	160.751	176.563	150.629	165.732	153.1	164.406	170.274	177.338	96.4865	149.452	180.114	123.083	207.867	168.123	119.353	149.026	142.315	139.861	184.858	168.274	112.384	166.971	178.264	138.442	256.383	177.624	204.693	179.877	229.701	177.353	157.64	154.046	158.658	179.694	170.021	212.525	164.356	157.942	180.433	185.174	193.259	204.9	161.056	197.066	130.023	151.888	238.35	246.419	179.987	227.52	119.067	164.825	215.151	245.529	190.253	187.759	173.75	183.789	262.444	343.788	200.062	163.1	164.195	182.374	0.01208	0.999893	0.180017	0.684224	0.247527	0.655349	0.214749	0.999938	0.0574867	0.999765	0.0196393	0.999097	-0.146571	0.537366	0.15858	0.471713	0.305151	0.0950447	-0.317732	0.0752439	-0.0759451	0.73185	0.241787	0.159469	0.2764	0.173516	0.372289	0.0287306	0.0958885	0.665298	0.430145	0.0133546	0.559789	0.000361669	0.129644	0.537406
g01938	F10O3.5 protein	scaffold_3	1076507	1077796	1289	+	AT1G03120	RAB28	responsive to abscisic acid 28	NA	10.0495	2388.23	13.6285	10.3394	3.17949	13.561	1.14564	0.1547	1.03196	0	0.511725	1.33327	6.30543	4584.2	6.04065	3.6809	1.20055	5.32306	1.25593	0.378937	1.6177	0	0.804496	1.41976	10.5531	22.2705	14.365	5.98045	13.0697	6.27002	7.34931	9.50758	2.88774	2.80258	14.0876	11.5627	6.8964	6.94673	8.02338	11.0836	11.4865	17.5826	13.2287	6.89267	5.06993	4.26398	18.9319	8.6811	6.77689	6.23143	9.54665	5.25857	22.4767	9.22494	8.78769	16.12	2.30976	1.85993	7.12862	19.8812	2.33199	0	0	0.933615	0.979368	0	0	0	0	0	0	0.791343	2.34253	0	0	0	4.19431	0	0	0	1.33324	1.75016	2.97668	1.04984	2.18428	0	0	0	0	1.05022	0	0	0	0	3.25138	0	0.0778383	0.999893	-1.45978	0.0979367	-0.00586511	0.999772	-2.69875	0.999938	0.803029	NA	0.366205	NA	0.110755	0.899742	-0.462734	0.418594	-0.573489	0.271852	1.64912	0.00251638	-0.371233	0.490181	-2.02035	5.0306e-05	2.01043	0.518265	0.103529	0.980279	-1.90691	0.477647	-1.44832	0.668322	-2.95127	0.220984	-1.50295	0.58947
g01939	Photosystem I reaction center subunit II	scaffold_3	1077826	1078672	846	-	AT1G03130	PSAD-2	photosystem I subunit D-2	NA	15235.5	9772.91	16486.6	13027.7	4456.88	11620.6	17.3245	20.4272	16.7968	13.1449	21.1129	16.9683	4630.89	7418.77	4379.96	3496.11	535.143	1684.91	8.85677	7.87548	7.10448	4.61731	9.43853	3.14303	20402.3	16950.2	16461.1	21225.8	15781.7	15454.3	14084.9	11577.1	3535.56	4813.9	10083.5	11881.7	20165.1	11858.1	7187.16	11735.7	23537	17270.5	19149	13492.9	4656.73	5114.34	13305.8	8925.62	11655.4	9560.4	9695.05	10488.7	14413.5	10537.6	10093.3	9675.77	4404.71	4342.02	12464.9	12101	30.3159	16.8485	9.42411	14.9378	26.4429	21.914	6.74688	17.7104	5.00577	17.962	21.8419	18.2009	8.19887	20.0135	23.1518	30.4853	14.6801	19.9025	10.0241	19.2015	26.6647	28.0025	17.8601	15.7476	21.8428	6.84743	17.7934	26.6324	8.79749	9.45199	13.8615	12.0276	30.7788	18.9852	16.2569	12.6784	-0.212408	0.999893	-1.51807	9.06962e-08	-0.494871	0.117761	-0.396904	0.999938	0.0488342	0.999765	0.00750993	0.999097	0.238395	0.509995	-0.0985755	0.802538	-0.336971	0.253292	1.53894	1.70384e-10	0.183221	0.570743	-1.35572	1.34823e-08	-0.226819	0.758616	0.0324125	0.967553	0.259231	0.660876	-0.675997	0.217338	-0.381848	0.493739	0.294149	0.611573
g01940	N-alpha-acetyltransferase 20	scaffold_3	1080847	1083181	2334	+	AT1G03150	AT1G03150	Acyl-CoA N-acyltransferases (NAT) superfamily protein	NA	180.79	128.123	195.749	175.627	165.969	206.396	203.829	183.636	162.747	236.592	179.945	168.771	11.3044	80.8915	15.963	24.4909	14.8345	16.766	37.5557	24.0463	22.9511	25.6081	6.30109	28.4185	192.067	175.82	173.577	151.904	174.263	176.814	224.154	179.588	192.516	163.484	211.314	194.639	194.479	165.564	167.599	179.186	201.014	193.409	159.762	158.531	176.603	153.503	196.727	181.58	177.046	168.249	199.612	141.981	190.564	215.864	165.711	164.992	163.993	150.655	228.116	209.225	177.232	250.955	214.184	210.063	189.018	155.589	239.514	288.286	191.054	175.904	201.325	149.564	195.602	252.552	170.115	151.338	176.161	143.508	222.757	213.35	186.653	171.515	176.616	122.832	160.544	189.772	171.09	185.096	183.648	133.378	225.48	242.556	181.375	181.222	190.206	181.399	-0.0217921	0.999893	-0.0258338	0.995255	0.0784682	0.880688	0.217352	0.999938	-0.0311806	0.999765	0.0498526	0.984143	0.0722024	0.677279	-0.109466	0.445409	-0.181668	0.141802	0.0793662	0.575686	-0.206945	0.0749169	-0.286311	0.00727691	0.15508	0.449245	0.326124	0.0333773	0.171044	0.329489	0.398513	0.00968796	0.486074	0.000544479	0.0875612	0.660271
g01941	Unknown protein	scaffold_3	1083186	1084192	1006	-	NA	NA	NA	NA	7.07316	424.624	0	8.32539	0	0	5.75434	0.228705	0	7.84995	0.458873	0	1.45847	787.187	0	5.48739	0	0	4.07406	0.560211	0	2.95187	0.552559	0	6.33186	7.03278	0	0	0	0	5.51198	7.39478	0	0	0	0	6.8964	9.2623	0	0	0	0	3.05277	10.8313	0	0	0	0	7.624	4.84667	1.73575	0	0	0	5.02153	18.0164	0	0	0	0	5.82999	7.09412	0	0	0	0	6.07219	9.83912	0.834295	0.61938	0	0	3.5138	12.3893	0	0	0	0	5.56893	7.46724	1.33324	0	0	0	0	5.86923	1.36872	0	0	0	5.54458	13.0299	0	0	0	0	0.273779	0.999893	-1.14941	NA	NA	NA	0.426272	0.999938	0.654396	NA	NA	NA	4.26318	0.000643453	5.13658	1.22422e-05	0.873408	0.664086	5.67208	1.18064e-06	5.62706	8.93641e-07	0	1	4.39339	0.000920458	4.9128	7.09708e-05	0.51941	0.823747	4.14905	0.00122822	5.54031	4.30131e-06	1.39126	0.482511
g01942	BnaC08g00140D protein	scaffold_3	1085777	1090875	5098	+	AT1G03160	FZL	FZO-like protein	NA	1485.24	1411.1	1360.22	1448.49	1502.69	1339.8	165.777	180.481	119.833	146.113	188.246	147.897	108.772	870.916	171.574	93.4389	115.674	115.992	18.4149	15.8782	11.7448	32.5978	25.5342	17.5561	1470.05	1465.16	1971.59	2241.47	1271.03	1361.85	1380.75	1335.29	1439.06	1388.21	1210.45	1357.66	1373.76	1472.71	1615.37	1763.22	1541.49	1511.01	1399.19	1480.94	1466.06	1643.46	1386.96	1409.96	1648.48	1381.99	1563.05	1903.6	1115.04	1205.7	1554.17	1527.6	1481.71	1635.81	1144.65	1421.98	174.9	169.372	184.198	182.988	100.875	119.431	148.431	115.118	211.077	195.724	118.706	135.32	138.209	150.578	208.366	176.379	118.489	130.938	128.085	119.476	222.65	190.767	157.764	165.875	185.664	178.033	171.09	159.795	117.666	135.478	180.199	192.441	162.688	155.334	160.943	157.017	-0.0226637	0.999893	-0.289471	0.124595	-0.0113565	0.999772	-0.175109	0.999938	0.0608933	0.999765	0.298992	0.251523	-0.32594	0.0013813	0.139638	0.234713	0.465578	5.86515e-07	-0.062002	0.630047	0.128749	0.249828	0.190751	0.0573266	-0.12269	0.562994	0.464878	0.00158109	0.587568	3.66443e-05	-0.360057	0.0211662	-0.0147408	0.952247	0.345317	0.0194422
g01943	F15k9.21	scaffold_3	1102447	1104331	1884	+	AT1G03180	AT1G03180	non-structural protein	NA	49.7994	101.707	60.692	50.3354	59.5024	74.8588	70.3102	71.6306	108.093	68.8117	68.5312	122.177	16.0693	109.932	8.3676	9.57543	15.4822	14.2085	15.5016	13.4705	24.8606	5.76293	10.4066	29.5114	58.0421	46.8852	40.7008	28.7062	62.0811	56.4301	53.2825	51.7635	53.9045	90.6168	85.6094	63.595	74.4811	50.9427	49.0318	47.1055	50.5405	53.8468	66.1434	48.2487	44.7844	57.8683	93.013	57.1506	27.1076	38.7734	62.4871	26.2928	73.2937	60.8846	37.6615	44.5669	57.7439	53.9381	78.4149	65.3238	61.7979	83.3559	65.112	63.4858	120.462	118.335	71.517	67.8899	86.7667	60.6993	123.454	117.91	65.5909	59.0876	72.4752	54.438	127.926	75.4201	64.5995	62.9381	57.3291	67.381	126.013	81.8878	95.016	57.7141	84.8608	89.2187	130.863	78.7666	70.2314	79.1814	74.7485	67.3112	175.575	115.081	0.0497404	0.999893	0.484029	0.447612	0.304108	0.493584	-0.0234172	0.999938	-0.0444247	0.999765	0.176295	0.870418	0.181696	0.641702	-0.29667	0.343258	-0.478366	0.0826585	-0.24522	0.415088	-0.548706	0.0321292	-0.303486	0.242767	-0.012664	0.984045	-0.624148	0.00229968	-0.611484	0.00315025	0.0070817	0.991407	-0.831953	1.56188e-05	-0.839035	1.30981e-05
g01944	DNA repair helicase XPD	scaffold_3	1104627	1108951	4324	+	AT1G03190	UVH6	RAD3-like DNA-binding helicase protein	NA	261.296	296.124	258.091	261.912	259.518	278.811	245.889	255.102	224.98	235.327	266.971	236.526	29.7931	31.8824	17.4825	30.7311	12.0117	25.7038	25.0711	13.587	22.3067	20.2506	19.893	17.2625	295.487	260.213	306.453	251.179	259.216	273.373	274.68	208.11	257.009	248.495	291.505	255.344	288.27	211.875	294.191	260.466	255	221.981	288.996	252.075	255.187	267.413	260.107	269.114	244.815	250.642	295.946	266.084	249.199	260.143	286.227	258.867	258.693	277.13	318.751	255.615	286.835	240.313	262.162	280.084	235.048	204.895	253.008	224.332	242.78	252.707	241.21	219.202	250.651	209.666	249.637	240.616	206.57	209.5	261.74	208.016	295.978	265.149	231.188	219.417	243.547	247.486	243.633	254.34	238.632	262.555	231.024	245.563	273.711	283.052	265.801	255.519	0.0185967	0.999893	-0.0999167	0.732535	0.11892	0.684062	-0.0538634	0.999938	0.0615695	0.999765	0.0687084	0.91064	-0.115003	0.360961	0.0274202	0.86057	0.142423	0.191093	0.00277283	0.988209	-0.0711391	0.548879	-0.073912	0.491976	-0.0572129	0.707957	0.119034	0.27947	0.176247	0.0928563	-0.171567	0.116662	-0.00780116	0.962465	0.163765	0.108945
g01945	Phenazine biosynthesis PhzC/PhzF family protein	scaffold_3	1112847	1114419	1572	+	AT1G03210	AT1G03210	Phenazine biosynthesis PhzC/PhzF protein	NA	254.997	199.392	152.698	252.799	359.174	166.028	597.442	642.583	406.738	581.604	695.178	481.357	47.9791	131.726	25.0447	69.714	42.3536	24.8682	60.204	77.9744	52.5488	90.187	32.9219	44.6792	294.432	230.91	253.781	230.845	196.046	154.242	304.078	216.561	364.818	425.992	188.557	144.534	306.2	245.451	337.873	335.28	135.541	135.167	250.327	204.811	310.956	335.636	201.665	146.855	265.993	171.711	164.029	243.998	150.496	127.304	362.806	176.371	394.968	332.928	151.738	149.582	627.306	564.869	741.934	622.721	412.314	338.571	615.99	515.57	689.128	769.27	526.104	448.692	563.379	568.003	646.238	629.303	494.928	403.288	544.641	556.842	682.617	693.062	536.794	453.532	702.245	565.402	702.155	512.675	426.678	377.029	754.987	530.215	674.935	692.96	508.842	438.868	0.00192584	0.999893	0.463835	0.171919	0.130628	0.85116	-0.0306364	0.999938	0.118354	0.909569	0.238855	0.286029	-0.052307	0.888345	0.750127	0.000213696	0.802434	5.25665e-05	-0.516688	0.0127345	0.622053	0.0020617	1.13874	9.09928e-10	-0.104605	0.519716	0.549012	3.02368e-07	0.653617	4.79322e-10	-0.255894	0.0405851	0.274006	0.0181211	0.5299	4.76411e-07
g01946	Small nuclear ribonucleoprotein Sm D1	scaffold_3	1117435	1118752	1317	-	NA	NA	NA	NA	38.4343	4.26549	27.4818	32.6319	10.723	23.171	33.9571	7.61574	21.1762	29.8839	6.9467	17.5851	8.97334	4.45138	8.96885	10.4972	11.1394	9.54713	14.4486	6.82277	4.91448	10.5754	5.70096	5.85671	44.323	37.5082	9.57665	3.58827	34.8526	25.0801	41.3399	43.3123	21.1768	0.934193	13.004	12.5263	45.5162	43.9959	11.5893	0.923637	33.3108	12.0881	39.6861	26.586	5.06993	1.21828	24.6937	32.5541	21.1778	36.0038	6.07514	2.10343	33.2265	23.0623	16.32	28.447	27.7171	8.36971	34.6247	19.8812	41.9759	46.1118	11.9943	0.933615	26.4429	16.4355	29.6863	30.5013	16.6859	4.33566	17.0936	11.8701	38.6518	37.168	18.1188	1.08876	17.8258	17.8075	32.2998	24.5352	3.99971	0.875078	14.8834	12.5981	5.46069	35.2154	9.58106	3.99487	20.894	28.356	15.7097	48.1102	10.9924	5.17778	26.8239	23.4063	-0.203562	0.999893	0.909008	0.791088	-0.225843	0.929582	-0.184806	0.999938	-0.129758	0.999765	-0.268585	0.8559	2.74771	3.84418e-06	0.495719	0.490109	-2.252	0.000159712	1.6494	0.00467573	0.509711	0.442646	-1.13969	0.0512945	2.15133	0.000262155	0.679728	0.269754	-1.47161	0.0151682	2.10322	0.000332405	0.758543	0.216499	-1.34468	0.0287321
g01947	Unknown protein	scaffold_3	1120137	1120892	755	+	NA	NA	NA	NA	0	427.745	0	0	0	0	2.08632	0.167425	0	1.46282	0	0	0	792.602	0	0	0	0	2.83924	0.410105	0	1.31895	0	0	0	0	0	0	0	0	0	0	0	0	0	0	0	0	0	0	0	0	0	0	0	0	0	0	0	0	0	0	0	0	0	0	0	0	0	0	0	1.77353	0	0	0	0	0	2.95173	0	0	0	0	0	7.6242	1.0066	0	0	0	0	2.1335	0	0	0	0	2.18428	0.978205	0	0	0	0	2.77229	1.0023	0	0	0	0	NA	NA	NA	NA	NA	NA	-0.541041	0.999938	-0.733309	NA	NA	NA	NA	NA	NA	NA	NA	NA	NA	NA	NA	NA	NA	NA	2.92131	NA	3.44072	0.294325	0.519409	0.913039	3.13585	NA	3.11621	0.360244	0	1
g01948	Xyloglucan-specific endoglucanase inhibitor protein	scaffold_3	1121947	1123490	1543	+	AT1G03220	AT1G03220	Eukaryotic aspartyl protease family protein	NA	1150.97	1190.76	1136.54	1284.42	3338.88	1302.5	4925.5	4251.38	6744.08	4310.9	3581.95	3771.46	142.287	539.613	187.043	166.842	2522.16	276.4	2571.2	2214.53	3754.43	1927.02	1631.94	2398.12	1058.48	1009.2	1811.18	1063.32	1220.93	1159.95	1562.65	1040.55	1183.97	7740.73	1662.34	1331.64	990.323	1285.14	1775.84	1632.07	1226.76	1247.27	1263.85	1259.39	4449.71	3663.98	1252.79	1433.83	1199.51	1285.06	1344.34	647.856	754.437	1083.01	1305.6	1263.99	774.923	2381.65	836.086	1195.71	2060.32	3075.3	2033.04	3303.13	13869.8	5050.07	1825.71	4779.84	1351.56	2675.1	8392.97	4253.47	2998.44	8355.17	5179.97	3693.07	4876.93	3095.37	2839.04	6803.72	3579.74	3573.82	2900.27	2624.61	5915.02	7223.06	3046.78	8228.1	6992.9	6774.97	6220.1	3616.28	4173.82	6266.84	1763.06	2835.09	0.172304	0.999893	1.28551	0.131441	0.205881	0.74019	-0.184839	0.999938	-0.24235	0.999765	-0.843025	0.347102	-0.277205	0.616429	0.0291189	0.969797	0.306324	0.504476	-1.3919	0.000148808	-0.00304487	1	1.38886	8.60921e-05	0.21743	0.791724	-0.456666	0.427795	-0.674096	0.21852	0.270773	0.715447	0.196068	0.770847	-0.0747057	0.921917
g01949	R3H-associated amino-terminal domain protein	scaffold_3	1125865	1127882	2017	-	AT1G03250	AT1G03250	R3H domain protein	NA	495.859	448.181	291.011	455.504	569.769	267.298	414.546	415.251	225.29	414.736	413.761	207.725	67.8452	200.456	94.731	72.9776	113.121	86.0705	65.5662	55.7223	25.268	59.8665	61.6374	44.6181	471.724	425.483	527.913	516.711	204.759	405.043	466.681	421.503	629.528	470.833	189.641	343.991	507.575	433.013	632.955	529.244	196.419	342.861	413.142	408.637	554.313	481.221	204.135	350.861	598.061	504.746	579.742	505.874	205.222	359.773	596.307	422.912	769.149	528.221	168.032	325.672	459.403	504.569	463.495	438.799	212.523	259.68	483.752	469.326	518.931	392.068	159.54	280.135	442.739	406.942	483.168	333.161	212.861	232.545	431.035	392.563	443.967	323.779	177.608	227.816	348.392	331.611	373.661	399.487	191.345	249.953	419.54	313.719	406.72	416.812	182.077	230.162	-0.110888	0.999893	0.0553763	0.973276	-0.11369	0.976187	0.00726585	0.999938	-0.00201129	0.999765	-0.12019	0.888548	-0.162714	0.613332	0.780068	0.000303261	0.942782	6.12148e-06	-0.330774	0.1756	0.783692	0.000219684	1.11447	3.42929e-08	-0.000684803	1	0.876071	6.1123e-09	0.876756	5.97153e-09	0.00628134	0.988995	0.997215	1.54439e-11	0.990934	2.01175e-11
g01950	TVP38/TMEM64 family membrane protein	scaffold_3	1127959	1131022	3063	-	AT1G03260	AT1G03260	SNARE associated Golgi protein family	NA	114.844	96.8053	98.3199	114.941	139.09	101.321	140.751	168.185	139.833	146.773	153.175	112.834	11.7748	59.1277	20.268	11.387	16.1951	6.73771	17.2175	10.4415	21.0749	13.562	10.4371	11.2784	109.752	113.697	116.117	100.472	95.8446	70.2242	99.2157	107.753	163.639	135.458	101.864	105.028	131.032	121.568	128.374	128.386	120.608	106.595	117.023	114.221	128.438	135.229	105.36	88.2579	110.972	94.8562	137.992	147.24	108.475	76.567	131.815	118.529	154.754	120.896	98.7824	100.352	132.924	171.146	177.345	157.781	139.07	162.163	138.986	167.265	166.859	139.361	132.001	113.953	121.812	142.001	157.03	164.403	157.286	118.368	154.816	137.61	166.654	147.888	116.09	98.6853	148.531	130.101	171.09	181.101	153.956	112.374	157.097	132.303	154.993	150.156	113.798	108.254	0.0229854	0.999893	0.134591	0.795947	0.0509487	0.990367	0.0609237	0.999938	-0.13358	0.892502	-0.311433	0.271556	-0.173585	0.316752	0.223637	0.170538	0.397222	0.00447431	-0.283978	0.0430969	0.197899	0.194498	0.481877	0.000137448	-0.244476	0.0727839	0.0131583	0.944844	0.257634	0.0364442	-0.0551221	0.760131	0.375563	0.00129961	0.430685	0.000161227
g01951	DUF21 domain-containing protein At4g14240	scaffold_3	1135077	1135977	900	+	NA	NA	NA	NA	1.95653	116.627	1.11334	2.82973	0.822105	0.164115	1.22986	2.30154	0.354574	3.13757	0.939418	0	1.30771	229.58	1.73343	2.35749	0.930352	0.401998	1.5928	1.80306	0.549561	2.22592	1.46342	0	3.16593	3.51639	1.19708	4.78436	0	1.254	3.67465	5.28199	0	1.86839	0	0.963561	0	1.15779	0	7.3891	0	4.39566	5.08796	2.954	0	1.21828	0	0	1.69422	2.07714	0	1.05171	0	0.922494	0	0	0	1.85993	0	0	0	3.54706	0.856737	4.66807	0	1.0957	0.674688	4.91956	0	3.0969	0	0	0	0.953025	2.0132	2.17752	0	0	4.45514	1.06675	0	0	0	0	0	2.93461	4.10617	0	0	1.05022	1.84819	6.01378	0	2.58889	0	0	0.539959	0.999893	-1.51265	NA	-2.21228	NA	1.25929	0.999938	-1.17853	NA	-1.15981	NA	-0.287733	0.9086	0.8507	0.670854	1.13843	0.507804	1.75178	0.279273	3.59503	0.0239025	1.84325	0.305171	-0.838001	0.701172	1.7741	0.346936	2.6121	0.131679	1.59529	0.367833	4.20437	0.00682477	2.60908	0.156879
g01952	TRNA ADENOSINE DEAMINASE 3	scaffold_3	1135980	1141122	5142	-	NA	NA	NA	NA	697.982	460.049	229.405	706.635	533.491	199.4	745.676	596.13	186.817	787.925	540.387	206.679	112.575	240.599	193.59	122.591	353.032	171.752	63.9082	229.388	162.267	72.4121	282.445	169.397	659.569	697.417	330.394	737.988	58.8137	333.565	849.764	843.005	33.6903	870.668	35.7609	326.647	718.605	892.654	293.299	617.913	50.5405	409.895	673.645	719.792	677.681	794.928	39.51	397.16	546.387	631.452	477.332	777.217	54.726	445.564	529.772	621.092	143.205	698.405	56.0106	325.672	728.748	845.974	586.865	744.091	33.2985	300.221	828.517	876.665	75.0865	838.021	66.4752	364.018	717.987	729.064	141.931	706.605	30.4087	339.39	684.978	730.722	606.622	667.685	45.6424	361.146	656.375	807.997	672.043	723.071	57.1837	367.577	856.638	790.812	338.567	737.834	45.5194	369.625	0.0348058	0.999893	-0.00835308	0.999978	-0.196258	0.997882	0.0848473	0.999938	-0.137373	0.999765	0.140872	0.999097	0.358347	0.747162	1.61531	0.0266883	1.25696	0.0895836	0.396345	0.660758	1.84269	0.00757381	1.44635	0.0363045	0.327828	0.762393	1.99178	0.00203207	1.66395	0.0125357	0.54681	0.549431	1.92892	0.00290031	1.38211	0.0461266
g01953	TRNA ADENOSINE DEAMINASE 3	scaffold_3	1145419	1149072	3653	-	NA	NA	NA	NA	134.661	139.574	126.787	133.673	155.431	160.206	130.198	170.208	136.448	151.808	183.564	146.355	34.9637	72.8488	23.1846	32.7274	19.7327	48.8838	20.0432	25.6169	29.2301	23.7239	28.33	31.6923	109.752	201.606	162.803	155.492	108.914	145.464	99.2157	132.05	168.452	172.826	208.063	81.9027	132.411	123.883	145.312	255.847	127.5	103.298	89.548	164.439	147.028	177.869	161.332	138.898	118.596	112.858	140.596	168.274	155.383	105.164	161.944	153.614	125.882	145.075	146.646	212.066	108.438	130.354	127.654	183.922	114.586	157.78	170.021	161.362	166.859	205.015	146.245	128.989	106.585	150.578	168.102	165.492	177.209	152.935	106.923	149.345	207.985	155.764	139.904	116.533	152.899	134.014	205.308	170.448	108.869	111.323	172.806	158.363	154.993	219.193	210.527	144.339	0.00612004	0.999893	-0.133551	0.89345	0.347479	0.591944	0.229355	0.999938	0.11971	0.999765	0.100445	0.949778	-0.368582	0.199211	0.0964679	0.787911	0.46505	0.064251	-0.23075	0.412939	-0.245088	0.37324	-0.0143375	0.967322	-0.376066	0.0817849	-0.068603	0.791373	0.307463	0.129435	-0.268995	0.225719	0.0524603	0.84387	0.321455	0.105164
g01954	DUF21 domain-containing-like protein	scaffold_3	1150047	1153451	3404	+	AT1G03270	AT1G03270	CBS domain protein with a domain protein (DUF21)	NA	410.689	193.059	144.84	373.08	43.9318	138.298	309.92	72.9672	102.69	349.87	74.2422	109.523	93.0997	246.998	76.8739	117.767	25.4499	56.2326	64.1206	31.6761	64.7142	62.0605	35.7466	60.7305	409.46	471.196	68.2336	78.942	63.1703	213.181	376.652	537.706	14.4387	62.591	93.195	189.821	481.369	423.75	31.202	44.3346	74.6622	172.53	425.353	361.373	50.6993	28.6296	69.1424	201.836	224.484	429.969	56.412	76.7751	90.8842	238.926	171.988	364.121	26.5622	81.8371	101.837	162.836	289.167	423.874	55.6879	119.503	45.0509	169.833	361.633	439.808	31.7032	94.7652	61.727	163.017	313.899	303.062	25.165	72.9469	52.4288	181.218	284.015	359.494	126.657	87.5078	56.5568	157.476	219.52	315.96	73.911	90.5503	40.6884	130.227	275.381	397.912	37.3742	70.763	46.3322	178.473	-0.121357	0.999893	-0.425947	0.793987	-0.0589753	0.999772	0.178289	0.999938	0.0288458	0.999765	0.0893177	0.999097	2.78096	7.49821e-13	1.51511	0.000189665	-1.26585	0.00269948	3.07926	1.24104e-15	1.44974	0.000304453	-1.62952	4.90312e-05	2.09268	2.65606e-06	1.5912	0.000324683	-0.50148	0.361114	2.24115	3.15633e-07	1.67499	0.000129475	-0.566155	0.297494
g01955	Transcription initiation factor IIE alpha subunit family protein	scaffold_3	1153867	1158300	4433	+	AT1G03280	AT1G03280	Transcription factor TFIIE, alpha subunit	NA	587.611	825.411	699.781	596.102	544.409	674.959	569.99	599.844	703.207	587.597	599.946	743.169	59.9746	439.036	15.2894	67.6864	63.7648	42.9017	56.9868	67.8326	63.4804	68.1722	56.8658	50.7117	559.315	561.45	530.307	570.535	704.675	700.988	587.945	510.24	470.702	511.004	617.688	653.294	639.986	532.582	573.226	604.982	692.635	684.624	536.271	607.54	637.122	564.064	702.125	653.976	663.288	529.672	605.778	608.942	670.393	665.118	687.95	641.005	498.907	599.829	637.503	730.869	535.193	682.809	520.896	632.057	778.597	780.137	592.376	726.127	508.086	680.08	776.81	758.107	534.098	595.641	541.551	561.8	651.166	628.501	555.779	605.913	609.289	594.178	801.718	713.893	536.24	544.86	658.356	683.122	712.597	689.995	544.293	532.219	634.263	599.76	771.391	674.882	0.0348987	0.999893	-0.0910188	0.820541	-0.0409191	0.916351	0.04839	0.999938	0.00849442	0.999765	0.0755404	0.832588	-0.0055052	0.980967	-0.241011	0.00808909	-0.235506	0.00858729	0.118026	0.244945	-0.164022	0.0778345	-0.282048	0.000798746	-0.0641357	0.696315	-0.304789	0.00286321	-0.240653	0.0241263	-0.028066	0.875696	-0.338564	0.000654245	-0.310498	0.00215627
g01956	F15K9.11 protein	scaffold_3	1158597	1162197	3600	+	AT1G03290	AT1G03290	ELKS/Rab6-interacting/CAST family protein	NA	1658.34	1194.02	1451.18	1637.32	1748.89	1546.93	1329.96	1431.48	1353.07	1311.7	1432.31	1307.35	355.714	757.868	94.2902	314.226	161.552	110.998	153.913	139.846	107.321	204.333	82.5521	185.154	1433.11	1331.54	1404.18	1493.92	1477.97	1404.48	1382.59	1305.71	1484.3	1740.4	1643.92	1562.9	1481.35	1508.6	1515.53	1540.63	1346.22	1371.45	1671.9	1534.11	1766.87	1776.25	1457.75	1551.75	2217.74	1854.89	1474.52	2004.57	1347.63	1594.07	2160.52	1750.44	1809.69	1961.3	1340.18	1600.91	1063.39	1424.14	1357.93	1341.6	1341.73	1555.89	1385.14	1689.38	1370.75	1393.61	1387.43	1577.94	1385.61	1526.75	1589.42	1375.1	1238.37	1329.28	1264.15	1356.9	1382.57	1442.13	1325.61	1356.4	1301.83	1298.08	1298.92	1623.25	1300.93	1394.69	1138.49	1106.54	1498.27	1568.01	1051.01	1208.35	-0.00459489	0.999893	0.15802	0.609915	0.100501	0.642794	-0.0139295	0.999938	0.00664591	0.999765	-0.0542704	0.954536	0.0604205	0.788748	0.203492	0.197203	0.143072	0.36993	-0.104734	0.534658	0.0980209	0.558853	0.202755	0.149945	-0.101255	0.548445	-0.0281252	0.868148	0.0731299	0.629084	-0.124173	0.41872	0.00630005	0.9781	0.130473	0.346985
g01957	Agenet domain-containing protein	scaffold_3	1162255	1164552	2297	-	AT1G03300	ATDUF1	agenet domain protein (DOMAIN OF UNKNOWN FUNCTION 724 1)	NA	7.41326	698.388	12.6109	5.55076	7.0672	13.6541	5.28364	5.10012	4.7302	4.22286	4.9774	6.11238	1.67269	1281.07	7.17303	2.93107	6.84252	10.6874	2.28612	1.66311	4.15053	1.36654	3.39672	3.16647	7.38717	7.03278	8.37957	5.98045	3.26743	7.52402	10.1053	5.28199	3.85032	5.60516	13.004	10.5992	8.27568	8.10451	6.2404	3.69455	13.7838	9.89023	4.07036	6.89267	2.53497	9.74624	8.23124	10.8514	4.23556	9.00096	4.33938	17.8791	16.6132	23.0623	1.25538	5.6894	1.15488	19.5293	4.0735	34.082	9.32798	3.54706	5.14042	3.73446	1.95874	7.66988	6.07219	4.91956	7.50865	3.71628	5.69787	5.5394	4.68507	2.85908	7.0462	6.53256	0	8.38001	4.45514	4.26699	1.33324	10.5009	3.9689	11.5483	5.46069	5.86923	5.47489	2.66324	1.09969	9.45199	1.84819	4.00919	4.39697	2.58889	2.43854	7.8021	-0.365239	0.999893	-0.111918	0.99903	0.112579	0.999772	-0.279871	0.999938	-0.0113686	0.999765	0.356077	NA	-0.0706426	0.960852	-0.766518	0.331299	-0.695875	0.356441	-0.346767	0.700972	-1.25533	0.0687059	-0.908563	0.170931	0.0263523	0.991792	0.137703	0.884475	0.11135	0.913876	-0.247314	0.812236	-0.498874	0.52193	-0.25156	0.775648
g01958	Glycogen operon protein GlgX homolog	scaffold_3	1164867	1167950	3083	+	AT1G03310	DBE1	debranching enzyme 1	NA	2334.01	2028.17	1789.86	2157.02	2435.41	1703.53	103.672	87.6409	76.2711	93.624	95.2065	97.5564	294.96	1260.56	308.379	338.859	496.23	373.796	6.73138	17.8887	22.4913	18.2235	17.9082	22.3304	2039.92	2231.74	2415.71	2694.79	1628.27	2249.68	1682.99	1930.04	2210.09	1669.4	1544.22	2210.41	2005.47	2323.68	2932.1	2586.18	1467.97	1773.65	2039.25	2318.89	2311.89	2977.48	1380.38	1702.22	2596.4	2642.13	2570.65	2846.99	1457.08	1962.14	2358.87	2588.67	2874.49	2621.58	1257.69	1985.28	97.9438	106.412	57.4014	76.5564	65.6176	77.7945	77.5892	72.8095	66.7436	86.7132	99.7128	97.3352	110.099	104.833	99.6535	105.61	78.6432	109.988	101.354	104.541	97.3262	97.1337	78.3858	125.981	92.8318	111.515	93.0732	93.2136	41.7881	86.1181	88.7133	121.278	113.222	113.911	68.2791	120.933	-0.0997402	0.999893	-0.131432	0.8334	-0.0634762	0.98233	-0.149595	0.999938	0.126832	0.999765	0.349237	0.629541	-0.213066	0.30745	0.393707	0.0232602	0.606774	0.000133222	-0.183112	0.343097	0.35782	0.0351273	0.540932	0.000584984	0.254485	0.395653	0.439153	0.05905	0.184668	0.50945	-0.0222825	0.958501	-0.0616645	0.846069	-0.039382	0.907728
g01959	Unknown protein	scaffold_3	1168137	1169245	1108	+	AT1G03320	AT1G03320	hypothetical protein	NA	0.117752	85.1498	0	0.469425	0	0.138888	0	0.686116	0	0.165815	0.145971	0.266755	0.288432	157.727	0	0.775091	0	0.340205	0	1.68063	0	0.406163	0.357554	0.653414	0	0	0	0	0	0	1.83733	0	0	0	0	0	0	0	0	1.84727	0	0	0	0.984668	0	0	0.823124	0	0	0.692381	0	0	0	0	0	0	0	0	0	0	0	0	0	0	0	0	0	0	0	0	0	0	0	0	0	0	0	0	0	0	0	0.875078	0	0	0	0	4.10617	0	0	0	0	1.0023	0	0	1.62569	0	0.922495	0.999893	-1.14941	NA	0.252619	NA	0.352278	0.999938	-1.43677	NA	0.763765	NA	-0.46314	NA	0.410257	NA	0.873397	NA	1.60281	NA	1.0769	NA	-0.525912	NA	-1.78518	NA	0	NA	1.76139	NA	0.0589052	NA	-0.441627	NA	-0.500532	NA
g01960	U6 snRNA-associated Sm-like protein LSm2	scaffold_3	1169248	1170612	1364	-	AT1G03330	LSM2	Small nuclear ribonucleoprotein family protein	NA	312.032	269.393	319.81	326.878	314.006	312.789	334.65	306.795	266.951	374.464	319.614	275.187	44.2709	109.904	27.585	60.5278	38.3889	23.7206	68.6024	31.7059	16.1334	60.4088	31.1675	31.9096	239.555	350.467	338.774	282.277	345.258	302.215	268.25	309.524	298.4	313.889	277.418	290.995	300.683	338.074	314.695	361.142	311.284	303.3	293.066	299.339	378.555	269.24	344.889	306.009	338.845	283.184	363.64	274.497	343.015	276.748	433.107	354.639	345.309	288.29	321.806	310.525	306.657	471.759	322.133	267.014	276.182	290.36	335.32	361.096	336.221	289.87	234.562	255.604	293.988	305.921	322.112	284.166	267.387	250.353	331.908	329.625	371.973	310.653	265.916	272.959	345.116	289.549	353.131	291.625	248.529	277.258	459.276	448.026	334.17	289.093	310.507	327.688	0.0801123	0.999893	-0.0364522	0.987933	-0.020511	0.999772	0.165459	0.999938	0.0612993	0.999765	0.0405631	0.974065	-0.067414	0.748583	-0.0250913	0.907062	0.0423227	0.818092	0.0466722	0.796856	0.0756782	0.646977	0.029006	0.864153	0.133566	0.494109	0.324864	0.0217651	0.191298	0.225728	0.233644	0.147469	0.442079	0.000881276	0.208435	0.1793
g01961	mRNA%2C clone: RTFL01-07-P23	scaffold_3	1170857	1172479	1622	+	AT1G03340	AT1G03340	hypothetical protein	NA	87.312	194.964	58.7214	89.7889	87.6375	78.8855	27.4762	34.7731	17.9342	39.0352	32.6043	23.0421	26.1835	194.159	37.2093	21.5822	28.8664	39.1446	8.87973	21.798	5.10087	8.49858	12.7447	3.70921	88.6461	116.041	116.117	96.8833	29.4069	60.1922	108.402	90.8502	109.734	83.1432	69.3544	86.7205	110.342	92.623	99.8465	97.9055	53.9865	123.078	114.988	81.7274	132.663	88.9345	68.3193	150.472	49.1325	62.3143	88.5234	55.7408	17.5905	61.8071	53.9815	88.1856	58.8988	55.798	38.6982	53.9631	29.1499	24.8294	29.9858	20.5395	20.5667	24.1054	42.5054	35.4208	35.8747	18.5814	25.6404	26.1143	12.8839	38.121	45.297	10.8876	16.7772	21.9975	27.8446	42.6699	55.9959	24.5022	22.8212	26.2461	25.1192	35.2154	72.5423	29.2957	10.9969	13.6529	52.6735	35.0804	28.5803	33.6556	17.0698	21.4558	0.0678338	0.999893	-0.0660917	0.990865	0.438878	0.81965	0.509364	0.999938	-0.0887138	0.999765	0.352818	0.701074	-0.10192	0.885664	0.581142	0.20506	0.683062	0.108148	0.0241517	0.969632	0.199969	0.690811	0.175818	0.709335	-0.312769	0.570181	0.617766	0.148656	0.930535	0.0200145	0.28514	0.580805	0.76675	0.0490217	0.48161	0.271794
g01962	Elongation factor Tu	scaffold_3	1172546	1175142	2596	-	NA	NA	NA	NA	307.469	537.378	240.16	323.01	592.755	309.953	442.222	433.782	383.072	421.385	373.497	292.741	82.0526	183.831	26.4956	63.616	125.94	53.5898	112.353	90.7013	59.754	85.8407	59.7739	44.2119	220.56	345.778	452.497	303.807	265.751	270.865	260.9	339.104	509.205	474.57	342.438	351.7	190.341	371.65	588.381	407.324	221.689	230.772	238.116	335.772	683.596	555.536	269.162	361.713	376.117	317.803	571.063	371.255	218.904	205.716	410.51	350.846	807.26	542.171	276.998	232.893	481.557	653.546	564.59	495.749	403.5	463.48	354.886	561.814	351.238	345.614	235.512	312.58	361.921	416.472	336.205	425.705	380.633	321.583	343.046	443.767	422.636	452.415	269.885	272.959	335.286	412.802	451.679	328.911	428.878	311.916	360.398	487.116	395.727	289.093	368.219	314.035	0.0838668	0.999893	0.403671	0.360187	0.379515	0.12988	-0.0664795	0.999938	-0.214146	0.910129	-0.389549	0.144297	-0.563271	0.0121571	0.369864	0.122877	0.933135	2.92041e-06	-0.884857	1.11873e-05	0.0752967	0.793335	0.960154	7.29564e-07	0.031717	0.936611	0.205867	0.362543	0.17415	0.465827	0.177787	0.504013	0.522991	0.00743435	0.345205	0.106781
g01963	BSD domain-containing protein	scaffold_3	1175355	1177032	1677	-	AT1G03350	AT1G03350	BSD domain-containing protein	NA	717.778	614.839	791.314	711.605	748.213	732.645	874.364	920.129	995.454	805.06	862.689	874.85	52.6976	267.795	68.9811	74.3989	84.1859	40.7295	85.5839	46.2536	88.1597	68.2727	65.1488	43.9162	738.717	675.147	635.65	755.929	787.45	831.404	729.419	629.613	686.32	754.828	700.046	744.833	674.468	672.675	733.693	836.815	681.149	872.538	664.487	756.225	842.454	823.557	751.512	776.235	792.049	705.537	755.053	769.855	718.279	767.515	826.042	658.073	617.86	785.822	664.999	699.627	799.874	1014.46	941.554	904.672	1075.35	1070.5	814.349	934.716	773.391	826.873	958.192	853.859	773.036	872.018	848.564	924.357	894.436	889.329	824.201	758.458	913.266	931.083	874.15	891.317	922.857	876.472	917.044	982.737	994.116	1080.68	810.433	729.672	914.57	853.471	851.862	865.058	-0.000467479	0.999893	0.00716682	0.999754	-0.100557	0.700904	-0.11428	0.999938	-0.0891464	0.907658	-0.191073	0.216043	-0.0747638	0.581042	-0.127065	0.251926	-0.0523012	0.665479	-0.0855327	0.447669	-0.0270532	0.836133	0.0584795	0.588743	-0.067042	0.578229	-0.189464	0.0230678	-0.122422	0.178098	-0.0951362	0.369577	-0.119332	0.187106	-0.0241956	0.843147
g01964	Exosome complex component RRP4 homolog	scaffold_3	1177197	1179084	1887	+	AT1G03360	RRP4	ribosomal RNA processing 4	NA	135.161	194.087	153.757	160.089	170.445	168.838	199.776	189.869	230.028	201.38	171.601	184.675	17.2969	70.1383	10.4448	29.0952	12.3732	27.6697	71.3714	44.1489	50.476	38.425	20.1584	34.2416	138.246	118.385	132.876	132.766	164.461	149.226	158.929	141.557	174.227	164.418	196.143	139.716	117.239	133.146	186.321	193.04	156.216	139.562	140.428	129.976	163.083	187.006	150.632	203.283	132.149	162.71	140.596	154.602	137.792	157.746	202.117	185.854	157.063	181.344	170.069	140.115	260.017	309.481	256.164	233.404	246.801	265.159	230.743	262.704	201.065	193.247	178.533	201.001	196.773	172.498	185.214	150.249	260.047	177.028	175.978	213.35	149.322	154.889	184.554	153.277	117.951	145.753	161.509	153.137	279.32	158.583	156.172	180.413	175.879	163.1	246.292	154.092	0.248074	0.999893	0.123658	0.83141	0.146063	0.768968	0.0161247	0.999938	-0.144097	0.999765	-0.31808	0.504778	-0.225024	0.212679	-0.164012	0.373433	0.0610129	0.758513	-0.105779	0.557449	-0.065262	0.73177	0.0405169	0.82395	0.0736787	0.86207	-0.204744	0.465083	-0.278422	0.30406	0.23161	0.461562	0.124619	0.687658	-0.106991	0.746039
g01965	E3 ubiquitin-protein ligase RF298-like protein%2C putative	scaffold_3	1179277	1182808	3531	+	AT1G03365	AT1G03365	RING/U-box superfamily protein	NA	287.979	334.499	316.235	303.653	271.579	300.284	349.442	321.869	365.735	310.093	317.236	322.552	23.887	75.7464	29.9349	32.8178	36.9292	33.7856	30.7747	30.5687	47.276	33.0781	27.7016	34.3171	270.159	289.516	269.343	296.63	330.01	284.659	272.843	290.509	299.363	259.706	317.513	267.87	271.718	273.238	315.586	284.48	323.919	272.531	267.626	348.572	335.461	262.539	339.95	262.603	277.005	326.804	354.962	250.308	345.946	303.5	308.824	330.933	225.201	255.741	319.77	269.816	366.123	385.743	337.554	351.973	393.706	379.111	328.573	355.192	292.003	358.002	330.477	288.049	345.524	377.398	342.244	288.521	423.625	335.2	287.357	345.626	349.308	309.778	379.03	317.053	318.904	308.135	335.337	275.646	381.591	291.961	272.609	287.659	317.681	290.819	343.834	293.554	0.0870187	0.999893	-0.114748	0.850605	-0.0673878	0.928323	-0.166314	0.999938	-0.0191978	0.999765	-0.185704	0.54644	-0.0513684	0.794396	-0.120207	0.418389	-0.0688385	0.64821	0.148847	0.268543	0.0347045	0.831343	-0.114142	0.371777	0.119873	0.44371	-0.0684822	0.63362	-0.188355	0.126796	-0.0295912	0.879294	-0.0550359	0.714849	-0.0254447	0.88301
g01966	C2 and GRAM domain-containing protein At1g03370	scaffold_3	1183147	1187846	4699	+	AT1G03370	AT1G03370	C2 calcium/lipid-binding and GRAM domain containing protein	NA	464.482	331.823	644.097	471.09	499.2	686.569	603.613	701.849	948.516	505.345	647.193	948.832	33.5617	205.987	129.648	29.9132	98.166	160.454	146.25	95.8912	271.841	73.7019	109.184	285.446	436.899	429	426.161	456.907	711.21	506.617	469.437	458.476	532.307	681.961	792.158	553.084	471.714	436.486	409.192	471.979	791.419	515.391	468.092	520.889	485.869	462.337	919.43	621.422	501.49	479.82	423.524	436.461	724.142	539.659	479.557	426.705	377.645	471.493	691.476	487.562	493.217	374.215	617.708	692.742	1213.44	661.801	460.812	484.085	505.583	553.107	1187.06	856.233	627.799	721.44	654.29	731.647	1211.11	728.013	623.72	577.111	682.617	787.57	1317.68	744.339	754.668	656.375	637.825	874.876	1175.56	728.853	470.365	441.01	647.454	732.656	1064.83	565.653	0.0322971	0.999893	0.197116	0.617069	0.102725	0.946683	-0.249095	0.999938	-0.111852	0.999765	-0.00412439	0.999097	0.0713716	0.787723	-0.458692	0.00428133	-0.530064	0.000617902	-0.0937813	0.650026	-0.526187	0.000587114	-0.432406	0.00465959	-0.214227	0.509707	-0.656988	0.00355267	-0.442761	0.066751	-0.3548	0.19891	-0.908546	2.45765e-05	-0.553746	0.0176298
g01967	Unknown protein	scaffold_3	1189677	1190141	464	+	NA	NA	NA	NA	0	430.327	0	0	0	0	0	0	0	0	0	0	0	799.076	0	0	0	0	0	0	0	0	0	0	0	0	0	0	0	0	0	0	0	0	0	0	0	0	0	0	0	0	0	0	0	0	0	0	0	0	0	0	0	0	0	0	0	0	0	0	0	0	0	0	0	0	0	0	0	0	0	0	0	0	0	0	0	0	0	0	0	0	0	0	0	0	0	0	0	0	0	0	0	0	0	0	NA	NA	NA	NA	NA	NA	NA	NA	NA	NA	NA	NA	NA	NA	NA	NA	NA	NA	NA	NA	NA	NA	NA	NA	NA	NA	NA	NA	NA	NA	NA	NA	NA	NA	NA	NA
g01968	Breast carcinoma amplified sequence%2C putative	scaffold_3	1194527	1199801	5274	+	AT1G03380	ATG18G	yeast autophagy 18 G-like protein	NA	1737.31	1344.46	1961.97	1797.26	1950.06	2019.79	1532.88	1604.79	1675.05	1455.6	1625.96	1840.46	228.421	836.086	112.306	130.387	210.938	134.107	333.265	228.985	169.304	325.359	214.018	387.99	1749.7	1669.11	1807.59	1658.98	2071.55	2003.9	1729.84	1594.1	2075.32	1873.99	2036.2	1987.83	1531	1507.44	1842.7	1586.81	1731.01	1896.73	1782.82	1833.45	2343.15	1903.56	2182.1	2010.4	2091.52	1753.8	1817.33	1922.53	1922.25	1922.48	1900.65	1925.86	1697.67	1866.44	1763.83	1976.75	1238.29	1096.93	1318.52	1335.07	1687.45	1407.97	1342.63	1218.08	1399.95	1389.27	2238.31	1918.22	1539.04	2027.08	1818.93	1618.99	1861.22	1849.89	1823.27	1937.21	1914.53	1603.14	2179.92	2007.3	1597.8	1718.71	1741.02	1791.03	1682.52	1612.09	1295.58	1188.72	1773.08	1744.91	1377.77	1402.43	0.0625275	0.999893	0.143676	0.57519	0.0512855	0.895553	-0.0679598	0.999938	0.0243725	0.999765	0.130957	0.848101	-0.0442705	0.763863	-0.162877	0.106365	-0.118607	0.245409	-0.127968	0.207328	-0.151686	0.116139	-0.023718	0.837763	-0.0615689	0.845597	-0.131987	0.551916	-0.0704185	0.776925	-0.157842	0.520662	-0.337481	0.0743515	-0.179639	0.4084
g01969	Transferase family protein	scaffold_3	1199865	1201402	1537	-	AT1G03390	AT1G03390	HXXXD-type acyl-transferase family protein	NA	0.351023	28.8181	1.11896	0.633096	0.622651	0.921451	2.25492	3.28315	1.76898	1.70639	2.79214	2.51906	0.859827	70.1387	1.21414	1.11818	0.756687	1.12761	1.58752	2.04088	1.9269	1.10108	1.71089	2.29166	2.11062	0	2.39416	0	3.26743	1.254	2.75599	1.0564	0.962581	1.86839	0	0	0	0	0.891486	0	0	1.09891	0	0	0	0	2.46937	0	0	0	1.73575	1.05171	0.97725	0	0	0	0	0.929967	2.03675	0.946722	3.49799	0.886765	4.28369	2.80084	0.979368	0	0	1.96782	5.00577	3.0969	3.79858	1.58269	2.34253	4.76513	2.0132	1.08876	1.04858	2.095	2.22757	3.20024	2.66647	0.875078	4.96113	0	1.09214	0.978205	6.84362	2.66324	5.49843	1.05022	0.924097	2.00459	4.39697	0.862964	4.87708	0	0.793704	0.999893	-0.724653	NA	-0.258091	NA	-0.448402	0.999938	-0.209649	0.999765	0.519774	NA	-1.4504	0.562778	-1.56281	0.490109	-0.112406	0.966606	0.104823	NA	-0.471435	0.843375	-0.576257	0.784242	-0.526844	0.711741	0.348353	0.794664	0.875197	0.438274	-0.781689	0.543305	-0.652984	0.582041	0.128705	0.924939
g01970	1-aminocyclopropane-1-carboxylate oxidase homolog 4	scaffold_3	1201793	1203222	1429	-	AT1G03400	AT1G03400	2-oxoglutarate (2OG) and Fe(II)-dependent oxygenase superfamily protein	NA	497.243	148.065	54.3405	487.042	141.334	68.1546	372.351	55.3082	49.0125	468.976	90.402	54.9093	136.446	107.895	24.4395	91.1972	106.116	34.2208	44.2744	41.895	9.16644	109.234	48.1861	8.9836	561.425	560.278	26.3358	216.492	89.3097	45.1441	611.83	496.507	57.7548	249.43	106.199	37.5789	693.778	452.695	23.1786	198.582	44.7973	31.8685	568.833	419.468	32.9546	200.407	81.4893	44.1289	347.316	340.652	13.0182	255.566	76.2255	32.2873	456.96	366.018	49.6598	260.391	102.856	31.2418	412.763	375.102	18.8482	89.627	63.6589	56.9763	593.051	602.154	40.8804	149.271	51.2809	64.0988	386.518	402.177	34.2244	102.343	46.1374	43.9951	444.4	406.431	94.6597	112.01	39.689	54.5919	285.048	378.565	2.73745	83.8922	39.5887	45.1595	311.421	482.105	25.2826	124.267	58.5249	64.3674	-0.0132299	0.999893	0.211689	0.988422	0.333753	0.86965	0.3397	0.999938	0.714681	0.949293	0.162508	0.864179	2.01214	0.00176451	3.20862	4.33547e-08	1.19648	0.0755324	1.77828	0.00484477	2.85659	1.11693e-06	1.07831	0.0936893	2.75488	1.52127e-10	2.92182	3.70465e-12	0.16694	0.804481	2.37437	4.46721e-08	3.09338	9.04991e-14	0.719014	0.172432
g01971	Histidine-containing phosphotransfer protein 5	scaffold_3	1205767	1207543	1776	+	AT1G03430	AHP5	histidine-containing phosphotransfer factor 5	NA	235.577	227.801	190.965	245.501	201.707	162.908	204.039	215.819	159.125	247.579	255.779	200.533	31.9455	47.8964	16.4008	28.2333	22.5566	9.71339	23.3898	28.2005	22.2087	45.684	40.1854	23.1791	224.781	241.459	220.263	285.866	185.154	183.084	246.202	298.96	194.441	234.483	149.546	163.805	220.685	291.762	188.995	248.458	170	205.497	232.011	253.06	165.618	204.671	173.679	151.196	193.141	227.101	149.275	189.308	171.019	209.406	223.458	218.093	209.033	207.383	165.995	159.996	164.406	190.654	209.901	234.337	154.74	128.197	261.104	225.316	256.963	284.915	195.627	161.434	228.397	210.619	238.564	237.35	161.481	182.265	180.433	236.818	245.315	275.65	195.468	214.168	211.875	221.074	164.247	210.396	145.159	187.99	283.698	310.712	184.673	298.586	233.287	214.558	0.0775129	0.999893	-0.0770297	0.966344	-0.222319	0.267205	0.286661	0.999938	0.250888	0.688111	0.328486	0.215978	0.128465	0.514601	0.311308	0.0424435	0.182843	0.262682	0.277193	0.0643902	0.610214	5.47584e-06	0.33302	0.0185517	-0.0812668	0.749035	0.353848	0.0285578	0.435115	0.00575662	-0.0477561	0.85162	0.305982	0.0550495	0.353738	0.0244166
g01972	Leucine-rich repeat receptor-like kinase	scaffold_3	1211167	1212769	1602	+	AT1G03440	AT1G03440	Leucine-rich repeat (LRR) family protein	NA	392.49	212.22	314.099	344.593	303.597	271.927	130.259	99.3534	104.819	144.416	93.1003	106.025	40.533	132.424	34.1547	38.6028	46.6192	32.0513	16.0366	26.1057	13.3208	40.8239	22.9179	20.3725	356.695	454.786	289.694	306.199	303.871	294.691	356.441	381.359	317.652	245.693	249.243	267.87	344.82	395.963	252.291	269.702	334.257	287.916	340.893	364.327	280.536	305.179	301.263	238.007	380.353	396.042	298.55	261.877	356.696	270.291	268.652	353.691	382.265	297.59	310.604	242.361	116.6	154.297	140.505	115.768	96.9574	106.283	156.528	218.428	125.979	98.4815	75.9717	100.501	146.408	123.893	96.6337	92.5446	127.926	97.4176	105.81	109.875	107.992	67.381	123.036	122.832	127.78	114.45	62.9613	87.8871	112.168	91.3692	127.525	156.358	97.8326	65.5853	126.804	92.65	-0.170567	0.999893	0.12063	0.798043	-0.19905	0.442946	0.156621	0.999938	-0.0974063	0.999765	0.0130015	0.999097	0.474783	3.45796e-05	0.334521	0.00443057	-0.140262	0.301751	0.18163	0.157234	0.363433	0.00141414	0.181804	0.13154	0.382912	0.161681	0.310571	0.209634	-0.0723414	0.826377	0.639589	0.00615572	0.448845	0.0512953	-0.190744	0.499389
g01973	Serine/threonine-protein phosphatase	scaffold_3	1214000	1219452	5452	-	AT1G03445	BSU1	Serine/threonine protein phosphatase family protein	NA	16.5892	17.4054	0.391955	21.8028	0.73529	0.34275	32.9317	1.06562	0.163052	55.6542	3.04113	0.745132	17.9682	32.5716	0.960091	20.4649	1.15396	0.532757	33.6356	1.20828	0.399394	54.4148	5.06372	0.867357	1.05531	18.7541	0	0	0	0	5.51198	32.7483	1.92516	0	1.08366	0	2.75856	34.7336	0	0	2.2973	0	7.12314	51.2027	2.53497	0	0	0	0.847111	40.1581	2.60363	0	0	0	0	34.1364	0	0	0	0.946722	4.66399	46.1118	1.71347	0	0.979368	0	25.6382	144.635	2.50288	0	0	1.58269	4.68507	60.9936	2.0132	0	0	0	8.91028	70.4054	13.3324	0.875078	0.992225	0	2.18428	80.2128	0	2.66324	0	0	0.924097	87.1998	0	1.72593	0	1.95053	0.410439	0.999893	0.632002	NA	-0.228279	NA	0.755524	0.999938	1.47739	0.976906	1.4732	NA	5.07384	0.00576978	5.41224	0.0021682	0.338392	0.912366	4.87404	0.00323473	6.05046	0.000367689	1.17642	0.598845	4.96335	0.000673075	6.94046	3.47001e-06	1.97711	0.331736	4.26255	0.00145524	6.2118	6.51478e-06	1.94925	0.269353
g01974	RNA-binding protein BRN2	scaffold_3	1221530	1224962	3432	-	AT1G03457	AT1G03457	RNA-binding (RRM/RBD/RNP motifs) family protein	NA	79.7741	71.8075	74.8166	76.9633	92.8502	108.517	213.245	315.111	322.664	210.945	264.577	309.833	20.545	32.6551	9.5704	20.1276	36.3561	28.9286	27.6009	43.6172	27.9127	62.1418	32.4661	78.3124	89.7014	104.32	113.723	112.433	74.0617	60.1922	105.646	70.7786	128.986	145.734	128.956	87.684	75.8604	57.8894	52.5977	83.1273	87.2973	78.023	98.7063	62.0341	69.2891	55.4318	138.285	104.897	92.3351	53.3134	62.4871	77.8268	73.2937	67.342	57.7477	66.3763	95.8549	65.0977	121.187	61.5369	234.365	164.938	362.4	337.968	274.223	322.135	221.972	261.72	223.591	300.399	313.383	383.01	234.253	209.666	256.683	358.202	358.613	339.39	290.698	224.017	294.645	290.526	304.613	409.439	204.23	234.769	286.063	288.962	318.909	332.92	146.931	131.301	247.33	242.493	260.924	200.904	-0.0300137	0.999893	0.155683	0.954329	0.546361	0.150667	-0.00865973	0.999938	-0.249686	0.598573	-0.0636864	0.977722	-0.0811279	0.876766	0.101788	0.820399	0.182916	0.621085	-0.272262	0.431418	-0.475112	0.123942	-0.20285	0.532645	-0.56304	0.00648277	-0.603354	0.00159246	-0.0403144	0.892276	-0.326108	0.160435	-0.553713	0.00400704	-0.227605	0.318067
g01975	Protein NETWORKED 3A	scaffold_3	1226648	1228352	1704	-	AT1G03470	NET3A	Kinase interacting (KIP1-like) family protein	NA	28.495	29.8846	36.5772	26.7139	34.1012	30.7959	47.2224	40.1017	32.6918	35.8083	46.4134	35.6456	12.5498	15.3875	11.5214	4.09577	5.40413	7.3298	14.1621	8.59382	16.9659	12.6926	13.0115	12.1103	34.8252	49.2295	31.1241	56.2163	23.9611	27.5881	32.1532	28.5227	30.8026	34.5652	17.3386	30.8339	22.0685	16.209	32.985	32.3273	44.7973	48.3523	27.475	28.5554	38.8695	35.9393	33.7481	28.937	28.8018	18.0019	37.3187	27.3446	25.4085	45.2022	22.5969	20.8611	25.4073	39.9886	32.588	38.8156	60.6319	44.3383	31.6993	49.4816	17.6286	37.2537	41.156	16.7265	38.3776	63.1768	24.6908	44.3152	59.7346	21.9196	31.2046	51.1717	22.0201	58.6601	44.5514	23.4685	47.9965	58.6302	25.7979	38.8442	50.2384	46.9538	39.693	37.2854	16.4953	45.1595	43.4326	47.1079	27.4811	44.8741	26.8239	55.59	-0.0672486	0.999893	-0.0669169	0.988229	-0.237457	0.859004	-0.387179	0.999938	0.227397	0.991463	0.121704	0.985035	-0.367104	0.321328	-0.362486	0.302863	0.00461811	0.995842	-0.363693	0.276407	-0.187583	0.612437	0.17611	0.594095	0.234193	0.677963	0.520785	0.197489	0.286592	0.536445	-0.378328	0.429478	0.00546999	0.998114	0.383798	0.376391
g01976	Unknown protein	scaffold_3	1229587	1230883	1296	+	NA	NA	NA	NA	81.611	533.683	114.112	80.2023	15.6575	123.624	100.024	16.5308	146.037	111.09	10.8566	129.257	37.9045	962.154	89.8807	39.2973	12.1483	103.697	38.7052	15.2601	149.063	52.1835	11.0675	136.139	63.3186	112.524	19.1533	20.3335	168.817	28.8421	67.0624	139.444	9.62581	6.53935	186.39	29.8704	91.0325	119.252	8.02338	11.0836	232.027	43.9566	69.1962	110.283	39.7145	17.6651	264.223	36.8947	16.0951	83.0858	27.7721	4.20686	165.155	31.3648	25.1077	70.1692	12.7037	8.36971	184.326	30.2951	87.4498	148.977	42.8369	7.46892	263.45	18.6269	128.865	197.766	8.34295	7.43256	204.174	10.2875	96.0439	124.846	5.033	9.79884	290.456	6.28501	92.4442	106.675	33.3309	5.25047	264.924	6.29906	33.8563	111.515	27.3745	6.65811	294.716	6.30132	34.1916	113.259	8.79394	2.58889	290.186	5.85158	-0.00468316	0.999893	0.0716559	0.99903	0.129036	0.999772	0.153763	0.999938	-0.634105	0.992534	-0.179363	0.999097	2.42116	0.000809216	-0.467381	0.621755	-2.88854	1.79457e-05	2.34092	0.000836495	-0.603832	0.464978	-2.94475	7.51267e-06	2.60105	0.0151474	-0.545501	0.665792	-3.14655	0.0011654	3.37731	0.000843403	-0.21574	0.883672	-3.59305	0.000171536
g01977	Coproporphyrinogen III oxidase	scaffold_3	1232048	1234152	2104	-	AT1G03475	LIN2	Coproporphyrinogen III oxidase	NA	2284.63	1598.28	2382.2	2075.66	1812.75	2265.44	797.909	1018.14	691.428	844.218	785.425	553.809	375.823	965.873	370.966	392.438	199.895	332.222	388.806	368	126.958	430.819	227.5	89.305	2453.6	2550.55	2114.05	2536.91	2226.21	2274.76	2416.09	2087.44	1945.38	2071.11	2105.56	2345.31	2703.39	2155.8	1976.43	2180.71	2483.38	2887.95	2564.33	2127.87	1473.66	1845.09	2409.28	2704.89	2054.24	1653.41	1744.43	1920.43	2370.81	1774.88	1540.36	1705.87	1785.44	1805.07	2124.33	1723.98	651.792	1362.07	1374.21	1547.93	765.866	916.003	912.179	1597.87	719.996	1132.23	613.471	697.173	665.28	1218.92	740.858	585.753	595.591	663.068	699.457	1033.68	695.949	506.67	487.183	563.766	415.013	493.015	980.006	884.197	647.715	580.772	460.2	412.946	1001.41	692.96	519.409	468.126	-0.122992	0.999893	-0.193257	0.512836	-0.062106	0.97122	0.0862143	0.999938	-0.369991	0.880374	-0.324099	0.317292	0.121221	0.597537	-0.0473904	0.847592	-0.168612	0.360497	0.187836	0.304212	-0.108443	0.579556	-0.29628	0.0623081	-0.346866	0.476339	0.205663	0.645797	0.552529	0.148655	0.10719	0.856874	0.61121	0.100749	0.50402	0.202991
g01978	NAC domain-containing protein 6	scaffold_3	1236247	1239452	3205	+	NA	NA	NA	NA	40.6089	59.0418	57.2435	57.7821	76.533	39.1684	47.117	49.0093	52.3497	47.3953	57.649	54.419	15.0038	47.062	21.9513	48.3195	59.0237	14.7581	7.5069	11.3056	8.42162	14.9113	10.9812	5.37738	32.7146	16.4098	19.1533	25.1179	50.1006	90.2882	28.4786	30.6355	42.3536	36.4335	52.0158	59.7408	42.7577	42.8381	113.219	52.6473	47.0946	25.275	29.5101	23.632	51.5443	74.3151	27.1631	23.1496	45.744	60.2372	86.7877	133.568	58.635	65.4971	139.348	93.875	62.3634	192.503	32.588	36.9221	44.3079	46.9985	47.9773	42.0127	60.7208	37.2537	52.6257	44.276	48.3891	70.6093	49.3816	56.1854	45.6794	40.0271	36.2376	43.5504	53.4774	50.2801	47.8928	43.7367	50.6629	45.5041	57.5491	47.2429	61.1597	44.9974	57.4864	66.5811	59.383	54.6115	72.0796	26.0597	65.9546	67.3112	62.5891	56.5653	0.511818	0.999893	0.0917116	0.998799	-0.545915	0.530404	0.0212472	0.999938	0.259261	0.918197	0.0541248	0.985976	-0.837199	0.22571	-0.479688	0.516957	0.357511	0.614191	-0.41618	0.551112	0.575924	0.381463	0.992104	0.0821842	-0.0385522	0.932382	-0.160813	0.560921	-0.122261	0.679212	-0.280723	0.300335	-0.195999	0.452567	0.0847234	0.78092
g01979	Pentatricopeptide repeat-containing protein	scaffold_3	1241360	1242802	1442	-	NA	NA	NA	NA	15.7147	49.5413	14.0226	16.7641	16.0273	14.1431	20.5699	10.4742	14.4054	13.2429	9.90124	9.29445	5.50884	70.7174	6.3294	5.21778	3.632	7.16197	3.62045	3.02284	4.79227	7.65983	1.47744	6.40783	12.6637	12.8934	4.78832	10.7648	10.8914	22.5721	17.4546	15.846	17.3265	19.6181	6.50198	13.4899	22.0685	20.8402	22.2872	15.7018	18.3784	15.3848	10.1759	24.6167	18.5898	17.0559	16.4625	26.0433	7.624	17.3095	9.54665	6.31028	9.7725	5.53496	20.0861	12.327	9.23903	14.8795	7.12862	14.2008	19.822	21.2824	11.1376	7.46892	17.6286	12.0527	12.1444	15.7426	12.5144	10.5295	5.69787	12.6615	18.7403	21.9196	12.0792	6.53256	22.0201	8.38001	17.8206	8.53398	10.6659	8.75078	5.95335	4.19937	26.2113	15.6513	10.9498	14.6478	12.0965	14.7031	1.84819	24.0551	8.79394	8.62964	6.50277	21.4558	0.121767	0.999893	0.464051	0.750544	0.0603391	0.999772	-0.636054	0.999938	-0.0563721	0.999765	-0.629375	NA	0.387695	0.536339	0.184523	0.778971	-0.203171	0.737133	0.0427978	0.949177	0.229514	0.677434	0.186716	0.71826	0.988776	0.0475471	0.506056	0.292739	-0.482719	0.368714	0.407328	0.505412	0.489073	0.353679	0.0817448	0.909721
g01980	Core-2/I-branching beta-1%2C6-N-acetylglucosaminyltransferase-like protein	scaffold_3	1243180	1245482	2302	-	AT1G03520	AT1G03520	Core-2/I-branching beta-1,6-N-acetylglucosaminyltransferase family protein	NA	155.989	189.894	149.619	157.896	169.559	152.332	121.828	110.488	80.4037	123.962	122.212	106.517	26.416	44.7301	35.2458	20.4452	22.3666	23.6008	17.979	25.2974	35.5979	14.2076	27.6287	38.3692	150.909	124.246	141.256	132.766	129.608	136.686	124.938	154.234	157.863	148.537	140.876	140.68	143.445	151.67	177.406	147.782	105.676	142.859	160.779	180.194	211.247	155.331	144.87	185.197	154.174	200.791	206.555	213.498	157.337	208.484	177.009	148.873	169.767	179.484	119.15	171.357	124.762	102.865	113.946	91.4942	39.1747	98.6128	126.841	117.085	140.996	91.6683	74.0724	128.989	114.784	149.625	151.997	77.302	56.6231	111.035	122.516	152.545	151.989	101.509	67.4713	133.33	104.845	135.97	113.604	114.52	52.7849	127.077	110.892	120.276	151.695	100.967	78.846	162.869	0.0215359	0.999893	-0.000645483	0.999978	0.0338652	0.999772	0.0290101	0.999938	0.144443	0.999765	0.402017	0.746098	-0.135731	0.603507	0.073624	0.784856	0.209355	0.311541	-0.113723	0.618062	0.0627366	0.796449	0.176459	0.361295	0.145301	0.755078	0.596012	0.0446713	0.450711	0.155371	0.0269852	0.96181	0.216912	0.535238	0.189927	0.609271
g01981	H/ACA ribonucleoprotein complex non-core subunit NAF1	scaffold_3	1247258	1250182	2924	-	AT1G03530	NAF1	nuclear assembly factor 1	NA	266.004	213.279	275.706	262.256	248.148	310.144	336.25	323.514	394.769	369.144	298.887	363.211	27.6512	114.15	35.0625	44.0476	30.682	39.6227	54.4594	82.583	58.3248	54.2784	47.7245	52.6323	272.27	246.147	272.934	269.12	257.038	305.977	301.322	223.956	253.159	247.561	289.338	262.089	270.339	218.822	252.291	234.604	235.473	231.871	220.817	226.474	310.956	222.945	313.61	269.838	283.782	286.646	287.267	307.1	280.471	311.803	318.867	279.729	224.046	238.072	355.413	345.553	402.269	383.083	442.933	414.525	342.779	511.691	404.813	463.422	369.593	343.137	265.901	356.896	352.551	261.129	291.914	254.77	387.973	387.575	364.208	306.157	306.644	260.773	382.999	366.395	334.194	288.57	288.801	249.013	373.893	377.029	329.903	365.838	290.2	237.315	399.107	429.116	-0.00970205	0.999893	-0.117645	0.801737	0.17682	0.623569	0.142453	0.999938	-0.111303	0.999765	-0.123336	0.842974	-0.0365273	0.878136	-0.0377007	0.856301	-0.00117335	0.999965	0.0682355	0.697157	-0.224858	0.107109	-0.293093	0.0229392	0.0526269	0.873318	-0.236329	0.237366	-0.288956	0.143376	0.30542	0.151064	0.0228121	0.937568	-0.282608	0.15881
g01982	Pentatricopeptide repeat-containing protein	scaffold_3	1250587	1252479	1892	+	AT1G03540	AT1G03540	Pentatricopeptide repeat (PPR-like) superfamily protein	NA	27.8913	24.0995	28.5641	36.6956	28.0176	32.6344	29.283	30.1124	40.2598	26.965	32.6947	37.1286	12.3727	7.74573	2.96569	12.7012	11.1671	6.35087	5.11096	6.51504	7.25756	3.81323	5.44257	6.16418	30.604	30.4754	21.5475	20.3335	23.9611	31.3501	43.1772	34.8611	43.3161	34.5652	30.3426	33.7246	46.8955	30.1025	41.0084	23.0909	28.7162	25.275	19.3342	56.1261	23.6597	35.3301	33.7481	42.6821	12.7067	15.2324	23.4327	23.1377	28.3402	30.4423	27.6184	38.8775	17.3232	14.8795	23.4226	29.3484	32.6479	33.6971	35.1262	38.2782	39.1747	29.5838	33.7344	25.5817	40.0462	26.6334	39.8851	40.3585	33.9667	20.9666	34.2244	27.219	50.3317	35.615	28.9584	26.6687	34.6641	26.2523	31.7512	36.7445	28.3956	26.4115	23.2683	22.6376	45.0871	43.0591	22.1783	26.0597	32.9773	37.1074	29.2625	46.8126	0.43641	0.999893	0.147484	0.967595	0.216177	0.809228	-0.100417	0.999938	0.0954304	0.999765	-0.122292	0.937251	0.0742638	0.910218	-0.0562236	0.923778	-0.130487	0.785122	0.375555	0.337098	0.185441	0.661399	-0.190114	0.629737	-0.0724949	0.864564	-0.469975	0.043613	-0.397481	0.100697	-0.254363	0.388647	-0.448268	0.0539542	-0.193905	0.466956
g01983	Secretory carrier-associated membrane protein 2	scaffold_3	1252485	1254802	2317	-	AT1G03550	SCAMP4	Secretory carrier membrane protein (SCAMP) family protein	NA	20.4562	13.4128	19.9921	24.0115	22.0208	25.0434	64.8949	72.3141	65.1247	49.2425	55.6658	61.8176	5.28948	9.02157	7.46443	7.46899	8.95635	6.82959	24.8145	19.1996	21.0031	20.8094	20.1847	16.5476	16.885	26.959	17.9562	20.3335	17.4263	23.8261	31.2346	30.6355	34.6529	16.8155	34.6772	21.1983	22.0685	20.8402	25.8531	12.9309	10.3378	30.7696	26.4574	19.6934	22.8147	26.193	26.34	29.6604	11.8596	22.8486	15.6218	12.6206	21.4995	13.8374	11.2985	24.654	8.08415	24.1792	20.3675	16.0943	58.2999	25.7162	48.834	69.0875	52.8859	42.7322	43.1801	24.5978	41.7147	53.2667	80.7199	53.02	97.2151	55.2755	60.396	91.4559	100.663	77.5151	74.6236	75.7391	46.6632	95.3835	60.5257	83.9875	81.9104	71.409	98.5481	65.2495	52.7849	66.1639	42.5085	37.085	54.9621	44.0112	49.5836	45.8374	0.266619	0.999893	0.344553	0.82038	0.339909	0.780701	-0.390839	0.999938	-0.364438	0.887874	-0.0830387	0.985035	0.196192	0.730458	0.0405937	0.949789	-0.155599	0.748952	0.111873	0.816026	-0.0336074	0.950623	-0.14548	0.722119	-0.153719	0.790281	-0.0164293	0.981598	0.13729	0.771454	-0.182402	0.731271	-0.331281	0.418266	-0.148879	0.759772
g01984	F-box family protein	scaffold_3	1255057	1259382	4325	-	NA	NA	NA	NA	0.958883	35.3921	0.525112	0.700134	2.66266	1.02204	4.4158	1.61587	6.99687	5.42546	4.07424	6.01535	0.98087	63.1948	0.835378	1.71497	1.65505	0.923967	2.06621	1.08527	3.22925	1.50224	2.402	2.05266	1.05531	0	1.19708	1.19609	0	1.254	0	4.22559	2.88774	5.60516	2.16733	0.963561	1.37928	0	0	0.923637	0	0	0	0	3.37996	1.21828	0	0	2.54133	0.692381	0	6.31028	0	1.84499	0	0	1.15488	1.85993	1.01837	1.89344	2.33199	4.43383	0.856737	2.80084	3.91747	2.1914	5.39751	3.93565	0	5.57442	4.74823	7.91343	5.85633	2.85908	2.0132	0	7.34003	9.42751	4.45514	6.40049	5.33294	3.50031	7.9378	3.14953	3.27641	7.82564	1.36872	2.66324	9.89717	9.45199	4.62049	8.01837	3.29773	6.90371	4.87708	7.8021	-0.455797	0.999893	0.770294	NA	0.896878	NA	0.292865	0.999938	1.34571	0.806353	-0.214669	NA	-0.696273	0.75891	0.879682	0.700759	1.57595	0.385759	-1.95276	0.223675	-0.478852	0.819792	1.47391	0.301118	1.47539	0.0995773	-0.658297	0.30745	-2.13369	0.00340803	0.411606	0.616841	-0.158744	0.839449	-0.57035	0.403164
g01985	Pentatricopeptide repeat-containing protein	scaffold_3	1259510	1261722	2212	-	AT1G03560	AT1G03560	Pentatricopeptide repeat (PPR-like) superfamily protein	NA	220.888	144.483	157.65	173.928	116.46	134.723	197.02	119.017	130.504	184.093	133.44	123.559	73.2108	23.4687	17.3177	63.4612	17.4854	8.08558	56.6075	26.0317	20.3017	49.7885	24.187	19.4325	290.21	229.737	137.664	167.453	159.015	142.956	249.876	116.204	120.323	105.564	136.542	128.154	313.097	118.094	120.351	151.476	143.581	138.463	238.116	109.298	124.213	121.219	124.292	133.11	185.517	175.865	100.674	157.757	159.292	184.499	199.606	128.96	90.0805	140.425	146.646	128.754	275.175	196.862	121.657	95.2287	159.637	111.761	252.333	143.651	150.173	165.375	140.548	94.9612	249.48	127.705	155.016	113.231	148.898	107.893	240.578	132.277	95.993	124.261	120.059	109.184	183.479	151.622	87.5983	141.152	127.564	131.278	167.262	177.406	124.214	146.704	147.125	136.537	-0.329819	0.999893	-0.24551	0.607673	-0.224764	0.343272	-0.0885452	0.999938	0.177726	0.981165	-0.0833771	0.948928	0.650548	0.0100495	0.495114	0.0539031	-0.155434	0.608414	0.567759	0.0224235	0.386247	0.133848	-0.181512	0.506696	0.726226	0.0018855	0.585663	0.0095117	-0.140564	0.638063	0.460179	0.0701289	0.575769	0.0107723	0.115591	0.711757
g01986	Phosphatase 2C family protein	scaffold_3	1261865	1265092	3227	-	AT1G03590	AT1G03590	Protein phosphatase 2C family protein	NA	243.325	761.473	178.906	241.702	181.829	167.175	322.307	294.228	284.062	297.185	276.317	239.389	51.3378	1101.69	49.1828	28.4043	18.8945	48.665	37.8207	88.6011	49.1992	23.7441	66.7755	42.493	192.067	237.942	221.46	173.433	202.581	124.146	195.675	230.295	186.741	182.168	205.896	120.445	206.892	206.086	147.987	160.713	215.946	142.859	234.046	252.075	215.472	168.123	226.359	133.11	301.572	297.032	199.612	157.757	233.563	132.839	267.397	268.35	157.063	186.923	189.418	114.553	343.969	386.63	351.262	428.529	330.047	231.192	275.273	305.013	289.5	371.009	252.606	197.044	315.071	324.029	210.38	293.965	335.544	273.398	294.039	344.56	209.318	343.031	288.738	265.61	288.325	280.745	186.146	295.62	315.61	226.848	282.774	296.68	224.245	233	261.736	182.374	-0.00107215	0.999893	0.0493724	0.981502	-0.0881081	0.984569	-0.114537	0.999938	-0.0850485	0.999765	-0.25205	0.56821	0.448513	0.0503771	0.45839	0.0366288	0.00987704	0.979235	0.399659	0.0671533	0.54917	0.00726345	0.149511	0.52469	0.131293	0.67205	0.179046	0.455647	0.0477532	0.875776	0.100807	0.745241	0.312445	0.154593	0.211637	0.382165
g01987	Photosystem II family protein	scaffold_3	1266867	1267621	754	+	AT1G03600	PSB27	photosystem II family protein	NA	3850.4	2592.67	3901.27	3367.11	2205.92	4105.97	24.4069	31.0771	14.0854	23.669	25.4683	13.9789	370.155	1582.31	634.618	261.462	448.056	483.493	8.37453	14.3932	4.54159	7.78803	9.20101	3.23826	3554.29	4165.75	4059.3	4563.09	3373.08	3614.04	3348.53	3052.99	2262.06	2579.31	4029.06	3511.22	3753.02	3300.85	2103.02	2885.44	4955.27	3676.97	3555.46	3115.49	1825.18	1657.47	4335.39	3478.95	4102.56	3961.11	3057.53	3108.87	4014.54	3314.52	3413.39	3684.83	2849.09	2123.12	4657.03	4292.44	27.9839	30.15	17.1347	44.8135	18.608	8.76558	22.2647	38.3726	14.183	39.6403	14.2447	9.49612	31.6242	21.9196	15.099	38.1066	15.7286	11.5225	23.3895	22.4017	18.6653	32.3779	15.8756	12.5981	26.2113	8.80384	23.2683	47.9384	19.7943	10.5022	13.8615	23.0528	23.0841	25.8889	13.0055	19.5053	-0.178818	0.999893	-0.57624	0.10845	0.0838339	0.918121	-0.03498	0.999938	-0.264716	0.999765	-0.0229827	NA	0.20811	0.326478	-0.00684358	0.988426	-0.214954	0.253724	0.601873	0.000227574	-0.268864	0.133841	-0.870738	1.07956e-08	-0.342276	0.533901	0.782096	0.0675745	1.12437	0.00523707	-0.121962	0.849926	0.76279	0.0715351	0.884752	0.0330011
g01988	TSA: Wollemia nobilis Ref_Wollemi_Transcript_12404_2179 transcribed RNA sequence	scaffold_3	1269147	1271411	2264	+	AT1G03610	AT1G03610	plant/protein (DUF789)	NA	334.244	297.506	409.468	353.066	373.818	471.688	1417.56	1510.22	2513.81	1551.5	1185.99	1628.4	23.3082	182.671	127.614	50.2507	60.7389	165.485	848.436	642.089	785.568	1092.17	567.306	516.617	335.589	346.95	492	454.514	363.774	329.803	367.465	344.386	371.556	471.768	422.629	342.064	353.096	325.338	315.586	388.851	622.568	472.533	358.192	434.238	435.169	335.027	760.567	548.356	337.15	285.953	367.98	285.014	322.492	297.965	335.187	276.884	312.972	329.208	393.093	327.566	1408.52	2527.28	2436.56	2011.94	2734.4	2887.16	2202.18	3291.18	1933.9	1669.23	1963.87	1931.67	1630.4	2096.66	1357.9	732.736	3624.93	2167.28	1266.37	1802.8	970.595	453.29	1322.64	1967.41	487.094	388.347	1604.14	925.478	2465.5	1271.82	509.178	336.772	1438.91	714.534	1930.51	722.67	0.0971652	0.999893	-0.031007	0.997959	0.216771	0.867375	0.135947	0.999938	-0.342757	0.988827	-0.630092	0.292448	-0.215398	0.477332	-0.280233	0.292287	-0.0648351	0.836877	-0.0920534	0.762056	-0.402299	0.0849321	-0.310246	0.17823	-0.0870249	0.935984	-0.82732	0.149417	-0.740295	0.213381	0.389833	0.606525	-0.064481	0.941	-0.454314	0.493878
g01989	ELMO domain-containing protein A	scaffold_3	1272606	1275072	2466	-	AT1G03620	AT1G03620	ELMO/CED-12 family protein	NA	14.8353	1261.05	25.9093	15.8034	31.9455	29.5449	53.6005	35.8035	20.1079	67.9866	42.6938	29.1218	4.48118	2313.45	10.2193	8.10764	24.6585	20.8457	10.9586	19.9063	6.12159	15.7132	22.6893	8.0252	17.9403	7.03278	39.5037	50.2358	20.6937	16.302	24.8039	23.2407	20.2142	76.6039	19.5059	12.5263	17.9306	11.5779	9.80635	37.8691	43.6486	18.6816	13.2287	4.92334	19.4347	31.0661	69.9655	26.7667	16.9422	16.6172	17.3575	43.1203	24.4312	28.5973	20.0861	8.53409	4.61951	40.9186	25.4594	20.8279	60.6319	32.8103	42.8369	18.6723	15.6699	24.1054	55.9991	81.6647	66.7436	44.5954	24.6908	22.1576	52.707	54.3224	49.3234	19.5977	25.1658	11.5225	45.6652	65.0716	70.6615	20.1268	36.7123	19.947	60.0676	61.6269	65.6987	18.6427	17.595	27.3057	86.8651	76.1745	41.7712	14.6704	39.8294	33.1589	0.0960166	0.999893	-0.0335402	0.999754	0.207355	0.965244	0.354933	0.999938	0.259621	0.999765	0.5337	0.486117	-1.15728	0.0749633	-0.787693	0.246108	0.369587	0.599881	-1.03132	0.0930473	-0.8937	0.147686	0.137617	0.848136	0.587421	0.241042	1.40763	0.000363136	0.82021	0.0625294	0.679224	0.136797	1.21976	0.00151115	0.540535	0.238954
g01990	Protochlorophyllide reductase like protein	scaffold_3	1276147	1277905	1758	+	AT1G03630	POR C	protochlorophyllide oxidoreductase C	NA	5021.83	4010.73	5185.84	4488.21	4011.93	5195.01	75.3054	86.2379	42.2867	90.5092	92.0766	51.3921	210.755	2683.26	780.2	323.455	614.635	423.194	8.50916	17.522	13.2159	16.5198	15.3863	2.26308	4810.11	5082.36	5438.34	7111.96	4286.87	5093.76	4582.29	3886.49	3903.27	4147.82	4847.23	5298.62	5205.4	4906.7	4158.78	5670.21	6131.49	5874.8	4749.1	4483.19	3016.61	3868.04	4648.18	5100.87	5108.08	4689.5	3720.59	5548.84	4482.64	4648.45	4529.42	4657.72	4603.35	4625.66	5023.64	5830.86	68.7938	73.6015	81.39	99.8968	40.1541	39.4451	110.649	103.311	97.6125	106.533	54.1298	49.0633	63.2484	79.1011	83.5478	111.054	56.6231	59.7076	73.5098	76.8058	99.9927	73.5066	53.5802	52.4922	83.0025	85.1038	60.2238	81.229	26.3925	32.5568	105.347	78.1791	106.627	72.489	52.0221	49.7384	-0.147262	0.999893	-0.392153	0.264264	0.0119979	0.999772	0.277352	0.999938	0.0930032	0.999765	0.275797	0.700252	-0.0864978	0.685249	-0.0342213	0.877348	0.0522764	0.783988	0.15429	0.341858	-0.193553	0.207125	-0.347843	0.0103865	-0.196705	0.464972	0.829871	2.56893e-05	1.02658	7.43327e-08	-0.0127722	0.974729	0.826672	6.84752e-06	0.839444	4.70359e-06
g01991	Ribosomal-protein-alanine acetyltransferase	scaffold_3	1282670	1283702	1032	-	AT1G03650	AT1G03650	Acyl-CoA N-acyltransferases (NAT) superfamily protein	NA	5.83684	13.8531	12.5743	5.78597	18.2986	16.0031	8.19681	14.9154	13.9063	8.56974	13.3328	12.9694	2.97177	8.29728	5.09271	2.98986	13.1854	5.89923	3.85695	7.62799	3.24485	2.8957	4.35946	3.17419	2.11062	7.03278	14.365	21.5296	10.8914	11.286	0.918664	6.33838	5.77548	32.6968	9.75297	12.5263	6.8964	3.47336	9.80635	26.7855	9.18919	21.9783	6.10555	3.93867	7.6049	30.457	16.4625	26.7667	10.1653	4.84667	13.886	14.724	7.818	12.9149	8.78769	8.53409	5.77439	27.899	13.2389	16.0943	8.16198	10.6412	8.56737	15.8714	17.6286	13.1484	6.74688	10.823	12.5144	19.2008	17.0936	12.6615	4.68507	7.6242	8.0528	20.6864	8.38861	13.6175	6.68271	5.33374	9.33265	10.5009	7.9378	13.648	14.1978	3.91282	9.58106	26.6324	14.2959	16.8035	9.24097	13.0299	18.6871	10.3556	15.4441	11.7032	-0.0191906	0.999893	0.13545	0.991135	0.378112	0.807026	0.0666838	0.999938	-0.127518	0.999765	-0.102874	NA	-1.54091	0.0107869	-1.09369	0.0876269	0.447225	0.485356	-1.70689	0.00256086	-1.48645	0.00896057	0.220446	0.720982	-0.833448	0.0930157	-0.767594	0.0875035	0.0658538	0.915529	-0.65962	0.179779	-0.606488	0.182932	0.0531311	0.93089
g01992	Serine/threonine-protein phosphatase 6 regulatory ankyrin repeat subunit C	scaffold_3	1283759	1285652	1893	-	NA	NA	NA	NA	0.353255	5.00316	11.7897	0.420133	8.2466	19.0046	5.98063	13.5544	49.1285	6.6527	11.8121	46.6032	0.865296	4.45441	4.76656	1.02911	9.57318	7.32155	4.96288	14.7	18.3942	4.84407	13.152	13.594	0	0	0	9.56873	9.80228	8.77802	0	0	0	21.4864	23.8406	20.2348	0	0	0	8.31273	16.0811	18.6816	0	0	0	17.0559	18.1087	28.937	0	2.07714	0	5.25857	6.84075	9.22494	2.51077	0	0	11.1596	9.16537	12.3074	1.166	6.20736	0.856737	26.1412	22.5255	51.4978	2.02406	6.88738	0	27.8721	39.8851	60.1421	0	10.4833	0	19.5977	39.8459	77.5151	5.56893	14.9345	0	20.1268	32.7434	67.19	5.46069	12.7167	1.36872	33.2906	46.1868	58.8124	1.84819	9.02067	0	23.3	39.0166	42.9116	-0.264399	0.999893	1.10638	0.919701	0.714215	0.44218	0.125508	0.999938	-0.186839	0.999765	-0.0796164	0.99203	-3.04447	0.0916279	-4.63809	0.0027656	-1.59362	0.266096	-4.50537	0.00431898	-5.67671	0.000137979	-1.17133	0.38294	-1.15616	0.425664	-3.02722	0.00331143	-1.87105	0.0877369	-0.853196	0.561417	-2.81798	0.00637218	-1.96478	0.0723992
g01993	Ankyrin repeat-containing protein	scaffold_3	1293472	1295072	1600	-	AT1G03670	AT1G03670	ankyrin repeat family protein	NA	8.65626	1005.07	8.68784	7.48546	6.19005	5.90032	0.999134	2.11765	1.91147	1.99678	1.72515	2.25786	2.75162	1864.86	2.64401	5.43896	3.71417	2.41069	1.04455	1.44863	1.3741	2.23396	2.41112	0.688948	10.5531	5.86065	7.18249	23.9218	8.71314	5.01601	4.59332	12.6768	3.85032	8.40774	3.25099	8.67205	12.4135	9.2623	6.2404	10.16	8.04054	6.59349	15.2639	1.96934	1.68998	12.1828	4.11562	7.95768	5.08267	8.30858	3.47151	12.6206	10.7497	11.9924	7.5323	2.8447	4.61951	6.50977	7.12862	3.78689	0	0.886765	2.57021	0.933615	1.95874	1.0957	2.02406	5.90347	1.66859	0	2.84894	2.37403	1.17127	2.85908	3.0198	2.17752	2.09715	0	0	3.20024	0	6.12555	0.992225	2.09969	1.09214	0	0	3.99487	2.19937	4.20088	0	1.0023	0	2.58889	2.43854	2.92579	-0.192281	0.999893	-0.733316	0.718534	-0.555363	NA	0.994959	0.999938	-0.271318	0.999765	0.238878	NA	-0.297595	0.738812	-0.0213031	0.989816	0.276292	0.708449	0.218417	0.788201	0.340029	0.6512	0.121612	0.875625	-1.05874	0.523611	-0.918233	0.520203	0.140511	0.93433	0.191642	0.918393	-0.175028	0.912756	-0.36667	0.808128
g01994	Thioredoxin M1%2C chloroplastic	scaffold_3	1296085	1297272	1187	-	AT1G03680	THM1	thioredoxin M-type 1	NA	4508.17	3308.15	4295.43	4144.88	3164.54	4118.67	127.191	174.5	117.779	135.653	167.963	125.243	540.829	2135.17	865.586	606.186	251.392	481.154	25.3422	28.7875	22.0516	18.1349	29.239	9.37691	4353.16	5003.82	5127.1	5713.73	4285.78	3962.65	4219.42	4498.14	3008.07	3657.37	4255.55	4044.06	4889.55	4875.44	3450.05	4480.56	5607.7	4512.14	4868.16	4392.6	2910.14	3184.58	4918.17	3797.26	4034.79	3614.92	3222.43	3860.84	3834.73	3070.98	3159.8	3705.69	3160.9	3155.38	3674.3	3691.27	160.908	99.3177	170.491	156.847	126.338	111.761	139.66	108.23	138.493	188.292	128.202	124.241	149.922	125.799	156.023	222.107	130.023	150.84	154.816	155.745	186.653	192.517	130.974	139.629	127.78	100.755	147.822	193.085	91.2739	99.771	135.842	126.289	125.314	183.811	118.675	116.056	-0.105862	0.999893	-0.441157	0.0949726	-0.050536	0.98614	0.104284	0.999938	-0.0474664	0.999765	0.0820403	0.939583	0.0503005	0.857937	0.0829	0.716668	0.0325995	0.890549	0.381219	0.0206308	0.0272373	0.908978	-0.353981	0.0248222	-0.45889	0.0102944	0.0985163	0.655824	0.557407	0.000657699	-0.31012	0.10337	0.115053	0.58754	0.425174	0.0110283
g01995	DTW domain-containing protein	scaffold_3	1297377	1301557	4180	+	AT1G03687	AT1G03687	DTW domain-containing protein	NA	203.544	116.741	226.557	187.423	151.698	239.679	215.01	186.727	171.656	221.84	171.833	183.364	28.9165	74.6309	20.5802	20.0762	14.7629	15.9217	29.0673	43.3689	24.2645	21.8406	24.494	18.7245	221.615	202.778	185.548	168.649	236.344	223.213	183.733	205.998	154.976	169.089	251.41	225.473	195.858	244.293	157.793	126.538	252.703	215.387	169.938	212.688	131.818	158.986	252.699	227.879	155.021	189.712	154.482	130.413	209.131	196.491	159.434	191.543	162.838	136.705	246.447	214.906	225.037	268.69	232.176	238.072	165.513	180.79	228.045	256.801	198.562	193.866	180.433	155.895	185.06	214.431	201.32	165.492	218.104	159.22	216.074	194.148	178.654	182.891	191.499	196.321	206.414	193.685	154.666	129.167	155.056	156.483	207.922	239.549	149.497	135.485	211.34	174.572	-0.0988704	0.999893	-0.0128981	0.99903	0.0928983	0.803855	0.0489134	0.999938	-0.119582	0.999765	0.0908402	0.899134	0.387626	0.00259686	-0.145256	0.321097	-0.532882	5.05093e-06	0.300716	0.0183751	-0.333373	0.00486359	-0.634089	8.43558e-09	0.197209	0.342657	0.323352	0.0488344	0.126143	0.526316	0.367585	0.0318081	0.27565	0.0966516	-0.0919349	0.666055
g01996	Unknown protein	scaffold_3	1301957	1303036	1079	+	NA	NA	NA	NA	3.18388	101.265	0.38023	2.71122	0.575788	0.321699	10.1069	0.18226	0.527247	7.28727	0.365754	0.496777	3.34384	212.538	0.589469	3.08579	1.01639	0.505295	9.34766	0.446445	0.901568	4.48273	0.583674	0.545056	0	1.17213	0	0	1.08914	0	0	8.45118	0.962581	0	1.08366	0	8.27568	4.63115	0	0	1.14865	0	2.03518	2.954	2.53497	0	0.823124	0	0	4.84667	0.867877	0	0	0	0	2.8447	0	0	0	0	1.166	15.075	0	0	0.979368	0	4.04813	9.83912	0	0	0.949646	0	5.85633	12.3893	0	1.08876	0	0	5.56893	11.7342	1.33324	0.875078	0.992225	1.04984	1.09214	25.4333	0	0	2.19937	0	0.924097	12.0276	0	0	0	0	-0.192539	0.999893	1.17012	NA	-0.228282	NA	-0.492064	0.999938	0.24199	NA	-0.134354	NA	3.58696	0.0890668	3.01767	0.149001	-0.569285	0.845596	2.20953	0.281462	3.04626	0.124376	0.836736	0.729948	5.20464	0.000176847	4.28658	0.00156233	-0.918063	0.683272	4.48308	0.00170431	3.965	0.00354305	-0.518077	0.837133
g01997	Unknown protein	scaffold_3	1304237	1305304	1067	+	NA	NA	NA	NA	418.996	245.858	273.15	381.289	308.803	264.078	10.9005	44.3805	16.2256	8.07915	38.0244	15.2676	118.335	206.858	115.588	63.8496	185.149	127.611	6.64148	13.2082	16.05	4.40569	23.6848	17.4736	498.107	500.5	168.788	413.847	405.161	184.338	409.724	380.303	127.061	439.071	389.035	165.732	518.609	394.806	217.523	584.662	384.797	169.233	355.139	425.376	241.667	561.018	346.535	122.259	204.154	375.271	184.858	372.307	308.811	154.056	268.652	445.669	94.7	397.096	385.964	153.369	10.494	5.32059	29.9858	47.6143	40.1541	2.1914	9.44564	7.87129	5.84006	51.4086	30.3887	3.16537	11.7127	21.9196	49.3234	66.4144	30.4087	5.23751	14.4792	9.60073	57.3291	56.8801	43.6579	3.14953	13.1057	2.93461	34.2181	38.6171	17.595	2.10044	6.46868	1.0023	9.89318	48.326	9.75415	1.95053	-0.119738	0.999893	-0.0622515	0.99903	-0.038966	0.999772	-0.423234	0.999938	-0.219204	0.999765	-0.0973771	0.999097	0.358747	0.572372	0.632566	0.221447	0.273819	0.627187	0.295015	0.601164	0.548984	0.271477	0.25397	0.626326	-2.02503	0.0248163	-0.581578	0.577033	1.44345	0.099285	-2.23493	0.0114764	-0.912507	0.352129	1.32243	0.142206
g01998	Unknown protein	scaffold_3	1305869	1306842	973	-	NA	NA	NA	NA	0	133.347	1.06148	0.210067	0	0.363734	0	0	0.172856	0	0	0	0	249.274	1.31671	0.514556	0	0.890962	0	0	0.42341	0	0	0	0	0	0	0	0	2.50801	0	0	0	0	0	0	0	0	0	0	0	0	0	0	0	0	0	2.17028	0	0	0	0	0.97725	2.76748	1.25538	0	0	0	0	0	0	0	0	0	0	0	0	0	0	0	0	0	0	0	0	0	0	0	0	0	0	0	0	0	0	0	0	0	0	1.05022	0	0	0	0	0	0	0.481524	0.999893	NA	NA	-1.30944	NA	NA	NA	NA	NA	-0.678912	NA	0	NA	-2.46747	NA	-2.48522	NA	0.68417	NA	-0.659329	NA	-1.3435	NA	0	NA	-0.50468	NA	-0.44238	NA	0	NA	0	NA	0	NA
g01999	Unknown protein	scaffold_3	1308717	1310054	1337	+	NA	NA	NA	NA	185.235	325.279	117.123	178.033	413.416	111.122	3.72282	17.7318	0.356381	2.70772	14.1132	0.298004	39.1096	215.376	21.8579	42.2175	106.754	31.1089	2.83305	4.63661	0.552302	3.23193	7.5395	0.465457	181.513	214.5	328	398.298	119.806	96.5582	172.709	173.249	279.148	420.387	136.542	83.8298	165.514	207.244	471.596	589.28	132.095	87.9132	191.307	229.428	443.619	592.084	110.299	83.1939	115.207	216.023	371.451	415.427	142.678	109.777	102.941	197.232	336.07	420.345	155.811	88.0451	4.66399	1.77353	11.1376	14.9378	0	0	3.37344	0	5.84006	11.1488	0	0	2.34253	3.8121	24.1584	19.5977	0	1.0475	0	7.46724	27.9979	14.8763	0.992225	0	8.73711	0.978205	20.5308	15.9795	1.09969	0	5.54458	0	9.89318	15.5334	0.812846	0	-0.0396691	0.999893	-0.0469773	0.994388	-0.0713973	0.989306	-0.42905	0.999938	-0.351129	0.992242	-0.198027	NA	-1.22773	2.62179e-08	0.673629	0.00599407	1.90135	1.91526e-19	-1.22318	2.29134e-08	0.704641	0.00283999	1.92782	3.48318e-20	-2.26966	0.00150111	3.28092	0.00625771	5.55058	2.12707e-07	-2.34091	0.00147234	3.06436	0.0125025	5.40527	5.05974e-07
g02000	Unknown protein	scaffold_3	1310483	1311762	1279	-	NA	NA	NA	NA	0	34.0144	0	0	0	0	0	0	0	0	0	0	0	63.061	0	0	0	0	0	0	0	0	0	0	0	0	0	0	0	0	0	0	0	0	0	0	0	0	0	0	0	0	0	0	0	0	0	0	0	0	0	0	0	0	0	0	0	0	0	0	0	0	0	0	0	0	0	0	0	0	0	0	0	0	0	0	0	0	0	0	0	0	0	0	0	0	0	0	0	0	0	0	0	0	0	0	NA	NA	NA	NA	NA	NA	NA	NA	NA	NA	NA	NA	NA	NA	NA	NA	NA	NA	NA	NA	NA	NA	NA	NA	NA	NA	NA	NA	NA	NA	NA	NA	NA	NA	NA	NA
g02001	Cystatin/monellin-related protein	scaffold_3	1314277	1318771	4494	+	AT1G03710	AT1G03710	Cystatin/monellin superfamily protein	NA	234.843	120.69	21.2707	251.315	121.705	15.4229	198.272	84.9747	20.2301	206.721	100.721	21.1919	38.939	54.0945	21.0154	100.922	43.4909	13.6866	62.9275	46.8656	12.8942	52.2466	36.5673	17.8737	223.726	215.672	96.9636	120.805	29.4069	3.76201	203.943	191.208	136.686	122.379	23.8406	2.89068	220.685	221.137	142.638	128.386	45.9459	0	213.694	180.194	49.0094	99.899	29.6325	0.723425	305.807	205.637	102.409	231.377	41.0445	4.61247	444.406	271.195	166.302	158.094	28.5145	5.68033	181.896	148.09	61.6851	126.038	33.2985	1.0957	153.154	189.895	150.173	103.437	36.0865	7.91343	127.668	229.679	129.851	80.5683	26.2144	17.8075	165.954	209.083	42.6635	129.512	24.8056	9.44859	300.338	203.467	5.47489	106.53	32.9906	10.5022	295.711	236.542	92.3364	90.6112	47.9579	1.95053	0.108041	0.999893	-0.173204	0.942437	-0.451821	0.970817	0.0674846	0.999938	0.250775	0.999765	0.0648709	0.999097	0.759707	0.366002	3.47941	1.58239e-08	2.71971	1.67299e-05	1.03922	0.146804	4.04987	2.50276e-11	3.01065	1.21623e-06	1.22147	0.0850782	3.28683	9.28089e-09	2.06536	0.000721255	1.03638	0.150214	3.28223	7.4071e-09	2.24585	0.000176963
g02002	F21B7.33	scaffold_3	1325342	1326172	830	-	AT1G03730	AT1G03730	pyrroline-5-carboxylate reductase	NA	64.835	397.125	73.7343	74.4587	77.6177	81.7362	105.329	83.0546	102.755	102.39	88.8179	96.8403	11.7194	602.335	18.9849	23.994	23.3077	9.89799	13.3875	22.5854	16.7105	8.70736	14.1577	3.66594	67.5399	83.2212	113.723	78.942	67.5269	77.7482	94.6223	73.9478	94.3329	111.169	74.7728	70.3399	63.4469	65.9939	76.6678	56.3419	82.7027	97.8034	108.882	49.2334	49.8543	63.3506	87.2511	96.2156	47.4382	57.4676	54.6762	48.3788	42.0217	66.4195	70.3015	49.3081	88.9256	60.4479	83.5067	71.9508	121.264	107.299	66.8255	56.0169	117.524	104.091	90.4082	105.279	72.5836	80.5194	96.8639	100.501	114.784	90.5374	116.766	86.0121	96.469	79.6101	105.81	110.942	111.992	93.6334	92.2769	93.4361	110.306	89.0166	72.5423	99.8717	126.464	95.5701	111.816	95.2181	81.344	96.652	100.793	102.403	0.220424	0.999893	0.124895	0.966611	0.166506	0.86965	-0.0341781	0.999938	0.100679	0.999765	-0.0877091	0.923561	-0.154099	0.722101	-0.175738	0.645662	-0.0216397	0.961458	-0.0629357	0.87504	-0.119488	0.738234	-0.0565519	0.872714	0.349961	0.0750052	0.0269317	0.91314	-0.323029	0.0755437	0.214458	0.303005	0.0742392	0.737912	-0.140219	0.500244
g02003	Protein kinase domain-containing protein	scaffold_3	1328027	1331377	3350	+	AT1G03740	AT1G03740	Protein kinase superfamily protein	NA	885.021	937.207	878.635	1106.35	1472.96	1058.66	1208.46	1545.32	1750.05	1275.71	1578.88	1869.84	260.351	497.78	331.695	317.339	480.705	411.896	306.81	250.111	132.902	200.16	362.476	537.196	1009.93	985.761	1339.53	1364.74	785.272	887.834	1318.28	1256.06	1889.55	2038.41	915.695	963.561	1106.18	1080.22	1331.88	1398.39	1000.47	1412.11	1318.8	1351.95	1675.61	1494.22	1493.15	1599.49	547.234	535.211	753.317	679.407	495.466	593.163	674.141	715.916	811.88	984.835	663.98	637.144	932.798	901.84	1176.3	1303.33	1855.9	1582.19	1043.74	1296.8	1061.22	1283.98	2376.01	2352.66	1081.08	1716.4	1691.09	1794.28	1667.24	1746.18	1255.24	1658.79	1962.52	1866.54	1974.53	2111.23	1252.68	1383.18	1619.2	1681.84	1735.3	1969.16	1203.17	1261.89	1530.15	1832.07	1092.46	1388.77	0.337504	0.999893	0.371073	0.670159	0.279691	0.838697	0.0846283	0.999938	0.0360901	0.999765	0.0900494	0.959507	-0.384128	0.383639	0.0244185	0.972451	0.408547	0.290112	-0.422767	0.275489	0.0807058	0.868009	0.503473	0.150141	-0.349819	0.178994	-0.538255	0.0115354	-0.188435	0.465863	-0.30473	0.241573	-0.549439	0.00967825	-0.244709	0.327649
g02004	Switch 2	scaffold_3	1332097	1335580	3483	+	AT1G03750	SWI2	switch 2	NA	223.129	220.461	222.065	215.079	262.775	220.514	231.636	284.281	253.506	240.601	289.312	265.857	29.4521	49.1777	14.9893	19.1583	41.8582	22.6926	17.7806	26.9445	14.5227	32.2551	25.8685	27.4192	258.551	208.639	201.11	199.747	240.701	221.959	197.513	198.603	291.662	241.022	213.482	212.947	253.788	218.822	284.384	266.007	217.095	208.794	226.923	240.259	316.026	289.951	257.638	201.112	175.352	210.484	256.024	227.17	194.473	224.166	227.224	198.181	198.639	247.371	225.061	195.025	209.879	234.993	271.586	261.412	247.78	243.245	236.816	219.412	293.672	275.624	275.397	272.222	215.513	254.458	321.106	254.77	253.755	237.783	246.147	305.09	319.977	290.526	291.714	286.607	226.073	252.377	286.063	310.268	268.323	278.309	232.873	215.494	317.681	251.123	261.736	220.409	-0.0351537	0.999893	0.142187	0.82293	-9.70395e-05	0.999839	0.0567806	0.999938	0.0283749	0.999765	0.063371	0.914125	-0.125799	0.48889	0.014701	0.951766	0.1405	0.365862	-0.304878	0.0250529	-0.0200248	0.920873	0.284853	0.0271824	-0.285206	0.0112464	-0.130605	0.272956	0.154601	0.182687	-0.260872	0.0178303	-0.145735	0.20309	0.115137	0.337504
g02005	Prefoldin subunit family protein	scaffold_3	1335588	1338012	2424	-	AT1G03760	AT1G03760	Prefoldin chaperone subunit family protein	NA	106.911	130.947	121.103	125.492	143.437	139.423	174.834	193.607	219.97	184.16	195.506	191.784	19.0816	41.8373	5.04381	23.8501	14.4949	13.431	48.6541	48.0253	45.4699	72.6447	48.6988	32.6745	98.1439	132.451	108.934	110.04	119.806	124.146	131.369	120.429	160.751	141.063	150.629	141.643	93.7911	105.359	174.731	138.546	117.162	124.177	98.7063	147.7	119.143	144.366	137.462	149.749	82.1698	122.551	105.881	116.74	109.452	118.079	99.1753	154.562	150.134	148.795	131.37	114.553	157.41	230.559	259.591	204.462	237.007	241.054	244.912	307.964	272.814	196.963	198.476	187.548	192.088	224.914	240.578	146.983	271.581	185.408	149.247	158.945	179.987	147.888	185.546	192.121	103.753	143.796	154.666	155.8	243.031	148.081	117.36	137.315	236.337	148.43	249.544	147.265	0.248546	0.999893	0.187608	0.734571	0.215698	0.377211	0.0808362	0.999938	0.015982	0.999765	-0.199999	0.757235	-0.255175	0.183766	-0.164958	0.414937	0.0902163	0.658643	-0.193231	0.276407	-0.129593	0.48875	0.0636386	0.730956	-0.144873	0.741995	-0.331782	0.274031	-0.186909	0.585356	-0.0817232	0.858799	-0.0553579	0.892654	0.0263653	0.95377
g02006	Protein binding protein	scaffold_3	1339067	1342261	3194	+	AT1G03770	RING1B	RING 1B	NA	326.209	124.255	142.902	358.684	132.124	141.153	261.175	169.81	239.685	261.812	182.858	214.117	246.004	76.6146	22.599	235.964	48.0419	38.6535	69.9932	24.1224	43.146	74.2045	42.9196	40.2182	124.527	328.196	64.6424	160.276	132.875	131.67	168.115	395.093	89.52	142.932	110.534	152.243	188.961	442.275	77.5593	205.047	117.162	143.958	223.87	460.824	145.338	166.295	108.652	139.621	109.277	739.463	95.4665	255.566	132.906	182.654	140.603	758.586	62.3634	189.713	116.095	208.279	197.054	361.8	155.926	196.059	285.975	284.881	246.261	388.645	110.961	182.717	257.354	261.143	223.712	331.653	176.155	174.202	199.23	200.073	208.278	306.157	237.316	175.891	158.756	217.318	191.124	267.05	128.66	187.759	205.641	269.907	173.73	262.602	181.375	216.604	211.34	189.201	0.152567	0.999893	-0.108413	0.988422	-0.0113248	0.999772	0.00639522	0.999938	0.106203	0.999765	-0.166461	0.812727	1.17211	0.0254034	1.20095	0.0167937	0.0288409	0.972454	1.43009	0.00316922	1.36222	0.00425664	-0.0678761	0.917993	0.627468	0.0110763	0.123557	0.677033	-0.503911	0.0356152	0.524208	0.0382329	0.29059	0.260888	-0.233618	0.401167
g02007	Targeting protein for xklp2	scaffold_3	1342269	1346582	4313	-	AT1G03780	TPX2	targeting protein for XKLP2	NA	152.71	71.4411	123.285	133.697	59.0943	83.2778	268.202	175.903	133.877	257.197	164.235	144.99	41.8287	38.3666	14.5074	49.7297	35.1547	15.1783	86.6674	47.2039	54.0365	80.3558	40.0937	43.2119	202.62	119.557	111.329	102.864	135.054	129.162	196.594	155.29	118.397	76.6039	59.6015	89.6112	199.996	152.828	58.8381	64.6546	105.676	135.167	171.973	120.129	25.3497	27.4113	74.9043	88.2579	134.691	98.3181	93.7307	98.8611	118.247	102.397	64.0246	93.875	65.8281	42.7785	102.856	77.6312	390.609	238.54	175.631	179.254	75.4113	95.3257	300.236	122.989	175.202	218.641	94.0149	127.406	311.557	142.001	150.99	262.391	155.189	228.355	288.47	209.083	145.323	203.018	104.184	184.772	304.707	224.009	162.878	123.841	115.467	137.579	348.385	285.654	114.321	136.348	165.008	203.83	-0.172272	0.999893	-0.580549	0.584701	-0.553115	0.0180952	-0.0523889	0.999938	-0.0904644	0.999765	0.1131	0.974815	0.775884	0.0357883	0.320623	0.45168	-0.455261	0.230059	1.18186	0.000402711	0.703824	0.0428546	-0.478033	0.181417	0.608607	0.101652	0.995871	0.0012884	0.387264	0.29174	0.644753	0.07184	0.82355	0.00931299	0.178798	0.680114
g02008	Zinc finger CCCH domain-containing protein 2	scaffold_3	1361757	1363270	1513	+	AT1G03790	SOM	Zinc finger C-x8-C-x5-C-x3-H type family protein	NA	8.08031	7.75508	5.25535	13.4356	74.6045	7.48207	2.5496	4.47204	2.54431	2.67573	7.67814	1.86721	12.4044	6.69894	6.49551	19.2222	65.9668	6.3349	2.88489	3.21901	3.18131	1.54891	5.24558	1.46692	1.05531	1.17213	7.18249	8.37263	1.08914	2.50801	1.83733	11.6204	3.85032	165.352	5.41832	5.78137	0	32.4181	18.7212	15.7018	2.2973	6.59349	0	8.86201	92.9488	60.914	3.2925	16.6388	5.08267	8.30858	5.20726	6.31028	0.97725	17.5274	51.4707	6.63763	0	127.406	0	13.2541	1.166	0	0	1.86723	5.87621	1.0957	2.69875	0.983912	1.66859	8.05194	2.84894	2.37403	1.17127	7.6242	4.0264	8.71008	0	1.0475	5.56893	2.1335	17.3321	5.25047	0	3.14953	4.36855	0.978205	6.84362	5.32649	0	7.35155	2.77229	2.00459	5.49621	8.62964	0	2.92579	0.735564	0.999893	2.86785	0.0443648	0.510769	NA	0.0638907	0.999938	0.801697	0.951501	-0.468552	NA	-0.358416	0.86745	0.620424	0.724816	0.97884	0.509768	-2.49626	0.0425255	0.840394	0.569547	3.33666	0.00343404	-0.767586	0.602604	-0.0137003	1	0.753886	0.546333	-1.51188	0.185008	0.522206	0.707578	2.03408	0.0507462
g02009	Ethylene-responsive transcription factor 10	scaffold_3	1364612	1365332	720	-	AT1G03800	ERF10	ERF domain protein 10	NA	0.536358	0	1.30217	0.579513	0	1.23962	0.86678	0	4.19112	0	0	3.1734	0.598104	0	1.32777	1.02507	0	1.16837	1.41472	0	6.14891	0	0	4.30415	0	1.17213	0	0	1.08914	0	0	0	0	0	0	2.89068	0	1.15779	0	0	2.2973	3.29674	0	0	0	0	0	1.44685	0.847111	0	0	0	0.97725	0	2.51077	0.948233	0	0	2.03675	0.946722	0	0	0	0	15.6699	3.28709	0	0	0	0	11.3957	1.58269	0	1.90605	0	0	0	0	0	0	0	0	0	4.19937	3.27641	0	0	0	0	6.30132	0	0	0	0	0	1.95053	-0.0192585	0.999893	NA	NA	-0.0548332	NA	-2.30611	0.999938	NA	NA	-0.41594	NA	1.49087	0.63277	-1.28096	0.636793	-2.77184	NA	1.65946	NA	-1.23715	0.61779	-2.8966	NA	2.11858	0.656908	-2.28685	0.530276	-4.40543	0.194097	0	1	-4.18904	0.21784	-4.24796	0.22271
g02010	F11M21.26 protein	scaffold_3	1365527	1366828	1301	+	AT1G03810	AT1G03810	Nucleic acid-binding, OB-fold-like protein	NA	0.235504	17.0947	0	0.170332	0	0.159939	0.730121	0	0.509922	1.14938	0	1.2374	0.576864	31.3337	0	0.417227	0	0.39177	0.935948	0	0.559058	1.27512	0	1.38453	0	0	0	0	0	0	0	0	0	0	0	0	0	0	0	0	0	0	1.01759	0	0	0	0	0	0	1.38476	0	1.05171	0	0	0	0	0	0	0	0.946722	2.33199	0.886765	0	0	0.979368	0	0.674688	0	0	0	0	2.37403	1.17127	0	0	0	1.04858	0	3.34136	1.06675	0	0	2.97668	2.09969	0	0	0	0	0	1.05022	1.84819	0	0	0	0	0	-0.455923	0.999893	-0.66852	NA	0.252619	NA	0.675063	0.999938	NA	NA	1.23225	NA	0.47182	NA	0.864325	NA	0.392505	NA	0.684146	NA	0.158234	NA	-0.525912	NA	1.84738	NA	0.452393	0.885164	-1.39499	0.624704	2.76735	NA	-0.11714	0.974343	-2.88449	0.221659
g02011	At1g03820	scaffold_3	1366860	1367702	842	-	AT1G03820	AT1G03820	E6-like protein	NA	176.325	90.0348	186.524	168.363	64.324	114.961	344.916	134.307	422.805	334.931	134.619	497.719	28.862	59.5762	71.9637	38.9474	49.4253	44.0423	118.879	43.1936	203.687	119.495	71.4145	266.142	184.679	130.106	65.8395	31.0984	164.461	185.592	208.537	227.125	98.1832	28.0258	71.5218	145.498	177.927	184.088	69.5359	65.5782	83.8514	181.321	135.34	142.777	17.7448	43.8581	67.4962	96.2156	155.868	213.946	68.5623	48.3788	177.859	305.345	159.434	136.545	147.824	51.1482	122.205	177.037	345.135	238.54	99.3815	117.635	222.317	512.787	479.703	216.461	267.809	155.464	252.606	762.855	561.037	273.518	197.294	180.734	298.844	526.893	491.179	282.688	70.6615	95.3835	263.932	422.037	382.248	271.941	104.023	106.53	243.031	748.807	317.889	237.544	141.802	83.7075	406.423	911.871	-0.0532887	0.999893	0.138369	0.98801	-0.693959	0.307326	-0.0335601	0.999938	0.0132513	0.999765	0.231794	0.936189	1.58207	7.99859e-05	-0.0701715	0.914723	-1.65224	1.67299e-05	1.39481	0.000440833	0.571079	0.194104	-0.823733	0.0419207	1.36179	0.00142728	-0.3013	0.556111	-1.66309	2.32844e-05	1.31122	0.00217331	-0.576	0.209891	-1.88722	1.01596e-06
g02012	Guanylate-binding protein	scaffold_3	1369737	1377922	8185	-	AT1G03830	AT1G03830	guanylate-binding family protein	NA	348.05	129.734	364.082	380.63	204.554	341.131	517.466	382.086	445.149	553.785	396.087	494.917	80.6317	78.4718	79.4068	75.5992	45.2705	31.761	89.8043	76.1732	35.0892	56.8116	89.9706	39.9888	440.064	316.475	140.058	155.492	306.049	491.569	500.672	391.923	198.292	267.179	330.517	359.408	434.473	296.394	174.731	191.193	283.716	410.994	385.667	348.572	185.898	242.438	302.087	361.713	350.704	229.871	140.596	207.188	326.401	324.718	391.68	263.609	135.121	204.593	297.365	368.275	594.659	524.078	406.093	463.073	433.86	458.002	607.219	565.749	510.588	463.916	459.628	435.239	623.114	423.143	326.139	457.279	503.317	461.948	603.672	492.838	282.646	461.166	520.918	518.623	540.608	404.977	266.901	372.854	413.482	413.787	597.891	483.107	347.361	328.789	508.842	553.949	0.145512	0.999893	0.29023	0.55863	-0.0835085	0.945883	0.106293	0.999938	0.058578	0.999765	0.148258	0.507637	1.03088	6.89781e-08	-0.0535716	0.86412	-1.08445	4.93861e-09	0.884033	3.42334e-06	0.176215	0.454377	-0.707819	0.000173112	0.436106	0.0121618	0.211227	0.240068	-0.224878	0.219133	0.480405	0.00416849	0.161807	0.391618	-0.318598	0.0631339
g02013	Monothiol glutaredoxin-S13	scaffold_3	1398448	1399065	617	-	NA	NA	NA	NA	2.2824	161.906	2.7741	4.37848	11.4668	6.92349	66.1668	100.385	90.4053	65.9253	110.629	100.335	1.76848	290.257	2.32846	3.82256	15.0251	5.5498	8.25825	41.0651	37.3402	20.1141	36.3839	27.0713	5.27655	2.34426	4.78832	9.56873	4.35657	3.76201	11.024	5.28199	9.62581	42.0387	6.50198	1.92712	2.75856	1.15779	11.5893	5.54182	0	5.49457	2.03518	0.984668	6.75991	5.48226	9.05436	16.6388	0	2.07714	0	0	0	2.76748	1.25538	5.6894	0	5.5798	5.09187	1.89344	57.1339	81.5824	133.651	50.4152	150.823	81.0816	57.3485	99.3751	141.83	74.3256	136.749	113.162	62.0771	67.6648	116.766	65.3256	109.052	37.71	65.7133	74.6724	86.6603	74.3816	92.2769	70.3395	61.1597	68.4743	154.666	81.229	81.3768	85.0679	36.9639	65.1493	139.604	151.882	121.114	73.1447	0.995287	0.999893	1.13886	0.790742	1.3553	NA	-0.00697014	0.999938	0.146796	0.999765	0.146557	0.958266	-1.2274	0.401791	-0.279843	0.879709	0.94756	0.474187	-1.38922	0.235512	-0.644965	0.625622	0.74426	0.516143	-0.592778	0.148565	-0.452621	0.231489	0.140156	0.762503	-0.74601	0.0467674	-0.6083	0.0900252	0.13771	0.773513
g02014	Prohibitin 2	scaffold_3	1401245	1403525	2280	-	AT1G03860	PHB2	prohibitin 2	NA	395.7	417.632	372.488	416.459	717.203	482.245	560.127	575.157	600.14	573.783	525.067	512.212	58.6692	232.231	33.2034	41.0119	114.802	75.6745	103.095	76.5786	60.7854	103.443	68.5449	48.2742	371.469	409.073	471.65	455.711	341.991	381.217	409.724	417.277	721.936	807.143	498.485	538.631	325.51	499.006	657.025	601.288	335.405	409.895	339.875	430.3	570.368	640.815	420.616	576.57	372.729	371.116	516.387	493.254	330.31	393.905	450.683	447.566	888.102	693.756	441.975	378.689	678.61	697.884	660.544	640.46	657.156	639.887	518.835	723.175	493.068	542.577	453.931	519.912	480.219	504.15	494.241	633.658	588.251	511.181	507.886	503.505	457.3	649.308	481.229	522.822	447.777	561.49	503.69	518.001	663.111	559.768	512.874	706.619	495.758	534.175	604.757	518.84	0.0879814	0.999893	0.430855	0.0613975	0.382343	0.0652825	0.0391771	0.999938	-0.126895	0.967818	-0.231283	0.251181	-0.446214	0.00218604	0.0989835	0.612043	0.545197	5.65346e-05	-0.791028	1.08922e-09	-0.195361	0.210709	0.595667	3.93792e-06	-0.0353399	0.897525	-0.102248	0.57254	-0.0669081	0.734735	0.128638	0.517189	0.162261	0.335419	0.0336233	0.880647
g02015	Fasciclin-like arabinogalactan protein 9	scaffold_3	1404241	1405135	894	-	AT1G03870	FLA9	FASCICLIN-like arabinoogalactan 9	NA	282.841	63.0117	173.973	225.399	120.9	157.67	1858.55	1410.08	817.788	1497.69	1028.09	826.392	89.0448	46.5586	77.9399	89.5493	90.3809	76.11	832.37	421.696	303.042	568.39	468.991	311.35	371.469	372.737	136.467	57.4124	62.0811	134.178	383.083	246.141	295.512	117.708	57.4341	142.607	291.028	135.461	65.97	46.1819	118.311	243.959	241.169	192.01	55.7693	49.9495	93.013	162.047	241.427	267.259	73.7695	108.327	242.358	222.321	121.772	167.837	128.192	81.8371	253.575	224.373	2955.8	1011.8	1288.53	1471.38	435.819	814.103	1638.14	659.221	1202.22	1034.37	523.255	699.547	2600.21	902.515	987.475	2201.47	899.678	1351.28	2395.75	1270.5	487.964	1849.92	737.223	1434.09	1658.96	2039.56	1287.97	1218.43	695.002	735.155	1654.13	1433.28	754.08	879.36	844.547	763.631	-0.309939	0.999893	0.575536	0.694019	-0.133818	0.991415	-0.305034	0.999938	-0.449985	0.819672	0.0116344	0.999097	1.78448	0.000133789	0.713727	0.183692	-1.07076	0.0276065	0.894538	0.0737214	0.535803	0.314877	-0.358736	0.498034	0.401328	0.441286	1.17936	0.00139535	0.77803	0.0496249	0.543444	0.241842	0.855638	0.0272696	0.312194	0.513823
g02016	12S seed storage globulin 2	scaffold_3	1407690	1410182	2492	+	AT1G03880	CRU2	cruciferin 2	NA	7.14663	3.66055	10.419	8.1817	7.17904	11.915	6.11044	10.5509	10.0864	8.82058	9.11847	9.11188	4.7448	2.9189	2.52432	6.30062	2.51371	6.08789	2.5758	5.36857	5.30673	6.58526	3.23957	3.18169	3.16593	11.7213	5.98541	2.39218	9.80228	7.52402	2.75599	13.7332	6.73807	4.67097	4.33465	19.2712	2.75856	10.4201	8.02338	1.84727	10.3378	8.79132	2.03518	13.7853	10.1399	6.70054	7.40812	7.95768	2.54133	11.7705	6.94302	2.10343	14.6587	10.1474	2.51077	14.2235	10.3939	4.64984	16.294	15.1475	3.49799	7.98089	6.8539	20.5395	12.7318	2.1914	6.74688	14.7587	12.5144	11.7682	11.3957	11.0788	2.34253	8.57723	8.0528	13.0651	6.29146	11.5225	0	6.40049	3.99971	11.376	12.8989	5.24922	6.55283	7.82564	6.84362	7.98973	17.595	10.5022	18.4819	7.01607	7.6947	7.76668	5.68992	8.77737	0.209429	0.999893	0.637115	0.737676	0.186152	0.972426	0.527414	0.999938	-0.187991	0.999765	-0.152662	NA	0.6316	0.466973	-0.521409	0.498541	-1.15301	0.0834964	0.197959	0.812984	-0.505765	0.462356	-0.703724	0.249936	-0.774949	0.3003	-0.703745	0.280567	0.0712045	0.93609	-0.0649037	0.950624	-0.0340496	0.97392	0.0308541	0.976637
g02017	11S globulin seed storage protein	scaffold_3	1415860	1417891	2031	+	AT1G03890	AT1G03890	RmlC-like cupins superfamily protein	NA	2.51619	353.326	0.33513	2.16848	5.36229	0.121245	8.15623	6.37929	3.03521	7.32301	15.4594	1.15431	3.16416	654.882	0.820896	1.90751	7.37917	0.296987	4.17149	7.11202	2.73425	5.0384	19.1997	1.51175	0	7.03278	0	1.19609	0	0	0.918664	5.28199	13.4761	0	0	0	0	2.31558	1.78297	0	0	0	1.01759	2.954	1.68998	0	0	0.723425	0	5.53905	0	0	1.9545	0	0	2.8447	16.1683	0.929967	0	0	3.49799	10.6412	20.5617	3.73446	0.979368	4.38279	8.77095	16.7265	42.549	2.47752	0	3.16537	3.5138	6.67118	5.033	2.17752	3.14573	2.095	2.22757	4.26699	1.33324	4.37539	2.97668	0	12.0135	12.7167	5.47489	1.33162	7.6978	0	7.39278	5.01148	38.4735	4.31482	0.812846	0	-0.201346	0.999893	3.40905	NA	-0.709168	NA	-0.147217	0.999938	1.26278	0.892502	-1.36922	NA	2.3207	0.356076	2.69696	0.242723	0.376262	0.908007	-1.29061	0.549431	3.2074	0.1306	4.49802	0.0183264	0.336393	0.843237	1.43867	0.193984	1.10227	0.356411	-1.06678	0.380248	2.64235	0.0191469	3.70914	0.00046413
g02018	Adaptin ear-binding coat-associated protein 1	scaffold_3	1418110	1420002	1892	+	AT1G03900	ABCI18	non-intrinsic ABC protein 4	NA	1049.72	988.531	950.329	1040.49	1311.12	973.628	1500.68	1994.19	1671.56	1475.87	1824.58	1494.87	78.1438	561.721	109.925	120.99	132.575	60.7787	113.623	242.771	106.543	73.7798	127.431	111.432	1080.64	951.77	1077.37	1077.68	922.504	1060.89	937.955	897.938	1089.64	1306.94	982.882	918.274	1008.25	1185.57	1503.94	1308.79	1000.47	921.99	1095.95	985.652	1450	1457.67	1070.88	938.283	993.662	1012.26	1398.15	1250.49	734.892	953.859	1197.64	1117.02	1294.62	1304.74	899.225	954.295	1611.41	1665.34	2089.58	2328.43	1737.4	1845.16	1417.52	1591.97	1865.48	1911.41	1395.03	1438.66	1391.46	1533.42	1805.84	2066.47	1654.65	1679.14	1412.28	1511.58	1929.19	1905.05	1569.7	1668.2	1426.33	1397.85	1621.94	2052.03	1537.36	1626.79	1434.2	1563.58	1577.41	1840.7	1565.54	1410.23	0.000398392	0.999893	0.0515277	0.966611	0.045054	0.963312	-0.0188654	0.999938	-0.123329	0.910277	-0.165691	0.251883	-0.291157	0.0122295	0.156401	0.223007	0.447558	1.60521e-05	-0.34429	0.00148223	0.111772	0.381034	0.456062	6.69217e-06	-0.40746	5.58023e-07	-0.159101	0.0778156	0.248359	0.00327763	-0.305077	0.000362807	-0.018663	0.885175	0.286414	0.00052431
g02019	ABC(ATP-binding) family transporter	scaffold_3	1420330	1422675	2345	+	AT1G03905	ABCI19	P-loop containing nucleoside triphosphate hydrolases superfamily protein	NA	175.553	371.197	140.004	163.83	106.311	131.385	213.754	131.367	263.343	201.798	127.81	212.391	40.5926	489.464	25.0386	25.9271	27.0872	9.03361	28.6808	29.7449	43.4215	26.6791	27.4338	34.233	217.394	153.549	152.029	81.3342	151.391	180.576	179.139	139.444	126.098	103.695	113.785	125.263	220.685	118.094	132.831	79.4328	120.608	134.068	203.518	134.899	121.678	70.0511	130.877	135.281	183.823	148.862	133.653	58.896	124.111	113.467	159.434	164.992	139.74	79.9772	133.407	139.168	206.382	243.86	167.064	114.835	318.295	299.125	192.961	237.123	170.196	118.302	270.649	202.584	189.745	205.853	172.129	103.432	223.347	208.453	160.385	229.351	122.658	97.1337	206.383	202.62	253.376	185.859	114.973	115.851	284.819	254.153	204.225	197.452	154.993	109.596	230.848	171.646	-0.0832663	0.999893	0.00066721	0.999978	-0.0750848	0.945883	-0.0772481	0.999938	-0.0392747	0.999765	-0.314428	0.347606	0.704656	0.00342011	0.339396	0.204108	-0.365261	0.154926	0.621633	0.00821012	0.335068	0.183586	-0.286565	0.245123	0.698861	0.00010738	-0.304945	0.103259	-1.00381	9.61871e-10	0.6623	0.000232425	-0.0733059	0.761936	-0.735606	1.4168e-05
g02020	Cactin	scaffold_3	1426210	1430481	4271	+	AT1G03910	AT1G03910	cactus-binding carboxy-terminal, cactin	NA	1050.55	841.168	1130.21	1052.69	1026.59	1219.29	1163.53	1184.21	1359.63	1120.12	1199.44	1257.41	106.792	518.932	60.729	86.8043	235.095	89.9802	159.434	91.5945	116.958	176.412	77.0083	37.0795	1054.26	1112.35	980.409	1094.42	1103.3	1112.3	1023.39	937.025	939.479	1203.24	1292.81	1105.2	1155.84	933.177	1157.15	1157.32	1122.23	1209.91	1017.59	1166.83	1173.69	1147.62	1281.6	1278.29	882.69	1098.12	1081.37	1172.66	1013.41	1091.31	1030.67	1131.24	584.368	1142.93	1087.62	1173.93	1115.86	1380.69	1209.71	1202.5	1447.51	1487.96	1094.34	1391.25	1186.37	1182.4	1293.42	1269.31	1140.81	1266.57	1185.78	1110.54	1267.73	1204.63	1180.61	1233.16	1334.57	1154.23	1307.75	1251.41	889.001	1209.06	1064.87	1330.29	1466.98	1325.38	870.5	1010.31	1269.63	1122.72	1254.22	1233.71	0.0184212	0.999893	-0.102437	0.933463	0.119822	0.503644	-0.0503188	0.999938	0.0221117	0.999765	-0.116898	0.507637	-0.0921142	0.634641	-0.0935753	0.595985	-0.00146111	0.998728	0.0248707	0.898988	-0.195033	0.170183	-0.219904	0.0977092	-0.0198858	0.927041	-0.226819	0.0444901	-0.206933	0.074875	-0.0961644	0.519628	-0.167153	0.160581	-0.0709884	0.621902
g02021	Kinase family protein	scaffold_3	1431220	1434496	3276	+	AT1G03920	AT1G03920	Protein kinase family protein	NA	9.91865	4.55536	8.09968	9.31453	7.46014	5.80833	42.8548	41.5955	20.5407	42.7069	24.6454	24.2928	6.66548	3.38451	1.40256	6.14244	3.67748	3.00941	11.6147	16.6073	8.50069	9.45292	4.02799	9.24881	17.9403	14.0656	7.18249	5.98045	6.53486	10.032	20.2106	7.39478	12.5136	9.34193	9.75297	5.78137	4.13784	15.0512	3.56595	8.31273	9.18919	7.6924	5.08796	12.8007	3.37996	3.0457	8.23124	2.8937	1.69422	6.23143	7.81089	3.15514	6.84075	7.37995	3.76615	6.63763	9.23903	7.43974	2.03675	5.68033	62.9638	30.15	35.1262	40.1454	14.6905	13.1484	49.2522	36.4047	25.0288	27.2527	24.6908	27.697	46.8507	34.3089	29.1914	56.6155	24.1173	18.855	55.6893	38.4029	21.3318	24.5022	30.759	12.5981	39.317	44.0192	65.6987	22.6376	36.2896	16.8035	30.4952	48.1102	19.7864	31.0667	36.5781	14.6289	-0.0543619	0.999893	0.285027	0.945681	-0.478163	NA	0.0104254	0.999938	-0.733257	0.305154	0.247324	0.911289	0.693404	0.362063	0.297033	0.719214	-0.396371	0.600172	0.366183	0.616358	0.733412	0.266459	0.367229	0.594451	0.0460533	0.945096	1.0525	0.00121459	1.00645	0.0023299	0.782883	0.0251398	0.802077	0.0135387	0.019194	0.976024
g02022	Unknown protein	scaffold_3	1435481	1436505	1024	-	NA	NA	NA	NA	0	154.066	8.66377	0	0.101515	7.57372	0	0	5.83327	0	0	4.72521	0	295.89	6.04338	0	0.24866	7.39403	0	0	5.12361	0	0	6.15952	0	0	0	0	0	13.794	0	0	0	0	2.16733	16.3805	0	0	0	0	8.04054	14.2859	0	0	0	0.60914	0.823124	15.9154	0	0	0	0	2.93175	11.9924	0	0	0	0	1.01837	8.52049	0	0	0	0	0.979368	13.1484	0	0	0	0	0.949646	7.12209	0	0	0	0	1.04858	9.42751	0	0	0	0	0.992225	3.14953	0	0	0	0	2.19937	8.40177	0	0	0	0	0	16.5795	NA	NA	0.293265	NA	-0.175194	NA	NA	NA	NA	NA	-0.302519	NA	0	1	-5.4948	0.00308825	-5.51255	0.00257113	-0.277635	0.932481	-5.31234	0.00349288	-5.03471	0.0049413	0	1	-4.94416	0.0259654	-4.88186	0.0296186	0	1	-4.78012	0.0328164	-4.83901	0.0325378
g02023	ADK1	scaffold_3	1436630	1439961	3331	+	AT1G03930	ADK1	dual specificity kinase 1	NA	745.001	667.733	752.162	744.131	658.833	779.832	169.393	219.788	198.136	198.199	245.622	215.845	79.0373	206.815	183.095	83.0007	96.8261	238.691	38.124	47.1266	29.3178	47.9823	23.4291	34.479	730.275	759.54	869.081	892.284	786.361	553.015	723.907	675.038	771.027	770.71	818.166	564.647	801.362	592.787	471.596	752.764	931.554	639.568	712.314	695.175	519.668	604.267	792.668	581.634	744.611	791.392	717.734	643.649	944.023	568.256	755.741	895.132	668.675	637.028	1197.61	660.812	138.754	151.637	154.213	205.395	205.667	212.565	170.696	148.571	238.608	261.998	244.059	241.36	128.839	207.76	272.789	237.35	181.404	199.025	155.93	219.75	209.318	245.897	202.414	160.626	167.097	224.987	183.409	264.993	153.956	242.601	239.341	264.606	250.627	277.874	204.837	253.568	0.012502	0.999893	-0.132595	0.888144	0.062147	0.996053	0.229724	0.999938	0.170488	0.951354	0.1202	0.878014	0.0250743	0.951195	-0.0009331	1	-0.0260074	0.933525	0.167104	0.491255	-0.0495089	0.861129	-0.216613	0.311412	-0.366529	0.113362	-0.227521	0.306323	0.139008	0.572533	-0.310924	0.176331	-0.126087	0.609058	0.184837	0.429596
g02024	Transferase	scaffold_3	1442544	1444115	1571	-	AT1G03940	AT1G03940	HXXXD-type acyl-transferase family protein	NA	135.783	310.816	294.327	187.009	373.42	196.233	145.498	200.048	197.01	160.718	192.745	218.472	86.1096	300.993	194.495	162.124	258.58	128.885	46.7255	78.6001	17.1514	40.0246	17.4606	38.6971	64.3739	70.3278	94.5694	139.943	274.464	521.665	70.7371	98.245	198.292	165.352	131.123	415.295	74.4811	144.723	652.568	286.328	97.6351	114.287	70.2138	111.267	304.196	337.464	74.9043	122.982	168.575	280.414	561.516	730.941	203.268	523.054	459.47	308.176	367.251	870.449	149.701	265.082	130.592	131.241	277.583	182.055	195.874	198.321	167.997	181.04	184.379	198.202	173.785	197.044	98.3864	138.189	104.686	137.184	177.209	189.598	116.947	145.078	201.319	164.515	183.562	241.464	233.718	141.84	306.594	191.754	229.834	197.442	229.176	132.303	200.062	216.604	260.924	267.222	0.471921	0.999893	-0.137301	0.990301	-0.581866	0.743737	0.153151	0.999938	-0.0472527	0.999765	0.146663	0.789238	-1.61656	0.019949	-1.10845	0.126483	0.508109	0.519045	-1.00543	0.159233	-0.0526807	0.960627	0.952747	0.154019	-0.455193	0.120148	-0.442989	0.0889896	0.0122042	0.982574	-0.258159	0.423827	-0.443024	0.0868594	-0.184865	0.552258
g02025	NAC domain-containing protein 6	scaffold_3	1444900	1446255	1355	-	AT1G03490	NAC006	NAC domain containing protein 6	NA	0	78.1634	0	0	0	0	0	0	0	0	0	0	0	145.193	0	0	0	0	0	0	0	0	0	0	0	0	0	0	0	0	0	0	0	0	0	0	0	0	0	0	0	0	0	0	0	0	0	0	0	0	0	0	0	0	0	0	0	0	0	0	0	0	0	0	0	0	0	0	0	0	0	0	0	0	0	0	0	0	0	0	0	0	0	0	0	0	0	0	0	0	0	0	0	0	0	0	NA	NA	NA	NA	NA	NA	NA	NA	NA	NA	NA	NA	NA	NA	NA	NA	NA	NA	NA	NA	NA	NA	NA	NA	NA	NA	NA	NA	NA	NA	NA	NA	NA	NA	NA	NA
g02026	Charged multivesicular body protein	scaffold_3	1446646	1449005	2359	-	AT1G03950	VPS2.3	vacuolar protein sorting-associated protein 2.3	NA	269.736	296.132	295.142	267.52	289.927	273.336	259.04	267.073	276.315	255.762	262.051	282.907	22.411	67.4402	29.3685	19.2375	44.4286	13.8114	39.6956	40.0896	40.337	35.8886	32.0408	28.2575	266.994	310.614	208.292	299.023	306.049	260.833	280.192	232.407	219.468	298.008	280.669	261.125	255.167	263.976	292.408	329.738	326.216	306.597	274.75	276.692	328.701	347.21	285.624	281.412	254.98	249.257	252.552	245.049	283.402	253.686	279.951	258.867	278.326	276.2	256.63	252.775	246.025	203.069	239.03	236.204	299.687	237.766	257.731	194.814	251.957	211.209	275.397	269.057	288.132	243.021	262.723	232.995	316.67	322.63	245.033	275.221	287.979	256.398	312.551	307.604	313.444	263.137	325.756	304.942	250.728	238.4	296.635	277.636	274.811	301.174	240.602	307.208	0.00562747	0.999893	0.102775	0.915265	-0.0984133	0.766149	-0.00932306	0.999938	-0.0206276	0.999765	0.0280251	0.99498	-0.0284984	0.898744	-0.118985	0.435449	-0.0904863	0.542026	-0.130577	0.349533	-0.0148846	0.936778	0.115692	0.371461	-0.0375358	0.887491	-0.101026	0.570626	-0.0634904	0.744878	-0.0285159	0.910317	-0.144214	0.386357	-0.115698	0.516916
g02027	Serine/threonine protein phosphatase 2A regulatory subunit B''alpha	scaffold_3	1450890	1455142	4252	+	AT1G03960	AT1G03960	Calcium-binding EF hand family protein	NA	279.095	331.212	280.233	326.97	360.18	327.394	260.288	279.383	272.459	288.989	339.834	328.68	68.2672	71.7034	46.1838	53.6961	77.8105	67.505	31.737	36.9075	29.2095	23.7495	55.212	29.8397	325.036	321.164	378.278	315.768	254.859	292.183	336.231	372.908	441.825	358.73	309.928	311.23	304.821	333.443	436.828	285.404	282.568	353.851	343.946	386.974	477.419	313.707	386.868	416.693	181.282	193.867	338.472	194.567	235.517	230.623	262.375	257.919	304.888	277.13	233.208	281.176	304.325	283.765	315.279	293.155	276.182	225.714	327.224	304.029	422.153	379.061	338.074	307.041	254.165	271.612	307.013	236.261	316.67	280.73	258.398	302.956	337.309	278.275	380.022	332.8	215.151	236.726	297.013	227.707	276.021	267.806	269.836	286.657	360.552	277.874	332.454	298.43	0.246972	0.999893	0.155265	0.9021	0.237691	0.638811	0.158842	0.999938	0.287023	0.570476	0.265111	0.167966	-0.236948	0.422552	0.00531753	0.994722	0.242265	0.350822	-0.148676	0.597308	0.0145103	0.969576	0.163186	0.515595	-0.101997	0.6005	-0.0698301	0.683503	0.0321671	0.870823	-0.231744	0.120941	-0.182293	0.200206	0.049451	0.787753
g02028	G-box-binding factor 4	scaffold_3	1465470	1466508	1038	+	AT1G03970	GBF4	G-box binding factor 4	NA	280.725	248.454	294.716	314.959	342.533	276.54	315.108	388.77	428.933	343.061	344.251	363.827	51.6494	142.268	39.1989	45.2377	47.7477	22.9092	93.1801	73.7113	64.9961	126.644	59.2539	27.8101	270.159	302.41	264.555	340.886	315.851	254.563	257.226	356.006	296.475	381.151	302.342	279.433	282.752	304.498	306.671	370.378	352.635	280.223	304.26	314.109	336.306	388.022	281.508	261.88	180.435	326.804	303.757	331.29	272.653	258.298	279.951	375.5	279.481	383.147	275.98	235.734	324.147	490.381	432.652	458.405	489.684	447.045	356.235	590.347	307.02	444.096	361.815	339.486	250.651	337.371	282.855	317.918	476.054	356.15	311.86	333.892	383.972	301.902	370.1	360.096	235.902	258.246	455.785	384.839	473.965	343.422	217.163	268.615	284.704	359.856	421.867	349.144	0.181453	0.999893	0.106963	0.864517	-0.0824948	0.895553	0.126803	0.999938	-0.168822	0.972228	-0.24068	0.355949	-0.203943	0.259719	-0.0575905	0.793402	0.146352	0.393533	-0.132034	0.445817	0.206598	0.196249	0.338632	0.0169234	-0.296463	0.312032	-0.445706	0.0573183	-0.149244	0.603877	-0.00312941	0.999312	-0.0839321	0.790242	-0.0808027	0.806994
g02029	Phytochelatin synthase 2	scaffold_3	1466539	1469595	3056	-	AT1G03980	PCS2	phytochelatin synthase 2	AtPCS2	42.9311	36.7207	19.877	50.3909	32.8311	17.5298	195.479	186.911	217.58	211.96	199.05	213.16	27.4637	35.6107	15.6532	30.9615	19.1827	12.6081	35.2582	72.5642	82.3563	47.0706	79.9671	85.0077	29.5487	43.3688	9.57665	27.5101	31.5851	5.01601	35.8279	68.6658	27.9148	54.1832	29.2589	7.70849	22.0685	62.5205	9.80635	37.8691	31.0135	5.49457	20.3518	85.6661	11.8298	54.2135	27.9862	6.51083	12.7067	84.4705	6.07514	33.6548	37.1355	6.45746	13.8092	77.7551	11.5488	38.1287	28.5145	3.78689	160.908	215.484	124.227	248.341	270.306	163.259	219.948	279.431	117.636	273.766	301.038	178.052	224.883	217.29	96.6337	225.373	233.833	145.603	192.685	197.348	153.322	278.275	294.691	122.832	139.794	218.14	151.928	274.314	351.9	147.031	142.311	251.576	114.321	264.93	273.116	118.982	0.245641	0.999893	0.672874	0.738205	-0.173716	0.998695	0.12078	0.999938	0.0987188	0.999765	-0.0338181	0.999097	1.038	0.236802	1.12758	0.168689	0.0895794	0.937458	0.608212	0.477514	1.54849	0.0340969	0.940279	0.211684	0.0718082	0.915072	-0.156663	0.736699	-0.228471	0.60911	0.0913423	0.879027	-0.00647681	0.996622	-0.0978191	0.850894
g02030	Unknown protein	scaffold_3	1471774	1472675	901	-	AT1G04000	AT1G04000	hypothetical protein	NA	83.5649	135.598	97.8925	75.8947	104.12	70.8696	62.95	75.4349	80.1725	77.4798	59.177	77.4846	29.4361	67.1146	25.8787	25.6045	24.8982	24.0714	23.6748	14.6108	14.0763	23.1446	20.0428	8.89143	59.0974	55.0901	80.2044	163.864	76.24	115.368	35.8279	95.0758	84.7071	119.577	67.1871	69.3764	63.4469	85.6763	52.5977	113.607	67.7703	76.924	51.8971	97.4821	66.7541	118.782	49.3874	48.4695	107.583	123.936	79.8447	132.516	127.042	112.544	89.1322	85.3409	105.094	132.055	71.2862	113.607	33.8139	58.5265	74.5361	82.1581	64.6383	72.3161	55.9991	96.4233	79.258	56.3636	73.1227	70.4295	48.0219	60.9936	59.3894	93.6334	96.469	69.1351	50.1203	66.1384	25.3315	76.1318	89.3003	80.8379	101.569	75.3218	57.4864	85.2238	82.4765	98.7208	97.9543	102.234	50.5652	69.9001	86.9745	68.2684	-0.132384	0.999893	0.0107053	0.999754	-0.463056	0.458312	0.304423	0.999938	-0.333731	0.907658	-0.0536674	0.983546	-0.318687	0.477604	-0.210704	0.644606	0.107983	0.814021	-0.466109	0.207741	0.117817	0.794048	0.583927	0.0800278	-0.256847	0.513119	-0.351868	0.25248	-0.0950211	0.805773	0.37547	0.268193	-0.000962485	1	-0.376433	0.228763
g02031	Phospholipid--sterol O-acyltransferase	scaffold_3	1474851	1479715	4864	-	AT1G04010	PSAT1	phospholipid sterol acyl transferase 1	NA	248.082	189.806	241.044	231.58	209.955	217.791	183.713	168.892	149.729	181.577	187.11	182.224	27.9429	87.4812	38.4641	35.5218	25.7	31.9483	49.5498	14.4784	20.742	47.7032	45.2339	17.3759	252.219	237.942	250.19	216.492	271.197	253.309	229.666	271.494	231.019	180.299	231.904	203.311	297.925	233.873	245.159	206.895	233.176	180.222	276.785	191.026	182.518	208.326	194.257	170.005	210.931	240.256	231.723	250.308	273.63	206.639	200.861	218.093	230.976	231.562	254.594	234.787	228.535	136.562	165.35	176.453	154.74	116.144	167.323	122.005	226.094	225.454	172.836	166.182	243.623	122.94	189.241	157.87	177.209	162.363	236.122	137.61	121.324	224.02	201.422	162.726	202.046	170.208	176.565	147.81	150.657	141.78	218.087	216.496	145.1	188.989	202.399	197.978	-0.0802175	0.999893	-0.151199	0.647733	-0.140025	0.820248	-0.00857622	0.999938	0.160494	0.986704	0.279382	0.28451	0.0682564	0.760083	0.0506401	0.80965	-0.0176162	0.93568	0.13706	0.402773	0.112345	0.501993	-0.0247148	0.892281	0.118075	0.725064	0.284978	0.220616	0.166903	0.525345	-0.0522179	0.884348	-0.00894505	0.983578	0.0432728	0.892117
g02032	Breast cancer susceptibility protein%2C putative	scaffold_3	1480000	1483722	3722	+	AT1G04020	BARD1	breast cancer associated RING 1	NA	112.335	59.757	115.348	73.0214	48.565	91.5199	120.251	86.2642	86.6687	117.697	78.3625	80.7484	21.6039	27.4324	18.4462	15.8047	19.5266	17.7259	32.2852	30.2774	22.5933	29.4644	25.0853	17.4094	108.697	119.557	69.4307	107.648	91.488	105.336	90.9477	85.5682	81.8194	46.7097	70.4381	110.809	110.342	96.0964	35.6595	65.5782	124.054	108.793	83.4425	52.1874	24.5047	34.721	81.4893	75.9597	145.703	85.8553	68.5623	67.3097	141.701	107.009	67.7907	57.8422	50.8147	53.9381	108.966	93.7254	159.742	89.5633	83.9602	101.764	49.9478	78.8902	124.143	79.6968	99.2811	90.4295	56.9787	74.3862	145.237	79.1011	85.561	133.918	77.5946	108.94	121.403	88.5401	61.3288	112.885	75.4091	109.184	135.425	113.472	67.0674	45.2752	107.769	99.771	151.552	146.335	52.7636	56.9556	80.4717	92.65	-0.604412	0.999893	-0.506657	0.570444	-0.328726	0.375715	-0.0193808	0.999938	-0.132045	0.999765	-0.106403	0.959977	0.693395	0.0127318	-0.0272519	0.953544	-0.720647	0.00587824	0.593532	0.0351162	-0.304491	0.306499	-0.898023	0.000366539	0.471529	0.185635	0.464107	0.136243	-0.00742236	0.995612	0.580793	0.0765082	0.543988	0.0730585	-0.0368046	0.936974
g02033	F21M11.3 protein	scaffold_3	1483930	1485804	1874	+	AT1G04030	AT1G04030	eisosome protein	NA	57.4595	56.0749	32.2751	50.9217	21.3834	20.0804	125.292	69.0032	54.9504	117.168	66.9923	50.8061	9.07165	51.6984	7.65914	15.7113	5.15752	10.0554	24.6558	20.3554	12.6813	31.7616	15.5847	11.6431	68.5952	45.7131	35.9124	35.8827	28.3177	28.8421	67.9811	63.3838	29.84	17.7497	10.8366	26.0161	62.0676	64.8361	27.6361	30.48	34.4595	42.8577	50.8796	52.1874	16.0548	24.3656	9.87749	12.2982	48.2853	51.9286	20.829	22.086	20.5222	35.0548	22.5969	48.3599	18.4781	22.3192	27.4961	32.1885	132.924	117.053	99.3815	77.49	37.216	41.6365	138.311	71.8255	66.7436	73.7063	39.8851	46.6892	167.491	94.3495	50.33	81.657	60.8174	57.6126	154.816	90.6736	66.6618	93.6334	44.6501	43.0436	112.49	129.123	47.9053	57.2598	67.0809	67.2141	115.512	137.315	50.5652	53.5038	67.4662	66.3179	-0.146786	0.999893	-0.409933	0.57069	-0.685888	0.400932	-0.0885916	0.999938	-0.0435414	0.999765	-0.11174	0.956929	0.98778	0.00137703	0.842085	0.00579144	-0.145694	0.72765	1.249	2.61753e-05	1.3855	2.1355e-06	0.136496	0.733154	0.84992	0.000981617	1.18311	6.48936e-07	0.333191	0.267722	0.803984	0.00178043	1.19966	3.62832e-07	0.395673	0.17681
g02034	Acid phosphatase class B family protein	scaffold_3	1485809	1487235	1426	-	AT1G04040	AT1G04040	HAD superfamily, subfamily IIIB acid phosphatase	NA	148.061	144.795	200.725	135.808	138.105	159.858	2386.76	1714.4	1490.5	1594.86	1239.58	1129.01	53.5664	116.828	96.9017	26.7621	48.0132	56.0541	470.205	536.056	298.591	616.706	505.539	416.598	220.56	137.139	189.139	315.768	50.1006	155.496	158.01	156.347	180.965	190.575	101.864	197.53	159.996	64.8361	114.11	157.942	243.514	332.971	163.832	121.114	59.9942	159.595	104.537	172.175	178.74	117.705	96.3343	269.239	172.973	226.011	99.1753	115.684	121.262	119.966	130.352	239.521	2759.92	2114.93	2277.21	1245.44	1018.54	1606.29	1335.88	1198.4	1677.77	774.845	838.537	1256.65	3099.17	1795.5	2163.18	1696.29	1708.13	1869.79	2619.62	2122.83	1018.59	1513.89	1261.12	1858.22	2235.61	2344.76	1983.28	920.151	1377.91	1408.35	1097.83	1269.91	1865.41	637.73	809.594	799.716	-0.109067	0.999893	-0.458361	0.685426	-0.319386	0.869177	-0.575744	0.999938	-0.462411	0.826587	-0.405824	0.505044	-0.376149	0.496913	-0.426292	0.393719	-0.0501426	0.93676	-0.0314231	0.960995	-0.216175	0.675064	-0.184752	0.703194	0.480153	0.228298	0.674744	0.0394659	0.194591	0.637493	0.365037	0.376639	0.499032	0.149341	0.133995	0.768473
g02035	Unknown protein	scaffold_3	1489720	1491948	2228	+	NA	NA	NA	NA	0	19.6471	0	0	0	0	0	0.1547	0	0	0.102035	0	0	36.6525	0	0	0	0	0	0.378937	0	0	0.249933	0	0	0	0	0	0	0	0	0	0	0	0	0	0	0	0	0	0	0	0	0	0	0	0	0	0	0	0	0	0	0	0	0	0	0	0	0	0	0	0	0.933615	0	0	0	0	0	0.61938	0	0	0	0	0	0	0	0	0	0	0	0	0	0	0	0	0	0	0	0	0	0	0	0	0	0	NA	NA	NA	NA	NA	NA	NA	NA	-0.252418	NA	NA	NA	NA	NA	NA	NA	NA	NA	NA	NA	NA	NA	NA	NA	-0.543193	NA	0	NA	0.519404	NA	-0.421978	NA	0	NA	0.461252	NA
g02036	Histone-lysine N-methyltransferase	scaffold_3	1501258	1505015	3757	-	AT1G04050	SUVR1	histone-lysine N-methyltransferase SUVR2-like protein	NA	88.8834	109.891	58.4034	102.099	92.7177	81.1004	73.791	63.9089	21.801	73.0077	59.7668	25.4257	16.2519	73.7729	23.9332	27.2482	23.589	14.7072	11.6081	21.491	15.6298	12.9007	18.4535	19.5052	89.7014	75.0163	105.343	41.8632	41.3874	91.5422	84.517	133.106	113.585	82.209	84.5257	94.429	93.7911	100.728	87.3657	69.2728	32.1622	78.023	103.794	105.359	125.058	90.7619	74.9043	97.6624	62.6862	105.934	120.635	49.4306	40.0672	60.8846	59.003	126.115	56.589	91.1368	65.176	63.4303	69.9598	85.1294	75.3929	37.3446	9.79368	39.4451	82.312	78.7129	80.9266	44.5954	6.64752	38.7758	62.0771	60.0406	99.6535	58.7931	3.14573	36.6625	64.5995	56.5376	66.6618	49.0044	7.9378	44.0934	86.2789	80.2128	61.5925	50.6017	10.9969	31.5066	67.4591	92.2113	81.344	38.8334	8.9413	47.7879	0.217594	0.999893	0.237921	0.876915	0.486325	0.458992	-0.00719717	0.999938	-0.099346	0.999765	0.21823	0.985328	0.151565	0.754404	0.621539	0.0603308	0.469974	0.162688	0.128967	0.749624	0.350657	0.300438	0.22169	0.511801	0.209931	0.798945	1.75647	0.000267022	1.54654	0.0017874	0.29402	0.686482	1.52232	0.00167004	1.2283	0.0154731
g02037	Mitochondrial import receptor subunit TOM9-1	scaffold_3	1505483	1505925	442	-	AT1G04070	TOM22-I	translocase of outer membrane 22-I	NA	166.009	571.717	126.586	161.32	179.922	129.209	170.265	173.629	181.834	172.693	187.056	162.76	42.2536	733.685	32.1159	16.3398	75.2881	26.6523	42.9104	26.8144	31.8456	34.193	42.2588	26.6866	183.624	198.09	248.993	94.4912	99.112	149.226	151.579	162.685	244.496	101.827	89.944	132.971	195.858	188.719	277.252	122.844	93.0405	151.65	139.41	172.317	222.232	110.864	111.122	128.77	98.2649	122.551	197.876	113.585	93.816	158.669	155.668	184.905	276.016	129.265	133.407	168.516	181.896	250.068	200.476	195.125	179.224	244.341	177.443	217.444	214.414	169.71	127.253	131.363	158.121	157.249	199.307	145.894	181.404	164.458	141.451	192.015	237.316	140.013	171.655	188.972	119.043	158.469	157.403	143.815	152.856	174.337	123.829	193.443	226.444	143.252	185.329	181.399	-0.0198218	0.999893	0.0360311	0.99903	0.0377926	0.999772	0.023109	0.999938	0.103816	0.999765	-0.164581	0.792654	-0.101392	0.852359	0.400795	0.280251	0.502187	0.138998	-0.162909	0.690669	0.337709	0.345658	0.500618	0.114744	-0.0257171	0.955727	-0.0948228	0.731733	-0.0691056	0.815854	-0.107774	0.732657	0.0859814	0.761096	0.193756	0.441559
g02038	Pre-mRNA-processing factor 39	scaffold_3	1506070	1511417	5347	+	AT1G04080	PRP39	Tetratricopeptide repeat (TPR)-like superfamily protein	NA	1881.39	1392.18	1614.15	1976.22	1821.03	1700.24	2271.13	1991.16	1773	2376.83	1925.78	1620.72	119.085	848.631	108.123	72.016	80.6082	54.9845	373.328	391.79	205.531	579.907	235.196	96.3759	1744.43	1703.1	1879.42	1810.88	1518.26	1626.44	1905.31	2078.99	1859.71	1851.57	1668.84	1708.39	1943.41	1993.71	1827.55	1667.16	1447.3	1517.6	1886.61	1949.64	1966.29	1778.08	1575.46	1720.31	1908.54	1871.51	1935.37	1847.86	1669.14	1720.45	2008.61	2013.1	1694.21	1829.25	1686.43	1705.05	2260.87	2950.27	2703.01	1814.01	1622.81	2093.88	2457.21	3546.02	2126.62	1851.33	1505.19	1750.45	2019.26	2457.85	1987.03	1648.38	1503.66	1807.99	1974.74	2360.71	1993.19	1653.02	1528.03	1647.2	1888.31	2089.45	2125.63	1668.52	1752.9	1913.5	2011.76	2042.68	2282.03	1735.42	1640.32	1740.84	0.0855101	0.999893	0.000156636	0.999978	0.083289	0.626234	0.0711137	0.999938	-0.0433511	0.999765	-0.133454	0.622464	0.0256035	0.777491	0.231883	1.24422e-05	0.20628	0.000113135	0.108316	0.0628821	0.23441	5.58769e-06	0.126094	0.0199017	0.193869	0.36429	0.354057	0.0315538	0.160188	0.402142	0.306481	0.0971043	0.552784	0.000331025	0.246303	0.171693
g02039	Pre-mRNA processing protein PRP39%2C putative	scaffold_3	1511970	1514204	2234	+	AT1G04090	AT1G04090	vacuolar sorting-associated protein (DUF946)	NA	23.7279	54.4885	6.23993	22.1487	30.9044	3.98469	17.9963	28.182	3.01877	19.711	21.2541	6.58283	19.8429	47.9715	3.6616	13.7007	21.3227	2.62511	7.58629	14.2879	2.89618	12.0576	9.78281	2.29634	30.604	11.7213	51.4745	20.3335	2.17829	8.77802	26.6412	17.9588	61.6052	14.9471	3.25099	2.89068	17.9306	6.94673	36.5509	9.23637	1.14865	6.59349	14.2463	15.7547	25.3497	17.0559	4.11562	5.7874	59.2978	13.8476	45.1296	14.724	8.79525	9.22494	47.7046	10.4306	54.2793	13.0195	0	7.57377	27.9839	8.86765	41.9801	27.0748	0	6.57419	17.5419	7.87129	37.5433	19.8202	4.74823	7.12209	14.0552	14.2954	35.231	18.5089	0	6.28501	17.8206	21.335	25.3315	19.2517	9.92225	8.39875	26.2113	16.6295	41.0617	5.32649	2.19937	3.15066	42.5085	12.0276	19.7864	6.90371	5.68992	3.90105	-0.0999554	0.999893	0.0611766	0.99903	-0.625344	NA	0.149494	0.999938	-0.407841	0.999765	1.12588	NA	-0.328988	0.748168	1.93522	0.00565781	2.26421	0.000703968	-0.489297	0.535646	2.46194	0.000308821	2.95124	6.59009e-06	-0.660384	0.357286	2.5765	4.89462e-05	3.23689	1.09874e-07	-0.106902	0.911434	1.58798	0.0059724	1.69489	0.00317064
g02040	Auxin-responsive protein	scaffold_3	1514600	1516310	1710	+	AT1G04100	IAA10	indoleacetic acid-induced protein 10	NA	108.229	97.9071	90.4326	114.168	122.414	74.1686	199.07	223.56	190.3	216.176	220.165	174.335	12.1498	36.5977	12.2983	11.2766	35.9121	10.3976	25.0141	41.3683	37.0874	26.744	33.8767	23.4794	88.6461	103.147	116.117	110.04	83.864	95.3042	104.728	121.486	128.023	96.2219	87.7767	79.9756	107.584	114.621	133.723	121.92	109.122	85.7154	111.935	132.93	117.453	113.3	58.4418	68.7254	121.984	105.934	113.692	97.8094	74.271	83.9469	111.729	101.461	190.555	92.0668	69.2495	74.791	178.398	190.654	155.926	200.727	226.234	175.312	184.865	214.493	228.597	203.157	161.44	200.21	166.32	211.572	222.459	236.261	138.412	194.835	191.571	256.019	229.317	166.265	166.694	138.579	226.073	224.009	261.426	263.661	172.651	240.501	236.569	224.514	235.238	268.382	191.832	197.003	0.0893572	0.999893	0.0799281	0.97187	-0.279067	0.430863	0.12132	0.999938	-0.012239	0.999765	-0.129375	0.875752	-0.112036	0.653205	0.276737	0.155706	0.388773	0.0263583	-0.0980275	0.642342	0.646485	7.01702e-05	0.744512	1.84663e-06	-0.154897	0.513799	0.0608974	0.792509	0.215795	0.256593	-0.0249399	0.933579	0.304691	0.0834339	0.329631	0.061537
g02041	Subtilisin-like protease SDD1	scaffold_3	1516445	1519145	2700	-	AT1G04110	SDD1	Subtilase family protein	NA	60.5138	431.48	104.707	56.9062	28.2918	73.9595	5.80923	1.35515	4.53992	6.55816	3.14282	3.0786	18.116	662.96	16.3362	24.7862	17.1085	26.766	3.56373	0.778386	3.05034	3.17069	1.62522	2.59363	62.2633	89.0819	100.555	132.766	105.647	104.082	65.2251	64.4402	56.7923	39.2361	49.8485	88.6476	57.9298	50.9427	32.0935	49.8764	122.905	114.287	90.5656	60.0647	14.3648	9.74624	65.8499	104.173	64.3805	34.6191	75.5053	66.258	90.8842	78.412	16.32	44.5669	25.4073	25.1091	36.6615	92.7787	10.494	3.54706	1.71347	1.86723	1.95874	3.28709	4.72282	12.7909	3.33718	1.23876	1.89929	1.58269	2.34253	8.57723	1.0066	2.17752	7.34003	2.095	4.45514	4.26699	2.66647	3.50031	4.96113	0	2.18428	7.82564	1.36872	0	3.29906	9.45199	6.46868	7.01607	2.19849	6.04075	7.31561	2.92579	-0.0647127	0.999893	-1.42996	0.0559224	-0.483704	0.410268	0.177436	0.999938	1.16567	0.868903	-0.547573	NA	-0.346166	0.566065	-0.781491	0.0932325	-0.435325	0.374451	1.01504	0.024038	-0.359461	0.479079	-1.3745	0.00081314	2.05301	0.0279441	0.353133	0.687631	-1.69987	0.0622307	1.07018	0.192831	1.05982	0.155208	-0.010357	0.998851
g02042	ABC transporter C family member 5	scaffold_3	1519714	1525995	6281	-	AT1G04120	ABCC5	multidrug resistance-associated protein 5	NA	1319.35	1078.06	1234.45	1530.55	1452.42	1217.73	2287.76	2453.11	2754.9	2372.21	2536.34	2515.2	234.771	658.464	132.987	235.634	329.439	116.087	278.045	322.67	446.276	166.924	363.909	355.74	1244.21	1064.29	1023.5	1027.44	1281.92	1252.75	1434.03	1302.54	1460.24	1301.33	1234.29	1353.8	1124.11	1285.14	1672.43	1306.02	967.162	1307.71	1268.94	1603.04	2001.78	1631.28	1105.46	1180.63	1429.08	1676.26	1668.06	1643.83	1143.38	1314.55	1729.92	1829.14	997.815	1368.91	1053	1279.97	1962.37	2164.59	2099.01	2361.11	3109.49	2529.97	2404.59	2420.42	2839.11	2270.03	2973.34	2412.8	2190.27	2614.15	2749.03	2169.9	2476.74	2123.29	2074.98	2449.25	2189.17	2209.57	2333.71	1981.05	2151.51	2679.3	2422.64	2912.26	3202.29	3177.97	2593.02	2412.53	2926.18	2895.24	2817.32	2711.23	0.227575	0.999893	0.0701082	0.983085	-0.0118745	0.999772	0.0579865	0.999938	0.0541879	0.999765	-0.135178	0.81579	-0.0921585	0.74153	0.107337	0.660454	0.199495	0.323543	0.0645589	0.790024	0.347103	0.0561332	0.282544	0.114443	-0.095875	0.646944	-0.271977	0.0575848	-0.176102	0.260754	-0.0946953	0.634381	-0.0853731	0.629625	0.0093222	0.970377
g02043	Tetratricopeptide repeat protein 4 like	scaffold_3	1528390	1530508	2118	+	AT1G04130	TPR2	Tetratricopeptide repeat (TPR)-like superfamily protein	NA	137.723	625.783	158.505	125.851	89.9935	161.513	106.891	78.6027	134.323	116.02	77.7209	130.622	12.2166	964.764	22.8942	15.3622	14.5241	20.1284	22.0429	31.1554	24.5229	18.7493	13.2721	20.6981	124.527	144.172	110.131	119.609	126.341	165.528	99.2157	140.501	62.5678	91.551	158.215	136.826	133.79	157.459	82.9082	114.531	179.189	131.87	124.146	140.807	106.469	92.5893	172.856	134.557	128.761	128.783	91.9949	103.068	154.405	175.274	120.517	128.96	93.5452	95.7866	181.271	172.303	132.924	125.034	88.2439	95.2287	153.761	111.761	116.721	121.021	58.4006	79.9001	112.058	120.284	117.127	102.927	28.1848	79.4795	156.238	114.178	106.923	110.942	90.66	89.258	136.927	130.181	73.1733	91.9513	119.079	61.2546	161.654	112.374	95.182	151.347	65.9546	85.4334	171.51	119.957	-0.112304	0.999893	-0.193108	0.734439	0.0342837	0.99852	0.12377	0.999938	-0.010546	0.999765	-0.042608	0.99203	0.396467	0.0111467	-0.194705	0.243836	-0.591172	1.94942e-05	0.471131	0.00137252	-0.340655	0.0168976	-0.811786	5.59853e-10	0.451216	0.122976	-0.333424	0.206592	-0.78464	0.000957948	0.582099	0.0273823	-0.172826	0.560677	-0.754924	0.00138445
g02044	Transducin/WD-40 repeat-containing protein	scaffold_3	1530722	1535675	4953	-	AT1G04140	AT1G04140	Transducin family protein / WD-40 repeat family protein	NA	1714.61	1678.77	1693.6	1849.4	2378.38	1720.05	1687.69	2098.96	1845.63	1676.71	2058.9	1810.18	109.091	1035.3	57.9361	133.868	156.655	84.7073	205.581	193.165	104.703	125.75	200.825	135.805	1676.89	1651.53	2132	2306.06	1725.2	1711.71	1748.22	1879.33	2667.31	2292.51	1759.87	1678.52	1593.07	1634.8	2246.55	2111.43	1626.49	1597.82	1716.68	2020.54	2270.49	2414.02	1824.04	1702.94	1829.76	1785.65	2198.33	2275.91	1591.94	1714.92	1736.2	1980.86	2275.11	2415.13	1589.68	1627.41	1628.9	1347.88	1946.51	1937.25	1972.45	1858.3	1483.64	1665.76	1979.78	1827.17	1942.98	1827.21	1662.03	1737.37	2144.06	2169.9	1727.01	1744.09	1698.52	1872.14	2006.52	2011.8	1927.89	1890.77	1910.15	1859.57	1970.96	2419.56	1969.54	1859.94	1732.68	1691.88	2345.78	2269.6	1621.63	1741.82	0.123089	0.999893	0.109692	0.425989	0.0319469	0.932618	-0.00277962	0.999938	-0.0223202	0.999765	-0.0327436	0.959507	-0.380948	8.37989e-13	0.0317927	0.704608	0.41274	2.42687e-15	-0.370888	1.91311e-12	0.1223	0.0418663	0.493188	2.18635e-22	-0.310916	0.000862737	-0.13413	0.182209	0.176786	0.0683467	-0.294483	0.00165612	-0.11099	0.288749	0.183494	0.0578945
g02045	Multiple C2 and transmembrane domain-containing protein 1	scaffold_3	1536052	1539475	3423	-	AT1G04150	AT1G04150	C2 calcium/lipid-binding plant phosphoribosyltransferase family protein	NA	11.5041	57.8679	5.88758	10.5873	5.44529	3.48731	6.02341	3.32596	1.8933	10.0973	3.6166	3.22904	3.85847	93.0614	3.90723	5.42633	4.90244	3.96157	3.62464	1.86741	2.32677	5.85931	2.00436	3.79459	9.49779	17.582	5.98541	22.7257	9.80228	3.76201	18.3733	12.6768	9.62581	13.0787	2.16733	0	6.8964	13.8935	5.34892	4.61819	10.3378	1.09891	3.05277	9.84668	1.68998	0.60914	7.40812	0	9.31822	11.0781	2.60363	11.5689	6.84075	2.76748	6.27692	13.2753	2.30976	5.5798	9.16537	1.89344	10.494	7.09412	5.14042	3.73446	1.95874	0	10.795	0.983912	3.33718	5.57442	0.949646	0	7.0276	0	1.0066	3.26628	5.24288	4.19001	14.4792	7.46724	3.99971	6.12555	9.92225	1.04984	7.64497	3.91282	5.47489	1.33162	0	0	9.24097	18.0413	1.09924	1.72593	5.68992	1.95053	-0.0874579	0.999893	-0.689324	0.849902	-0.750487	NA	0.761424	0.999938	0.146294	0.999765	0.759944	NA	0.388668	0.752717	0.982798	0.297678	0.594129	0.544798	0.974619	0.278161	1.64183	0.0522624	0.667214	0.476791	0.841761	0.516272	1.64459	0.112886	0.802824	0.522718	1.45979	0.156426	1.64574	0.0758112	0.185945	0.896115
g02046	Myosin-8	scaffold_3	1542330	1552795	10465	+	AT1G04160	XIB	myosin XI B	NA	314.472	555.55	408.315	276.516	189.871	319.587	285.355	305.887	253.452	197.049	205.122	189.431	38.9081	516.077	78.2196	54.2223	34.1907	34.4836	115.826	91.9949	81.5169	93.6324	78.8094	57.8525	354.584	322.336	320.818	322.944	508.63	406.297	307.752	329.596	206.955	181.234	319.681	290.995	328.269	263.976	167.599	239.222	419.257	323.081	295.101	301.308	147.028	211.372	302.087	274.178	260.063	337.882	290.739	308.152	441.717	303.5	179.52	244.644	161.683	235.282	366.615	337.98	269.345	137.449	256.164	223.134	211.543	197.226	130.215	98.3912	131.819	136.883	180.433	248.482	414.628	180.122	314.059	433.327	276.824	407.478	364.208	218.683	227.983	341.28	199.437	260.361	410.644	301.287	392.824	214.391	191.345	243.651	211.618	167.383	226.444	173.456	130.868	124.834	-0.16802	0.999893	-0.527161	0.122554	-0.344583	0.211443	-0.527326	0.999938	-0.572861	0.533236	-0.42545	0.524583	0.181559	0.469962	-0.363338	0.0697564	-0.544896	0.00280593	0.536201	0.00439603	-0.187137	0.384797	-0.723338	3.19634e-05	-0.098679	0.879638	0.163911	0.731101	0.26259	0.559648	-0.0567581	0.930596	0.0551462	0.923418	0.111904	0.834916
g02047	Eukaryotic translation initiation factor 2 subunit 3	scaffold_3	1553060	1555972	2912	+	AT1G04170	EIF2 GAMMA	eukaryotic translation initiation factor 2 gamma subunit	NA	1386.51	1016.6	1439.21	1393.97	1413.62	1507.69	1787.95	1532.46	1784.64	1652.94	1429.31	1565.64	160.563	635.681	188.789	166.762	101.352	207.271	96.8742	86.1412	262.565	130.122	128.982	164.318	1255.82	1313.96	1243.77	1162.6	1275.39	1339.28	1348.6	1229.65	1432.32	1418.11	1499.79	1496.41	1198.59	1366.19	1370.21	1391	1191.15	1479.14	1292.34	1323.39	1345.22	1286.5	1147.43	1413.57	1524.8	1562.7	1359.1	1515.52	1468.81	1716.76	1487.63	1667.94	1561.4	1475.86	1623.29	1742.91	1879.59	1949.11	1491.58	1577.81	1735.44	2145.38	1610.48	1922.56	1295.66	1323.62	1592.56	1749.66	1763.93	1704.01	1456.55	1426.28	1456.47	1549.25	1641.72	1549.98	1395.9	1555.89	1274.02	1561.12	1688.45	1768.59	1635.62	1604.61	2016.82	1862.04	1577.43	1700.9	1592.8	1471.35	1580.99	1720.36	0.0210551	0.999893	0.0794162	0.814538	0.0747537	0.936937	-0.107755	0.999938	-0.0954385	0.910129	-0.192527	0.5595	0.0329541	0.872786	-0.042105	0.808775	-0.0750591	0.602708	-0.0283508	0.865946	-0.0953504	0.488724	-0.0669996	0.615435	0.226962	0.0428634	-0.0012315	1	-0.228194	0.0268532	0.212632	0.0583403	0.0772164	0.531906	-0.135416	0.23878
g02048	Flavin-containing monooxygenase	scaffold_3	1562544	1564100	1556	+	AT1G04180	YUC9	YUCCA 9	NA	2.92459	101.744	2.96293	3.81841	1.32469	2.26422	102.391	110.53	147.243	127.164	122.795	113.819	2.83452	186.055	3.41104	3.31343	2.37886	3.05579	28.7076	31.8428	38.4179	52.5382	38.316	32.7918	1.05531	8.20491	5.98541	0	0	0	4.59332	9.50758	0	0.934193	1.08366	0.963561	1.37928	3.47336	0	0.923637	6.89189	6.59349	2.03518	4.92334	0	6.0914	2.46937	0.723425	2.54133	0.692381	0.867877	0	3.909	0	0	1.89647	0	0.929967	8.147	0	72.2918	120.6	120.8	106.432	183.142	173.12	85.0107	224.332	167.693	76.8032	120.605	113.162	60.9059	121.987	87.5742	63.1481	118.489	89.0376	89.1028	103.475	166.654	83.1324	116.09	66.1401	109.214	131.079	149.191	135.825	182.548	141.78	111.816	156.358	124.214	124.267	169.885	103.378	0.44919	0.999893	0.119608	NA	-0.384984	NA	0.314449	0.999938	0.156948	0.999765	-0.373025	0.593489	1.19252	0.556051	-0.0190514	0.999552	-1.21157	0.48282	1.42592	0.379573	0.798588	0.637301	-0.627333	0.711742	-0.09928	0.864092	-0.524238	0.12497	-0.424958	0.237672	0.0556248	0.922958	0.156572	0.71166	0.100947	0.831777
g02049	Tetratricopeptide repeat-containing family protein	scaffold_3	1564578	1566799	2221	-	AT1G04190	TPR3	Tetratricopeptide repeat (TPR)-like superfamily protein	NA	383.953	410.806	380.266	391.267	394.289	396.153	377.653	404.625	377.823	412.078	420.856	358.853	46.0734	63.4324	34.111	38.5181	40.9504	45.8061	20.4844	35.907	127.72	58.189	63.8487	89.9703	351.418	322.336	305.256	337.298	388.824	351.121	395.025	347.555	320.539	396.098	415.043	354.59	361.371	433.013	394.037	408.248	369.865	320.883	358.192	377.128	437.704	416.043	343.243	360.989	378.659	431.354	440.014	402.806	405.559	401.285	443.15	422.912	386.884	419.415	458.269	412.771	394.107	381.309	367.54	369.711	544.529	268.446	368.38	388.645	364.587	331.368	483.37	288.84	395.888	357.384	388.548	420.261	380.633	217.88	417.669	355.227	499.963	435.789	382.007	260.361	389.893	352.154	453.047	427.451	505.856	361.276	505.481	457.047	460.583	450.467	447.065	310.134	0.0378915	0.999893	0.0519718	0.968632	0.0645533	0.931479	0.131976	0.999938	0.0600316	0.999765	-0.0781383	0.986054	-0.00681633	0.982601	0.027591	0.882426	0.0344074	0.834144	-0.022637	0.895401	0.000878951	1	0.0235159	0.875366	-0.0948228	0.777086	-0.00574631	0.991914	0.0890765	0.744715	-0.0267016	0.942157	0.198011	0.402368	0.224713	0.344599
g02050	Dymeclin	scaffold_3	1567754	1572581	4827	+	AT1G04200	AT1G04200	dyggve-melchior-clausen syndrome protein	NA	615.441	653.447	535.57	598.066	535.017	532.734	672.454	574.394	604.691	694.479	592.786	605.787	79.3309	209.254	55.3215	49.3667	65.3094	68.5521	119.454	29.8742	36.2002	111.981	76.6895	79.5391	545.596	580.204	550.657	562.163	507.541	580.603	564.059	574.68	493.804	550.24	540.748	565.61	594.47	583.525	471.596	497.84	433.041	551.655	567.816	640.034	446.999	554.318	437.902	529.547	590.437	756.08	541.555	595.27	504.261	575.636	676.652	560.405	634.028	544.031	460.305	619.156	516.537	622.509	562.02	571.372	606.229	601.538	645.002	853.051	565.652	541.338	643.86	704.295	654.738	875.83	624.092	532.404	542.114	635.833	619.265	839.531	689.283	530.297	567.553	648.803	639.993	735.61	589.92	565.94	611.425	650.087	586.802	660.513	701.317	554.886	481.205	619.292	-0.0300185	0.999893	-0.000205677	0.999978	0.000215722	0.999797	0.0520607	0.999938	0.0468015	0.999765	-0.0019308	0.999097	0.185817	0.166356	0.214399	0.084927	0.028582	0.861341	0.153087	0.228371	0.183974	0.127645	0.0308876	0.830293	0.232585	0.148719	0.150541	0.321031	-0.0820435	0.636882	0.233142	0.134215	0.197496	0.175017	-0.0356463	0.858757
g02051	Leucine-rich repeat family protein	scaffold_3	1573434	1578817	5383	+	AT1G04210	AT1G04210	Leucine-rich repeat protein kinase family protein	NA	1330.78	850.823	1139.09	1345.7	1115.57	1172.63	1285.69	1165.09	1231.84	1279.8	1214.01	1244.42	201.828	429.506	62.0527	204.589	121.447	63.007	118.297	82.3653	72.7229	124.416	60.2515	76.4098	1452.11	1187.37	1077.37	1044.19	1155.58	1102.27	1528.66	1200.07	1189.75	1215.39	1272.22	1113.88	1678.58	1150.84	1011.84	950.423	1000.47	1128.59	1670.88	1207.2	1250.58	1009.95	1104.63	1154.59	1225.77	1208.21	1082.24	1227.35	1163.9	1153.12	1239.06	1217.53	923.903	1138.28	1114.1	1182.46	1407.36	1274.28	1249.98	1170.75	1155.65	1266.63	1420.22	1300.73	1149.66	1240	1249.73	1357.15	1439.49	1257.04	1051.9	1077.87	1300.23	1149.11	1460.17	1186.22	1279.91	1239.11	1303.78	1213.62	1108.52	1246.23	1230.48	1207.78	1330.62	1227.71	1175.45	1200.75	1276.22	1152.06	1242.03	1163.49	0.0311696	0.999893	0.0722266	0.905551	0.0494828	0.878919	-0.000173288	0.999938	0.0642467	0.979897	0.0111818	0.999097	0.304563	0.0110191	0.235528	0.052835	-0.0690345	0.631697	0.261377	0.0252345	0.216694	0.0652065	-0.0446832	0.745519	0.145655	0.118943	0.0571927	0.556015	-0.0884625	0.335562	0.0793218	0.444397	0.0404559	0.695284	-0.0388659	0.718916
g02052	3-ketoacyl-CoA synthase 2	scaffold_3	1579366	1582769	3403	-	AT1G04220	KCS2	3-ketoacyl-CoA synthase 2	NA	164.148	312.886	423.311	177.328	202.867	327.569	288.62	316.325	304.925	269.836	444.458	349.345	102.195	204.382	238.009	128.052	97.3281	154.914	112.67	98.9082	74.7488	93.1032	90.7783	61.4663	192.067	65.6393	131.679	69.3733	587.048	243.277	128.613	68.6658	124.173	91.551	539.664	266.906	99.3082	82.2029	228.221	110.836	251.554	136.265	184.184	94.5281	205.332	174.823	230.475	115.025	326.138	205.637	392.28	576.339	703.62	567.334	421.809	163.096	272.551	351.528	442.993	342.713	265.847	222.578	438.649	420.127	182.162	358.293	270.55	242.042	542.292	582.217	397.902	355.313	322.098	147.719	176.155	291.788	306.184	278.635	277.333	125.876	435.968	373.658	425.665	301.305	477.264	297.374	255.951	315.595	404.684	309.815	413.996	301.691	350.658	403.867	368.219	264.296	0.121024	0.999893	-0.307697	0.931428	-0.362738	0.87267	-0.0886676	0.999938	0.49565	0.487521	0.191998	0.807274	-0.63395	0.410069	-1.35611	0.0267149	-0.722163	0.27385	-0.202578	0.803103	-0.869869	0.170508	-0.667291	0.283546	-0.133974	0.788296	-0.0869789	0.836264	0.0469946	0.919829	-0.720906	0.024584	-0.372356	0.26705	0.34855	0.314259
g02053	rRNA-processing EFG1	scaffold_3	1585634	1588128	2494	+	AT1G04230	AT1G04230	rRNA-processing EFG1-like protein (DUF2361)	NA	685.4	352.953	392.524	579.754	455.562	374.401	836	586.087	617.231	801.293	580.758	581.034	372.829	152.817	47.2171	252.619	83.7204	43.1994	319.676	126.581	39.4391	381.584	155.896	33.5794	1064.81	662.253	398.628	343.278	339.813	401.281	894.778	342.273	553.484	359.664	422.629	396.024	1204.11	323.023	565.202	410.095	344.595	441.764	877.164	364.327	468.969	410.56	318.549	395.714	471.841	353.114	468.654	349.169	346.924	436.34	582.498	412.481	557.806	395.236	321.806	361.648	1253.45	1003.82	702.524	538.696	652.259	665.089	1441.13	681.851	865.998	489.93	571.687	582.428	1105.68	583.251	713.68	403.93	642.777	581.363	1123.81	534.441	530.628	414.787	539.771	642.504	553.714	528.231	667.937	490.037	570.737	610.178	544.293	523.199	660.645	550.571	577.121	603.688	-0.228889	0.999893	0.11081	0.918838	-0.0603134	0.954643	-0.0552333	0.999938	-0.00751062	0.999765	-0.0918002	0.689946	0.684066	0.0457971	0.818287	0.00979761	0.134221	0.746566	0.339836	0.346423	0.648441	0.0419465	0.308605	0.359847	0.515101	0.123059	0.433382	0.153772	-0.0817181	0.843986	0.46592	0.161907	0.46402	0.124612	-0.00190023	1
g02054	Auxin-responsive protein	scaffold_3	1588358	1589539	1181	-	AT1G04240	SHY2	AUX/IAA transcriptional regulator family protein	NA	281.516	197.558	253.954	233.429	124.289	184.843	56.554	42.1358	22.8336	48.595	27.6552	22.8897	62.9835	49.6812	107.621	62.8781	57.6031	68.773	20.9064	11.4148	8.45909	17.2612	15.8947	6.5374	345.087	286	270.54	188.982	220.007	150.48	286.623	237.689	188.666	98.0903	140.876	164.769	326.889	174.826	110.544	151.476	350.338	203.299	312.4	216.627	74.359	76.7517	173.679	114.301	301.572	236.794	205.687	221.912	403.604	164.204	213.415	132.753	205.568	105.086	308.568	191.238	67.6278	49.6588	41.9801	29.8757	13.7111	21.914	58.0232	26.5656	35.8747	50.7892	19.9426	26.1143	87.845	25.7317	57.3762	48.9942	35.6516	17.8075	73.5098	33.0692	3.99971	20.1268	26.7901	12.5981	60.0676	48.9102	46.5366	27.9641	30.7912	17.8538	55.4458	47.1079	21.9849	34.5186	31.701	21.4558	-0.254208	0.999893	-0.624461	0.390385	-0.448512	0.615715	-0.207226	0.999938	-0.580836	0.888297	0.0113179	0.999097	0.541356	0.181733	0.162775	0.739016	-0.378581	0.334606	0.908095	0.00861079	0.357354	0.361624	-0.550741	0.114593	0.421397	0.447099	1.30078	0.00125788	0.879378	0.0439342	0.781229	0.0951354	1.07796	0.00874656	0.29673	0.587294
g02055	Auxin-responsive protein	scaffold_3	1602804	1605174	2370	+	AT1G04250	AXR3	AUX/IAA transcriptional regulator family protein	NA	797.183	461.474	1035.39	526.586	346.79	947.916	751.755	659.03	333.308	655.176	573.093	324.892	505.582	321.156	367.722	352.257	166.062	243.658	150.475	140.698	71.3552	140.712	222.816	81.024	788.317	595.442	745.781	447.338	1043.4	808.832	463.925	236.633	323.427	203.654	833.337	796.865	594.47	252.398	224.655	190.269	980.946	576.93	515.919	242.228	268.706	211.981	780.322	737.894	1704.39	778.237	944.25	758.286	1641.78	1034.12	1192.61	499.719	629.409	449.174	1326.94	1134.17	877.996	740.449	602.286	773.033	210.564	358.293	664.568	465.39	641.573	681.938	239.311	335.529	885.478	477.466	529.472	867.742	386.925	398.051	834.225	528.04	287.979	914.457	334.38	475.579	796.169	741.479	511.902	668.474	289.217	367.577	724.492	744.706	391.33	544.53	290.186	290.628	-0.584681	0.999893	-0.668865	0.564847	-0.11751	0.964343	-0.192485	0.999938	-0.195071	0.999765	-0.0418329	0.997765	0.510325	0.420609	-0.368337	0.562194	-0.878661	0.0844056	0.595186	0.279298	-0.832582	0.100964	-1.42777	0.0018591	0.19244	0.618559	1.16821	1.43016e-06	0.975767	8.65389e-05	0.192259	0.602391	1.01156	3.87681e-05	0.819302	0.00132534
g02056	PRA1 family protein D	scaffold_3	1609485	1610219	734	-	AT1G04260	MPI7	CAMV movement protein interacting protein 7	NA	156.339	774.763	195.26	172.287	177.246	187.708	250.941	268.51	278.637	242.818	236.777	270.057	12.8054	1118.01	12.8894	8.60105	32.7769	12.1895	34.6771	26.3089	33.1381	26.1035	29.2358	20.1944	151.965	168.787	199.913	184.198	186.243	191.862	176.383	158.46	185.778	166.286	179.888	197.53	153.1	171.353	173.84	164.407	210.203	193.409	169.938	169.363	142.803	157.767	173.679	173.622	135.538	147.477	135.389	161.964	171.019	196.491	180.775	177.319	235.595	179.484	187.381	198.812	289.167	301.5	316.136	273.549	291.852	339.666	201.732	247.946	261.969	242.178	253.555	246.899	214.342	236.35	258.696	236.261	264.241	243.02	273.991	241.085	194.652	215.269	276.831	287.657	238.086	229.878	255.951	270.319	274.922	266.756	236.569	267.613	241.833	275.285	264.175	306.233	0.160988	0.999893	0.061832	0.972063	-0.0491573	0.949396	-0.0464778	0.999938	-0.174125	0.812542	-0.0501628	0.958607	-0.134969	0.38523	-0.313724	0.00968431	-0.178754	0.164715	-0.036263	0.825017	-0.104226	0.448303	-0.0679631	0.608378	-0.0957006	0.594779	-0.153041	0.26056	-0.0573403	0.726035	0.0267152	0.9004	-0.158127	0.242103	-0.184843	0.169575
g02057	30S ribosomal protein S19	scaffold_3	1610634	1611939	1305	-	AT1G04270	RPS15	cytosolic ribosomal protein S15	NA	2773.29	1937.19	2959.55	2541.86	2669.91	3195.36	4148.82	3592.87	3732.17	3783.49	3154.19	3394.04	396.654	1214.39	254.032	517.975	559.911	545.646	1092.25	617.365	246.721	417.88	303.925	287.424	2670.99	2317.3	2238.54	2245.06	2793.65	2643.44	2437.21	1938.49	2446.88	2421.43	3240.15	2601.61	2755.8	2466.09	2709.23	2436.55	2756.76	2887.95	2505.31	2214.52	2514.69	2390.88	2692.44	2984.13	3382.52	2853.3	3076.62	2597.73	3313.85	3017.48	3428.45	2698.67	3806.48	2506.26	4083.68	3313.53	5898.78	5003.13	4541.56	3919.31	3837.16	4192.14	3697.29	3549.95	3258.76	3153.26	3076.85	3213.64	4135.74	3080.18	3033.89	3594	3608.15	3732.25	3749	3296.25	3183.77	3672.7	3150.32	3594.66	3435.87	3398.28	3662.7	2805.73	3513.5	3624.31	4186.16	4409.1	3036.11	2757.17	3804.12	3715.75	-0.112043	0.999893	0.0692941	0.960971	0.119674	0.806403	-0.127709	0.999938	-0.183028	0.857769	-0.140528	0.468683	0.103879	0.654016	-0.0822489	0.708729	-0.186128	0.291516	-0.0794591	0.698311	-0.313492	0.0503329	-0.234033	0.142587	0.210537	0.270838	0.148632	0.394672	-0.061905	0.764043	0.263892	0.132991	0.155077	0.377099	-0.108815	0.574636
g02058	P-loop nucleoside triphosphate hydrolase superfamily protein	scaffold_3	1613401	1616689	3288	-	AT1G04280	AT1G04280	P-loop containing nucleoside triphosphate hydrolases superfamily protein	NA	17.2259	84.241	32.6692	21.8455	22.3873	32.093	1708.25	1478.89	1693.45	1562.37	1273.58	1796.93	8.48644	125.198	15.6878	10.1555	11.1047	18.4767	339.987	193.134	133.931	288.965	243.504	278.061	29.5487	11.7213	20.3504	11.9609	39.2091	13.794	37.6652	28.5227	16.3639	25.2232	40.0955	16.3805	22.0685	19.6824	12.4808	17.5491	42.5	14.2859	24.4222	11.816	31.2646	38.3758	62.5574	17.3622	5.08267	14.54	11.2824	25.2411	50.817	31.3648	16.32	12.327	8.08415	15.8094	35.6431	17.9877	1360.72	1405.52	1472.73	1195.96	1596.37	1587.67	1086.92	1403.06	1027.02	961.898	2067.38	1862.82	1567.15	1729.74	1455.54	1525.35	1951.4	1640.39	1664	1841.21	1571.88	1431.63	2087.64	1866.62	1980.05	2228.35	1786.18	1432.83	1740.8	1697.16	1619.02	1836.21	1416.92	1284.09	1511.89	1468.75	0.371752	0.999893	0.475357	0.747147	-0.0181042	0.999772	-0.123166	0.999938	-0.211033	0.862916	0.0807549	0.900752	0.0442699	0.969526	-0.921911	0.101481	-0.966181	0.0724654	-0.0580187	0.941678	-0.53218	0.355076	-0.474162	0.381522	0.212467	0.327155	0.00825279	0.980319	-0.204215	0.282833	0.29744	0.124595	-0.201806	0.285134	-0.499246	0.00223805
g02059	Thioesterase family protein	scaffold_3	1622410	1623189	779	-	AT1G04290	AT1G04290	Thioesterase superfamily protein	NA	276.503	539.229	444.04	262.192	294.929	343.092	203.508	234.691	240.628	223.568	202.786	252.589	28.7911	455.859	80.3365	50.9517	89.8636	50.5398	43.2717	39.6247	24.8571	44.6648	13.3515	51.4783	251.164	325.852	290.891	287.062	548.928	451.441	187.407	320.088	212.73	269.982	321.848	286.178	268.96	283.658	292.408	278.938	431.892	358.246	271.697	309.186	249.272	298.479	307.848	320.477	249.051	262.413	302.889	293.428	483.739	338.555	218.437	264.557	467.726	278.06	421.607	373.008	176.066	262.482	211.614	208.196	234.069	227.905	201.732	270.576	187.716	193.866	171.886	231.072	147.58	199.182	201.32	243.882	270.533	270.255	145.906	233.618	223.984	205.643	276.831	238.314	188.94	250.42	306.594	235.697	207.841	240.501	244.886	256.588	201.161	213.152	326.764	285.752	-0.0596745	0.999893	0.0203166	0.99903	-0.362701	0.200663	0.13811	0.999938	-0.201439	0.754165	0.0671266	0.967965	-0.0906982	0.75221	-0.671918	7.98542e-05	-0.581219	0.000714757	-0.173286	0.412569	-0.369198	0.0437078	-0.195913	0.300568	-0.192045	0.43724	-0.240907	0.225986	-0.0488616	0.854363	0.145485	0.559318	-0.177989	0.394289	-0.323475	0.0923133
g02060	MATH domain-containing protein	scaffold_3	1623513	1629579	6066	-	AT1G04300	AT1G04300	TRAF-like superfamily protein	NA	1252.81	1005.36	1108.4	1347.55	1352.06	1173.43	1559.84	1578.56	1641.33	1630.28	1593.01	1577.34	100.897	528.812	71.1609	118.975	180.98	86.9485	236.191	67.89	107.135	247.448	125.754	66.074	1100.69	1271.76	1279.68	1181.74	1067.36	1149.92	1308.18	1380.71	1430.4	1432.12	1166.02	1128.33	1244.11	1238.83	1363.08	1175.79	986.689	1147.27	1210.93	1452.38	1531.96	1373.61	1298.89	1183.52	1194.43	1382.69	1326.12	1323.06	1018.29	1154.96	1225.25	1497.26	994.35	1391.23	1027.54	1142.69	1346.73	1527.01	1601.24	1571.27	1556.22	1712.58	1463.4	1983.57	1607.69	1602.34	1508.04	1624.63	1370.38	1922.25	1653.84	1465.47	1582.3	1595.34	1579.35	1948.95	1847.86	1456.13	1633.2	1666.1	1415.41	1802.83	1538.44	1639.23	1844.17	1608.94	1419.41	1473.38	1523.55	1593.03	1534.65	1579.93	0.120176	0.999893	0.0911399	0.867462	0.0919224	0.716721	0.0691861	0.999938	0.0173287	0.999765	-0.0613649	0.791408	-0.0412237	0.7941	0.188677	0.0689638	0.2299	0.0178226	-0.0149033	0.917548	0.216935	0.0240116	0.231839	0.0119836	-0.0121554	0.958559	-0.0760133	0.558933	-0.0638579	0.639737	0.0352408	0.839767	0.0472023	0.738545	0.0119614	0.944199
g02061	Ethylene receptor family protein	scaffold_3	1630035	1632929	2894	-	AT1G04310	ERS2	ethylene response sensor 2	NA	194.195	107.254	160.604	239.339	128.348	118.37	343.471	285.456	255.655	406.137	332.621	258.931	53.8978	70.5519	37.72	45.8749	52.8911	43.0597	104.468	67.9995	80.8733	200.389	87.6061	69.499	168.85	181.68	102.949	101.668	152.48	132.924	270.087	284.171	172.302	201.786	60.6851	92.5018	300.683	180.615	168.491	139.469	218.243	184.618	255.415	256.014	150.408	75.5334	188.495	130.94	168.575	153.016	178.783	154.602	123.133	133.762	212.16	157.407	69.2927	106.016	111.003	117.393	307.823	250.068	208.187	240.873	315.356	248.723	261.104	245.978	332.049	195.105	301.987	331.573	234.253	469.841	406.667	291.788	152.044	215.785	268.422	414.965	407.97	286.151	201.422	216.268	468.527	333.568	297.013	267.656	225.436	385.431	761.456	503.153	440.796	347.774	178.826	337.441	0.322827	0.999893	-0.130361	0.967595	-0.425043	0.526431	0.248958	0.999938	0.22393	0.973036	0.013646	0.999097	0.440419	0.223288	0.284292	0.449272	-0.156127	0.685502	0.889236	0.00255481	1.02992	0.000279935	0.140682	0.693745	0.270239	0.55636	0.419931	0.234288	0.149692	0.727583	0.290549	0.499329	0.646985	0.0494116	0.356436	0.344409
g02062	Unknown protein	scaffold_3	1635322	1636819	1497	-	AT1G04330	AT1G04330	hypothetical protein	NA	2.79636	44.3978	10.1913	2.48676	2.04089	6.19793	124.053	129.714	179.975	150.035	95.6971	124.033	2.69806	73.7354	6.73889	1.55244	1.87682	2.78415	97.8662	110.019	101.676	133.656	79.8357	71.7654	5.27655	0	2.39416	2.39218	19.6046	0	1.83733	3.16919	0	0	4.33465	5.78137	1.37928	6.94673	2.67446	0.923637	13.7838	6.59349	4.07036	3.93867	1.68998	2.43656	4.93874	2.8937	1.69422	1.38476	9.54665	11.5689	10.7497	9.22494	0	1.89647	3.46464	4.64984	10.1837	8.52049	75.7898	318.349	194.479	325.831	110.669	242.149	219.948	378.806	168.528	223.596	49.3816	75.1776	120.64	116.269	48.3168	62.0593	283.116	290.158	61.2582	179.214	37.3306	36.7533	126.013	246.713	50.2384	66.5179	47.9053	101.203	85.7755	72.4652	32.3434	39.0896	31.878	81.9816	165.821	87.7737	-0.126691	0.999893	-1.28017	NA	-0.727358	NA	0.276673	0.999938	-0.431903	0.999765	-0.540188	0.736469	-0.852374	0.468433	-1.87135	0.0356294	-1.01898	0.251358	0.309789	0.814675	-1.26807	0.178051	-1.57785	0.0729565	-0.061267	0.97181	-0.53493	0.53894	-0.473663	0.601115	0.647311	0.502633	0.279276	0.776479	-0.368034	0.706736
g02063	Nicotiana lesion-inducing like	scaffold_3	1638216	1640149	1933	-	AT1G04340	AT1G04340	HR-like lesion-inducing protein-like protein	NA	227.435	291.563	154.381	223.177	184.735	159.415	298.927	223.833	204.384	292.315	220.726	201.4	21.308	228.43	18.3352	29.2615	39.5366	23.4821	61.8363	40.0678	43.8221	73.1412	45.4805	15.3766	236.39	240.287	142.453	185.394	161.193	122.892	220.479	257.761	144.387	194.312	161.466	134.899	204.133	251.24	145.312	178.262	164.257	139.562	235.064	171.332	138.578	190.052	135.815	157.707	223.637	194.559	183.122	185.102	169.064	151.289	238.523	214.301	242.524	202.733	198.583	155.262	388.277	258.049	215.898	261.412	162.575	188.46	289.441	207.605	204.402	260.14	185.181	200.21	313.899	230.632	196.287	284.166	211.812	284.92	280.674	230.418	165.321	285.275	188.523	228.866	346.208	259.224	202.571	182.432	172.651	212.145	369.639	389.893	187.97	230.411	209.714	206.756	-0.0123107	0.999893	0.120779	0.899421	0.0512508	0.980166	-0.0238588	0.999938	-0.0123478	0.999765	-0.0250989	0.999097	0.40249	0.0107428	0.567295	9.40628e-05	0.164805	0.355124	0.268107	0.0901518	0.503773	0.000430648	0.235666	0.123807	0.415579	0.0657944	0.541288	0.00581322	0.12571	0.62549	0.401956	0.0704092	0.536684	0.00599216	0.134729	0.604055
g02064	1-aminocyclopropane-1-carboxylate oxidase homolog 6	scaffold_3	1640754	1642264	1510	+	AT1G04350	AT1G04350	2-oxoglutarate (2OG) and Fe(II)-dependent oxygenase superfamily protein	NA	626.877	492.477	859.367	556.461	664.395	879.313	1.32153	1.14533	0.858759	1.19097	2.97098	1.623	82.4841	316.751	98.2571	96.9425	190.792	126.382	1.0412	1.06786	1.2206	1.08545	2.23878	1.26015	546.651	611.852	526.716	666.222	917.058	832.658	505.265	530.312	581.399	634.317	979.631	840.225	591.711	545.318	554.505	738.91	752.365	706.602	506.76	487.41	419.96	595.739	723.526	747.298	706.491	714.537	577.138	818.233	905.911	942.789	562.412	740.57	944.691	823.021	878.857	1034.77	2.33199	1.77353	1.71347	2.80084	0.979368	0	1.34938	1.96782	1.66859	6.1938	0.949646	0.791343	0	1.90605	1.0066	0	0	3.1425	1.11379	0	3.99971	0	2.97668	3.14953	0	1.95641	1.36872	0	0	1.05022	2.77229	0	4.39697	1.72593	0	1.95053	-0.158745	0.999893	0.0394484	0.99768	0.0402894	0.990542	-0.144271	0.999938	1.32164	0.907658	0.873233	NA	-0.0613243	0.843701	-0.443387	0.0157838	-0.382063	0.0379123	-0.261103	0.188014	-0.642266	0.000148104	-0.381163	0.0297106	0.16816	0.94753	0.634015	0.701584	0.465855	0.795848	-1.29302	0.342833	-0.368975	0.818533	0.924043	0.465013
g02065	RING-H2 finger protein ATL1	scaffold_3	1642431	1643989	1558	-	AT1G04360	AT1G04360	RING/U-box superfamily protein	NA	5.16578	3.49087	1.79172	2.67651	4.25696	1.67597	128.811	95.5106	82.1716	120.558	153.153	72.628	1.50299	2.53504	1.10665	1.13472	2.88878	1.12412	38.9462	29.0963	21.8856	30.3613	51.3059	15.0781	7.38717	3.51639	2.39416	5.98045	2.17829	0	1.83733	2.11279	5.77548	6.53935	1.08366	0.963561	5.51712	3.47336	6.2404	5.54182	2.2973	2.19783	4.07036	2.954	2.53497	1.82742	3.2925	0.723425	5.92978	4.84667	4.33938	3.15514	2.93175	0.922494	1.25538	3.79293	8.08415	0.929967	1.01837	2.84016	177.232	116.166	137.935	115.768	71.4939	116.144	115.372	112.166	253.626	166.613	58.878	94.9612	117.127	65.7587	52.3432	90.3671	69.206	71.2301	105.81	82.1396	139.99	112.01	84.3391	74.5389	153.992	143.796	82.1234	94.5452	104.47	63.0132	166.338	147.338	140.703	113.911	69.9047	56.5653	-0.924465	0.999893	-0.167409	0.989795	-0.0916245	NA	-0.086357	0.999938	0.686013	0.30193	-0.179426	0.866047	0.143058	0.895521	1.52946	0.0529222	1.3864	0.0775597	-0.589294	0.46053	0.700092	0.447093	1.28939	0.0777203	0.427281	0.238713	0.642618	0.0299273	0.215337	0.558094	-0.347075	0.335134	0.731002	0.0118287	1.07808	8.28793e-05
g02066	Unknown protein	scaffold_3	1657584	1657892	308	+	NA	NA	NA	NA	0.193751	1.25066	0.167565	0.584183	0	0	1.00309	0.451539	0	1.32825	0.182753	0.158036	0.474592	2.3221	0.410448	1.0272	0	0	1.25297	0.69961	0	1.95119	0.447651	0.387107	0	0	0	0	0	0	0	0	0	0	0	0	0	1.15779	0	0	0	0	0	0.984668	0	0	0	0	0	0	0	0	0.97725	0	2.51077	0	0	0	0	0	0	0	0	0	0	0	0	1.96782	0	0	0.949646	0	0	2.85908	0	0	0	0	0	1.06675	0	0	0	0	2.18428	0.978205	1.36872	1.33162	0	0	0	5.01148	1.09924	0	0	0	1.00596	0.999893	NA	NA	-0.709166	NA	0.389236	0.999938	-0.733313	NA	0.282873	NA	0.498644	NA	-0.0706346	NA	-0.569279	NA	1.70197	NA	1.65695	NA	0	NA	1.37999	NA	2.3803	0.471095	1.00031	0.80312	2.51187	NA	2.49223	0.446179	-0.0196404	1
g02067	1-aminocyclopropane-1-carboxylate oxidase homolog 7	scaffold_3	1657916	1659439	1523	-	AT1G04380	AT1G04380	2-oxoglutarate (2OG) and Fe(II)-dependent oxygenase superfamily protein	NA	2.26122	67.3135	2.25434	2.98309	9.78151	1.53196	11.1626	22.1796	5.1563	18.8011	25.1434	13.7264	2.16521	117.333	1.92003	3.03599	13.3694	1.31152	9.20359	13.7001	3.75911	21.7842	18.1958	12.0089	5.27655	0	1.19708	0	4.35657	0	0	3.16919	2.88774	37.3677	1.08366	3.85424	0	2.31558	5.34892	4.61819	1.14865	2.19783	2.03518	1.96934	5.91492	4.26398	1.64625	1.44685	1.69422	4.15429	6.07514	6.31028	0.97725	4.61247	8.78769	1.89647	2.30976	6.50977	1.01837	0	2.33199	6.20736	11.9943	4.66807	11.7524	7.66988	0	2.95173	6.67436	4.95504	34.1872	13.4528	3.5138	19.0605	29.1914	14.1539	3.14573	3.1425	4.45514	12.801	31.9977	17.5016	5.95335	3.14953	25.1192	10.7603	35.5868	37.2854	2.19937	3.15066	46.2049	47.1079	43.9697	46.6001	4.87708	21.4558	0.321682	0.999893	1.30472	0.591695	-0.577964	NA	0.75712	0.999938	0.187342	0.999765	1.405	NA	-0.774966	0.605522	0.0486019	0.986722	0.823568	0.515365	-1.77427	0.0876244	0.931392	0.476186	2.70566	0.00675619	-0.978103	0.439692	1.10718	0.309877	2.08528	0.0335913	-0.414202	0.771671	0.448582	0.712969	0.862785	0.437661
g02068	BTB/POZ domain-containing protein At1g04390	scaffold_3	1661506	1665429	3923	-	AT1G04390	AT1G04390	BTB/POZ domain-containing protein	NA	228.27	818.683	227.705	230.887	249.192	221.257	198.328	243.88	219.979	209.191	248.974	232.192	12.8312	1049.69	33.6103	14.6386	19.2962	25.1172	27.4069	35.6015	31.4528	21.729	26.557	30.959	229.002	208.639	247.796	249.983	235.255	163.02	209.455	247.197	265.672	257.837	232.988	185.967	216.547	236.189	259.423	253.077	236.622	210.992	221.835	242.228	275.466	248.529	250.23	201.836	240.58	223.639	229.119	255.566	251.153	242.616	241.034	221.886	217.117	238.072	236.263	202.598	200.552	193.315	230.462	224.067	237.007	200.513	202.406	255.817	292.003	247.133	216.519	239.777	160.464	243.974	258.696	263.48	227.541	166.553	207.164	196.282	211.984	259.898	256.986	199.47	207.506	186.837	192.99	292.957	250.728	244.701	195.909	208.478	234.139	259.752	282.058	210.657	0.0258415	0.999893	0.00930724	0.99903	-0.0354909	0.996947	0.0811343	0.999938	0.0402476	0.999765	0.0751945	0.944437	-0.139025	0.267314	0.0118451	0.948597	0.15087	0.177152	-0.124461	0.273814	0.0779201	0.526323	0.202381	0.0398478	-0.29169	0.0652251	-0.152118	0.339368	0.139572	0.391774	-0.254372	0.10487	-0.153841	0.328322	0.100531	0.561738
g02069	Cryptochrome-2	scaffold_3	1668043	1670899	2856	-	AT1G04400	CRY2	cryptochrome 2	NA	2276.5	4926.38	2237.06	2457.79	2577.98	2793.32	1435.28	1608.64	1752.8	1352.36	1651.19	1824.92	600.745	5098.27	640.971	667.863	662.356	878.953	221.343	281.417	75.7112	246.574	189.253	262.738	2580.23	2649.01	2310.37	2560.83	2009.47	1855.92	2735.78	2768.82	3307.43	3049.21	2610.54	2369.4	2668.91	2624.7	2482.79	2531.69	2980.74	2995.64	2763.78	3175.55	2801.98	2900.12	3858.81	3824.03	1213.06	1802.27	1707.98	1467.14	1672.07	1652.19	1355.81	1938.19	1673.42	1825.53	1997.03	1889.66	1245.28	1303.54	1350.22	1512.46	1845.13	1679.7	1351.4	1336.15	1885.51	1638.26	2100.62	1892.89	1469.94	1801.22	2033.33	1735.48	1709.18	1685.43	1435.67	1801.74	1339.9	1817.54	2088.63	1873.97	1225.38	1589.58	1282.49	1735.1	1815.58	1836.84	1072.88	1186.72	1663.15	1634.45	1530.59	1548.72	0.125473	0.999893	0.250502	0.74837	0.331638	0.657443	-0.080078	0.999938	0.0438598	0.999765	0.0530929	0.948928	0.0514778	0.924249	0.0399498	0.933676	-0.0115279	0.982358	-0.0780947	0.847375	-0.167299	0.636392	-0.0892047	0.799973	-0.16001	0.420914	-0.291713	0.0536607	-0.131703	0.455495	-0.286967	0.0842889	-0.431416	0.00246804	-0.144449	0.412016
g02070	Malate dehydrogenase	scaffold_3	1671654	1673959	2305	-	AT1G04410	c-NAD-MDH1	Lactate/malate dehydrogenase family protein	NA	11951.3	9128.53	10456.9	11499.5	12233.7	10424.9	11570.8	11584.6	11621.1	10419.5	9746.52	9783.15	1060.15	4943.5	912.276	988.809	1993.69	405.979	1111.63	1846.42	1256.11	1048.11	878.288	326.204	11703.4	11067.3	11304	11124.8	9741.29	10206.3	10739.2	10182.6	11607.8	9487.67	9878.67	10574.1	11219.1	14003.4	14303.9	11805.9	10661.8	11745.2	12457.4	12484.6	12431.5	13579	10256.1	10924.4	11468.2	11485.2	10558.6	10530.8	9004.38	10192.6	11112.7	11915.5	15187.8	11411.6	9845.65	10234.1	12930.9	12726	14492.6	10888.7	12630.9	11575	9654.12	11071	10305.2	8471.26	10128	9902.87	10533.2	12156.8	11023.3	9664.92	12162.4	10388.1	10011.8	12172.7	11053.9	9458.72	10139.5	9663.81	10338.2	10914.8	13174	10256.2	13233.6	10088.4	9237.28	10911	10195.5	9427.02	9885.83	9486.38	-0.0413613	0.999893	0.0802661	0.930048	0.00477156	0.999772	-0.145369	0.999938	-0.24395	0.52831	-0.252154	0.0483659	0.026983	0.888934	0.204952	0.0773228	0.177969	0.120892	-0.0973872	0.444916	0.158734	0.169594	0.256122	0.0137045	0.00205102	0.998795	-0.00985155	0.954942	-0.0119026	0.94813	0.0982551	0.506214	0.0908385	0.493505	-0.00741658	0.970064
g02071	Aldo/keto reductase family protein	scaffold_3	1674184	1676871	2687	+	AT1G04420	AT1G04420	NAD(P)-linked oxidoreductase superfamily protein	NA	1252.45	1130.34	1192.12	1138.07	1073.83	1111.39	110.716	98.8373	111.176	116.276	94.0294	91.8857	83.7147	752.394	248.296	65.5302	76.3445	218.028	23.3727	9.19608	16.5359	9.35237	17.1632	14.2748	1160.84	1363.19	1751.33	1960.39	837.551	1256.51	1161.19	1047.95	1066.54	1184.56	783.488	1217.94	1289.63	1198.31	1129.51	1515.69	1487.5	1363.75	1235.36	1129.41	958.217	1114.73	1331.81	1273.95	1256.27	1163.89	1211.56	1359.87	1052.5	1016.59	1102.23	1142.62	1104.06	1044.35	918.574	1053.7	124.762	144.543	91.6709	110.167	95.978	140.249	122.793	126.925	78.4237	112.108	100.662	79.9256	117.127	103.88	100.66	88.1896	112.198	113.13	110.265	126.943	95.993	93.6334	105.176	93.4361	74.2654	101.733	93.0732	109.193	114.367	94.5199	102.575	114.262	72.55	115.637	70.7176	106.304	-0.121645	0.999893	-0.465973	0.0475271	-0.090301	0.958098	0.0741807	0.999938	-0.0591753	0.999765	-0.282131	0.483105	-0.26401	0.154319	0.0836565	0.708362	0.347667	0.0319994	0.0753352	0.720154	0.0506624	0.814001	-0.0246728	0.906804	0.171287	0.472381	-0.00470749	0.992318	-0.175995	0.383921	0.300816	0.123119	0.346106	0.0468199	0.0452896	0.859874
g02072	L-type lectin-domain containing receptor kinase V.9	scaffold_3	1687156	1688169	1013	-	NA	NA	NA	NA	0.320338	225.205	0	0.152687	1.94533	0	0.561473	0.491661	0	0.756574	1.35478	0	0.499669	415.057	0	0.374006	1.98673	0	0.929597	0.798965	0	1.08362	1.08621	0	1.05531	0	2.39416	1.19609	0	0	0.918664	0	4.8129	0.934193	0	0	0	0	1.78297	0	0	0	0	0	0	3.65484	0	0	0.847111	0	0	1.05171	0	0	0	0	2.30976	0	0	0	1.166	0	0	1.86723	0	0	0.674688	0	2.50288	0	0	0	0	0	0	1.08876	0	0	1.11379	0	0	1.75016	0	0	2.18428	0	0	0	0	0	2.77229	0	2.19849	1.72593	0	0	-0.493888	0.999893	0.911813	NA	NA	NA	0.497221	0.999938	1.34771	NA	NA	NA	-1.51538	0.668284	0.901901	0.807745	2.41728	NA	-2.89472	NA	0.639131	0.854412	3.53385	NA	0.0313229	NA	1.49532	0.644597	1.464	0.658805	-0.835877	NA	2.17062	0.467102	3.00649	0.283682
g02073	S-adenosyl-L-methionine-dependent methyltransferases superfamily protein isoform 1	scaffold_3	1688374	1691646	3272	+	AT1G04430	AT1G04430	S-adenosyl-L-methionine-dependent methyltransferases superfamily protein	NA	1261.16	1001.39	1758.62	1147	796.104	1636.04	1249.53	1096.43	1131.53	1199.75	953.151	1054.6	94.0397	123.221	269.293	75.9024	126.648	214.213	159.415	89.5854	104.922	216.142	136.446	92.1528	1338.13	1190.88	1101.31	883.911	1971.35	1632.71	1194.26	1218.03	994.346	689.435	1801.05	1411.62	1307.56	1108	915.557	871.913	1882.64	1504.41	1223.14	1060.49	656.556	802.238	1638.84	1471.45	1327.42	1212.36	912.139	941.284	1983.82	1370.83	1132.36	1045.9	880.017	773.733	1922.69	1439.02	1337.4	1078.31	1111.19	1106.33	1107.67	1134.05	1048.47	917.99	1066.23	872.087	1094.94	962.273	1275.51	1055.95	1091.15	1187.84	1040.19	1062.17	1327.63	1127.55	838.605	1127.98	1024.97	964.806	1444.9	1318.62	1152.46	928.141	1340.52	1140.54	1485.02	1348.09	1043.18	811.186	1216.83	1122.53	-0.122278	0.999893	-0.232305	0.3934	-0.0945114	0.903114	-0.0523467	0.999938	-0.196689	0.685398	-0.104784	0.744631	0.412397	0.000737338	-0.466904	4.68718e-05	-0.8793	2.17192e-16	0.520079	6.70573e-06	-0.494102	1.1435e-05	-1.01418	9.86219e-22	0.190531	0.237445	0.13763	0.35016	-0.0529012	0.764636	0.332342	0.0153184	0.183289	0.194974	-0.149054	0.323653
g02074	Casein kinase 1-like protein 8	scaffold_3	1695634	1699396	3762	+	AT1G04440	CKL13	casein kinase like 13	NA	1005.18	805.169	1178.64	1094.68	1270.89	1338.7	1691.68	2023.94	2033.85	1735.62	2049	2340.87	71.6011	501.608	63.6751	58.1437	81.6947	96.5222	395.361	221.152	137.709	235.212	225.592	458.684	951.89	940.048	1053.43	1065.72	1177.36	1177.51	1031.66	1026.82	1321.62	1240.61	1391.42	1406.8	933.773	1028.12	1175.87	1134.23	1093.51	1267.05	1150.9	1095.94	1357.05	1369.96	1360.62	1341.23	1093.62	1015.72	962.475	979.146	1086.7	1135.59	1116.04	1136.93	1157.19	1215.47	1153.82	1270.5	1345.56	1249.45	1732.32	1847.62	1961.67	2201.26	1696.17	2041.62	1879.67	1862.48	2375.06	3079.91	1577.7	2333.96	1974.95	2106.75	1870.66	2191.37	1762.01	1941.48	1934.52	2169.32	2108.48	2667.65	1767.08	1899.67	2157.11	2318.35	1944.24	2097.29	1718.82	1344.08	2101.75	2431.83	1931.32	1991.49	0.135348	0.999893	0.265357	0.0290986	0.193108	0.107589	0.0440957	0.999938	0.0239917	0.999765	0.198183	0.582514	-0.0934583	0.299548	-0.21559	0.00257063	-0.122131	0.111225	-0.22649	0.00115833	-0.273508	3.9964e-05	-0.047018	0.556303	-0.253902	0.176045	-0.269702	0.097067	-0.0158003	0.95178	-0.237083	0.198974	-0.430417	0.00444296	-0.193334	0.276155
g02075	Unknown protein	scaffold_3	1700094	1702758	2664	+	NA	NA	NA	NA	0	0	0	0	0	0	0	0	0	0	0	0	0	0	0	0	0	0	0	0	0	0	0	0	0	0	0	0	0	0	0	0	0	0	0	0	0	0	0	0	0	0	0	0	0	0	0	0	0	0	0	0	0	0	0	0	0	0	0	0	0	0	0	0	0	0	0	0	0	0	0	0	0	0	0	0	0	0	0	0	0	0	0	0	0	0	0	0	0	0	0	0	0	0	0	0	NA	NA	NA	NA	NA	NA	NA	NA	NA	NA	NA	NA	NA	NA	NA	NA	NA	NA	NA	NA	NA	NA	NA	NA	NA	NA	NA	NA	NA	NA	NA	NA	NA	NA	NA	NA
g02076	Unknown protein	scaffold_3	1704624	1705247	623	+	AT1G04445	AT1G04445	C2H2-like zinc finger protein	NA	0.387503	44.9931	0	0	0.155926	0	0	0	0	0	0.219783	0.291413	0.949184	83.8416	0	0	0.381939	0	0	0	0	0	0.538356	0.453873	0	0	0	0	0	0	0	0	0	0	0	0	0	2.31558	0	0	0	0	0	0	0	0	0	0	0	0	0	0	0	0	0	0	0	0.929967	0	0	0	0	0	0	0	0	0	0	0	0	0.949646	0	0	0	0	0	0	0	0	0	1.33324	0	0	0	0	0	0	0	0	0	0	0	0	0	0.812846	0	-0.97493	0.999893	0.293265	NA	NA	NA	NA	NA	0.228476	NA	0.763765	NA	0.995476	NA	0.907089	NA	0	NA	-0.277606	NA	0	NA	0.435872	NA	0	NA	0	NA	0	NA	-0.421971	NA	-0.922504	NA	-0.500532	NA
g02077	Unknown protein	scaffold_3	1710310	1712159	1849	-	NA	NA	NA	NA	122.91	141.413	167.847	106.763	180.913	164.812	60.3323	69.9553	66.6381	57.3776	75.1857	61.2653	18.1553	87.9398	27.7112	26.317	36.2864	20.0694	4.62127	26.1851	11.2614	8.77019	30.4904	17.0312	101.31	117.213	191.533	202.139	166.639	161.766	93.7037	151.065	229.094	197.115	156.047	143.571	132.411	149.355	163.142	194.887	173.446	116.485	98.7063	83.6967	122.523	162.031	176.972	145.408	103.348	126.013	185.726	179.843	197.404	171.584	86.6215	126.115	195.174	184.134	194.51	159.049	65.2958	58.5265	112.233	57.8841	58.7621	85.4644	68.8182	65.9221	132.653	68.1318	63.6263	56.9767	65.5909	56.2285	92.6072	48.9942	76.5461	61.8026	52.3479	61.8714	73.328	50.7545	57.5491	37.7944	54.6069	62.6051	60.2238	47.9384	60.4827	58.8124	45.2808	53.1217	83.5424	46.6001	91.8516	63.3921	-0.184582	0.999893	-0.0403334	0.989795	-0.019328	0.999772	-0.0568884	0.999938	0.104378	0.999765	-0.117914	0.947092	-0.617243	0.000419433	-0.441781	0.0149454	0.175462	0.382018	-0.763052	4.76781e-06	-0.60605	0.000334959	0.157002	0.398972	-0.22306	0.587835	-0.14782	0.685383	0.0752395	0.856373	-0.386075	0.25804	-0.0974975	0.804545	0.288577	0.383052
g02078	DUF810 family protein	scaffold_3	1717109	1721573	4464	-	AT1G04470	AT1G04470	hypothetical protein (DUF810)	NA	4.19238	262.211	0.536373	3.27334	1.41025	1.67067	5.90295	0.595074	1.21234	2.74623	0.532793	1.88729	2.55609	486.917	0.598303	2.19866	2.23764	1.87166	3.79566	1.04578	1.38533	3.15928	0.594206	1.92743	7.38717	7.03278	0	1.19609	0	1.254	3.67465	3.16919	0	0	5.41832	0.963561	2.75856	3.47336	0.891486	0	0	0	3.05277	6.89267	5.06993	0	0.823124	0.723425	0.847111	3.46191	3.47151	0	0.97725	0.922494	0	2.8447	3.46464	0	1.01837	0.946722	5.82999	6.20736	2.57021	0	1.95874	0	2.69875	8.8552	0	1.23876	3.79858	0.791343	0	8.57723	1.0066	0	3.14573	0	0	3.20024	0	0.875078	0.992225	0	10.9214	3.91282	0	0	2.19937	0	0.924097	1.0023	1.09924	0	4.87708	0.975263	-0.298753	0.999893	0.582363	NA	1.58705	NA	-1.09032	0.999938	-0.1943	NA	0.65109	NA	2.091	0.134767	2.95679	0.0423125	0.865793	0.652209	1.2676	0.332791	1.05699	0.417547	-0.210609	0.892693	3.14887	0.0355912	2.27766	0.070704	-0.871207	0.649819	2.2859	0.159201	0.527693	0.735709	-1.75821	0.277246
g02079	50S ribosomal protein L14	scaffold_3	1722888	1724632	1744	+	AT1G04480	AT1G04480	Ribosomal protein L14p/L23e family protein	NA	1259.89	763.551	1002.43	1074.96	1109.44	1041.31	2059.33	1731.96	1670.58	1985.37	1464.78	1468.84	163.271	469.135	140.705	184.284	340.674	286.221	698.401	394.386	73.9504	306.177	252.918	339.433	1184.06	1153.38	950.482	937.735	969.337	930.47	1027.98	908.502	1249.43	1029.48	963.377	918.274	1157.22	1186.73	947.65	1133.3	845.405	862.648	973.835	930.511	747.815	878.989	790.199	798.662	1543.44	1246.29	973.758	1071.7	1095.5	1195.55	1309.37	1287.7	1709.22	1066.67	1527.56	1163.52	3362.74	2263.91	2289.2	2080.09	1692.35	1817.76	1650.96	1943.23	1497.56	1466.69	1009.47	1213.92	1801.41	1360.92	1350.86	1837.83	1632.63	1639.34	1981.42	1822.01	1321.24	1936.55	1313.71	1770.04	1827.15	1765.66	1474.11	1360.92	1669.32	1623.64	2059.81	2552.85	1416.92	1210.74	1877.67	1717.44	-0.215819	0.999893	0.148021	0.879137	0.0624435	0.987037	-0.0469841	0.999938	-0.237276	0.881353	-0.18877	0.712879	0.313174	0.168653	0.340883	0.109001	0.0277094	0.925572	-0.0525677	0.849538	0.0636922	0.806802	0.11626	0.600767	0.251818	0.366614	0.297228	0.196805	0.0454105	0.88753	0.440237	0.0619518	0.431934	0.047042	-0.00830314	0.985513
g02080	CCT motif-containing protein	scaffold_3	1727761	1733633	5872	-	AT1G04500	AT1G04500	CCT motif family protein	NA	16.208	300.433	15.4515	20.4203	13.3302	11.6392	15.9617	11.4969	55.6653	20.0835	10.7664	56.7281	6.05426	554.835	5.39205	10.5982	4.74339	3.52458	5.65739	6.55902	32.844	2.35607	4.79103	26.9533	8.44248	17.582	11.9708	4.78436	11.9806	21.3181	12.8613	36.9739	11.551	17.7497	11.9203	11.5627	13.7928	23.1558	9.80635	14.7782	6.89189	18.6816	17.299	29.54	21.1247	11.5737	10.7006	11.5748	11.0124	22.1562	14.7539	16.8274	13.6815	18.4499	8.78769	17.0682	9.23903	9.29967	6.11025	17.041	11.66	14.1882	19.705	6.5353	57.7827	13.1484	20.9153	22.63	15.8516	12.3876	67.4248	28.4883	24.5966	18.1075	3.0198	15.2426	87.0318	50.2801	22.2757	20.2682	15.9988	10.5009	69.4558	44.0934	18.5664	8.80384	16.4247	7.98973	98.9717	28.356	19.406	16.0367	4.39697	6.04075	100.793	33.1589	0.350153	0.999893	0.137204	0.982936	-0.398195	0.765007	0.34779	0.999938	-0.0880258	0.999765	0.0255587	0.999097	0.392981	0.501057	0.0861604	0.898979	-0.30682	0.562914	0.60331	0.18239	0.832643	0.0526061	0.229333	0.646274	0.472263	0.53268	-1.81113	0.00010729	-2.2834	1.17598e-06	0.899775	0.137525	-1.4996	0.00133669	-2.39938	1.97858e-07
g02081	Pre-mRNA-processing factor 19 homolog 1	scaffold_3	1735598	1740148	4550	+	AT1G04510	MAC3A	MOS4-associated complex 3A	NA	884.914	914.828	842.523	935.483	1410.2	873.801	1138.53	1493.1	1101.57	1131.3	1501.51	994.156	72.9626	576.743	48.3263	57.8081	389.104	59.5936	76.1661	301.864	77.0372	42.6924	341.799	69.3876	862.189	836.901	974.424	1540.56	919.236	832.658	962.759	903.22	1142.58	2101	929.783	789.156	799.982	866.025	884.355	1429.79	773.041	816.494	969.764	842.875	1106.94	1518.59	933.423	823.981	990.273	893.864	985.04	1287.3	814.049	803.492	931.495	994.696	1083.28	1550.26	822.847	873.824	1269.77	1186.49	1403.34	1953.12	1092.97	1150.48	1138.87	1151.18	1223.91	2088.55	970.538	897.383	1093.96	1084.54	1194.83	1749.64	1064.3	1020.27	1110.44	1077.42	1233.24	1713.4	1031.91	1033.05	1133.64	1077.98	1199	1458.13	1241.55	1074.38	1188.39	1178.7	1271.82	1542.98	1110.35	975.263	0.0926186	0.999893	0.257431	0.726527	0.0615473	0.847933	-0.00246226	0.999938	0.0133524	0.999765	-0.151894	0.354391	-0.434748	0.00883178	0.0828601	0.713801	0.517608	0.000734463	-0.601603	7.58755e-05	0.115788	0.549192	0.71739	7.08742e-07	-0.388626	0.00737864	0.0432932	0.822756	0.431919	0.00127025	-0.408369	0.00408744	0.185824	0.226231	0.594193	3.3728e-06
g02082	Cysteine-rich repeat secretory protein 3	scaffold_3	1741408	1742874	1466	+	AT1G04520	PDLP2	plasmodesmata-located protein 2	NA	173.54	235.507	251.288	123.231	84.0927	235.159	131.156	82.2415	62.2434	108.453	74.4752	80.6611	66.6065	214.475	90.3471	30.8916	52.332	104.562	55.7692	43.0455	25.1763	49.7421	30.2368	23.9871	131.914	144.172	128.088	123.197	175.352	253.309	136.881	159.516	127.061	66.3277	144.127	258.234	136.549	109.99	41.0084	86.8219	165.405	181.321	123.129	97.4821	32.9546	32.2844	119.353	170.005	243.968	260.335	156.218	190.36	369.4	333.02	76.5784	145.08	162.838	84.627	342.174	356.914	194.722	76.2618	47.1205	69.0875	46.0303	61.3591	103.227	46.2438	95.9439	78.6613	46.5326	71.2209	200.287	73.3829	69.4554	166.58	58.7203	107.893	76.8512	91.7403	51.9962	123.386	71.4402	91.3364	128.872	114.45	79.3859	61.2546	34.0903	67.2141	168.186	169.388	51.6644	48.326	87.7874	120.933	-0.479774	0.999893	-0.527314	0.750537	-0.0889934	0.997437	-0.264462	0.999938	-0.131323	0.999765	0.370853	0.717949	0.504928	0.366002	-0.522837	0.311878	-1.02776	0.0196268	0.553562	0.265221	-0.91138	0.0396632	-1.46494	0.000346209	0.675402	0.176019	1.06725	0.00921147	0.39185	0.430548	0.539497	0.290729	0.423582	0.374938	-0.115915	0.850435
g02083	Carboxylate clamp-tetratricopeptide repeat protein	scaffold_3	1745725	1747453	1728	-	AT1G04530	TPR4	Tetratricopeptide repeat (TPR)-like superfamily protein	NA	1283.09	635.407	1754.38	1146.89	638.551	1724.99	279.483	225.159	311.483	278.635	221.028	322.337	530.48	446.509	210.507	380.334	198.825	314.151	10.5648	70.7792	39.1178	18.9353	51.6902	39.3927	960.333	1023.27	1211.45	816.93	1459.45	1886.02	842.414	845.118	694.983	595.081	1416.35	1649.62	1037.22	834.765	548.264	594.822	1525.41	1669.25	1007.42	935.434	788.375	366.093	1424	1589.37	2167.76	1567.55	1090.92	726.734	1964.27	1818.24	1693.51	1540.88	916.973	490.093	1929.82	2200.18	292.665	277.557	269.872	170.851	268.347	363.772	266.502	262.704	246.117	161.658	281.095	355.313	275.248	284.955	261.716	160.048	304.087	357.198	284.015	308.29	301.311	191.642	325.45	377.944	285.048	265.094	327.125	161.126	282.619	302.464	296.635	267.613	251.727	183.811	281.245	329.639	-0.14745	0.999893	-0.376273	0.637453	-0.0156258	0.999772	0.000178972	0.999938	-0.023968	0.999765	0.0449764	0.97759	0.606672	0.052764	-0.442663	0.167991	-1.04934	9.31661e-05	0.834474	0.00306246	-0.572862	0.0485266	-1.40734	4.43704e-08	0.316056	0.143345	-0.160521	0.447192	-0.476577	0.00796079	0.343239	0.0940106	-0.210684	0.296385	-0.553923	0.00145112
g02084	Calcium-dependent lipid-binding domain-containing protein	scaffold_3	1748668	1750582	1914	+	AT1G04540	AT1G04540	Calcium-dependent lipid-binding (CaLB domain) family protein	NA	52.2841	84.7842	34.0254	37.9094	2.97007	8.73068	42.0485	26.9961	19.1343	35.1205	14.9502	14.1777	17.022	117.408	6.16246	10.1372	2.14754	7.77199	2.73769	7.44565	3.50371	8.20697	7.15323	5.02758	44.323	36.336	26.3358	21.5296	28.3177	32.6041	26.6412	36.9739	6.73807	1.86839	1.08366	8.67205	52.4126	34.7336	10.6978	22.1673	39.0541	28.5718	37.6509	38.402	0.844989	4.26398	4.93874	1.44685	67.7689	74.0848	19.9612	29.448	42.0217	29.5198	31.3846	55.9457	2.30976	1.85993	19.3491	16.0943	45.4739	41.678	29.1291	26.1412	18.608	16.4355	25.6382	26.5656	26.6974	18.5814	4.74823	17.4095	39.8231	41.9331	19.1254	40.2841	19.923	23.045	46.779	39.4697	7.99941	14.8763	13.8912	13.648	44.7777	39.1282	21.8996	25.3008	14.2959	23.1049	38.8121	35.0804	15.3894	6.90371	18.6955	17.5547	-0.459569	0.999893	-2.83895	1.71863e-06	-1.9693	0.0161583	-0.268667	0.999938	-0.825411	0.421925	-0.428477	0.690233	1.26734	0.00228298	0.638786	0.154292	-0.628552	0.163935	3.64648	7.0639e-14	2.16729	1.28819e-07	-1.47919	0.00791514	0.637049	0.0462704	1.12824	6.38199e-05	0.491187	0.148795	1.18026	7.97399e-05	1.28067	8.56687e-06	0.100406	0.839923
g02085	Auxin-responsive protein	scaffold_3	1752248	1754008	1760	+	AT1G04550	IAA12	AUX/IAA transcriptional regulator family protein	NA	456.484	276.895	430.941	416.425	270.167	348.634	570.149	444.061	598.377	577.713	496.157	669.778	98.036	118.668	39.6111	71.0066	47.4849	80.0101	70.0538	77.0359	73.2986	111.209	117.652	110.17	474.89	432.516	276.526	363.612	399.715	418.837	411.561	392.98	255.084	241.956	319.681	329.538	468.955	303.34	246.05	297.411	413.514	380.225	349.034	362.358	226.457	272.286	272.454	266.944	595.519	431.354	316.775	456.444	487.648	435.417	543.581	435.239	274.861	356.177	463.361	410.877	524.699	648.225	408.664	555.501	557.26	581.816	745.531	649.382	533.949	696.183	602.075	602.212	638.34	499.385	373.449	415.906	729.809	622.216	631.516	455.501	413.303	376.284	698.527	539.619	613.782	503.776	383.242	527.322	600.429	516.709	545.217	469.075	421.01	560.064	845.36	770.458	-0.119871	0.999893	-0.267866	0.585094	-0.299356	0.380776	0.0263457	0.999938	0.168023	0.98373	0.160275	0.723163	0.470177	0.0192288	0.0950259	0.722356	-0.375151	0.0563478	0.615984	0.000886017	0.274874	0.177493	-0.34111	0.0720705	0.363723	0.0772989	-0.073886	0.757749	-0.437609	0.0155405	0.218348	0.331945	-0.214181	0.287717	-0.432529	0.0165197
g02086	BnaA10g02690D protein	scaffold_3	1754678	1756171	1493	+	AT1G04555	AT1G04555	transmembrane protein	NA	98.8214	94.5502	95.6635	94.3112	110.942	107.462	178.696	186.789	181.514	182.435	185.894	190.222	13.5936	49.2513	25.7914	17.6769	9.52917	23.1399	16.0673	14.9711	19.0526	9.52531	25.1826	12.3784	111.863	107.836	113.723	108.844	77.3291	80.2562	79.9237	92.963	112.622	99.0245	115.952	110.809	82.7568	92.623	131.94	101.6	111.419	136.265	88.5304	76.8041	103.089	122.437	124.292	130.217	82.1698	109.396	124.106	133.568	68.4075	89.4819	124.283	102.409	117.798	113.456	78.4149	76.6844	158.576	190.654	187.625	174.586	178.245	192.843	199.033	183.991	147.67	196.344	184.231	191.505	174.519	174.404	211.386	180.734	200.278	196.93	174.864	189.881	186.653	170.64	191.499	200.52	203.138	173.142	195.727	170.448	175.95	150.182	184.819	171.393	216.551	205.385	208.901	174.572	-0.0635489	0.999893	-0.0964985	0.884517	0.181278	0.873132	0.0377203	0.999938	-0.00437568	0.999765	0.0649417	0.925493	-0.280933	0.208607	0.0647722	0.822042	0.345706	0.0787786	-0.250011	0.229097	-0.183484	0.395261	0.0665264	0.765902	-0.0596977	0.732906	-0.0245333	0.876784	0.0351644	0.822177	-0.0181054	0.924523	-0.0577458	0.676153	-0.0396404	0.793287
g02087	Late embryogenesis abundant protein group 9 protein	scaffold_3	1757318	1758496	1178	+	AT1G04560	AT1G04560	AWPM-19-like family protein	NA	20.8594	67.1783	14.6376	21.9614	19.416	11.113	0.609166	0.618801	0.182097	0.351843	0.182753	0	16.1262	73.2092	19.1217	18.8056	10.9821	7.85486	0.944718	1.51575	0.446046	0.861837	0.447651	0	17.9403	14.0656	32.3212	8.37263	7.624	10.032	8.26797	10.564	13.4761	7.47355	11.9203	10.5992	2.75856	15.0512	30.3105	4.61819	4.59459	6.59349	18.3166	10.8313	35.4895	19.4925	8.23124	4.34055	49.1325	24.2333	163.161	36.81	4.88625	52.5821	57.7477	25.6023	30.0268	11.1596	5.09187	25.5615	0	1.77353	0	3.73446	0	0	0	0	0	0	0	0	0	1.90605	0	0	0	0	0	2.1335	0	0	0	0	0	0	0	0	1.09969	0	0	0	1.09924	0	0	0	0.0653921	0.999893	-1.23721	0.504315	-0.409868	0.944565	-0.877011	0.999938	-1.46229	NA	-0.678912	NA	-1.15368	0.254426	0.514001	0.657665	1.66768	0.053623	0.158952	0.897712	0.995645	0.292439	0.836693	0.357196	-0.0488324	NA	1.1931	NA	1.24194	NA	0.54183	NA	1.00308	NA	0.461254	NA
g02088	Transporter%2C putative	scaffold_3	1759079	1761113	2034	-	AT1G04570	AT1G04570	Major facilitator superfamily protein	NA	106.49	101.937	44.229	105.064	156.826	34.4223	49.486	33.1126	24.4424	56.8671	35.5812	34.9514	52.5003	87.8323	22.0002	41.4403	78.9631	16.3492	4.97559	5.49222	4.38543	14.1419	10.4472	9.58312	54.8761	91.4261	63.4453	38.2749	63.1703	35.1121	44.0959	121.486	118.397	64.4593	59.6015	45.2874	96.5496	149.355	199.693	60.0364	31.0135	13.187	91.5832	92.5588	189.278	101.117	29.6325	24.5965	55.9093	183.481	198.744	214.55	45.9307	71.9545	110.474	168.785	282.945	187.853	14.2572	30.2951	52.4699	43.4515	35.983	27.0748	22.5255	30.6795	76.9145	57.0669	35.0404	40.2597	31.3383	27.697	44.5081	53.3694	30.198	28.3078	22.0201	28.2825	53.4617	45.8702	50.6629	20.1268	30.759	27.2959	48.0541	55.7577	41.0617	35.9538	18.6947	25.2053	39.7362	71.163	40.672	28.4778	42.268	52.6642	-0.00729396	0.999893	0.281332	0.938312	-0.361943	0.868249	0.214989	0.999938	0.104654	0.999765	0.515145	0.378104	-0.295281	0.713589	1.27657	0.0187493	1.57185	0.00222234	-0.584628	0.327497	1.63006	0.00135241	2.21468	4.73691e-06	0.59385	0.0327713	1.01446	3.92654e-05	0.420613	0.160642	0.703813	0.00488262	0.70757	0.00265023	0.00375705	0.998246
g02089	Aldehyde oxidase	scaffold_3	1764882	1770323	5441	-	AT1G04580	AO4	aldehyde oxidase 4	NA	12.5376	68.7206	16.2869	14.6495	14.3527	19.6179	22.7616	22.9031	29.0389	22.794	22.688	23.2052	6.60761	96.6639	5.88608	12.4366	14.0721	7.41184	13.2802	16.4122	6.62899	7.48894	11.7614	2.9873	10.5531	9.37704	21.5475	14.3531	20.6937	20.0641	7.34931	4.22559	6.73807	16.8155	28.1752	14.4534	4.13784	16.209	24.0701	10.16	8.04054	14.2859	7.12314	26.586	42.2494	10.9645	16.4625	28.937	22.872	11.0781	23.4327	15.7757	10.7497	22.1398	33.8954	8.53409	4.61951	5.5798	11.2021	17.041	16.324	15.075	39.4099	6.5353	28.4017	18.6269	23.6141	16.7265	15.8516	14.2457	22.7915	24.5316	16.3977	19.0605	16.1056	26.1302	29.3601	37.71	23.3895	17.068	39.9971	24.5022	23.8134	23.0966	49.1462	20.5423	43.7991	5.32649	26.3925	34.6573	36.9639	20.0459	32.9773	9.4926	27.6368	18.53	0.214248	0.999893	-0.323083	0.938402	0.280838	0.896023	0.0181213	0.999938	-0.0207418	0.999765	-0.325317	0.66609	-0.543179	0.505686	-0.353818	0.671875	0.189361	0.816982	-0.0145037	0.990073	-0.424491	0.552929	-0.409988	0.53432	-0.00973769	0.998216	-0.363039	0.520054	-0.353301	0.542688	0.0383779	0.968188	-0.0255301	0.97753	-0.0639081	0.930434
g02090	EMB2748	scaffold_3	1771885	1774683	2798	-	AT1G04590	AT1G04590	PPR containing-like protein	NA	182.056	147.297	220.411	201.044	212.243	263.372	178.409	161.443	245.157	195.849	188.517	237.471	17.0146	84.6569	9.70225	11.2877	38.9786	26.004	20.8433	33.1185	14.4812	18.2191	37.0456	20.2699	158.297	173.475	191.533	141.139	218.918	208.165	187.407	197.546	228.132	172.826	271.999	216.801	188.961	202.613	268.337	169.949	223.986	223.08	211.659	211.704	275.466	194.316	285.624	245.241	166.034	191.097	198.744	148.292	220.858	202.026	189.563	206.715	234.44	174.834	282.09	257.508	192.39	208.39	186.769	138.175	223.296	249.819	197.684	211.541	215.248	171.568	221.267	245.316	176.861	184.887	180.181	138.273	235.93	257.685	208.278	187.748	231.983	155.764	219.282	223.617	147.439	163.36	203.94	121.178	246.33	265.706	165.413	214.491	222.047	143.252	252.795	275.999	0.159805	0.999893	0.190687	0.809014	0.26606	0.098921	0.13729	0.999938	0.224871	0.918642	-0.0473922	0.953453	-0.0561498	0.824527	-0.264211	0.106857	-0.208061	0.202454	-0.0855336	0.649214	-0.371288	0.00980348	-0.285754	0.0449143	0.148899	0.474435	-0.460402	0.00107857	-0.609301	9.57168e-06	0.0648736	0.776145	-0.280971	0.0595364	-0.345844	0.0177892
g02091	Myosin-7	scaffold_3	1774798	1785416	10618	+	AT1G04600	XIA	myosin XI A	NA	13.6565	28.4801	0	14.0637	36.9247	0.381378	32.2248	70.8411	1.04163	46.4381	106.638	0.946681	3.16648	18.9365	0	8.38945	16.98	0.622669	28.222	48.2238	1.14607	36.5758	83.7633	0.60514	13.719	12.8934	39.5037	37.0788	0	0	13.78	29.5791	66.4181	48.5781	0	0	11.0342	19.6824	16.9382	32.3273	0	0	11.1935	13.7853	20.2797	27.4113	0.823124	1.44685	12.7067	11.0781	45.1296	49.4306	0	0	3.76615	12.327	31.1817	28.829	0	0	6.99598	42.5647	77.1063	72.8219	0.979368	1.0957	29.0116	66.906	266.974	138.741	1.89929	0	19.9115	47.6513	160.049	45.7279	1.04858	3.1425	11.1379	61.8714	41.3303	50.7545	0.992225	1.04984	1.09214	76.3	19.1621	50.6017	0	0	9.24097	103.237	80.2447	68.1742	0.812846	0.975263	0.0721302	0.999893	0.0107271	0.999754	1.11235	NA	0.523521	0.999938	0.597042	0.948581	-0.170084	NA	-1.44522	0.00162396	6.08786	8.3907e-10	7.53308	3.71332e-15	-1.3866	0.00168353	4.96662	4.20868e-07	6.35322	1.61084e-11	-1.12702	0.261971	4.95382	4.15339e-07	6.08085	1.68844e-10	-1.20207	0.204521	5.65049	3.53596e-09	6.85256	2.44157e-13
g02092	Flavin-containing monooxygenase	scaffold_3	1796638	1798912	2274	+	AT1G04610	YUC3	YUCCA 3	NA	1.22071	151.18	8.18365	2.91311	0.934503	3.1448	51.9799	40.2336	27.1552	53.647	37.385	32.9288	1.15826	279.465	4.19672	2.16617	1.1791	2.83796	13.6282	20.1201	16.5903	33.6406	30.1185	15.7243	2.11062	0	1.19708	1.19609	3.26743	12.54	5.51198	1.0564	0.962581	1.86839	0	5.78137	2.75856	0	1.78297	2.77091	12.6351	6.59349	5.08796	2.954	0	0	3.2925	2.8937	1.69422	0.692381	1.73575	4.20686	3.909	9.22494	0	2.8447	0	2.7899	0	6.62705	57.1339	29.2632	22.2752	47.6143	15.6699	15.3398	28.3369	21.6461	22.526	32.8272	17.0936	31.6537	62.0771	41.9331	23.1518	65.3256	24.1173	55.5176	52.3479	50.1372	17.3321	96.2586	40.6812	59.8411	62.2519	59.6705	60.2238	22.6376	14.2959	38.8582	54.5217	117.269	17.5879	38.8334	18.6955	31.2084	1.3236	0.999893	-1.2492	NA	-1.34706	NA	0.0509732	0.999938	-0.0940293	0.999765	0.268256	0.932206	-0.877968	0.543869	-2.76026	0.00362235	-1.88229	0.0285455	1.73094	0.122418	-0.0744771	0.957082	-1.80542	0.0787182	0.373669	0.636926	0.928585	0.0993663	0.554916	0.378716	0.515167	0.462771	0.704486	0.230834	0.189319	0.807699
g02093	Coenzyme F420 hydrogenase subunit beta%2C putative	scaffold_3	1799965	1803733	3768	-	AT1G04620	HCAR	coenzyme F420 hydrogenase family / dehydrogenase, beta subunit family	NA	528.817	555.697	531.082	593.189	545.668	502.102	48.6622	51.1226	57.6445	56.6584	70.57	74.2316	86.272	94.3405	96.5635	235.5	212.147	158.12	8.10793	16.6196	13.4049	33.6412	50.0268	29.3938	516.047	553.245	682.336	581.3	369.219	551.761	822.204	830.328	665.143	675.422	305.593	506.833	497.92	591.629	684.662	508	532.973	663.745	609.537	685.329	817.104	558.582	574.541	744.405	607.379	372.501	452.164	514.288	500.352	507.372	326.4	286.366	279.481	301.309	353.376	489.455	38.4779	48.7721	50.5475	45.7471	42.1128	58.072	85.6854	84.6164	85.9324	61.3186	47.4823	55.394	53.8783	61.9466	80.528	39.1954	54.526	77.5151	38.9825	92.8071	166.654	29.7527	85.3314	125.981	43.6855	45.9756	57.4864	33.2906	46.1868	69.3146	20.3301	21.0482	40.672	43.1482	81.2846	53.6395	0.18346	0.999893	-0.0548436	0.996454	-0.0689593	0.992598	0.228787	0.999938	0.463347	0.949039	0.357122	0.697021	-0.125121	0.806943	0.0058639	0.996623	0.130985	0.747878	0.110502	0.793502	0.258809	0.478222	0.148307	0.683817	-0.0685523	0.94105	-0.247222	0.666472	-0.17867	0.770791	-0.30349	0.633	-0.382673	0.471367	-0.079183	0.907176
g02094	NADH dehydrogenase [ubiquinone] 1 alpha subcomplex subunit 13-B	scaffold_3	1803934	1805413	1479	-	AT1G04630	MEE4	GRIM-19 protein	NA	588.078	387.538	650.084	556.566	411.577	559.284	668.047	534.644	615.606	593.16	432.459	510.631	58.6288	227.904	58.4415	85.6365	45.0956	76.4705	137.132	81.6821	64.7513	39.5699	39.9104	78.6843	576.2	651.704	565.022	532.26	732.993	667.13	543.849	522.917	441.825	415.716	490.899	515.505	531.023	582.367	444.852	534.786	639.797	562.644	522.024	489.38	332.081	445.281	506.221	502.781	637.875	510.285	447.824	487.995	615.667	607.923	724.356	531.958	403.053	441.734	654.815	639.984	733.412	869.03	595.432	650.729	716.897	663.993	551.895	588.379	493.068	427.992	427.341	402.794	580.948	481.278	541.551	535.67	615.514	563.556	645.995	563.243	446.634	465.542	542.747	603.66	736.101	616.269	424.304	460.741	605.927	546.115	603.435	635.456	393.529	387.471	538.104	578.331	-0.0666053	0.999893	-0.280634	0.148582	-0.208448	0.391414	-0.166942	0.999938	-0.303737	0.316528	-0.274268	0.30975	0.213443	0.12073	-0.132775	0.356868	-0.346218	0.00304957	0.424442	0.000257749	0.00905002	0.962972	-0.415392	0.000201547	0.321369	0.0497805	0.114061	0.517941	-0.207308	0.202673	0.456115	0.0023343	0.214893	0.178007	-0.241222	0.134407
g02095	Ribonuclease P/MRP protein subunit POP5	scaffold_3	1805658	1806295	637	+	AT1G04635	EMB1687	ribonuclease P family protein / Rpp14 family protein	NA	41.0586	61.6863	25.0614	34.2669	31.5053	21.83	49.234	30.8622	26.805	54.647	41.1406	23.3068	6.04092	64.3591	5.04473	6.61887	7.06139	8.3529	13.4846	6.65335	8.37997	17.8414	5.88386	6.82479	34.8252	43.3688	29.927	31.0984	32.6743	21.3181	33.9906	31.6919	38.5032	30.8284	20.5896	11.5627	34.482	39.3648	32.0935	19.3964	19.527	21.9783	24.4222	35.448	23.6597	29.2387	13.9931	31.8307	49.1325	42.2353	26.0363	22.086	23.454	28.5973	35.1507	44.5669	41.5756	26.0391	30.5512	20.8279	34.9799	50.5456	29.9858	19.6059	32.3191	24.1054	43.8547	63.9543	45.8862	45.8341	26.5901	26.1143	36.3093	57.1815	36.2376	30.4853	27.263	11.5225	30.0722	53.3374	37.3306	37.6284	17.8601	12.5981	45.8698	71.409	30.1119	38.6171	31.8909	34.6573	56.3699	83.1906	48.3667	33.6556	31.701	26.3321	-0.254372	0.999893	0.231762	0.820541	-0.188567	0.935531	0.149506	0.999938	0.43592	0.571664	-0.197578	0.930173	0.615567	0.0236303	0.72528	0.00528218	0.109713	0.76229	0.129671	0.691652	0.659676	0.0113917	0.530005	0.0404063	0.694992	0.0329469	0.879631	0.0025669	0.184639	0.646938	0.407827	0.232432	1.21497	1.05795e-05	0.807144	0.0070277
g02096	Octanoyltransferase	scaffold_3	1806428	1807718	1290	+	AT1G04640	LIP2	lipoyltransferase 2	NA	123.543	124.488	170.811	116.491	175.52	156.308	61.5507	55.4729	49.6872	69.2561	65.5881	40.5688	16.1741	78.5831	33.4995	22.3989	42.2671	23.9914	14.6245	6.50161	11.2499	15.581	17.5014	11.886	101.31	116.041	149.635	197.355	164.461	135.432	95.541	98.245	163.639	161.615	171.219	144.534	111.722	128.514	159.576	169.949	204.459	146.156	112.953	112.252	150.408	162.64	170.387	145.408	140.62	134.322	144.935	163.016	209.131	144.832	123.028	155.51	261.003	158.094	178.216	115.5	58.2999	70.0544	48.834	52.2824	59.7414	48.2107	56.6738	87.5681	91.7724	78.6613	45.583	37.1931	42.1656	67.6648	66.4356	59.8818	56.6231	37.71	45.6652	78.9393	49.3297	71.7564	59.5335	24.1464	49.1462	83.1474	53.3802	51.9333	61.5824	35.7075	70.2314	80.1837	59.3591	45.7371	43.8937	35.1095	-0.0763412	0.999893	0.0967314	0.936739	-0.11952	0.903114	0.16778	0.999938	0.259717	0.918642	-0.295697	0.736929	-0.418692	0.0284867	-0.450673	0.0129549	-0.0319806	0.902682	-0.593817	0.000560677	-0.406496	0.0228554	0.187321	0.307752	0.161718	0.676652	0.313064	0.268888	0.151346	0.649457	0.066252	0.874068	0.76881	0.00167726	0.702558	0.00503189
g02097	Unknown protein	scaffold_3	1810848	1811623	775	-	NA	NA	NA	NA	0	9.02572	0	0	0	0	0	0	0	0	0	0	0	16.86	0	0	0	0	0	0	0	0	0	0	0	0	0	0	0	0	0	0	0	0	0	0	0	0	0	0	0	0	0	0	0	0	0	0	0	0	0	0	0	0	0	0	0	0	0	0	0	0	0	0	0	0	0	0	0	0	0	0	0	0	0	0	0	0	0	0	0	0	0	0	0	0	0	0	0	0	0	0	0	0	0	0	NA	NA	NA	NA	NA	NA	NA	NA	NA	NA	NA	NA	NA	NA	NA	NA	NA	NA	NA	NA	NA	NA	NA	NA	NA	NA	NA	NA	NA	NA	NA	NA	NA	NA	NA	NA
g02098	T1G11.9 protein	scaffold_3	1814386	1818623	4237	-	AT1G04650	AT1G04650	holliday junction resolvase	NA	65.1523	30.649	34.3594	57.5485	41.4525	43.3169	79.9002	41.2884	38.1806	77.5818	47.1253	52.7749	25.9925	18.3775	15.5232	20.3681	14.3312	17.3559	25.3807	14.6348	18.3944	13.4618	14.5146	23.7283	105.531	65.6393	41.8978	58.6084	47.9223	20.0641	69.8184	68.6658	49.0916	44.8413	59.6015	22.1619	84.1361	54.416	32.0935	39.7164	56.2838	25.275	79.3721	62.0341	65.9091	33.5027	59.2649	34.001	37.2729	40.8505	33.8472	24.1894	32.2492	20.2949	26.3631	38.8775	25.4073	31.6189	54.9922	26.5082	122.43	59.4133	29.9858	26.1412	43.0922	17.5312	97.1551	58.0508	41.7147	33.4465	75.9717	17.4095	94.8726	64.8057	50.33	38.1066	57.6717	31.425	87.989	76.8058	67.995	47.2542	74.4169	38.8442	56.7912	82.1692	65.6987	37.2854	60.4827	19.9542	71.1555	78.1791	61.5576	32.7926	69.9047	42.9116	-0.155448	0.999893	0.127472	0.970157	0.345405	0.831115	-0.0285728	0.999938	0.193518	0.999765	0.46345	0.775044	0.748963	0.0897843	0.934549	0.021458	0.185586	0.723631	0.464109	0.293789	0.433764	0.322664	-0.0303453	0.956673	0.963524	0.0177895	1.05871	0.00436878	0.0951843	0.86934	0.734699	0.0821572	0.557944	0.166856	-0.176755	0.735679
g02099	Unknown protein	scaffold_3	1820898	1821793	895	-	AT1G04660	AT1G04660	glycine-rich protein	NA	0.640677	5.85299	2.69852	1.41797	5.87022	2.17011	0	0.632099	0.181718	0.351843	0.71805	0	0.999339	8.22935	2.75764	1.53271	4.39656	3.73708	0	0.804022	0.445115	0.861837	1.02209	0	2.11062	0	1.19708	23.9218	0	5.01601	2.75599	0	9.62581	12.1445	0	1.92712	0	0	2.67446	9.23637	1.14865	3.29674	1.01759	0	0	3.65484	0	1.44685	1.69422	0	1.73575	7.362	0	6.45746	3.76615	0.948233	3.46464	6.50977	0	9.46722	0	0	0.856737	0.933615	0	1.0957	0	0	0.834295	0	0	0	0	0	2.0132	0	0	0	0	2.1335	0	2.62523	0	0	0	0	0	0	0	0	0	0	0	0.862964	0	0	1.08914	0.999893	-0.381913	0.969145	-0.31181	NA	0.835631	0.999938	0.136532	NA	-0.678912	NA	-3.53596	0.0263375	-2.01081	0.260649	1.52515	0.28947	-2.08038	0.157157	-0.621398	0.731905	1.45898	0.283251	-1.77334	NA	-0.504685	NA	1.26865	NA	-1.09223	NA	1.00288	NA	2.09511	NA
g02100	Unknown protein	scaffold_3	1822228	1823014	786	+	AT1G04670	AT1G04670	hypothetical protein	NA	0	176.602	0.212504	0	0	0	0.161865	0.228705	0	0	0	0	0	363.394	0.520527	0	0	0	0.396487	0.560211	0	0	0	0	0	0	0	0	0	1.254	0	0	0	0	0	0	0	0	0	0	0	0	0	0	0	0	0	0	0	0	0	0	0	0	0	0	0	0	0	0	0	0	0	0	0	0	0	0	0	0	0	0	0	0	0	0	0	0	0	0	0	0	0	0	0	0.978205	1.36872	0	0	0	0	0	0	0	0	0	NA	NA	NA	NA	-0.709166	NA	-0.609507	0.999938	-0.733309	NA	NA	NA	0	NA	-0.551527	NA	-0.569279	NA	0	NA	0	NA	0	NA	-0.0623006	NA	0.457104	NA	0.519404	NA	0	NA	0	NA	0	NA
g02101	Pectate lyase	scaffold_3	1824192	1828433	4241	-	AT1G04680	AT1G04680	Pectin lyase-like superfamily protein	NA	1273.62	1051.2	1304.62	1048.71	463.392	768.718	1428.65	1044.45	751.274	1294.34	801.503	832.446	252.626	284.663	157.188	249.538	189.62	261.619	493.176	398.663	273.682	460.495	335.19	289.129	1656.84	1210.81	1144.41	1302.54	1390.84	1521.11	1352.27	1206.41	602.576	503.53	485.481	921.164	1467.55	964.437	411.867	989.215	1281.89	1182.43	1255.71	897.032	148.718	356.956	534.207	591.762	1052.96	1213.74	961.608	1101.14	1215.7	1086.7	785.87	790.826	680.223	497.533	895.151	1119.02	1970.54	1144.81	1049.5	1186.62	434.839	763.701	1657.03	942.587	1052.88	1217.7	438.736	886.304	2093.05	882.501	755.957	1762.7	746.586	1172.15	2049.36	1279.03	562.625	1063.22	777.905	1145.38	1362.99	1131.78	759.641	749.703	487.161	927.345	974.923	925.119	468.277	482.397	607.196	1188.85	-0.265011	0.999893	-1.08735	0.0551455	-0.755186	0.0216009	-0.135385	0.999938	-0.375249	0.923511	0.144532	0.956601	0.356521	0.377501	-0.0212821	0.974129	-0.377803	0.286416	1.17403	0.000107456	0.468091	0.1675	-0.70594	0.0219016	0.454322	0.335854	0.921642	0.0106079	0.46732	0.252648	0.690683	0.0952293	0.634145	0.0982038	-0.0565375	0.919876
g02102	Voltage-gated potassium channel beta subunit	scaffold_3	1835628	1837722	2094	+	AT1G04690	KAB1	potassium channel beta subunit 1	NA	1023.28	844.583	1470.81	1081.37	1057.62	1381.52	878.286	900.168	950.125	824.835	785.212	850.62	142.792	525.495	251.058	94.9176	114.722	177.989	208.148	111.172	106.289	136.798	136.585	96.8328	1132.35	1192.06	1079.77	1223.6	1431.13	1755.6	1194.26	1119.78	1162.8	1041.63	1251.63	1523.39	972.393	1087.16	1257	1151.78	1503.58	1625.3	976.888	1187.51	1150.03	978.888	1396.84	1608.17	868.289	826.011	1064.88	881.336	1045.66	1298.87	1006.82	996.592	881.172	1161.53	1154.84	1243.99	1200.98	855.728	896.147	1016.71	1031.27	890.802	927.696	639.543	791.746	869.61	839.487	694.008	1022.52	641.386	744.884	1038.68	1048.58	1043.31	1016.89	790.46	683.95	1011.59	900.94	993.152	858.421	700.395	840.396	862.891	920.437	793.967	871.424	742.702	635.362	752.505	877.061	844.578	0.0958441	0.999893	-0.0643425	0.941236	-0.0805004	0.943154	-0.0835392	0.999938	-0.190639	0.871673	-0.1639	0.587754	-0.133004	0.477124	-0.511372	0.00011185	-0.378367	0.00564309	0.0238181	0.908609	-0.335822	0.0147424	-0.35964	0.00674416	-0.033944	0.913761	-0.118955	0.552428	-0.0850113	0.693557	0.0710065	0.782448	-0.0450279	0.848771	-0.116034	0.581625
g02103	Kinase family protein	scaffold_3	1838528	1843091	4563	+	AT1G04700	AT1G04700	PB1 domain-containing protein tyrosine kinase	NA	38.0766	738.493	36.6677	34.3934	9.72085	33.426	95	92.0788	87.9933	78.9593	42.6455	69.9274	15.0496	1349.64	8.32412	17.3051	7.80119	18.8946	30.9415	21.3626	33.2239	31.9069	24.4931	36.0495	30.604	45.7131	15.5621	2.39218	25.0503	42.6361	32.1532	63.3838	17.3265	6.53935	11.9203	50.1052	20.6892	55.5738	25.8531	0	29.8649	47.2533	30.5277	36.4327	21.1247	3.65484	18.1087	59.3209	22.872	50.5438	11.2824	5.25857	33.2265	37.8222	8.78769	35.0846	9.23903	0.929967	23.4226	35.0287	79.2878	68.2809	73.6794	75.6228	77.3701	76.6988	44.5294	56.083	20.8574	23.5364	75.022	113.162	152.265	75.289	108.713	109.965	59.7689	151.888	129.199	101.341	61.3288	83.1324	50.6035	112.333	104.845	90.9731	114.973	69.2444	69.2802	95.5701	60.9904	85.1952	37.3742	31.0667	35.7652	35.1095	-0.128435	0.999893	-0.0445099	0.999754	-0.115312	0.994845	-0.263943	0.999938	-1.11451	0.0864986	-0.337657	0.83312	1.89767	0.00531707	0.0684756	0.951807	-1.8292	0.00491007	1.82021	0.00548443	0.0587478	0.953894	-1.76147	0.0050376	0.0472686	0.957187	0.103606	0.856812	0.0563373	0.929926	0.896906	0.0478591	0.173035	0.751852	-0.72387	0.102873
g02104	Nucleolar GTP-binding protein 1	scaffold_3	1843930	1846723	2793	-	AT1G50920	AT1G50920	Nucleolar GTP-binding protein	NA	2521.94	2146.24	3095.48	2534.47	3117.14	3877.51	3239.9	3523.99	4090.11	3079.81	3374.7	3782.8	471.345	1335.98	454.424	608.576	351.026	280.194	714.914	436.195	313.271	330.992	180.504	78.2522	2662.55	2013.72	2285.23	2272.57	2593.25	3025.91	2875.42	1809.61	3076.41	3330.4	3940.2	3520.85	2562.7	2100.23	3031.95	2791.23	2680.95	3033	2288.56	2059.92	3668.1	3118.19	3445.6	4173.44	3257.99	2360.33	3222.43	3254	3021.66	3864.33	3463.6	2682.55	2536.11	3070.75	3835.2	4042.5	4465.77	3567.46	4140.61	3999.6	4164.27	4456.2	3412.57	2914.35	3429.79	3496.4	3842.27	3899.74	3339.28	2618.91	3026.85	3430.68	3800.04	3772.05	3530.7	2713.81	3409.08	3643.83	3692.07	3785.73	2910.55	2579.53	3272.62	3273.13	4496.62	3979.29	3197.38	2862.56	3301.03	3116.16	3853.7	3823.03	0.0207716	0.999893	0.155821	0.732535	0.333784	0.0585728	-0.0670225	0.999938	-0.0576476	0.999765	-0.116518	0.409767	-0.172545	0.420147	-0.284468	0.114751	-0.111923	0.578064	-0.308985	0.0733282	-0.597089	0.000103552	-0.288103	0.0776091	-0.118831	0.479644	-0.34084	0.00402653	-0.222009	0.0830905	-0.130488	0.406597	-0.297284	0.0139911	-0.166795	0.223736
g02105	3-ketoacyl-CoA thiolase 1	scaffold_3	1846878	1849693	2815	+	AT1G04710	PKT4	peroxisomal 3-ketoacyl-CoA thiolase 4	NA	120.948	89.8937	91.4698	99.3886	75.9739	101.815	52.7667	46.8133	43.355	62.785	45.8978	50.1609	17.6947	40.7468	24.9593	20.9602	35.4899	17.3329	12.6454	27.0034	12.4483	19.4209	26.3803	7.94165	117.139	143	82.5986	163.864	116.538	66.4622	103.809	109.865	48.129	124.248	75.8564	97.3196	128.273	130.83	28.5276	102.524	96.4865	74.7262	128.216	98.4668	38.8695	85.8888	111.122	117.195	93.1822	105.934	56.412	99.9128	118.247	65.4971	65.28	90.0821	50.8147	109.736	116.095	85.2049	50.1379	69.1677	26.5589	56.0169	38.1953	41.6365	53.9751	46.2438	19.1888	68.1318	50.3312	45.1066	53.8783	30.4968	21.1386	94.7221	63.9632	49.2326	67.9409	58.6711	25.3315	68.2561	44.6501	46.1931	57.8833	55.7577	34.2181	47.9384	26.3925	42.0088	52.6735	100.23	21.9849	74.2149	50.3964	67.2931	-0.257577	0.999893	-0.221688	0.95119	0.16721	0.880688	0.251341	0.999938	-0.0166011	0.999765	0.206218	0.837286	0.431948	0.314164	0.41402	0.310203	-0.0179278	0.976025	0.37962	0.339268	-0.0170222	0.97742	-0.396642	0.273961	0.179514	0.788248	0.279447	0.572517	0.0999327	0.868028	0.438787	0.390376	0.319672	0.505394	-0.119116	0.840022
g02106	Chromosome transmission fidelity protein 18	scaffold_3	1850165	1856343	6178	-	AT1G04730	CTF18	P-loop containing nucleoside triphosphate hydrolases superfamily protein	NA	85.4004	331.542	90.1013	75.0254	119.447	79.8893	92.3146	139.356	91.2505	84.7124	151.578	75.0884	11.6453	427.239	12.6959	27.3969	42.5182	8.65002	16.5856	40.1752	22.9684	10.816	58.4917	19.388	89.7014	78.5327	107.737	125.59	83.864	96.5582	116.67	81.3426	166.526	151.339	67.1871	79.012	102.067	89.1496	73.9934	102.524	71.2162	107.694	95.6536	55.1414	49.0094	94.4167	72.4349	91.1516	81.3227	66.4686	85.0519	109.378	88.9297	82.1019	48.96	52.1528	137.431	120.896	85.5435	77.6312	108.438	110.846	129.367	159.648	82.2669	75.6031	80.9626	83.6325	148.504	191.389	68.3745	56.1854	100.729	69.5708	131.865	165.492	102.76	130.938	98.0131	75.7391	49.3297	196.018	58.5413	73.489	78.634	87.0602	68.4362	181.101	91.2739	67.2141	98.8784	75.1722	127.512	202.797	108.921	89.7242	-0.162667	0.999893	0.248254	0.847337	-0.158636	0.771608	-0.11896	0.999938	0.129501	0.999765	-0.281694	0.716449	-0.254665	0.472426	-0.0698207	0.866785	0.184845	0.56806	-0.667867	0.0118058	-0.0692203	0.853542	0.598646	0.0183954	-0.592175	0.0778615	0.0129721	0.983686	0.605148	0.0461562	-0.845742	0.00511664	0.169203	0.659883	1.01494	0.000275539
g02107	Vesicle-associated membrane protein 721	scaffold_3	1856860	1858783	1923	-	AT1G04750	VAMP721	vesicle-associated membrane protein 721	NA	1064.64	762.447	1118.48	1095.67	1053.45	1101.9	1707.58	1572.21	1842.28	1653.78	1554.79	1690.39	142.044	468.219	101.935	57.8599	70.0602	63.1324	119.666	64.6064	110.113	157.969	78.0215	90.6169	1061.64	1192.06	928.935	1026.25	1242.71	1030.79	1117.09	1057.45	1021.3	1064.05	1195.28	1015.59	1033.08	1220.31	950.325	1079.73	1169.32	1141.77	1183.46	1115.63	953.148	1073.3	1115.33	1088.76	814.921	1001.18	1024.09	1005.44	997.772	1000.91	1019.37	1072.45	1134.09	1102.01	1078.46	1030.03	1563.6	1910.09	1561.83	1583.41	1862.76	1967.87	1547.06	1915.68	1538.44	1522.44	1699.87	1796.35	1665.54	1813.61	1536.07	1472	1824.52	1712.66	1724.14	1749.47	1561.22	1470.13	1707.62	1658.75	1636.02	1682.51	1638.36	1639.23	1986.03	1757.02	1455.45	1616.7	1687.34	1617.19	1789.89	1577	0.0574655	0.999893	0.0746966	0.754033	-0.0119665	0.999772	-0.0414211	0.999938	-0.0106946	0.999765	-0.127605	0.332399	0.0690957	0.588704	-0.0602742	0.616954	-0.12937	0.185816	0.0496681	0.665171	0.0100092	0.942597	-0.0396589	0.707542	0.125013	0.137367	-0.112058	0.135544	-0.237072	0.000456982	0.0905872	0.301156	-0.0332414	0.722057	-0.123829	0.101602
g02108	Vesicle-associated membrane protein 7B	scaffold_3	1860068	1861787	1719	+	AT1G04760	VAMP726	vesicle-associated membrane protein 726	NA	96.4699	254.943	12.2506	99.3516	7.06577	9.06652	91.1896	9.45441	11.62	109.541	16.2613	13.9199	91.8929	463.666	4.22278	74.9598	6.08207	3.85255	68.42	2.93129	8.21798	82.0551	8.15222	8.24573	15.8297	125.418	2.39416	2.39218	10.8914	16.302	43.1772	156.347	7.70065	2.80258	9.75297	15.417	26.2063	209.56	12.4808	3.69455	6.89189	8.79132	47.8268	167.393	18.5898	1.82742	7.40812	9.40453	7.624	187.635	5.20726	1.05171	11.727	17.5274	6.27692	174.475	8.08415	3.71987	4.0735	7.57377	33.8139	114.393	6.8539	12.137	11.7524	8.76558	51.2763	204.654	21.6917	11.7682	3.79858	18.9922	46.8507	188.699	7.0462	13.0651	3.14573	26.1875	33.4136	180.28	30.6644	11.376	4.96113	22.0467	18.5664	147.709	10.9498	6.65811	5.49843	14.7031	23.1024	171.393	14.2902	8.62964	12.1927	22.431	0.0599206	0.999893	0.616751	0.875925	-0.431273	0.781481	0.266057	0.999938	0.763298	0.669495	0.256609	NA	4.36856	3.74588e-08	2.98767	0.000119015	-1.38089	0.143602	3.80845	7.98642e-07	3.47366	4.38992e-06	-0.334784	0.745188	3.28082	5.28925e-07	2.97355	2.57423e-06	-0.307269	0.753991	2.76687	1.95166e-05	2.97497	1.69287e-06	0.208108	0.839415
g02109	Male sterility MS5 family protein	scaffold_3	1861789	1863263	1474	-	AT1G04770	AT1G04770	Tetratricopeptide repeat (TPR)-like superfamily protein	NA	660.149	640.676	1179.66	559.605	753.63	834.936	869.775	1198.41	1300.7	790.222	1205.51	901.994	303.763	414.53	317.398	240.622	260.723	262.981	235.989	250.192	473.156	234.023	292.509	332.272	723.943	495.811	550.657	899.46	1399.55	1326.74	688.079	327.483	688.245	858.524	848.508	1061.84	786.19	290.605	1020.75	982.75	800.608	758.251	493.532	344.634	621.912	755.334	532.561	670.615	1132.59	482.59	837.501	761.441	1159.02	1500.9	965.39	531.958	423.84	1191.29	639.539	1186.24	623.808	1162.55	1070.92	1354.67	1644.36	1407.97	873.721	1070.5	984.468	1428.29	1230.74	886.304	662.937	1167.46	977.409	962.464	1141.9	543.653	772.967	1013.41	1031.92	875.953	855.298	456.682	835.486	781.586	1218.16	1604.61	1924.45	1183.6	602.511	452.036	1337.78	1627.55	1351.76	677.808	-0.225042	0.999893	-0.156354	0.919701	-0.491777	0.366475	-0.132838	0.999938	0.0143275	0.999765	-0.532264	0.510739	-0.369198	0.407895	-0.828021	0.0184992	-0.458823	0.225007	-0.438584	0.255361	-0.560041	0.122409	-0.121458	0.772062	-0.457133	0.239948	-0.583645	0.0712713	-0.126512	0.766274	-0.606727	0.0859442	-0.190291	0.632556	0.416436	0.240306
g02110	Unknown protein	scaffold_3	1866808	1867601	793	+	NA	NA	NA	NA	12.6402	368.447	4.66816	11.8045	5.78689	5.4149	33.5902	20.5155	25.2603	30.4102	23.4233	32.4443	6.51774	666.519	2.4521	6.40306	4.46119	3.30555	10.9951	6.04026	6.74805	8.6746	8.39916	11.7085	23.2168	15.2377	7.18249	5.98045	3.26743	5.01601	17.4546	17.9588	5.77548	6.53935	4.33465	8.67205	15.1721	8.10451	5.34892	14.7782	9.18919	3.29674	17.299	3.93867	2.53497	0	0.823124	3.61713	5.92978	7.61619	7.81089	11.5689	3.909	2.76748	7.5323	6.63763	6.92927	13.0195	5.09187	9.46722	38.4779	23.0559	23.1319	27.0748	21.5461	36.158	26.9875	22.63	28.366	34.6853	20.8922	24.5316	43.3369	17.1545	13.0858	26.1302	28.3116	21.9975	36.7549	20.2682	10.6659	28.0025	31.7512	24.1464	42.5934	37.1718	13.6872	19.9743	27.4922	16.8035	35.1157	42.0964	20.8856	18.9852	48.7708	46.8126	-0.0646667	0.999893	-0.633227	0.827469	0.222668	NA	-0.130557	0.999938	0.212545	0.999765	0.364568	0.738863	0.49366	0.579733	1.45481	0.0406154	0.961152	0.2024	1.07125	0.124086	1.16558	0.0858761	0.0943353	0.917456	0.690973	0.0939805	0.398624	0.308461	-0.292349	0.512262	0.342479	0.454479	-0.104239	0.827782	-0.446717	0.255698
g02111	Ankyrin repeat-containing protein	scaffold_3	1867700	1870683	2983	-	AT1G04780	AT1G04780	Ankyrin repeat family protein	NA	1171.26	1100.09	1209.26	1346.12	1470.51	1325.39	1717.73	1519.69	1725.07	1573.31	1550.77	1828.36	77.0127	470.651	141.187	188.576	361.873	130.322	201.39	113.513	143.267	162.675	95.2966	264.898	1110.19	1197.92	1041.46	1277.42	1119.64	1261.53	1208.04	1222.25	1350.5	1706.77	1241.88	1394.27	1107.56	1184.42	1395.18	1485.21	1116.49	1368.15	1125.46	1448.45	1868.27	1563.66	1440.47	1381.02	1078.37	1271.9	1246.27	1512.36	973.341	1280.42	1466.29	1593.03	810.725	1571.64	1087.62	1300.8	1485.48	1621.01	1380.2	1564.74	1610.08	1521.92	1553.81	1737.59	1549.29	1433.25	1929.68	1904.76	1685.45	2027.08	1559.22	1548.22	1838.15	1757.71	1606.08	1813.47	1557.22	1684.53	2083.67	2075.54	1596.71	1917.28	1391.99	1671.19	1917.85	1759.12	1404.63	1406.22	1508.16	1638.77	1479.38	1583.83	0.214461	0.999893	0.155606	0.875925	0.141564	0.671668	-0.121092	0.999938	0.0347351	0.999765	0.0790721	0.900752	-0.195413	0.32985	-0.0343371	0.893522	0.161076	0.382995	-0.138811	0.465277	0.0390356	0.86156	0.177846	0.290404	0.181537	0.159084	-0.00947399	0.95596	-0.191011	0.0938287	0.0228342	0.902819	-0.215544	0.0501205	-0.238378	0.0296048
g02112	Zinc finger family protein	scaffold_3	1872048	1875457	3409	+	AT1G04790	AT1G04790	RING/U-box superfamily protein	NA	399.815	452.006	390.616	399.14	389.259	362.559	366.351	368.555	360.642	342.659	379.705	354.798	42.8248	113.816	12.1673	38.9003	27.4732	14.3987	23.3852	26.1821	30.5697	50.5299	38.1739	24.2794	354.584	410.246	410.599	419.828	382.289	387.487	391.351	406.713	391.77	364.335	370.613	376.752	402.75	355.441	398.494	352.829	382.5	370.334	465.039	368.266	366.725	398.378	345.712	358.096	458.287	389.811	454.767	415.427	371.355	404.975	406.744	353.691	392.659	431.505	349.303	345.553	362.625	375.102	404.38	379.981	338.861	370.346	382.548	384.709	408.804	382.158	367.513	365.6	400.573	373.586	374.455	342.959	418.382	359.293	399.849	330.692	415.969	325.529	376.053	355.897	361.498	329.655	379.136	330.242	352.999	335.02	302.18	273.627	418.811	344.323	366.593	315.01	0.0109192	0.999893	-0.0653939	0.888144	-0.100058	0.563846	-0.0892748	0.999938	0.0433009	0.999765	-0.0269113	0.985035	-0.0453767	0.728087	0.046737	0.693429	0.0921137	0.341588	0.0266689	0.81793	0.155648	0.0737352	0.128979	0.126876	-0.00880403	0.971987	0.0181443	0.904738	0.0269483	0.861879	-0.142208	0.256821	-0.0494559	0.718026	0.0927522	0.457143
g02113	Endo-1%2C4-beta-xylanase B	scaffold_3	1875522	1876423	901	-	AT1G04800	AT1G04800	glycine-rich protein	NA	1078.76	1137.72	1799.17	924.763	566.974	1188.16	1.74779	1.05191	1.59585	1.29978	1.18908	1.39627	441.015	541.601	723.08	183.441	332.531	320.53	0.962117	1.20543	2.04813	1.33688	0.858173	2.57652	1303.31	1485.09	1990.75	1814.47	2166.3	1576.28	1016.96	1163.09	1026.11	860.392	840.923	1120.62	684.123	637.941	413.65	714.895	2703.92	1120.89	1045.07	853.707	321.096	114.518	1684.93	1030.88	1566.31	718.692	1052.73	948.646	2155.81	854.229	823.532	642.902	549.722	548.681	1404.34	950.508	3.49799	0.886765	1.71347	1.86723	0.979368	0	2.69875	0.983912	2.50288	1.85814	0	0	1.17127	1.90605	0	0	2.09715	1.0475	0	3.20024	0	0.875078	1.98445	0	1.09214	1.95641	2.73745	0	5.49843	0	0	1.0023	1.09924	0.862964	6.50277	0	-0.205961	0.999893	-1.02436	0.325366	-0.586917	0.338034	-0.363029	0.999938	0.24465	NA	-0.170731	NA	-0.116397	0.883707	-0.725717	0.145754	-0.60932	0.215014	0.697713	0.152099	-0.342775	0.523125	-1.04049	0.0163757	0.720232	0.742069	0.125915	0.950307	-0.594316	0.748345	0.0975279	0.971866	-0.11771	0.957076	-0.215238	0.915483
g02114	26S proteasome non-ATPase regulatory subunit 1 homolog B	scaffold_3	1878838	1884338	5500	+	AT1G04810	AT1G04810	26S proteasome regulatory complex, non-ATPase subcomplex, Rpn2/Psmd1 subunit	NA	1035.21	845.896	1072.72	1043.07	1117.16	1020.3	1387.4	1248	1216.97	1305.54	1154.75	1172.25	40.3539	354.331	67.8134	66.462	114.845	69.0424	156.252	114.79	76.2051	179.077	138.345	149.452	1013.1	1060.78	980.409	999.932	1149.05	1018.25	1065.65	1060.62	1150.28	1021.07	1055.49	1051.24	986.185	1088.32	1083.16	976.284	1011.96	1080.23	997.239	1133.35	1327.48	1173.81	1028.08	1066.33	980.955	1015.03	1067.49	1043.3	952.819	1102.38	934.005	1060.12	1026.69	1036.91	907.372	931.574	1181.16	1450.75	1361.36	1162.35	1275.14	1273.2	1164.51	1509.32	1085.42	977.382	1311.46	1239.24	1335.24	1540.09	1160.61	1224.86	1095.76	1155.39	1294.22	1579.85	1347.9	1263.61	1296.84	1232.52	1249.41	1590.56	1416.63	1159.84	1265.74	1274.97	1168.98	1184.71	1216.86	1086.47	979.479	1029.88	0.0274916	0.999893	0.130271	0.577879	-0.0629491	0.854685	-0.0829603	0.999938	-0.108242	0.961752	-0.0591905	0.932113	-0.00278086	0.992667	-0.0401087	0.70614	-0.0373278	0.703113	-0.108568	0.188213	0.0500334	0.588707	0.158602	0.0302334	0.158091	0.289387	0.186189	0.135731	0.0280978	0.87242	0.180608	0.194606	0.156036	0.228071	-0.0245715	0.890718
g02115	TBC1 domain family member 13	scaffold_3	1887810	1890824	3014	-	AT1G04830	AT1G04830	Ypt/Rab-GAP domain of gyp1p superfamily protein	NA	284.493	220.564	286.757	280.704	281.941	285.907	305.516	330.612	348.431	319.323	322.466	328.744	32.4281	117.323	31.115	26.7141	24.0698	32.0037	30.2114	14.7673	30.2514	58.4677	17.6	39.7769	259.606	296.549	344.759	246.395	266.84	314.755	250.795	310.581	286.849	273.719	292.589	257.271	282.752	339.232	272.795	273.397	315.878	237.366	297.137	304.262	271.241	270.458	289.74	245.965	246.509	264.49	277.721	256.618	278.516	273.981	271.163	248.437	329.14	267.831	334.027	272.656	276.341	333.424	324.703	342.637	337.882	359.389	244.912	424.066	352.907	321.458	329.527	286.466	261.192	337.371	351.304	305.942	349.176	320.535	291.812	315.757	331.976	333.405	363.154	282.408	312.352	316.938	331.231	327.579	405.784	328.719	312.345	343.788	302.292	307.215	386.915	342.317	-0.00129789	0.999893	0.0200929	0.99768	0.00430999	0.999772	0.0664883	0.999938	-0.0306275	0.999765	-0.0866131	0.872689	0.0112843	0.963131	-0.00175642	0.998783	-0.0130407	0.941726	-0.0115724	0.947823	-0.00635361	0.974046	0.00521883	0.976078	-0.107587	0.532377	-0.190033	0.141271	-0.0824452	0.587523	-0.0162665	0.940626	-0.0469293	0.774911	-0.0306628	0.863775
g02116	Pentatricopeptide repeat-containing protein	scaffold_3	1891290	1893584	2294	-	AT1G04840	AT1G04840	Tetratricopeptide repeat (TPR)-like superfamily protein	NA	19.176	569.281	43.197	21.171	46.0413	40.0629	24.1912	29.9021	34.8118	21.4812	35.2077	35.0279	4.86663	987.954	12.7136	2.08214	9.1837	5.62436	3.84755	6.31638	5.09902	4.62416	8.05171	4.52651	18.9956	26.959	41.8978	45.4514	39.2091	47.6521	21.1293	24.2971	48.129	41.1045	33.5936	49.1416	19.3099	15.0512	39.2254	34.1746	32.1622	63.7371	21.3694	21.6627	60.8392	46.9038	37.8637	41.9587	20.3307	13.1552	29.5078	25.2411	28.3402	43.3572	17.5754	20.8611	32.3366	48.3583	36.6615	37.8689	29.1499	21.2824	18.8482	27.0748	42.1128	39.4451	23.6141	29.5173	26.6974	33.4465	34.1872	38.7758	24.5966	26.6847	36.2376	33.7516	32.5059	35.615	21.1619	17.068	43.9968	36.7533	27.7823	32.5451	25.1192	18.5859	30.1119	33.2906	30.7912	29.4062	16.6338	22.0505	45.0689	26.7519	39.8294	39.0105	0.18065	0.999893	0.379465	0.499057	-0.0952649	0.975828	-0.153373	0.999938	0.235813	0.981165	0.0102183	0.999097	-0.934962	0.000391698	-1.17977	1.32782e-06	-0.244807	0.369883	-1.13521	1.36142e-06	-0.900906	0.000178686	0.234308	0.326759	-0.293363	0.373586	-0.53968	0.0278448	-0.246317	0.369828	-0.677322	0.00635451	-0.70637	0.00229155	-0.0290476	0.932684
g02117	Ubiquitin carboxyl-terminal hydrolase 2	scaffold_3	1893738	1901434	7696	-	AT1G04860	UBP2	ubiquitin-specific protease 2	NA	2096.65	1665.02	2081.92	2132.08	1920.05	1959.58	2220.8	2111.22	2251.22	2188.81	2016.73	2046.18	122.628	806.936	116.738	340.819	200.837	163.617	203.822	119.668	179.763	211.149	62.2519	86.9894	2009.31	2021.92	1696.26	2015.41	2114.03	2082.9	1874.99	1905.74	1654.68	1880.53	2016.7	1874.13	1944.79	2074.76	2091.43	2224.12	2022.77	1854.97	1841.84	2055	1887.71	2157.57	1860.26	1684.13	2173.69	2214.24	2118.49	2261.18	1983.82	2194.61	2543.41	2548.85	1844.34	2144.5	2111.09	2051.55	2143.1	2612.41	2082.73	2214.53	2423.94	2351.37	2080.06	2587.69	2039.02	2060.68	2051.23	1911.09	1981.78	2179.57	2112.85	2021.83	2214.59	1943.11	1958.03	2312.71	1969.19	1957.55	2030.09	2079.74	2245.44	2195.09	1951.8	2281.07	2418.21	2226.47	2102.32	2207.06	2031.4	2131.52	2214.19	2101.69	0.03762	0.999893	-0.102407	0.794214	-0.0795317	0.766399	-0.0155888	0.999938	-0.0602261	0.925369	-0.141635	0.355949	0.00383026	0.992356	0.0222573	0.891507	0.0184271	0.903591	0.141354	0.210478	0.138983	0.210528	-0.00237156	0.990348	0.0774697	0.473714	-0.0228186	0.835086	-0.100288	0.254014	0.119584	0.198626	0.0966657	0.269468	-0.0229182	0.842909
g02118	Arginine N-methyltransferase family protein	scaffold_3	1901803	1904274	2471	-	AT1G04870	PRMT10	protein arginine methyltransferase 10	NA	409.926	304.19	439.547	436.329	486.197	565.298	702.305	629.38	665.256	664.683	582.913	628.131	63.2233	188.059	43.1275	65.5403	61.5288	77.0168	131.473	141.707	89.4528	119.802	54.5058	77.9706	434.788	376.254	435.737	379.161	408.429	406.297	480.461	375.021	525.569	533.424	578.676	445.165	365.509	354.283	396.711	374.997	379.054	434.071	372.438	421.438	512.063	388.631	561.371	520.866	513.349	387.041	422.656	394.393	467.125	491.689	541.07	423.86	542.793	429.645	678.238	562.353	917.64	737.789	881.583	717.95	573.91	749.457	677.387	633.639	663.264	568.591	589.73	544.444	634.827	544.177	511.353	563.978	667.943	583.458	700.571	493.904	563.959	619.555	625.102	595.261	753.575	633.877	568.02	533.981	800.571	637.484	862.183	652.495	605.683	502.245	781.145	669.03	0.101586	0.999893	0.28186	0.145128	0.369829	0.0458741	-0.072635	0.999938	-0.107384	0.999765	-0.0856849	0.903401	0.0197412	0.939893	-0.0878928	0.621498	-0.107634	0.495439	-0.164214	0.263098	-0.356884	0.00477319	-0.192671	0.142538	0.157811	0.497769	0.0730093	0.741412	-0.0848016	0.700447	0.190732	0.370739	0.0797562	0.717985	-0.110976	0.608549
g02119	High mobility group family protein	scaffold_3	1904478	1907924	3446	-	AT1G04880	AT1G04880	HMG (high mobility group) box protein with ARID/BRIGHT DNA-binding domain-containing protein	NA	0.740422	0.33885	0.167565	0.489092	0.471353	1.10786	2.25394	1.98952	2.12648	2.78524	1.43134	1.97096	0.615264	0.666193	0.410448	0.808342	0.78535	1.13586	1.52593	1.17929	1.99912	1.75578	1.19636	0.750225	0	1.17213	0	0	0	0	0	0	0.962581	0	0	0.963561	1.37928	1.15779	1.78297	0.923637	0	0	1.01759	0	0	0	0.823124	2.8937	0	0.692381	0	0	0.97725	0	0	1.89647	0	1.85993	0	1.89344	1.166	4.43383	2.57021	0	0	3.28709	2.69875	4.91956	0	2.47752	1.89929	3.16537	0	2.85908	2.0132	3.26628	0	5.23751	4.45514	0	1.33324	2.62523	1.98445	2.09969	2.18428	2.93461	2.73745	1.33162	2.19937	2.10044	2.77229	2.00459	2.19849	0	0.812846	1.95053	-0.463083	0.999893	-0.0522767	NA	2.02281	NA	0.266373	0.999938	-0.451262	NA	-0.104627	NA	0.500685	0.881991	1.34424	0.59635	0.843559	NA	0.1343	NA	-1.14938	0.607821	-1.28368	NA	0.252368	0.880167	0.144702	0.914377	-0.107665	0.944279	0.947342	0.42991	0.498515	0.658303	-0.448827	0.733345
g02120	F13M7.12 protein	scaffold_3	1909932	1912014	2082	-	AT1G04890	AT1G04890	zein-binding protein (Protein of unknown function, DUF593)	NA	0	44.568	0	0	0	0	0	0	0	0	0	0	0	83.9123	0	0	0	0	0	0	0	0	0	0	0	0	0	0	0	0	0	0	0	0	0	0	0	0	0	0	0	0	0	0	0	0	0	0	0	0	0	0	0	0	0	0	0	0	0	0	0	0	0	0	0	0	0	0	0	0	0	0	0	0	0	0	0	0	0	0	0	0	0	0	0	0	0	0	0	0	0	0	0	0	0	0	NA	NA	NA	NA	NA	NA	NA	NA	NA	NA	NA	NA	NA	NA	NA	NA	NA	NA	NA	NA	NA	NA	NA	NA	NA	NA	NA	NA	NA	NA	NA	NA	NA	NA	NA	NA
g02121	S-adenosyl-L-methionine-dependent methyltransferase%2C putative	scaffold_3	1912679	1916427	3748	+	AT1G04900	AT1G04900	NADH dehydrogenase ubiquinone complex I, assembly factor-like protein (DUF185)	NA	182.775	247.557	122.031	191.855	180.497	148.486	196.168	127.139	128.653	194.798	140.409	121.619	20.4169	175.143	9.2966	12.9757	42.913	18.4229	33.2994	7.16605	19.6922	29.2287	21.8742	31.1553	182.569	191.057	148.438	129.178	108.914	116.622	213.13	188.039	175.19	143.866	147.378	165.732	187.582	177.141	207.716	147.782	111.419	127.474	198.43	188.072	136.043	183.351	148.162	164.941	143.162	203.56	160.557	133.568	130.951	122.692	189.563	172.578	252.918	195.293	134.425	118.34	242.527	228.785	126.797	118.569	133.194	121.622	186.889	185.959	180.208	130.07	128.202	91.7958	179.204	177.263	129.851	130.651	139.461	97.4176	200.481	169.613	147.989	118.136	107.16	100.785	152.899	199.554	136.872	119.846	157.255	127.077	182.971	252.579	148.398	124.267	181.265	127.759	0.0857758	0.999893	0.221436	0.734571	0.293348	0.210997	-0.00647635	0.999938	0.147587	0.948987	-0.0820653	0.969101	0.220626	0.242508	0.593243	8.75556e-05	0.372617	0.0214862	0.0876922	0.652391	0.385558	0.0113598	0.297866	0.0497706	0.631567	0.000359272	0.605758	0.000324237	-0.025809	0.928218	0.474657	0.00942616	0.673656	4.16024e-05	0.198999	0.342321
g02122	O-fucosyltransferase family protein isoform 1	scaffold_3	1916698	1919924	3226	-	AT1G04910	AT1G04910	O-fucosyltransferase family protein	NA	562.082	401.903	506.521	534.955	523.596	520.683	753.246	503.668	469.659	836.588	535.138	492.024	102.116	205.896	101.637	61.1667	45.8782	94.1557	265.241	54.1648	53.1978	590.771	96.3673	42.7717	622.633	597.786	523.124	444.946	477.045	594.397	558.547	577.849	567.923	454.952	455.139	634.987	678.606	574.263	596.404	444.269	428.446	627.48	623.783	496.272	574.592	501.931	466.711	595.379	388.824	478.435	571.931	440.668	355.719	499.992	487.089	462.738	550.877	505.902	391.056	538.685	514.205	1026.87	460.068	422.927	424.066	471.15	504.667	2048.5	504.748	456.483	455.83	534.157	646.539	1127.43	503.3	554.179	460.325	560.413	622.606	786.193	727.947	541.673	462.377	550.118	471.804	749.305	533.802	545.965	415.681	500.955	452.808	656.504	526.537	477.219	456.819	518.84	-0.0543392	0.999893	0.0595805	0.9511	0.0490756	0.995551	0.15668	0.999938	0.0914898	0.999765	0.0629104	0.92776	0.140866	0.541308	0.161151	0.437365	0.0202854	0.937648	0.0232242	0.927322	0.0563094	0.800084	0.0330853	0.877135	0.587881	0.0909465	0.679986	0.0252048	0.0921048	0.832675	0.649403	0.05034	0.76763	0.0100517	0.118227	0.782918
g02123	Sucrose-phosphate synthase family protein	scaffold_3	1920306	1927824	7518	-	AT1G04920	SPS3F	sucrose phosphate synthase 3F	NA	116.313	244.498	99.7573	120.894	98.6583	114.068	80.3559	79.8189	56.5718	90.079	92.1014	75.0732	21.2572	211.145	15.5233	17.533	22.6046	25.4026	16.4233	15.2042	14.4423	24.0702	10.1406	20.7154	128.748	83.2212	159.212	144.727	103.469	76.4942	116.67	130.993	113.585	130.787	131.123	87.684	97.9289	141.25	79.3423	82.2037	121.757	101.1	133.304	137.853	110.694	82.2339	151.455	114.301	123.678	115.628	170.972	146.188	92.8387	91.3269	116.751	89.1339	66.9829	91.1368	103.874	87.0984	79.2878	65.6206	75.3929	98.9631	55.824	28.4881	78.2638	80.6808	107.624	82.3776	89.2667	46.6892	74.9611	67.6648	64.4224	62.0593	67.1089	61.8026	90.2166	75.7391	101.326	83.1324	97.2381	56.6915	109.214	86.082	83.4921	94.5452	67.0809	60.9128	138.615	81.186	85.7409	96.652	93.4773	71.1942	0.0657802	0.999893	-0.393829	0.570629	0.205217	0.753475	0.173973	0.999938	0.212219	0.903771	0.403339	0.575874	-0.174393	0.597482	0.23694	0.411221	0.411333	0.0935942	0.282302	0.281291	0.099484	0.73982	-0.182818	0.473756	0.0117942	0.988327	0.497384	0.0459222	0.48559	0.055912	-0.0294009	0.94508	0.262045	0.328139	0.291445	0.277955
g02124	Protein TIC 20-I%2C chloroplastic	scaffold_3	1927969	1929483	1514	+	AT1G04940	Tic20-I	translocon at the inner envelope membrane of chloroplasts 20	NA	583.601	506.068	593.284	528.423	544.347	668.824	157.633	159.374	145.803	170.561	168.563	168.882	75.9451	218.388	105.372	39.3472	65.3994	73.5186	12.2111	14.3029	28.6174	27.3158	25.7326	11.8934	549.817	601.303	764.935	625.555	461.797	480.283	580.595	495.45	566.96	529.688	726.054	624.387	606.883	588.156	599.97	558.8	699.527	660.448	573.921	517.935	616.842	492.794	716.118	736.447	668.371	448.663	616.193	487.995	649.871	537.814	508.43	490.236	622.479	453.824	584.547	572.767	176.066	158.731	185.912	164.316	136.132	146.823	173.395	159.394	196.894	168.471	170.936	155.103	158.121	164.873	160.049	150.249	176.161	179.123	157.044	135.477	207.985	154.014	189.515	162.726	138.702	151.622	149.191	146.478	102.271	138.629	206.998	199.457	146.199	145.841	177.2	166.77	-0.126188	0.999893	-0.156601	0.72367	0.183656	0.655349	0.121909	0.999938	0.0778709	0.999765	0.207188	0.625054	-0.0776886	0.715693	-0.0129703	0.959617	0.0647184	0.719516	-0.050295	0.790332	-0.322968	0.0186681	-0.272673	0.0440336	-0.01854	0.953203	0.107749	0.545515	0.126289	0.47635	0.0245884	0.922873	0.0168313	0.941541	-0.00775707	0.977036
g02125	HIT-type zinc finger family protein	scaffold_3	1929659	1931812	2153	+	AT1G04945	AT1G04945	HIT-type Zinc finger family protein	NA	122.109	183.558	96.9077	132.87	181.924	121.546	126.631	125.07	136.984	123.859	130.582	128.874	24.3057	57.0538	27.7684	37.0773	30.3678	14.7785	28.5974	7.78445	36.0091	33.6925	17.0562	31.8911	107.642	118.385	118.511	131.57	71.8834	97.8122	101.972	135.219	135.724	193.378	128.956	131.044	89.6532	148.197	165.816	185.651	63.1757	120.881	86.4952	123.083	159.703	201.016	107.006	134.557	110.972	149.554	138.86	182.998	84.0435	132.839	170.732	178.268	189.4	216.682	97.764	120.234	103.774	149.863	131.081	123.237	129.277	201.608	106.601	184.975	151.842	130.07	108.26	174.887	145.237	122.94	130.858	132.829	103.809	111.035	109.151	126.943	135.99	121.636	97.2381	112.333	83.0025	157.491	119.079	113.188	123.165	157.533	85.0169	137.315	103.329	146.704	121.114	166.77	0.129933	0.999893	0.243297	0.613298	0.332406	0.52212	-0.0303534	0.999938	0.0671891	0.999765	-0.0898237	0.972135	-0.347235	0.18096	0.346322	0.173791	0.693557	0.0012712	-0.464963	0.0377448	0.141957	0.600934	0.60692	0.00321161	0.0234963	0.962706	-0.113368	0.695749	-0.136864	0.635161	-0.0777151	0.831277	-0.0622125	0.845915	0.0155027	0.968893
g02126	Transcription initiation factor TFIID subunit 6	scaffold_3	1932006	1936314	4308	-	AT1G04950	TAFII59	TATA BOX ASSOCIATED FACTOR II 59	NA	250.338	306.389	252.408	249.27	259.016	261.622	225.152	264.625	261.48	232.854	268.368	261.484	17.9309	55.5085	29.1399	10.4147	18.7573	26.4933	17.8333	24.7384	26.0973	10.9995	15.9987	25.4939	233.224	233.254	296.876	273.905	277.731	213.181	246.202	248.253	282.036	230.746	254.661	232.218	244.133	268.607	268.337	264.16	236.622	285.718	248.292	269.799	270.396	249.747	240.352	302.392	236.344	270.029	262.967	277.652	247.244	225.088	242.289	238.955	257.538	270.62	240.336	279.283	218.041	226.125	224.465	285.686	225.255	250.915	250.309	222.364	256.129	283.676	275.397	273.805	224.883	261.129	295.941	265.657	296.747	260.828	227.212	247.486	269.314	294.026	299.652	237.265	210.783	213.249	261.426	254.34	289.217	254.153	230.1	231.53	257.223	261.478	235.725	260.395	0.00588674	0.999893	-0.074722	0.845627	0.0631439	0.945764	0.0546547	0.999938	0.0275508	0.999765	-0.00368562	0.999097	-0.139948	0.211643	0.00268982	0.992779	0.142638	0.160974	-0.0617591	0.594378	-0.0566652	0.624113	0.00509389	0.969904	-0.226886	0.0369399	-0.216489	0.0301705	0.0103971	0.949108	-0.20302	0.0551167	-0.164414	0.104797	0.0386057	0.772341
g02127	BZIP transcription factor 63_a04	scaffold_3	1936558	1939594	3036	-	AT1G04960	AT1G04960	golgin family A protein (DUF1664)	NA	305.452	261.13	270.013	302.961	356.544	270.988	466.921	542.552	494.195	533.59	496.295	390.446	34.3096	164.147	55.374	51.4329	30.3575	56.6271	174.398	47.9784	61.1185	201.8	62.1886	64.9097	282.823	310.614	298.073	332.513	236.344	348.613	307.752	258.817	362.893	367.138	214.565	303.522	285.511	320.707	393.146	391.622	210.203	297.806	297.137	300.324	359.965	391.677	232.944	321.924	259.216	353.807	305.493	343.91	211.086	285.973	256.098	394.465	300.268	367.337	204.693	326.619	298.495	602.113	573.157	539.629	496.539	609.208	417.632	849.116	513.926	484.975	367.513	481.928	364.264	746.219	616.04	469.256	449.839	479.756	435.49	731.789	579.957	388.535	283.776	409.439	322.181	478.342	529.696	527.322	505.856	438.992	316.041	482.105	535.331	497.93	411.3	409.61	0.00314186	0.999893	0.0572292	0.948742	0.0157961	0.999772	0.196957	0.999938	-0.126714	0.932686	-0.342183	0.208246	-0.187753	0.359902	0.192064	0.322927	0.379817	0.0202685	-0.244017	0.164665	0.177224	0.333758	0.421241	0.00610741	-0.209927	0.545296	-0.082251	0.806421	0.127676	0.68983	0.10726	0.777419	0.450271	0.0761298	0.343011	0.210887
g02128	Unknown protein	scaffold_3	1940169	1941367	1198	+	NA	NA	NA	NA	24.0525	14.0316	12.1161	22.3294	3.03645	10.1573	32.8765	6.74391	7.95333	34.5597	5.89672	5.18673	9.65177	24.6463	4.68238	8.08997	3.54724	5.94364	27.0486	4.14036	2.79997	26.1811	8.45108	2.51613	37.9912	29.3033	7.18249	0	18.5154	13.794	25.7226	17.9588	0	2.80258	19.5059	8.67205	22.0685	23.1558	1.78297	0	14.9324	9.89023	24.4222	24.6167	10.1399	2.43656	11.5237	5.06398	8.47111	22.1562	1.73575	1.05171	6.84075	7.37995	8.78769	32.2399	1.15488	1.85993	3.05512	12.3074	8.16198	36.3574	5.99716	5.60169	12.7318	5.47849	18.8913	39.3565	3.33718	0.61938	6.64752	6.33074	21.0828	60.0406	15.099	4.35504	9.43719	7.33251	17.8206	70.4054	22.665	0	0.992225	7.3489	3.27641	69.4525	4.10617	5.32649	7.6978	5.2511	2.77229	60.1378	2.19849	6.90371	3.25138	6.82684	-0.077019	0.999893	0.687077	NA	-0.249468	0.953823	0.0690303	0.999938	-0.244564	0.999765	-0.627791	NA	3.66346	1.44784e-07	1.00784	0.109038	-2.65562	0.000241857	2.83157	3.99691e-06	1.17224	0.0452577	-1.65933	0.0102251	2.28742	0.0119341	2.0507	0.0157262	-0.236723	0.856537	2.62163	0.002829	2.73678	0.000930806	0.11515	0.93525
g02129	Unknown protein	scaffold_3	1944489	1946699	2210	+	NA	NA	NA	NA	7.26901	29.4096	40.6874	4.56601	38.6834	39.3117	21.1394	141.758	7.18569	13.0055	102.914	8.31234	5.57269	26.1958	18.6165	3.69331	28.5884	21.3803	17.2307	100.073	3.45851	16.652	79.5367	7.09604	7.38717	10.5492	15.5621	26.314	66.4377	25.0801	11.024	4.22559	7.70065	51.3806	62.8525	18.3077	16.5514	3.47336	31.202	68.3491	58.5811	21.9783	6.10555	0.984668	32.1096	75.5334	46.9181	21.7028	2.54133	2.76953	26.9042	64.1545	33.2265	34.1323	1.25538	3.79293	5.77439	60.4479	62.1209	20.8279	46.6399	11.5279	52.261	173.652	5.87621	12.0527	29.6863	0.983912	55.0635	115.205	1.89929	11.8701	37.4805	5.71815	127.838	260.214	2.09715	8.38001	38.9825	3.20024	9.33265	181.141	0.992225	16.7975	19.6585	5.86923	5.47489	230.371	5.49843	9.45199	3.69639	2.00459	49.4659	210.563	3.25138	15.6042	-0.597784	0.999893	0.00710856	0.999978	-0.0442968	0.999772	-0.685756	0.999938	-0.456785	0.999765	0.204897	NA	-2.4784	0.000293265	-2.51867	0.000139188	-0.0402755	0.970328	-3.07307	5.40021e-06	-3.0612	3.87026e-06	0.011875	0.992843	-2.74914	0.00428969	1.5448	0.133674	4.29394	9.96714e-07	-2.98011	0.00169506	0.646729	0.592874	3.62684	4.58043e-05
g02130	Unknown protein	scaffold_3	1952410	1953064	654	-	NA	NA	NA	NA	0.62267	1.33692	0.167565	0.64178	0.101515	1.17367	0	0	0	0	0	0	0.686532	3.41873	0.410448	0.783627	0.24866	1.32015	0	0	0	0	0	0	0	1.17213	0	0	0	0	0.918664	0	0	0	2.16733	1.92712	1.37928	1.15779	0	0	0	0	1.01759	0	0	0.60914	0	0	0	0	0	0	0.97725	0	0	1.89647	0	0	0	2.84016	0	0	0	0	0	0	0	0	0	0	0	0	0	0	0	0	0	0	0	0	0	0	0	0	0	0	0	0	0	0	0	0	0	0	0	0	0.270634	0.999893	0.293265	NA	2.04841	NA	NA	NA	NA	NA	NA	NA	1.60823	0.670484	1.03894	0.77924	-0.569285	NA	1.50854	NA	-0.813526	0.799499	-2.32206	NA	NA	NA	NA	NA	NA	NA	NA	NA	NA	NA	NA	NA
g02131	Unknown protein	scaffold_3	1954027	1955274	1247	-	NA	NA	NA	NA	0.262579	92.8504	10.8124	0.823064	9.58337	13.3466	0	0.39613	0.337336	0	0.365506	0.298004	0.410016	158.782	6.59842	1.19075	13.029	7.3082	0	0.624599	0.523032	0	0.895302	0.465457	0	0	10.7737	1.19609	19.6046	7.52402	0.918664	0	1.92516	0	23.8406	3.85424	0	0	9.80635	0.923637	16.0811	2.19783	3.05277	0	32.1096	2.43656	15.6394	10.8514	0.847111	0.692381	15.6218	4.20686	11.727	6.45746	0	0.948233	19.6329	1.85993	17.3124	7.57377	0	0	0	0	0.979368	0	0	0	0	0	0	0	0	0	1.0066	0	0	1.0475	0	0	0	0	0.992225	0	0	0	1.36872	0	0	0	0	0	2.19849	0	0.812846	0	1.1852	0.999893	0.43803	0.971939	0.31118	0.945329	NA	NA	-0.239194	NA	-0.198027	NA	-4.28245	0.00259517	-4.85484	0.000272503	-0.572396	0.649731	-3.51953	0.00425117	-3.97126	0.000756237	-0.451729	0.696971	-1.02409	NA	-0.985579	NA	0.0385124	NA	-0.916174	NA	-0.922524	NA	-0.00634992	NA
g02132	Lipid-binding serum glycoprotein family protein	scaffold_3	1955519	1958053	2534	+	AT1G04970	AT1G04970	lipid-binding serum glycoprotein family protein	NA	316.028	320.737	286.896	301.246	347.604	275.904	246.202	242.309	216.94	240.119	251.53	243.091	26.4208	38.3532	24.7835	55.329	42.6595	37.2331	52.4831	43.7249	24.1686	36.3809	37.88	17.7936	297.598	300.065	307.65	363.612	276.642	316.009	234.259	345.442	334.978	323.231	235.155	287.141	335.165	348.494	348.571	348.211	241.216	294.509	363.28	325.925	289.831	398.987	272.454	254.646	273.617	321.265	265.57	295.532	271.675	288.741	234.757	301.538	382.265	364.547	247.465	336.086	212.211	166.712	196.193	217.532	197.832	215.852	217.924	184.975	251.123	241.558	242.16	263.517	284.618	305.921	291.914	290.699	213.91	238.83	268.422	267.754	199.985	303.652	223.251	254.062	230.441	280.745	201.202	255.672	188.046	254.153	235.645	277.636	285.803	237.315	225.158	263.321	-0.0523115	0.999893	0.117494	0.815038	-0.046959	0.975176	-0.0306825	0.999938	0.0612105	0.999765	0.159974	0.589669	-0.0412336	0.859961	0.15039	0.35735	0.191623	0.194176	-0.21347	0.138346	0.145376	0.340752	0.358845	0.00463653	0.026699	0.935778	0.177393	0.34297	0.150694	0.445523	-0.06923	0.786552	-0.0210813	0.936012	0.0481487	0.841149
g02133	Protein disulfide-isomerase like 2-2	scaffold_3	1958078	1960444	2366	-	AT1G04980	PDIL2-2	PDI-like 2-2	NA	505.393	312.584	463.303	478.666	296.74	416.794	734.691	651.535	693.731	709.168	588.419	729.418	33.9687	51.9742	102.631	84.6634	49.846	60.8128	25.8295	145.184	48.6622	89.1017	143.913	104.249	511.826	541.524	378.278	326.533	440.014	472.759	512.614	453.195	323.427	320.428	377.115	450.946	517.23	519.847	344.114	268.778	477.838	626.381	422.3	381.066	374.33	289.342	429.671	492.653	465.064	445.201	352.358	222.963	379.173	331.175	622.67	476.013	230.976	252.021	318.751	398.57	722.918	768.825	636.556	604.982	676.743	690.29	597.774	681.851	426.325	447.193	749.27	914.001	706.274	768.138	471.089	636.925	726.663	769.913	742.895	747.79	771.943	719.314	701.503	686.598	737.193	715.068	912.938	644.505	627.921	692.096	853.866	665.525	539.728	649.812	608.009	753.878	-0.0642746	0.999893	-0.0804429	0.962348	-0.141098	0.866255	-0.0468832	0.999938	-0.142262	0.999765	0.0686934	0.922056	0.6637	0.000108381	0.137875	0.542667	-0.525825	0.00207942	0.67691	5.00479e-05	0.214158	0.266285	-0.462752	0.00574797	0.179814	0.405752	0.0789372	0.70716	-0.100877	0.624996	0.27372	0.145942	-0.0418939	0.857378	-0.315614	0.0622073
g02134	F13M7.2 protein	scaffold_3	1962930	1965044	2114	-	AT1G04985	AT1G04985	triacylglycerol lipase-like protein	NA	248.407	334.606	297.667	265.165	306.358	309.189	240.825	230.087	340.897	237.604	228.177	279.961	26.6386	148.457	42.8435	16.2997	37.7745	45.2585	49.0239	17.094	52.0985	56.7354	25.0063	49.7337	269.104	261.385	234.628	239.218	298.425	359.899	287.542	269.381	336.903	343.783	285.003	348.809	245.512	259.344	273.686	310.342	246.959	284.619	273.732	246.167	340.531	253.402	240.352	314.69	191.447	248.565	243.873	217.705	247.244	315.493	244.8	267.402	308.353	265.041	284.127	356.914	207.547	314.802	233.889	247.408	388.809	358.293	267.177	345.353	225.26	240.939	245.009	319.703	226.054	292.579	209.373	210.131	348.127	294.348	216.074	205.882	274.647	196.893	256.986	283.458	216.243	191.728	249.108	230.371	398.086	267.806	185.744	218.501	220.948	220.919	360.904	228.212	0.113408	0.999893	0.276377	0.318305	0.0636571	0.967497	-0.0143201	0.999938	-0.00986766	0.999765	-0.286155	0.430867	-0.0481376	0.838148	-0.249963	0.0937885	-0.201825	0.173555	-0.21422	0.143347	-0.20209	0.162815	0.0121308	0.948096	0.0732961	0.804603	-0.501675	0.00311909	-0.574971	0.000606475	0.0644236	0.820541	-0.236212	0.219456	-0.300636	0.110116
g02135	Zinc finger CCCH domain-containing protein 3	scaffold_3	1966440	1968774	2334	-	AT1G04990	AT1G04990	Zinc finger C-x8-C-x5-C-x3-H type family protein	NA	295.788	293.561	118.856	380.474	583.22	156.533	95.6638	102.257	71.8396	121.801	126.355	79.976	165.655	242.991	68.7365	218.969	255.73	95.8748	19.4041	32.8867	17.0263	45.0556	22.2158	22.3093	309.206	382.114	402.219	474.848	79.5074	116.622	464.844	640.177	668.994	915.51	102.948	181.149	357.234	515.215	590.164	545.87	125.203	243.959	381.597	559.291	627.827	746.197	188.495	314.69	92.3351	105.934	177.047	133.568	52.7715	82.1019	120.517	118.529	212.498	351.528	46.8452	93.7254	74.6238	87.7897	82.2468	58.8177	60.7208	75.6031	161.251	158.41	138.493	155.464	50.3312	75.9689	94.8726	116.269	135.891	132.829	66.0603	75.4201	81.3063	173.88	138.656	125.136	71.4402	98.6853	121.227	80.2128	79.3859	123.841	52.7849	102.922	86.8651	76.1745	89.0387	117.363	72.3433	116.056	0.38015	0.999893	0.598303	0.634079	0.410328	0.849934	0.358723	0.999938	0.316647	0.892502	0.149227	0.927219	-0.400579	0.634641	1.33086	0.026777	1.73144	0.00210223	-0.624503	0.346489	1.29879	0.0250804	1.92329	0.000363458	-0.0898332	0.860918	0.407819	0.198939	0.497652	0.110634	-0.050176	0.921119	0.610257	0.0366786	0.660433	0.0234006
g02136	Unknown protein	scaffold_3	1972854	1975174	2320	-	NA	NA	NA	NA	0	14.6118	0	0	0.817477	0	0	0.377534	0	0	1.2172	0	0	27.6769	0	0	1.48768	0	0	0.59899	0	0	1.51763	0	0	0	0	0	0	0	0	0	0	3.73677	0	0	0	0	0	0.923637	0	0	0	0	0	1.21828	0	0	0	0	0	1.05171	0	0	0	0	0	0	0	0	0	0	0	0.933615	0	0	0	0	0	1.23876	0	0	0	0	0	0	0	0	0	0	0	3.50031	0	0	0	0	0	1.33162	0	0	0	0	0	2.58889	0	0	NA	NA	1.19651	NA	NA	NA	NA	NA	1.68292	NA	NA	NA	-0.944032	NA	0	NA	0.873397	NA	-2.13378	NA	0	NA	2.29207	NA	-1.02408	NA	0	NA	1.0003	NA	-2.81001	NA	0	NA	2.84932	NA
g02137	Tyrosine specific protein phosphatase family protein	scaffold_3	1979299	1982349	3050	+	AT1G05000	PFA-DSP1	Phosphotyrosine protein phosphatases superfamily protein	NA	48.9332	43.3075	65.1738	53.3515	64.4522	46.5108	102.305	137.006	202.008	81.9136	80.4829	144.628	8.16524	29.9852	37.505	4.28053	12.602	12.6137	28.2757	62.9577	46.0404	35.7756	45.7251	57.5871	37.9912	55.0901	47.8832	41.8632	40.2983	120.384	48.6892	61.2711	72.1936	68.1961	33.5936	67.4493	41.3784	46.3115	73.1019	41.5637	26.4189	64.836	54.9499	51.2027	70.1341	52.9952	37.8637	39.7884	52.5209	56.7753	79.8447	58.896	37.1355	95.0169	51.4707	52.1528	79.6866	45.5684	50.9187	45.4426	139.92	127.694	179.915	203.528	131.235	224.618	116.046	128.892	84.2638	87.3326	71.2234	161.434	111.27	80.0541	47.3102	76.2132	176.161	199.025	92.4442	68.2719	19.9985	35.8782	93.2692	128.081	66.6204	89.9948	134.135	181.101	268.323	219.496	56.3699	34.0781	124.214	134.622	212.966	210.657	0.124775	0.999893	0.165065	0.907409	-0.481087	0.698615	-0.312217	0.999938	-0.761382	0.773461	-0.482609	0.512603	-0.242864	0.591196	-0.396424	0.285472	-0.153559	0.704608	-0.278188	0.452645	0.218463	0.571662	0.496651	0.115689	-0.418139	0.508204	-0.985616	0.0302033	-0.567478	0.260024	0.0267913	0.978872	-0.822076	0.0809915	-0.848867	0.0751074
g02138	T7A14.13	scaffold_3	1982789	1983854	1065	+	NA	NA	NA	NA	0.387503	494.592	0.195978	0.3851	0.356642	0.159939	0.158023	0.222834	0.182097	0.185156	0.137056	0.133378	0.949184	955.948	0.480045	0.600286	0.560407	0.39177	0.387075	0.54583	0.446046	0.453539	0.335717	0.326707	0	0	0	0	0	0	0	1.0564	0	0.934193	0	0	0	2.31558	0	0	1.14865	0	0	0	0	1.21828	0	0	0	0	0	0	0	0	1.25538	0	0	0	0	0.946722	0	0	0	0	0	0	0	0	0.834295	0	0	0	0	0.953025	0	0	0	0	1.11379	0	0	0	0	0	0	0	0	1.33162	1.09969	0	0	0	0	0	0.812846	0	-0.0125289	0.999893	1.10828	NA	-0.228274	NA	-0.128615	0.999938	-0.252418	NA	-0.19802	NA	0.994389	NA	0.425107	NA	-0.569283	NA	-0.126158	NA	0.639113	NA	0.76527	NA	-0.0623008	NA	-0.0237885	NA	0.0385122	NA	0.0588879	NA	0.0392477	NA	-0.0196403	NA
g02139	1-aminocyclopropane-1-carboxylate oxidase 4	scaffold_3	1985794	1987414	1620	-	AT1G05010	EFE	ethylene-forming enzyme	NA	1290.56	1221.91	1088.81	1287.56	1699.13	936.173	150.818	155.309	78.824	179.123	147.971	119.404	274.983	681.267	189.011	186.134	421.835	130.752	139.031	140.975	27.0842	165.939	111.59	50.4788	1053.2	1494.47	1315.59	1559.7	1027.06	1047.09	1303.58	1425.08	2145.59	2298.12	798.66	895.148	1133.77	1730.89	2503.29	1445.49	1210.68	1350.57	1379.85	1499.65	1437.33	1661.73	986.926	1159.65	1055.5	1194.36	1077.04	1001.23	937.183	835.779	1049.5	1061.07	1177.98	1528.87	877.839	825.541	57.1339	19.5088	25.7021	70.0211	97.9368	52.5935	46.5535	17.7104	54.2292	76.1838	187.08	147.981	51.5357	141.048	135.891	424.616	100.663	96.3701	101.354	164.279	197.319	322.029	133.95	120.732	362.59	272.919	119.079	154.468	37.3893	90.319	451.884	299.687	37.3742	205.385	41.4551	89.7242	0.0127432	0.999893	0.200957	0.87653	-0.206607	0.611286	0.256581	0.999938	-0.0641087	0.999765	0.592473	0.534962	-0.216952	0.466917	0.257757	0.335674	0.474709	0.0381303	-0.409111	0.082982	0.477164	0.0346999	0.886274	1.58702e-05	-0.0387795	0.987948	0.928438	0.277887	0.967218	0.264408	0.277188	0.823664	0.585047	0.532884	0.307859	0.777536
g02140	At1g05070/T7A14_6	scaffold_3	2008110	2009684	1574	-	AT1G05070	AT1G05070	transmembrane protein, putative (DUF1068)	NA	286.627	279.231	327.873	321.823	413.511	329.605	248.629	287.414	285.538	259.985	315.745	298.12	60.2307	177.68	45.7848	39.5522	82.7477	31.05	36.0231	29.9878	19.8435	38.639	33.8491	40.9462	279.657	327.024	428.555	331.317	325.654	308.485	316.939	396.149	440.862	397.966	360.86	330.501	284.132	370.492	432.371	354.677	388.243	326.378	314.436	310.17	339.686	392.895	347.358	311.796	193.988	247.872	372.319	288.17	329.333	250.918	321.378	270.246	565.89	354.318	326.898	273.603	305.491	274.01	305.855	299.69	322.212	278.307	291.465	236.139	353.741	312.787	266.85	269.057	217.856	258.27	288.894	226.462	264.241	285.968	227.212	248.552	363.973	266.899	267.901	290.807	212.967	226.944	302.488	300.947	279.32	291.961	242.113	327.751	301.192	310.667	367.406	344.268	0.18494	0.999893	0.170307	0.771971	0.0184068	0.999772	0.0713344	0.999938	0.139217	0.912202	0.0593463	0.949853	-0.379617	0.0339727	-0.183609	0.363054	0.196008	0.292022	-0.367062	0.0293643	-0.0163116	0.949917	0.350751	0.0283581	-0.204779	0.215194	-0.203477	0.15584	0.00130213	1	-0.274397	0.0601731	-0.197581	0.165637	0.076816	0.657451
g02141	F-box family protein	scaffold_3	2010039	2013161	3122	+	AT1G05080	AT1G05080	F-box/RNI-like/FBD-like domains-containing protein	NA	0	10.1353	0.186133	0	1.57981	0.164115	0	0.222834	0.363435	0	0.245116	0	0	26.1988	0.455932	0	2.61488	0.401998	0	0.54583	0.890231	0	0.387637	0	0	0	0	1.19609	0	0	0	0	0	1.86839	0	0.963561	0	0	0	2.77091	0	1.09891	0	0	0	6.70054	0	0	0	0	0	2.10343	0	0	0	0	0	0.929967	0	0	0	0	0	0	0	2.1914	0	0	0	0.61938	0	0	0	0	0	0	0	0	0	0	0	0	0	0	0	0	0	1.33162	0	0	0	0	0	0.862964	0	0	NA	NA	0.697415	NA	-0.228274	NA	NA	NA	0.218654	NA	-1.15981	NA	-2.424	0.642824	-0.551531	0.927462	1.87247	NA	-3.0861	NA	-0.322636	0.955975	2.76347	NA	-0.543193	NA	-0.985572	NA	-0.44238	NA	-0.892883	NA	0	NA	0.932175	NA
g02142	Unknown protein	scaffold_3	2019180	2021634	2454	-	NA	NA	NA	NA	0	109.648	0	0	34.2288	0	0	31.7859	0	0	35.3236	0	0	139.877	0	0	38.3856	0	0	36.368	0	0	39.2621	0	0	0	0	57.4124	0	0	0	0	0	54.1832	0	0	0	0	0	73.891	0	0	0	0	0	76.1425	0	0	0	0	0	84.1371	0	0	0	0	0	75.3274	0	0	0	0	0	66.2866	0	0	0	0	0	68.1318	0	0	0	0	0	45.7279	0	0	0	0	0	62.1306	0	0	0	0	0	78.5657	0	0	0	0	0	82.8445	0	0	NA	NA	-0.0687115	0.999754	NA	NA	NA	NA	0.155737	0.999765	NA	NA	-7.57337	0.297031	0	1	7.50273	0.248942	-7.50645	0.253573	0	1	7.66488	0.206231	-7.38148	0.329559	0	1	7.3577	0.264189	-7.66855	0.289157	0	1	7.70799	0.247493
g02143	Dentin sialophosphoprotein-related protein	scaffold_3	2027419	2030190	2771	+	AT4G20720	AT4G20720	dentin sialophosphoprotein-like protein	NA	395.66	277.584	379.414	404.823	351.948	395.826	365.647	352.147	354.708	372.759	357.769	363.635	22.1339	160.874	26.0271	44.3887	16.8589	27.955	47.298	53.2369	61.1752	49.057	28.1246	48.2747	426.345	404.385	440.526	382.749	396.448	388.741	440.04	422.559	354.23	382.085	380.366	416.258	406.888	379.754	322.718	332.509	396.284	341.763	465.039	385.005	344.755	338.682	359.705	411.629	371.035	360.731	335.868	329.186	365.491	344.09	359.04	354.639	367.251	334.788	359.486	415.611	366.123	334.31	302.428	310.894	288.914	356.102	389.295	296.157	368.758	328.272	355.167	402.002	459.137	337.371	378.482	407.196	318.767	453.568	438.831	356.294	387.972	394.66	348.271	416.788	341.839	359.979	410.617	302.278	318.909	403.285	401.058	372.854	333.071	349.5	285.309	393.031	0.0513648	0.999893	-0.0141057	0.99903	0.0730775	0.834771	0.0350341	0.999938	0.0292342	0.999765	0.0311447	0.995815	0.134116	0.244221	0.071178	0.567587	-0.0629379	0.593466	0.197002	0.0417221	0.051129	0.661194	-0.145873	0.1215	0.05844	0.806073	0.0379422	0.849319	-0.0204978	0.92669	0.0616279	0.778781	0.0358512	0.860737	-0.0257767	0.905126
g02144	Mitogen-activated protein kinase kinase kinase 18	scaffold_3	2036159	2037440	1281	+	AT1G05100	MAPKKK18	mitogen-activated protein kinase kinase kinase 18	NA	33.1997	208.269	21.201	26.4243	57.9487	16.18	21.7822	15.7541	12.9256	19.1887	13.2833	9.56981	19.4791	341.045	7.71106	10.9988	50.4943	8.63503	6.06007	7.77881	2.92508	8.43204	4.42916	3.73474	11.6084	19.9262	29.927	22.7257	21.7829	25.0801	21.1293	25.3535	6.73807	128.919	24.9243	11.5627	22.0685	62.5205	14.2638	36.9455	17.2297	7.6924	14.2463	22.6474	108.159	32.2844	7.40812	12.2982	32.1902	48.4667	19.0933	22.086	23.454	29.5198	46.4492	28.447	10.3939	64.1677	11.2021	28.4016	25.6519	13.3015	26.5589	4.66807	11.7524	10.957	16.8672	18.6943	17.5202	13.007	6.64752	7.12209	25.7679	16.2014	10.066	20.6864	17.8258	10.475	34.5273	9.60073	13.3324	19.2517	5.95335	14.6978	28.3956	21.5205	17.7934	14.6478	15.3956	11.5524	21.2542	15.0344	7.6947	9.4926	13.8184	9.75263	-0.327709	0.999893	1.27348	0.362148	-0.394786	0.831115	-0.172925	0.999938	-0.233302	0.999765	-0.437038	NA	0.44649	0.611888	0.660038	0.376151	0.213548	0.799852	-1.1541	0.067596	0.726135	0.293553	1.88024	0.00102793	0.458794	0.396013	0.737034	0.0873532	0.27824	0.605733	0.513322	0.311114	0.994501	0.0191726	0.48118	0.345644
g02145	DNA repair protein RAD16	scaffold_3	2038007	2042694	4687	-	AT1G05120	AT1G05120	Helicase protein with RING/U-box domain-containing protein	NA	744.081	566.523	766.584	817.432	748.144	804.922	794.926	782.854	838.32	850.101	849.277	857.553	29.4243	352.442	12.9058	66.5463	89.7955	55.1881	94.0307	39.9154	53.8615	82.7179	51.1584	75.1873	714.445	748.991	656	758.321	772.202	748.64	816.692	774.339	716.16	791.262	862.596	801.683	748.949	713.197	722.995	788.786	742.027	739.57	736.736	793.642	821.329	790.055	816.539	829.769	770.871	718.692	765.467	789.837	740.755	768.437	918.941	857.202	580.904	810.932	719.991	734.656	683.274	946.178	731.654	785.17	794.267	868.888	910.155	977.024	765.883	890.669	833.789	841.198	754.296	876.783	817.36	738.179	918.553	763.628	787.446	911.003	854.604	837.45	981.311	749.588	730.641	791.368	797.966	825.606	848.958	862.231	802.116	757.736	891.486	892.305	893.318	892.366	0.149081	0.999893	0.00896702	0.999754	0.0799959	0.684039	0.101571	0.999938	0.124289	0.598573	0.029034	0.979169	-0.022733	0.873677	-0.0315297	0.79192	-0.00879678	0.944943	0.113781	0.195799	0.0379519	0.709863	-0.0758292	0.375934	0.0298363	0.855254	-0.077769	0.479304	-0.107605	0.309805	0.00452394	0.983831	-0.0122988	0.932972	-0.0168227	0.904762
g02146	Unknown protein	scaffold_3	2043339	2044243	904	+	NA	NA	NA	NA	0.623006	18.8339	0	0.32343	0	0	0	0	0	0.161628	0	0	1.00732	35.0275	0	0.501134	0	0	0	0	0	0.395905	0	0	0	0	0	0	0	0	0	0	0	0	0	0	0	2.31558	0	0	0	0	0	0.984668	0	0	0	0	0	1.38476	0	0	0	0	0	0.948233	0	0	0	0	0	0	0	0	0	0	0	0.983912	0	0	0	0	0	0	0	0	0	0	0	0	0	0	0	0	0	0	0	0	0	0	0	0	0	0	0	0	-0.783701	0.999893	NA	NA	NA	NA	0.352278	0.999938	NA	NA	NA	NA	1.75318	NA	1.6648	NA	0	NA	1.165	NA	1.11998	NA	0	NA	0	NA	0	NA	0	NA	0.539755	NA	0.520115	NA	0	NA
g02147	Unknown protein	scaffold_3	2045116	2046354	1238	-	NA	NA	NA	NA	113.294	322.385	229.434	106.261	60.6425	113.809	111.641	183.692	90.8824	74.1851	120.356	79.3705	58.6815	422.201	81.7324	52.0958	60.8582	39.8611	83.4103	109.376	42.5791	36.6864	84.1006	72.4816	110.808	222.705	229.84	112.433	159.015	316.009	93.7037	189.095	177.115	81.2748	48.7648	158.024	84.1361	93.7808	69.5359	80.3564	196.419	337.367	111.935	132.93	18.5898	28.0204	140.754	127.323	53.368	108.011	45.9975	51.534	151.474	190.956	35.1507	74.9104	21.9427	39.0586	90.6354	107.926	272.843	89.5633	213.328	355.707	75.4113	41.6365	84.336	60.0186	65.9093	135.025	37.0362	18.9922	92.5301	45.7452	80.528	251.504	114.295	163.41	130.313	87.4733	90.66	284.4	175.624	169.025	116.859	52.8231	78.0172	123.841	85.7755	67.2141	18.4819	68.1561	71.4508	78.5297	55.2735	23.4063	-0.0723115	0.999893	-0.690776	0.746773	-1.00041	0.0410137	-0.580552	0.999938	-0.607331	0.90529	-0.203538	0.980347	0.192318	0.840091	-1.00657	0.0941035	-1.19889	0.0333992	0.80387	0.189544	-0.0788473	0.924927	-0.882718	0.116042	-0.721102	0.391161	0.289808	0.728756	1.01091	0.13972	-0.695923	0.394754	-0.0936635	0.925804	0.602259	0.431148
g02148	Zinc metalloprotease	scaffold_3	2050329	2051873	1544	+	AT1G05140	AT1G05140	Peptidase M50 family protein	NA	1273.55	919.424	1193.32	1195.84	940.484	1315.1	171.695	171.992	168.415	185.894	188.188	192.165	251.541	304.627	105.292	295.843	277.062	137.85	11.4812	33.1009	22.8601	22.5408	45.0333	18.6054	957.167	1193.23	1288.06	839.656	1196.97	1151.17	981.133	903.22	1010.71	642.725	1491.12	1192.89	1197.22	1139.26	1123.27	851.593	1111.89	1069.24	1030.82	1140.25	1088.35	738.887	1195.18	1155.31	1620.52	1438.77	1300.08	806.665	1351.54	1140.2	1604.38	1500.1	1395.09	792.332	1355.46	1394.52	174.9	164.938	187.625	132.573	148.864	139.154	188.913	160.378	233.603	151.748	203.224	197.044	173.347	157.249	189.241	139.361	184.549	188.55	187.116	165.346	235.983	129.512	182.569	179.523	170.374	191.728	218.996	163.79	159.454	195.341	204.225	218.501	219.849	167.415	173.949	227.236	-0.0769929	0.999893	-0.134079	0.931428	0.148216	0.530404	0.121919	0.999938	0.133537	0.999765	0.186137	0.599799	0.281814	0.256455	0.104643	0.714885	-0.177172	0.460749	0.337744	0.122568	-0.120765	0.633018	-0.458509	0.0201632	0.00425454	0.996646	0.0227969	0.928736	0.0185424	0.947074	-0.00763627	0.985222	-0.0482618	0.836778	-0.0406255	0.869108
g02149	Calcium-binding EF hand family protein	scaffold_3	2051890	2054664	2774	-	AT1G05150	AT1G05150	Calcium-binding tetratricopeptide family protein	NA	697.153	571.773	667.073	647.516	532.614	564.077	763.148	788.528	624.103	692.32	723.921	604.202	114.591	84.9851	37.9131	22.705	72.9752	53.1891	91.86	92.9009	59.197	109.147	56.2104	81.1646	687.007	663.426	642.832	680.576	609.92	694.718	672.462	613.767	598.725	551.174	500.652	551.157	646.882	582.367	556.288	519.084	674.257	627.48	659.399	662.681	524.738	489.749	618.166	520.143	896.244	657.762	579.742	622.615	685.052	633.753	644.012	627.73	423.84	622.148	621.209	527.324	840.684	628.716	676.822	800.108	577.827	648.653	647.026	535.248	689.962	695.564	584.032	594.299	830.428	674.742	844.538	931.979	618.66	722.776	863.184	710.454	765.277	823.449	689.597	701.295	799.445	813.866	715.842	760.356	555.341	640.635	727.265	703.612	696.92	703.316	482.83	603.688	-0.09303	0.999893	-0.166051	0.632539	-0.231992	0.0829021	-0.134282	0.999938	-0.118761	0.918197	-0.0523246	0.959977	0.20373	0.0999714	0.0775889	0.591498	-0.126142	0.308715	0.273104	0.0132462	0.216836	0.0524745	-0.0562681	0.660436	-0.0453156	0.833732	0.284388	0.0241008	0.329703	0.00794932	-0.0638698	0.735531	0.195851	0.14434	0.259721	0.0450624
g02150	Cytochrome P450	scaffold_3	2055079	2058404	3325	-	AT1G05160	CYP88A3	cytochrome P450, family 88, subfamily A, polypeptide 3	NA	329.827	428.93	379.883	321.864	490.274	410.082	149.078	215.202	147.107	164.874	256.041	165.39	61.6045	109.875	32.6219	50.9862	87.2097	37.0026	25.9503	45.902	21.057	31.2166	43.2385	16.2798	344.031	302.41	500.38	458.103	370.309	348.613	327.044	332.765	571.773	470.833	384.7	353.627	333.786	255.871	476.054	450.735	364.122	334.07	334.787	234.351	458.829	419.698	425.555	381.969	427.791	292.185	541.555	454.34	409.468	408.665	390.424	309.124	625.944	408.256	449.103	432.652	135.256	128.581	181.628	182.988	142.988	134.771	191.611	135.78	239.443	226.074	169.987	172.513	132.353	151.531	289.901	180.734	152.044	153.983	145.906	135.477	286.646	196.893	163.717	139.629	196.585	151.622	202.571	253.008	119.866	183.789	180.199	208.478	291.299	307.215	162.569	193.102	-0.0229306	0.999893	0.0315229	0.99116	0.117222	0.694787	0.155522	0.999938	0.25523	0.833901	0.165242	0.696338	-0.557263	4.49773e-05	-0.191965	0.243218	0.365298	0.00860317	-0.615	3.06731e-06	-0.334158	0.0173151	0.280842	0.0395548	-0.525172	0.00415503	0.0126593	0.967647	0.537831	0.00179414	-0.626192	0.000251608	-0.0027507	0.997796	0.623441	0.000140857
g02151	Beta-1%2C3-galactosyltransferase-like protein	scaffold_3	2058541	2061794	3253	-	AT1G05170	AT1G05170	Galactosyltransferase family protein	NA	448.32	665.577	489.288	360.16	242.59	382.646	163.137	139.268	115.899	139.915	126.105	119.139	140.414	637.643	110.421	76.6202	75.0479	113.606	48.0426	26.5929	17.3661	42.8289	36.4084	16.4698	341.921	382.114	326.803	320.552	485.758	500.347	278.355	370.796	259.897	228.877	334.852	389.279	348.958	365.861	231.786	283.557	340	368.136	346.999	282.6	157.168	181.524	265.869	272.008	664.135	551.135	306.361	444.875	598.077	586.706	478.301	400.154	367.251	265.971	446.048	555.726	188.892	110.846	115.66	109.233	104.792	100.804	132.914	80.6808	129.316	87.3326	127.253	127.406	220.198	111.504	167.096	168.758	123.732	144.555	192.685	130.143	102.659	192.517	139.904	96.5856	143.07	206.401	150.56	123.841	101.171	123.926	121.057	188.432	125.314	124.267	104.044	125.809	-0.303464	0.999893	-0.39507	0.47979	-0.348153	0.562612	-0.215674	0.999938	-0.136398	0.999765	0.0352876	0.994192	0.474904	0.109792	-0.115506	0.757543	-0.59041	0.0251627	0.564838	0.0359935	-0.0696434	0.847238	-0.634482	0.0116367	0.23064	0.504403	0.485663	0.0571307	0.255023	0.381293	0.149624	0.681314	0.228314	0.435035	0.0786904	0.829725
g02152	Glutamate receptor 3.4	scaffold_3	2070981	2075332	4351	+	AT1G05200	GLR3.4	glutamate receptor 3.4	NA	1943.07	1154.42	1474.19	2135.1	1614.56	1617.61	676.545	113.639	67.6683	830.296	194.55	89.5043	497.92	589.463	125.421	437.098	337.754	225.897	580.155	59.6968	18.2589	652.075	167.378	14.1436	1417.28	1880.1	1291.65	1380.29	1553.12	1562.49	1838.25	2821.64	1313.92	1987.03	1744.7	1790.3	1877.2	2821.53	1733.05	1639.46	1289.93	1557.16	1734.99	2561.12	1889.4	1839.6	1576.28	1796.99	1518.02	2021.75	1451.96	1163.2	1398.44	1316.4	1916.97	1928.71	1120.23	1589.31	1254.64	1413.46	101.442	863.709	33.4127	69.0875	83.2463	65.7419	292.815	1364.69	91.7724	148.651	95.9142	82.2997	304.529	1351.39	176.155	176.379	46.1374	85.8951	265.081	1355.84	534.627	161.014	76.4013	81.8878	121.227	1340.14	86.2296	139.82	46.1868	80.867	170.034	1583.63	81.344	159.648	87.7874	118.007	0.151745	0.999893	0.168205	0.805257	0.143445	0.694949	0.297432	0.999938	0.781731	0.80769	0.397906	0.433695	0.41318	0.0426398	0.410668	0.0360671	-0.00251234	0.997183	0.39384	0.0415493	0.418657	0.0255707	0.024817	0.921145	2.58468	7.24554e-05	3.3226	4.65234e-08	0.737918	0.342229	2.09792	0.00188005	3.2139	1.18568e-07	1.11599	0.125149
g02153	Unknown protein	scaffold_3	2075408	2076566	1158	-	AT1G05205	AT1G05205	hexokinase-1 protein	NA	190.932	172.511	245.46	181.852	189.577	192.757	209.236	191.553	230.292	214.041	179.949	232.64	18.1788	85.6731	29.8875	28.8982	28.4648	32.2306	37.6417	17.2877	17.8006	44.7898	25.0552	47.7266	201.564	201.606	199.913	227.257	221.096	250.801	184.651	180.644	187.703	198.983	173.386	199.457	191.72	195.666	205.042	277.091	248.108	290.114	148.568	160.501	146.183	175.432	161.332	159.154	191.447	151.631	210.026	155.654	203.268	231.546	232.246	183.009	226.356	207.383	207.748	239.521	236.697	213.71	193.623	166.183	244.842	243.245	175.419	159.394	150.173	169.71	196.577	164.599	168.662	162.967	186.221	212.308	240.124	236.735	214.961	213.35	202.652	211.769	217.297	261.411	255.56	220.096	206.677	183.764	199.043	224.747	272.609	258.592	160.489	192.441	279.619	290.628	-0.0552424	0.999893	-0.165216	0.793987	-0.341702	0.191363	0.0378697	0.999938	-0.0861496	0.999765	0.0105395	0.999097	-0.175489	0.3904	-0.353176	0.0321061	-0.177687	0.318462	-0.0666936	0.754575	-0.0666454	0.748377	4.81814e-05	1	0.131439	0.604746	-0.143933	0.481066	-0.275372	0.140726	0.251964	0.222641	-0.124157	0.553889	-0.376121	0.0322255
g02154	At1g05210	scaffold_3	2076711	2077934	1223	+	AT1G05210	AT1G05210	Transmembrane protein 97, Putative	NA	61.2709	32.8736	63.4576	60.6905	41.0209	44.593	202.364	127.139	150.22	167.999	107.979	152.184	15.9254	22.5306	14.5809	19.891	17.2741	12.9835	56.4542	27.4446	64.3576	47.757	25.1349	79.2691	75.9824	57.4344	43.0949	68.1772	40.2983	81.5102	80.8424	49.6507	62.5678	49.5122	34.6772	52.9958	77.2397	45.1537	36.5509	53.571	62.027	71.4295	87.5128	46.2794	20.2797	32.2844	34.5712	50.6398	68.616	39.4657	23.4327	23.1377	52.7715	65.4971	61.5138	37.9293	56.589	26.0391	29.5329	61.5369	297.329	156.071	147.359	116.702	100.875	162.163	148.431	88.552	125.144	99.1008	72.1731	132.946	197.944	151.531	135.891	145.894	125.829	268.16	229.44	189.881	93.3265	152.264	151.81	297.106	235.902	177.055	140.978	75.9025	90.1743	158.583	171.882	187.429	94.5349	88.0223	92.6644	174.572	0.00647307	0.999893	-0.00967277	0.999754	-0.493799	0.358385	-0.261355	0.999938	-0.230863	0.948129	0.013557	0.999097	0.555449	0.1773	-0.0411627	0.945904	-0.596612	0.107078	0.567271	0.129789	0.460148	0.224311	-0.107123	0.805797	0.669716	0.0860001	0.423388	0.257871	-0.246327	0.562022	0.635914	0.100999	0.141854	0.755926	-0.49406	0.193609
g02155	Transmembrane protein 97	scaffold_3	2078251	2079442	1191	+	AT1G05220	AT1G05220	Transmembrane protein 97, Putative	NA	11.804	104.67	12.3897	17.4739	6.44596	10.074	65.178	39.6217	96.2882	50.3165	34.5714	101.908	8.49926	184.778	3.16809	7.34739	4.57123	6.46484	44.2126	14.1171	32.3899	35.427	8.90987	46.2334	8.44248	9.37704	3.59124	9.56873	13.0697	12.54	11.9426	27.4663	7.70065	13.0787	4.33465	15.417	11.0342	27.7869	4.45743	7.3891	14.9324	6.59349	10.1759	25.6014	5.91492	3.0457	1.64625	9.40453	2.54133	11.0781	3.47151	4.20686	14.6587	11.0699	12.5538	17.0682	9.23903	0	18.3307	10.4139	109.604	25.7162	52.261	31.7429	67.5764	82.1773	66.1195	29.5173	33.3718	30.969	61.727	85.465	76.1323	29.5438	30.198	44.6392	76.5461	157.125	53.4617	18.1347	38.6638	50.7545	85.3314	181.623	122.319	27.3897	57.4864	21.306	90.1743	107.123	112.74	24.0551	27.4811	27.6148	66.6534	136.537	0.596896	0.999893	0.238733	0.98279	-0.297354	0.93749	-0.357256	0.999938	-0.19442	0.999765	0.0764776	0.993693	1.09784	0.1396	-0.0690343	0.948394	-1.16687	0.0831871	1.45523	0.018977	0.824257	0.198621	-0.630975	0.345179	0.711757	0.249179	-0.576954	0.285448	-1.28871	0.00806192	0.547256	0.390256	-1.01573	0.0404725	-1.56299	0.000918146
g02156	Homeobox-leucine zipper family protein	scaffold_3	2079530	2085406	5876	-	AT1G05230	HDG2	homeodomain GLABROUS 2	NA	534.574	383.567	536.318	455.509	462.749	489.511	5.04627	22.8088	4.01235	3.7862	20.1341	2.70868	111.811	248.828	47.8066	89.2943	56.8481	20.5028	3.06322	9.1912	2.46592	5.43368	7.47042	1.00086	550.872	484.09	644.03	560.967	507.541	542.983	423.504	464.815	512.093	460.557	473.561	511.651	508.954	428.381	443.069	358.371	527.23	451.654	594.273	427.346	433.479	372.794	468.358	499.163	729.363	468.05	537.216	477.478	587.327	538.736	494.621	325.244	525.47	484.513	483.728	461.053	9.32798	1.77353	22.2752	26.1412	3.91747	6.57419	7.42157	0	22.526	29.7303	0.949646	3.95672	8.19887	2.85908	17.1122	33.7516	3.14573	7.33251	13.3654	1.06675	9.33265	23.6271	2.97668	3.14953	3.27641	4.89102	8.21234	29.2957	1.09969	2.10044	0	1.0023	13.1909	23.3	2.43854	2.92579	-0.216981	0.999893	-0.117885	0.889006	-0.122666	0.530404	-0.398232	0.999938	-0.1536	0.999765	-0.565173	NA	0.0726197	0.777449	0.00768553	0.984679	-0.0649342	0.758274	-0.0298112	0.899155	-0.08718	0.662269	-0.0573688	0.766966	-2.20538	0.00110046	0.297587	0.766386	2.50297	0.000120143	-2.42261	0.00034923	0.47846	0.632553	2.90107	1.34648e-05
g02157	Peroxidase	scaffold_3	2087881	2089321	1440	+	AT1G05250	AT1G05250	Peroxidase superfamily protein	NA	9.37803	5.06021	27.9263	6.5499	5.27894	4.38769	5685.81	7110.67	6302.5	2445.67	1680.83	2110.58	12.0775	7.00462	42.6043	9.06116	5.76115	2.23277	3188.56	1976.2	2396.73	2292.12	1311.56	1399.02	7.38717	22.2705	2.39416	19.1375	13.0697	2.50801	23.8853	8.45118	15.4013	6.53935	1.08366	4.8178	26.2063	0	10.6978	0.923637	111.419	18.6816	5.08796	1.96934	1.68998	7.30968	7.40812	2.8937	0	0	6.94302	0	12.7042	5.53496	0	0	0	0.929967	4.0735	5.68033	4894.86	1997.88	3897.3	6072.23	5885.02	5555.19	862.252	246.962	387.113	452.767	2404.5	4020.81	9142.91	3925.51	7016.01	8313.77	6542.07	10718	6376.42	3873.36	1467.89	3962.35	1215.48	3459.23	9970.13	4178.89	9520.84	7807.3	3447.52	5842.38	2201.2	1201.75	1974.24	1878.67	935.586	689.511	-0.485772	0.999893	-0.324765	0.987907	-2.64568	0.0534382	-1.2082	0.999938	-2.07729	0.00179452	-1.5838	0.0148755	0.46412	0.842409	-1.56971	0.323836	-2.03383	0.161351	0.308126	0.877091	0.606228	0.733838	0.298102	0.866499	-0.321585	0.760006	-0.155453	0.866736	0.166132	0.862329	0.5442	0.537932	0.214084	0.813624	-0.330116	0.708461
g02158	Unknown protein	scaffold_3	2091120	2092676	1556	-	NA	NA	NA	NA	0	0.33885	0	0	0	0	0	0	1.23717	0	0	1.00323	0	0.666193	0	0	0	0	0	0	1.07999	0	0	0.972363	0	0	0	0	0	0	0	0	0	0	0	0	0	0	0	0	0	0	0	0	0	0	0	0	0	0	0	0	0	0	0	0	0	0	0	0	0	0	0	0	0.979368	3.28709	0	0	0	0	1.89929	2.37403	0	0	0	0	1.04858	0	0	0	0	0	0	0	0	0	0	0	1.09969	1.05022	0	0	0	0	0.812846	0.975263	NA	NA	NA	NA	NA	NA	NA	NA	NA	NA	-0.258162	NA	NA	NA	NA	NA	NA	NA	NA	NA	NA	NA	NA	NA	0	NA	-2.7054	NA	-2.6431	NA	0	NA	-2.54248	NA	-2.60137	NA
g02159	Peroxidase 2	scaffold_3	2092734	2093276	542	-	NA	NA	NA	NA	1.05562	44.0679	2.89156	0.628394	0.942551	0.437716	740.574	1000.16	678.705	459.157	295.717	249.273	1.65415	90.3039	5.56662	1.11613	1.59138	0.714014	360.568	222.078	351.154	269.853	179.628	121.69	0	3.51639	0	1.19609	0	0	2.75599	0	3.85032	0	0	0	2.75856	0	1.78297	0.923637	13.7838	2.19783	1.01759	0	0	1.82742	1.64625	0	0	0	2.60363	0	0.97725	0	0	0	0	0	0	0.946722	592.327	427.421	589.435	928.946	495.56	530.318	217.25	91.5038	122.641	120.779	200.375	450.274	1113.87	449.828	1047.87	1156.26	735.052	1317.76	801.925	493.904	193.319	559.175	88.308	312.853	1261.42	599.64	1179.84	1094.59	292.516	720.451	687.528	480.1	373.742	412.497	217.843	237.964	-0.657927	0.999893	-0.200704	NA	-2.62115	NA	-0.68223	0.999938	-1.75452	0.000538127	-1.448	0.0168697	-0.14422	0.977599	-1.49638	0.584276	-1.35216	0.594575	-0.572605	0.855898	0.500245	0.879902	1.07285	0.684516	-0.432277	0.55636	0.119073	0.871532	0.55135	0.354561	0.637157	0.323702	0.877877	0.107364	0.24072	0.736292
g02160	Peroxidase 3	scaffold_3	2095431	2097056	1625	+	AT1G05260	RCI3	Peroxidase superfamily protein	NA	129.772	230.286	73.8762	134.927	125.81	37.9877	1845.66	2619.48	1651.63	1766.17	1951.06	1858.77	43.1884	174.158	66.1059	75.7359	32.1201	21.5762	275.419	659.808	437.627	207.185	976.015	527.591	198.398	131.279	141.256	41.8632	98.0228	15.048	221.398	166.911	170.377	99.0245	55.2668	21.1983	132.411	135.461	93.6061	249.382	179.189	26.374	204.536	113.237	87.8788	113.3	35.3943	15.1919	61.8391	112.858	203.951	117.792	95.7705	19.3724	27.6184	75.8586	136.276	150.655	70.2679	27.4549	1879.59	1516.37	2170.12	2990.37	2040.02	1345.52	1922.86	1907.8	1473.36	2510.35	2438.69	1729.08	1987.64	1516.26	1783.7	3083.37	1919.94	1199.39	1539.25	1482.78	539.96	1989.93	1495.28	1244.06	2084.89	2109.99	2209.12	3471.54	2189.47	1264.47	1939.68	1895.34	1815.95	3453.58	2602.73	1744.75	0.0734896	0.999893	-0.166274	0.966611	-0.948606	0.573128	-0.0562234	0.999938	-0.420627	0.918642	0.167871	0.89311	-0.136832	0.89835	0.831533	0.219074	0.968365	0.123435	0.0974494	0.911294	1.85448	0.00108099	1.75703	0.00171454	-0.501639	0.182023	0.155743	0.697741	0.657382	0.0386078	-0.14123	0.769794	-0.0745904	0.869653	0.0666396	0.887709
g02161	TraB family protein	scaffold_3	2097275	2100036	2761	-	AT1G05270	AT1G05270	TraB family protein	NA	460.756	376.653	525.661	465.921	477.452	512.701	715.247	706.931	830.303	700.862	633.283	667.578	24.8262	235.692	49.6629	51.624	37.4886	44.7377	64.6492	73.7637	80.5648	121.049	30.106	66.613	499.162	443.065	536.292	552.594	576.157	522.919	416.155	404.6	460.114	506.333	517.991	455.764	471.714	426.066	495.666	484.909	559.392	473.632	465.039	479.533	533.188	504.977	556.432	462.269	435.415	459.741	481.672	428.048	511.102	450.177	541.07	484.547	431.925	442.664	553.996	488.508	650.626	830.012	836.175	709.547	879.472	867.793	645.002	951.443	599.024	631.148	616.32	684.512	648.882	728.111	676.436	619.505	839.91	690.303	710.595	675.251	682.617	613.43	620.141	672.95	703.337	741.479	736.373	663.148	924.836	805.519	650.564	609.396	654.049	647.223	803.092	644.649	0.0282809	0.999893	-0.0474511	0.954285	-0.0260819	0.995551	-0.0247286	0.999938	-0.156664	0.640198	-0.317552	0.0489586	-0.121758	0.306142	-0.176439	0.0900552	-0.054681	0.64845	-0.0499623	0.685934	-0.122276	0.240809	-0.0723139	0.487926	0.0209153	0.925951	-0.217564	0.0653804	-0.238479	0.0430007	0.148928	0.293897	0.0682122	0.640712	-0.0807158	0.583657
g02162	Zinc finger protein CONSTANS-LIKE 12	scaffold_3	2103051	2104805	1754	+	AT1G05290	AT1G05290	CCT motif family protein	NA	0	0.776276	0	0	0	0	0	0	0	0	0	0	0	2.19564	0	0	0	0	0	0	0	0	0	0	0	0	0	0	0	0	0	0	0	0	0	0	0	0	0	0	0	0	0	0	0	0	0	0	0	0	0	0	0	0	0	0	0	0	0	0	0	0	0	0	0	0	0	0	0	0	0	0	0	0	0	0	0	0	0	0	0	0	0	0	0	0	0	0	0	0	0	0	0	0	0	0	NA	NA	NA	NA	NA	NA	NA	NA	NA	NA	NA	NA	NA	NA	NA	NA	NA	NA	NA	NA	NA	NA	NA	NA	NA	NA	NA	NA	NA	NA	NA	NA	NA	NA	NA	NA
g02163	Transferring glycosyl group transferase	scaffold_3	2106651	2109565	2914	+	AT1G05280	AT1G05280	ERV-F (C)1 provirus ancestral Env polyprotein, putative (DUF604)	NA	4.89556	5.65005	9.88702	3.83514	6.24665	6.27292	27.5541	31.5239	44.3344	17.6096	22.1286	40.9995	1.72954	4.74275	8.71366	2.88264	5.07691	1.74979	16.9921	9.22381	20.7602	10.8616	5.74629	14.9854	6.33186	2.34426	8.37957	1.19609	9.80228	11.286	7.34931	3.16919	13.4761	4.67097	6.50198	8.67205	5.51712	4.63115	6.2404	0	3.44595	0	2.03518	1.96934	11.8298	0.60914	6.58499	3.61713	6.77689	3.46191	3.47151	2.10343	8.79525	24.9073	7.5323	0.948233	3.46464	3.71987	5.09187	6.62705	25.6519	17.7353	27.4156	28.9421	33.2985	52.5935	14.8431	6.88738	20.0231	21.6783	29.439	57.768	33.9667	7.6242	21.1386	46.8167	26.2144	42.9476	26.7308	11.7342	18.6653	33.253	23.8134	46.1931	56.7912	23.4769	27.3745	37.2854	29.6915	82.9674	35.1157	11.0253	17.5879	22.4371	31.701	59.491	-0.356763	0.999893	0.818932	0.827081	-0.668437	NA	-0.633682	0.999938	-0.489613	0.692043	-0.116559	0.984143	0.451278	0.733026	-1.01524	0.273729	-1.46652	0.0870181	-0.719867	0.461547	-0.69945	0.471436	0.0204167	0.98849	-0.199376	0.792976	-0.704602	0.142712	-0.505226	0.326864	-0.336576	0.611917	-1.22636	0.0065103	-0.88978	0.0604007
g02164	Pectinesterase	scaffold_3	2113188	2115306	2118	-	AT1G05310	AT1G05310	Pectin lyase-like superfamily protein	NA	25.727	25.656	23.2915	28.0484	11.7638	14.401	39.2135	32.1337	14.399	21.5012	18.0885	12.1545	5.44186	22.4954	9.18521	7.65637	10.894	5.77099	12.9958	19.3428	5.32272	19.2518	14.2511	7.80524	30.604	22.2705	13.1679	15.5492	23.9611	33.8581	33.9906	24.2971	31.7652	0	15.1713	19.2712	22.0685	19.6824	13.3723	10.16	14.9324	30.7696	39.6861	18.7087	7.6049	5.48226	14.8162	7.95768	33.0373	24.9257	20.829	13.6723	23.454	10.1474	23.8523	27.4987	13.8585	12.0896	7.12862	20.8279	32.6479	15.9618	17.1347	12.137	6.85557	15.3398	10.1203	4.91956	9.17724	3.0969	11.3957	19.7836	50.3645	42.8861	42.2772	59.8818	13.6315	11.5225	42.3238	49.0704	19.9985	43.7539	12.8989	22.0467	45.8698	47.932	43.7991	17.3111	16.4953	23.1049	18.4819	5.01148	20.8856	12.0815	3.25138	3.90105	0.13086	0.999893	-0.306908	0.962098	-0.68492	0.478257	-0.867243	0.999938	-0.830249	0.879518	-0.254717	NA	0.818267	0.139276	0.167556	0.810469	-0.650711	0.220779	1.27464	0.00797248	0.987973	0.0396499	-0.286668	0.615026	0.293179	0.790519	1.4388	0.0364629	1.14562	0.115123	0.253241	0.815703	0.819123	0.289301	0.565883	0.508475
g02165	YUP8H12.6 protein	scaffold_3	2116621	2121812	5191	+	AT1G05320	AT1G05320	myosin heavy chain, embryonic smooth protein	NA	82.9409	39.3537	163.287	89.3412	66.0321	138.67	527.932	530.403	553.511	350.666	481.271	626.159	23.6493	35.3953	26.0921	35.6472	50.9592	21.5587	211.541	173.927	240.228	194.642	197.699	418.284	84.4248	92.5983	100.555	20.3335	165.55	178.068	97.3783	130.993	164.601	34.5652	112.701	141.643	55.1712	82.2029	75.7763	41.5637	180.338	148.354	91.5832	110.283	32.1096	48.7312	148.985	166.388	59.2978	118.397	40.7902	32.6031	173.95	114.389	25.1077	80.5998	79.6866	38.1287	140.536	110.766	375.451	353.819	392.386	436.932	350.614	677.141	219.274	350.273	332.049	348.092	492.866	1125.29	692.219	757.655	593.894	853.588	370.147	889.329	569.144	609.113	517.295	860.202	452.455	1174.77	283.956	715.068	458.522	444.762	316.71	735.155	129.374	244.56	403.422	443.563	173.949	358.897	0.123626	0.999893	0.348956	0.909539	-0.218182	0.643417	-0.585369	0.999938	-0.135589	0.999765	0.17115	0.974596	0.663202	0.200626	-0.961418	0.0304361	-1.62462	6.03457e-05	0.436738	0.382741	-0.613759	0.181662	-1.0505	0.0106775	-0.000806812	1	-0.0711742	0.919211	-0.0703674	0.923802	-0.453828	0.46814	-0.833303	0.0922236	-0.379476	0.519001
g02166	Unknown protein	scaffold_3	2122081	2122740	659	+	AT1G05330	AT1G05330	hypothetical protein	NA	0.58003	21.4655	0.156304	0	1.54443	0.164115	0.14656	1.12731	0	0.323255	1.05998	0.305878	1.1112	42.1196	0.382865	0	1.01444	0.401998	0.358998	1.01998	0	0.791811	1.33319	0.480629	0	0	1.19708	1.19609	0	0	0	0	0.962581	0.934193	0	0.963561	2.75856	0	0	0	0	0	0	0	0.844989	1.21828	0	0	0	0.692381	0.867877	0	0	0.922494	0	0	3.46464	1.85993	0	0	0	0.886765	2.57021	1.86723	0	0	0	1.96782	0	0	0	0.791343	0	0	1.0066	0	0	0	0	0	1.33324	1.75016	0	1.04984	0	0	0	1.33162	0	0	0	0	3.29773	0	0	0	-1.42086	0.999893	1.56737	NA	-0.228274	NA	0.354738	0.999938	-0.215906	NA	0.763765	NA	-0.0136487	1	0.868573	0.764916	0.882222	NA	-3.01571	NA	-0.322664	0.914545	2.69304	NA	-2.1108	NA	0.457109	0.903095	2.56791	0.373005	-1.60455	NA	0.0407092	0.99769	1.64526	0.608187
g02167	Unknown protein	scaffold_3	2122762	2123486	724	-	AT1G05340	AT1G05340	cysteine-rich TM module stress tolerance protein	NA	38.4336	399.548	53.67	40.5786	75.1215	49.7826	154.97	161.363	274.16	129.171	76.7616	179.023	36.6915	669.141	38.7434	50.5813	58.2871	42.5914	65.5873	72.9241	226.473	73.7745	75.0588	168.179	28.4934	12.8934	117.314	7.17654	28.3177	73.9862	41.3399	9.50758	40.4284	44.8413	16.2549	105.992	33.1027	34.7336	53.4892	113.607	29.8649	58.2425	20.3518	20.678	91.2588	64.5689	10.7006	49.1929	107.583	10.3857	85.9198	15.7757	10.7497	115.312	140.603	10.4306	26.5622	184.134	18.3307	93.7254	131.758	148.09	153.356	168.984	129.277	284.881	90.4082	215.477	43.3833	34.0659	56.0291	441.569	167.491	128.658	169.109	58.7931	68.1575	444.141	125.858	82.1396	42.6635	39.3785	30.759	178.473	273.035	81.191	134.135	283.636	87.9749	641.685	224.556	43.0987	227.543	75.9408	52.0221	325.738	0.0850394	0.999893	0.200694	0.987361	-0.105602	0.999772	-0.252944	0.999938	-1.07063	0.508225	-0.620442	0.875324	-0.790149	0.482591	-0.476386	0.682638	0.313763	0.78	-0.901213	0.348452	-0.281846	0.801374	0.619367	0.504702	-0.0572881	0.972814	-0.832419	0.279948	-0.775131	0.330321	0.757961	0.398943	-0.473203	0.584718	-1.23116	0.0986972
g02168	Ubiquitin-like modifier-activating enzyme 5	scaffold_3	2124560	2127736	3176	-	AT1G05350	AT1G05350	NAD(P)-binding Rossmann-fold superfamily protein	NA	606.31	951.079	708.936	592.174	1189.97	695.685	905.375	1221.93	960.857	856.967	1275.87	852.478	148.199	643.611	264.607	137.18	440.847	264.655	144.741	429.844	342.415	108.07	508.101	327.434	563.536	656.393	1600.5	814.538	502.095	979.376	664.194	592.639	1832.75	790.328	480.063	911.529	662.054	685.41	1886.39	908.859	435.338	925.286	608.52	658.743	1074.83	955.741	413.208	954.198	317.667	716.615	1313.97	786.682	440.74	893.896	323.889	700.744	1661.87	855.57	454.195	905.066	1083.21	927.556	1475.3	991.499	687.516	1422.22	989.768	791.065	2159.16	926.593	604.924	1133.2	1038.91	714.769	1998.1	921.091	634.389	1229.77	1002.41	763.791	902.6	1050.97	514.965	1203.12	901.014	777.673	954	993.39	663.111	1159.44	858.486	778.784	1677.44	998.449	559.238	1146.91	-0.018118	0.999893	-0.0299474	0.99903	-0.0196015	0.999772	-0.0720686	0.999938	0.0683597	0.999765	-0.176605	0.937268	-1.02181	0.00346719	-0.213881	0.647707	0.807928	0.0190031	-1.0141	0.0026713	-0.214553	0.613288	0.799552	0.0157703	-0.430607	0.26886	-0.0908495	0.833807	0.339758	0.340446	-0.573493	0.104024	0.00631128	0.995832	0.579805	0.0759924
g02169	F-box family protein	scaffold_3	2131311	2133346	2035	+	AT3G03360	AT3G03360	F-box/RNI-like superfamily protein	NA	12.5536	74.0889	37.5643	11.5381	116.179	39.067	7.95147	93.2719	40.6697	9.65786	111.822	43.37	10.1782	64.5993	42.3589	8.22586	76.662	43.0996	4.95473	72.143	45.0978	7.47344	86.5873	47.596	16.885	8.20491	135.27	35.8827	0	73.9862	24.8039	3.16919	252.196	64.4593	0	82.8662	12.4135	2.31558	170.274	59.1128	0	58.2425	13.2287	6.89267	100.554	65.7871	0	68.7254	29.6489	4.84667	133.653	48.3788	0	89.4819	16.32	4.74116	161.683	55.798	0	79.5246	10.494	1.77353	103.665	42.0127	0	75.6031	20.9153	4.91956	237.774	52.6473	0	82.2997	12.8839	8.57723	234.538	50.083	0	94.2751	14.4792	2.1335	65.3285	49.0044	0	87.137	12.0135	1.95641	64.33	65.2495	0	75.6159	12.9374	3.00689	212.154	59.5445	0	93.6252	-0.112163	0.999893	0.261529	0.947433	0.059444	0.999772	0.319861	0.999938	0.267051	0.999765	0.0889341	0.999097	-2.96876	0.0305921	-1.57479	0.297819	1.39397	0.335188	-3.34017	0.00909785	-1.74176	0.212008	1.59841	0.224239	-3.55864	0.0116647	-2.36867	0.0899537	1.18997	0.448977	-3.52851	0.0115313	-2.16579	0.126535	1.36273	0.382037
g02170	Centromere/kinetochore protein zw10 homolog	scaffold_3	2133434	2134696	1262	-	NA	NA	NA	NA	2.63309	1.35698	0.312608	2.07316	2.67449	0.484978	8.96272	3.14629	0.528858	7.25998	2.77481	0.902009	2.94016	1.7552	0.765729	3.28749	1.91947	1.18795	10.0713	2.04649	0.579616	11.3951	2.01553	1.09665	7.38717	3.51639	0	0	0	0	7.34931	0	5.77548	3.73677	0	0	4.13784	0	3.56595	1.84727	0	0	5.08796	0	0	2.43656	0	2.8937	0	0.692381	4.33938	1.05171	0	1.84499	0	0	2.30976	1.85993	0	0	18.656	14.1882	4.28369	3.73446	0	1.0957	24.9635	0	5.00577	0.61938	0	2.37403	21.0828	0	6.0396	2.17752	0	1.0475	18.9343	0	0	4.37539	0	2.09969	0	0	0	2.66324	0	1.05022	0	0	3.29773	3.45186	0	0.975263	-0.306831	0.999893	0.504426	NA	0.385748	NA	-0.296484	0.999938	-0.201158	0.999765	0.773491	NA	0.491277	0.871562	2.74545	0.211615	2.25417	0.303026	-0.353483	0.887298	1.98295	0.358	2.33644	0.231056	1.4956	0.516451	4.08135	0.0317981	2.58575	0.222684	1.39055	0.533382	3.01478	0.101592	1.62422	0.45112
g02171	Unknown protein	scaffold_3	2135131	2136772	1641	+	NA	NA	NA	NA	0	0.33885	0	0	0	0	0	0	0	0	0	0	0	0.666193	0	0	0	0	0	0	0	0	0	0	0	0	0	0	0	0	0	0	0	0	0	0	0	0	0	0	0	0	0	0	0	0	0	0	0	0	0	0	0	0	0	0	0	0	0	0	0	0	0	0	0	0	0	0	0	0	0	0	0	0	0	0	0	0	0	0	0	0	0	0	0	0	0	0	0	0	0	0	0	0	0	0	NA	NA	NA	NA	NA	NA	NA	NA	NA	NA	NA	NA	NA	NA	NA	NA	NA	NA	NA	NA	NA	NA	NA	NA	NA	NA	NA	NA	NA	NA	NA	NA	NA	NA	NA	NA
g02172	Exonuclease 1	scaffold_3	2135101	2139617	4516	+	NA	NA	NA	NA	4.41527	108.476	1.68848	3.0445	1.18551	0	2.14722	0.390259	0.52204	5.13281	2.24177	0.740862	3.20139	225.697	2.26195	2.23967	1.46174	0	1.52389	0.613659	1.27873	4.05906	1.81794	1.2133	1.05531	0	1.19708	0	4.35657	0	2.75599	1.0564	3.85032	1.86839	0	0	6.8964	4.63115	1.78297	0.923637	4.59459	0	0	5.90801	0.844989	0.60914	0	0	5.92978	7.61619	1.73575	0	0.97725	0	3.76615	4.74116	0	0	0	0	2.33199	4.43383	0	0	0	0	4.72282	11.8069	2.50288	1.23876	2.84894	0	2.34253	2.85908	1.0066	0	3.14573	0	1.11379	2.1335	1.33324	0	0	0	0	0.978205	0	1.33162	0	0	8.31688	3.00689	3.29773	5.17778	1.62569	0	-0.535693	0.999893	0.295871	NA	-3.28549	NA	1.24931	0.999938	2.53464	NA	0.496869	NA	2.17721	0.153159	1.42264	0.333876	-0.754572	0.66846	1.35619	0.354666	4.1707	0.00417678	2.81452	0.0714226	2.49374	0.154962	2.04761	0.196703	-0.446132	0.859799	1.20931	0.387974	2.78052	0.0299746	1.57121	0.298893
g02173	Unknown protein	scaffold_3	2140277	2145126	4849	-	NA	NA	NA	NA	90.0679	323.12	95.3463	56.6789	357.831	85.5749	87.0815	277.48	101.833	77.2766	351.048	119.106	111.127	221.803	106.506	84.6443	206.019	94.046	109.112	169.28	115.476	120.479	263.747	136.914	202.62	79.7048	587.767	261.944	0	156.75	176.383	2.11279	686.32	228.877	0	157.06	249.65	2.31558	632.955	229.062	0	184.618	154.674	2.954	218.852	254.621	0	183.027	3.38845	0.692381	490.35	187.205	0	221.398	3.76615	0	553.187	213.892	0	166.623	209.879	76.2618	353.832	182.988	0	153.398	267.177	0.983912	855.152	315.265	0	196.253	235.425	0.953025	590.875	214.486	0	246.163	197.14	1.06675	143.989	172.39	0	205.769	0	0.978205	145.085	178.437	0	215.295	0.924097	0	435.3	203.659	0	321.837	-0.65713	0.999893	-0.151267	0.980945	-0.151878	0.999772	-0.166437	0.999938	0.346653	0.999765	0.223621	0.999097	-2.15077	0.344405	-0.0648401	0.990158	2.08593	0.306057	-2.6645	0.178343	-0.575897	0.813248	2.0886	0.270558	-1.67031	0.559979	-0.232404	0.940352	1.43791	0.564137	-2.18515	0.396838	-0.630863	0.822742	1.55429	0.535926
g02174	F-box/LRR-repeat protein At3g03360	scaffold_3	2145271	2146374	1103	+	NA	NA	NA	NA	17.2642	60.8424	49.3637	19.3471	59.5235	52.9141	13.5994	48.4256	66.3961	16.8606	50.0626	68.0969	12.3026	37.9447	54.5353	12.3978	47.6456	58.2062	10.8614	21.5162	73.9271	11.4491	31.3437	74.7423	7.38717	31.6475	95.7665	52.628	0	101.574	9.18664	22.1843	130.911	23.3548	0	101.174	13.7928	19.6824	137.289	36.9455	0	84.6164	20.3518	35.448	20.2797	30.457	0	98.3858	0.847111	29.08	54.6762	41.0168	0	105.164	1.25538	27.4987	108.559	44.6384	0	113.607	3.49799	17.7353	56.5447	28.0084	0	154.493	12.8191	24.5978	95.9439	33.4465	0	144.816	11.7127	29.5438	81.5346	47.9054	0	112.083	8.91028	28.8022	18.6653	28.0025	0	133.33	0	19.5641	21.8996	54.5965	0	134.428	0	27.062	83.5424	43.1482	0	134.586	0.184953	0.999893	-0.231373	0.969145	0.103636	0.999772	0.306021	0.999938	0.05363	0.999765	0.0310608	0.999097	-2.0299	0.214098	-1.50787	0.360446	0.522028	0.773722	-1.62511	0.293086	-1.43293	0.354812	0.192183	0.915333	-1.82147	0.346351	-2.28611	0.149399	-0.46464	0.825564	-1.56799	0.414803	-2.01481	0.216499	-0.446821	0.837624
g02175	F-box/LRR-repeat protein At3g03360	scaffold_3	2151241	2152793	1552	+	NA	NA	NA	NA	9.5374	25.5828	34.3392	11.9285	37.98	36.4004	10.5683	20.1262	47.7854	15.5942	27.9792	47.1984	6.40096	20.8429	39.043	8.36153	27.5877	40.032	6.91477	14.4195	54.5268	12.0159	19.4994	55.6777	5.27655	12.8934	51.4745	22.7257	0	50.1601	3.67465	15.846	70.2684	16.8155	0	77.0849	9.65496	18.5246	46.3573	18.4727	0	82.4186	13.2287	21.6627	15.2098	26.8022	0	67.2786	0	10.3857	46.8654	16.8274	0	70.1095	0	17.0682	76.222	23.2492	0	71.0041	6.99598	17.7353	16.278	12.137	0	81.0816	5.39751	27.5495	61.7378	16.7233	0	83.091	8.19887	18.1075	49.3234	17.4202	0	82.7526	10.0241	23.4685	17.3321	7.8757	0	69.2897	0	12.7167	12.3185	13.3162	0	124.976	0	28.0643	40.672	25.026	0	134.586	0.349811	0.999893	0.162821	0.987064	0.0870698	0.999772	0.552918	0.999938	0.477403	0.995583	-0.0214501	0.999287	-1.84157	0.282339	-1.84128	0.25504	0.000289065	1	-1.67344	0.287073	-1.58991	0.30603	0.0835305	0.966988	-0.919901	0.682675	-2.17619	0.166012	-1.25629	0.473841	-0.843787	0.696954	-1.60427	0.335778	-0.760483	0.699128
g02176	Unknown protein	scaffold_3	2160915	2161696	781	-	NA	NA	NA	NA	0	112.381	0	0	0	0	0	0	0	0	0	0	0	221.056	0	0	0	0	0	0	0	0	0	0	0	0	0	0	0	0	0	0	0	0	0	0	0	0	0	0	0	0	0	0	0	0	0	0	0	0	0	0	0	0	0	0	0	0	0	0	0	0	0	0	0	0	0	0	0	0	0	0	0	0	0	0	0	0	0	0	0	0	0	0	0	0	0	0	0	0	0	0	0	0	0	0	NA	NA	NA	NA	NA	NA	NA	NA	NA	NA	NA	NA	NA	NA	NA	NA	NA	NA	NA	NA	NA	NA	NA	NA	NA	NA	NA	NA	NA	NA	NA	NA	NA	NA	NA	NA
g02177	Vacuole membrane protein%2C putative	scaffold_3	2162591	2165419	2828	+	AT1G05360	KMS2	vacuole membrane-like protein	NA	310.377	337.503	247.038	299.578	468.982	261.948	229.35	311.772	225.724	221.331	309.42	250.624	24.2649	226.881	33.1778	27.8758	192.204	50.1753	63.7634	115.389	42.8816	91.1644	78.617	34.1349	302.874	286	471.65	287.062	243.968	278.389	322.451	312.694	578.511	339.112	261.163	296.777	351.716	299.867	591.947	305.724	197.568	209.893	328.682	298.354	417.425	307.616	185.203	266.221	315.125	286.646	578.006	410.168	251.153	273.058	281.206	252.23	810.725	371.987	220.987	319.992	226.203	121.487	237.316	168.984	279.12	164.355	185.539	93.4716	404.633	196.963	295.34	223.95	293.988	202.041	433.845	284.166	260.047	207.405	269.536	165.346	289.312	301.027	273.854	207.869	282.864	251.399	465.366	279.641	247.429	202.693	343.764	279.641	400.124	277.874	237.351	278.925	-0.0323785	0.999893	0.0915421	0.986915	0.0920496	0.939905	-0.0440138	0.999938	-0.00371903	0.999765	0.146524	0.822128	-0.523535	0.0384266	0.340357	0.205805	0.863892	9.12162e-05	-0.651014	0.00483677	0.212405	0.438535	0.863419	6.05194e-05	-0.439608	0.251424	0.0161408	0.978471	0.455749	0.173696	-0.483038	0.181324	-0.182376	0.641082	0.300662	0.410938
g02178	Sec14p-like phosphatidylinositol transfer family protein	scaffold_3	2167396	2170596	3200	-	AT1G05370	AT1G05370	Sec14p-like phosphatidylinositol transfer family protein	NA	35.4131	227.588	22.2969	32.6443	20.2171	18.2116	37.4287	27.2687	32.4233	33.125	30.092	31.1743	6.42166	393.098	3.83974	10.9772	12.5724	10.7179	13.7003	10.4284	10.2414	10.1044	17.3679	8.38226	46.4337	38.6803	16.7591	10.7648	25.0503	17.556	42.2585	45.4251	30.8026	23.3548	13.004	17.3441	34.482	32.4181	16.0468	13.8546	19.527	18.6816	36.6333	32.494	2.53497	7.30968	9.05436	14.4685	27.9547	30.4648	19.0933	15.7757	26.3857	23.9848	20.0861	18.9647	33.4915	24.1792	38.6982	15.1475	32.6479	52.3191	30.8425	37.3446	19.5874	42.7322	41.8307	31.4852	45.0519	59.4605	18.9929	44.3152	42.1656	23.8256	31.2046	35.9291	38.7973	42.9476	32.2998	26.6687	18.6653	20.1268	31.7512	28.3458	52.4226	21.5205	15.056	13.3162	23.0934	28.356	48.0531	20.0459	16.4886	22.4371	29.2625	36.0847	-0.0906062	0.999893	0.377868	0.902398	-0.299739	0.872909	-0.162264	0.999938	0.153832	0.999765	-0.0544172	0.998339	1.18035	0.0107911	0.673652	0.168351	-0.506702	0.327198	0.718597	0.122331	0.876054	0.0490168	0.157457	0.771776	0.439631	0.4169	0.202584	0.692941	-0.237047	0.650065	0.116103	0.862571	0.0895644	0.878712	-0.0265386	0.970451
g02179	Acyl-CoA N-acyltransferase with RING/FYVE/PHD-type zinc finger protein	scaffold_3	2176401	2182167	5766	+	AT1G05380	AT1G05380	Acyl-CoA N-acyltransferase with RING/FYVE/PHD-type zinc finger protein	NA	898.296	729.43	810.688	921.694	861.129	800.204	952.929	981.187	990.806	946.401	1036.39	926.705	54.783	310.93	91.5059	68.6392	117.208	112.836	89.5602	48.1529	100.482	108.131	107.661	113.203	883.295	943.565	884.643	809.753	734.082	838.928	896.616	960.265	937.554	858.524	704.381	896.112	908.946	797.716	903.967	816.495	721.351	883.528	841.548	1042.76	962.442	930.157	799.253	929.601	916.574	880.017	934.703	957.06	687.984	906.811	887.556	895.132	635.183	868.589	634.448	773.471	910.644	876.124	930.417	982.162	868.699	1083.65	1037	981.944	1017.84	1049.85	880.322	1034.29	986.207	1086.45	1067	965.73	994.05	1093.59	1083.71	967.54	1250.57	973.087	973.373	1050.89	847.499	1025.16	999.168	941.457	876.45	1059.67	868.651	787.805	1045.38	928.549	756.76	910.896	0.0524008	0.999893	-0.0315478	0.988422	-0.00905421	0.999772	-0.00394797	0.999938	0.0824398	0.973036	-0.101272	0.827772	0.00600201	0.985027	0.159251	0.221043	0.153249	0.219534	0.0873985	0.52241	0.220116	0.0569628	0.132717	0.261545	-0.0379573	0.839286	-0.0597503	0.663359	-0.021793	0.893702	-0.127684	0.344851	0.0312544	0.837925	0.158939	0.182098
g02180	Photosystem II D1 precursor processing protein PSB27-H2%2C chloroplastic	scaffold_3	2182175	2185546	3371	-	AT1G05385	LPA19	photosystem II 11 kDa protein-like protein	NA	341.927	196.956	458.537	298.97	206.016	413.068	18.1159	32.8363	11.207	22.4383	27.2211	11.0773	62.6532	121.484	259.78	82.5318	53.7466	263.241	3.40683	15.3186	7.82339	7.4901	6.25313	7.96937	346.142	385.631	276.526	314.572	220.007	683.432	241.609	356.006	191.554	176.563	150.629	656.185	390.336	320.707	178.297	288.175	198.716	737.372	379.562	317.063	134.353	209.544	159.686	613.465	221.096	366.962	204.819	263.98	238.449	624.528	160.689	336.623	285.255	242.721	204.693	659.865	16.324	24.8294	41.1234	21.4731	6.85557	16.4355	26.9875	30.5013	28.366	24.7752	3.79858	20.5749	16.3977	15.2484	59.3894	19.5977	2.09715	23.045	10.0241	18.1347	23.9982	22.752	1.98445	15.7476	18.5664	17.6077	32.8494	22.6376	5.49843	13.6529	22.1783	28.0643	39.5727	25.026	6.50277	18.53	-0.176777	0.999893	-0.302651	0.620126	-0.144293	0.995427	0.320232	0.999938	-0.277047	0.999765	-0.0171174	NA	0.412193	0.464933	-0.412467	0.431258	-0.82466	0.059709	0.532015	0.264563	-0.448419	0.350031	-0.980434	0.0166623	-0.856033	0.135338	0.69456	0.217307	1.55059	0.00145014	-0.266078	0.709478	1.01928	0.0479208	1.28535	0.00965791
g02181	Transcription repressor OFP12	scaffold_3	2189561	2190446	885	-	AT1G05420	OFP12	ovate family protein 12	NA	45.9132	72.4659	23.9104	32.0623	12.6286	12.4957	10.7842	6.93435	5.03086	8.87102	6.98247	4.96421	15.4608	98.0491	12.5634	15.8675	6.12998	9.69762	5.3094	4.76867	1.44985	4.55211	5.1112	2.41084	47.489	52.7459	50.2774	5.98045	21.7829	10.032	28.4786	45.4251	22.1394	9.34193	4.33465	13.4899	64.8262	45.1537	19.6127	10.16	32.1622	18.6816	45.7916	40.3714	4.22494	16.4468	13.17	2.8937	17.7893	45.0048	22.5648	12.6206	42.999	14.7599	3.76615	28.447	12.7037	11.1596	29.5329	10.4139	19.822	7.98089	4.28369	3.73446	5.87621	2.1914	8.09626	8.8552	10.8458	4.33566	1.89929	7.91343	12.8839	4.76513	6.0396	15.2426	5.24288	5.23751	3.34136	5.33374	2.66647	14.8763	2.97668	7.3489	7.64497	11.7385	9.58106	2.66324	5.49843	6.30132	12.0133	16.0367	7.6947	1.72593	4.06423	5.85158	-0.492668	0.999893	-0.668109	0.721573	-0.937004	0.502124	-0.255035	0.999938	0.0332404	0.999765	-0.0219575	NA	1.17209	0.0811205	0.951818	0.154632	-0.220271	0.789151	1.34166	0.0327571	1.39388	0.0230318	0.0522223	0.953229	0.641474	0.424392	1.07733	0.0942209	0.43586	0.588345	0.343292	0.693078	0.838895	0.210421	0.495603	0.521734
g02182	CDPK adapter protein 1	scaffold_3	2192791	2195258	2467	+	AT1G05410	AT1G05410	CDPK adapter, putative (DUF1423)	NA	246.536	279.206	186.68	240.67	223.688	191.416	199.395	127.4	160.026	200.165	160.716	166.3	18.128	94.4387	38.9897	16.4901	34.4985	22.9354	37.7835	17.9816	36.5221	38.6213	23.3867	38.2755	268.049	239.115	257.372	208.12	185.154	151.734	229.666	235.577	240.645	174.694	209.147	175.368	246.891	239.662	252.291	203.2	233.176	171.431	220.817	256.014	244.202	231.473	200.019	176.516	211.778	258.258	248.213	198.774	218.904	137.452	237.268	262.66	265.622	191.573	214.877	157.156	213.377	262.482	149.072	115.768	200.77	159.972	188.913	242.042	203.568	131.928	206.073	143.233	178.033	217.29	134.884	102.343	155.189	138.27	167.068	179.214	167.988	151.389	186.538	120.732	167.097	161.404	143.716	118.514	202.342	108.173	173.73	260.597	164.886	151.882	211.34	138.487	-0.0198219	0.999893	-0.0240525	0.998577	0.0458113	0.995241	0.00902005	0.999938	0.336948	0.420882	0.0526535	0.992843	0.0965761	0.634144	0.415304	0.00296867	0.318728	0.0267619	0.0987069	0.56243	0.350215	0.0110585	0.251508	0.0694241	0.651648	0.00164631	0.316108	0.141453	-0.33554	0.130076	0.320558	0.174035	0.266113	0.228176	-0.0544452	0.855245
g02183	T25N20.8	scaffold_3	2198235	2200126	1891	-	AT1G05430	AT1G05430	hypothetical protein	NA	397.395	354.707	501.176	394.326	452.055	459.688	221.744	258.957	246.365	233.12	246.626	246.993	33.3866	217.684	31.1047	22.2935	77.1907	45.7506	18.3367	33.7131	27.8754	25.8529	45.0307	18.7144	392.576	436.032	475.241	515.515	546.75	481.537	405.131	395.093	440.862	397.966	436.716	470.218	350.337	415.646	396.711	449.811	480.135	453.852	403.984	410.606	351.515	459.292	418.97	394.99	358.328	405.735	414.845	530.064	497.42	489.844	348.997	399.206	545.103	527.291	493.912	505.549	247.191	218.144	204.76	269.815	221.337	290.36	207.129	210.557	216.082	261.378	233.613	217.619	241.281	201.088	235.545	295.054	223.347	253.495	251.715	232.551	202.652	300.152	258.971	259.311	208.598	217.161	265.532	282.304	227.635	269.907	273.533	234.537	211.055	298.586	251.169	275.024	0.00504603	0.999893	-0.0335976	0.991476	-0.118465	0.646445	0.0776609	0.999938	-0.0588009	0.999765	-0.00135651	0.999097	-0.235022	0.0571153	-0.322375	0.00371166	-0.0873535	0.513471	-0.200017	0.090981	-0.199824	0.084769	0.000192695	1	-0.217626	0.173914	-0.157809	0.285181	0.0598173	0.734508	-0.088957	0.633185	-0.0857638	0.600389	0.00319325	0.993388
g02184	C-8 sterol isomerase	scaffold_3	2200340	2201986	1646	-	AT1G05440	AT1G05440	C-8 sterol isomerase	NA	14.1051	11.064	22.0697	15.3324	8.47932	12.2427	25.9352	24.4625	14.9698	24.0387	23.8678	20.9409	2.85115	6.74339	3.97836	7.02501	4.83925	6.87141	3.79998	5.95398	11.5613	8.72109	5.38677	11.0989	15.8297	12.8934	11.9708	20.3335	25.0503	27.5881	13.78	26.4099	15.4013	4.67097	3.25099	20.2348	15.1721	17.3668	10.6978	11.0836	18.3784	21.9783	20.3518	13.7853	8.44989	2.43656	6.58499	15.1919	13.5538	9.00096	18.2254	11.5689	17.5905	19.3724	6.27692	11.3788	12.7037	7.43974	9.16537	17.9877	23.3199	23.9427	21.4184	33.6101	8.81431	6.57419	23.6141	10.823	19.1888	25.3946	4.74823	17.4095	30.4529	30.4968	20.132	28.3078	12.5829	37.71	28.9584	24.5352	22.665	28.8776	18.8523	29.3956	26.2113	21.5205	26.0057	17.3111	8.79749	15.7533	20.3301	37.085	30.7788	17.2593	18.6955	38.0353	0.159002	0.999893	-0.750287	0.536425	-0.828932	0.310399	-0.107207	0.999938	-0.0406642	0.999765	0.479868	0.848633	-0.0142493	0.994692	-0.6454	0.1818	-0.631151	0.172358	0.904475	0.0574326	0.340569	0.515727	-0.563906	0.241463	0.0827324	0.918943	0.786839	0.0845172	0.704107	0.138925	0.0106704	0.994007	0.196436	0.7259	0.185766	0.752021
g02185	Protease inhibitor	scaffold_3	2208051	2209276	1225	+	AT1G05450	AT1G05450	Bifunctional inhibitor/lipid-transfer protein/seed storage 2S albumin superfamily protein	NA	5.46394	187.159	3.19376	2.57955	1.82719	1.39223	8.53637	2.07088	5.86384	5.47397	6.79861	13.6623	7.1992	344.459	0.998167	1.85193	1.95439	1.61584	8.57964	2.00792	4.43243	3.36266	6.9241	6.8474	2.11062	0	0	0	3.26743	2.50801	3.67465	1.0564	0.962581	0	0	2.89068	0	4.63115	1.78297	1.84727	2.2973	2.19783	2.03518	3.93867	5.06993	0.60914	0.823124	0.723425	6.77689	18.6943	2.60363	2.10343	3.909	4.61247	0	4.74116	3.46464	0.929967	0	3.78689	3.49799	1.77353	0.856737	0	0	6.57419	2.02406	3.93565	20.0231	3.0969	3.79858	15.0355	8.19887	7.6242	5.033	1.08876	1.04858	9.42751	7.7965	3.20024	7.99941	3.50031	24.8056	10.4984	25.1192	4.89102	4.10617	1.33162	10.9969	7.35155	11.0892	5.01148	6.59546	0	13.0055	15.6042	-1.08423	0.999893	0.333349	NA	-1.20725	NA	-0.631498	0.999938	1.74915	0.706123	1.22101	NA	1.95665	0.118833	0.831892	0.522597	-1.12475	0.391081	0.541362	0.706907	0.937822	0.486257	0.39646	0.78044	2.07227	0.0598773	0.528831	0.634387	-1.54344	0.152499	-0.320581	0.822558	-1.33285	0.150873	-1.01227	0.303871
g02186	RNA helicase SDE3 family protein	scaffold_3	2209318	2213046	3728	-	AT1G05460	SDE3	P-loop containing nucleoside triphosphate hydrolases superfamily protein	NA	874.653	615.326	818.642	915.723	784.587	812.998	714.226	629.889	545.902	721.797	685.323	590.277	65.8798	267.647	35.6515	141.361	151.188	100.257	92.4493	149.074	116.724	65.3033	130.332	109.101	806.257	865.032	618.891	825.303	863.69	788.768	910.396	869.415	757.551	788.459	886.436	791.083	900.67	796.558	713.189	768.466	791.419	790.12	792.704	1074.27	749.505	964.878	893.09	868.834	864.901	955.486	678.68	862.405	819.913	763.825	753.23	1086.67	543.948	923.458	732.211	641.877	697.266	612.755	469.492	731.02	633.651	403.217	716.519	719.239	574.829	814.485	715.083	475.597	799.975	817.696	571.749	807.86	684.72	460.901	751.805	843.798	571.958	809.447	720.356	489.227	600.676	767.891	462.628	735.056	636.718	472.599	646.868	689.58	568.308	801.694	626.704	545.172	0.0815779	0.999893	0.0816978	0.947267	0.000259139	0.999797	0.0210443	0.999938	0.128023	0.999765	0.108837	0.927282	0.216857	0.171562	0.107634	0.538912	-0.109223	0.500081	0.213304	0.1435	0.189332	0.193334	-0.0239722	0.891024	0.185544	0.471999	0.383921	0.0449477	0.198377	0.363142	0.0751276	0.799568	0.290012	0.14844	0.214885	0.323246
g02187	Type I inositol-1%2C4%2C5-trisphosphate 5-phosphatase CVP2	scaffold_3	2218910	2223246	4336	-	AT1G05470	CVP2	DNAse I-like superfamily protein	NA	364.99	204.792	353.842	329.876	241.706	394.442	218.482	155.446	150.175	223.005	205.295	164.941	57.9739	126.932	45.1064	74.4627	90.0991	52.8994	70.9921	34.5587	15.9567	75.1887	49.9916	21.4862	416.848	312.959	312.438	313.376	385.557	353.629	371.14	385.585	363.856	231.68	369.529	326.647	413.784	306.814	214.848	187.498	283.716	306.597	422.3	301.308	144.493	163.859	366.29	378.351	410.849	305.34	271.645	292.376	395.786	357.005	269.907	227.576	338.379	213.892	478.636	415.611	291.499	181.787	157.64	125.104	137.111	167.642	304.959	130.86	295.34	237.223	149.094	163.017	296.33	123.893	193.267	181.823	133.169	164.458	277.333	147.211	151.989	181.141	149.826	146.978	247.915	171.186	104.023	170.448	138.56	164.885	286.47	201.462	183.574	192.441	188.58	201.879	-0.129673	0.999893	-0.133396	0.951738	0.164293	0.674835	0.0390008	0.999938	0.410294	0.575088	0.134125	0.791408	0.445905	0.0773586	0.0562586	0.872821	-0.389647	0.102722	0.446908	0.057781	-0.238944	0.347802	-0.685853	0.00118576	0.489212	0.103988	0.532357	0.0439588	0.0431448	0.915595	0.117371	0.767707	0.43364	0.111065	0.316268	0.285339
g02188	SNF2 domain-containing protein CLASSY 3	scaffold_3	2228433	2233482	5049	-	AT1G05490	chr31	chromatin remodeling 31	NA	28.6331	194.665	55.6284	33.8621	20.8816	75.991	36.3446	18.5607	55.2022	37.2117	19.2485	47.3451	5.05178	331.178	44.9452	15.5241	10.618	61.3724	16.1965	5.21886	38.3991	16.64	9.76445	33.3515	31.6593	31.6475	16.7591	21.5296	17.4263	80.2562	59.7131	36.9739	20.2142	27.0916	27.0916	114.664	30.3442	18.5246	7.13189	19.3964	10.3378	116.485	28.4926	32.494	37.1795	10.3554	21.4012	175.792	27.9547	29.7724	16.4897	12.6206	20.5222	83.0244	11.2985	34.1364	8.08415	23.2492	34.6247	76.6844	37.3119	36.3574	21.4184	21.4731	18.608	98.6128	55.3244	55.0991	12.5144	32.8272	18.9929	77.5516	63.2484	41.9331	9.0594	22.864	22.0201	83.8001	36.7549	42.6699	30.6644	11.376	11.9067	88.1868	16.3821	23.4769	20.5308	15.9795	20.894	89.2688	17.5578	18.0413	10.9924	18.1222	22.7597	67.2931	0.267938	0.999893	0.431183	0.80613	0.459018	0.918102	0.0464789	0.999938	0.0587695	0.999765	-0.226273	0.97759	0.85962	0.266665	-0.948591	0.170097	-1.80821	0.00296817	0.690252	0.332099	-1.14715	0.0662651	-1.8374	0.00145333	0.971825	0.178677	-0.608272	0.35683	-1.5801	0.00699955	0.954311	0.170533	-0.343856	0.641957	-1.29817	0.0313805
g02189	Synaptotagmin-5	scaffold_3	2235127	2239459	4332	+	AT1G05500	NTMC2T2.1	Calcium-dependent lipid-binding (CaLB domain) family protein	NA	891.182	595.336	918.095	873.134	784.174	877.188	831.894	864.585	953.376	780.099	815.808	903.523	68.2488	372.604	96.9637	78.0988	49.2623	139.252	29.7186	63.1655	105.223	57.2632	54.4528	124.451	932.895	956.458	791.271	778.655	845.175	1027.03	829.553	806.031	726.749	749.223	749.895	974.16	913.083	911.179	722.104	733.368	881.014	1003.31	998.257	934.45	815.414	807.111	739.165	1022.2	772.565	805.932	922.553	761.441	768.118	880.059	841.107	822.118	856.92	770.943	733.23	974.176	789.38	858.389	818.184	891.602	825.607	1071.59	702.351	744.821	742.522	794.045	833.789	1073.06	847.997	828.179	779.109	896.05	839.91	1032.84	803.039	787.26	863.937	860.202	800.726	1005.75	862.789	815.823	952.631	848.244	938.032	1042.87	829.839	851.952	795.852	873.32	773.016	982.09	-0.0130656	0.999893	0.00296201	0.999754	-0.0556541	0.972557	-0.0888405	0.999938	-0.0781442	0.961752	-0.0814906	0.908646	0.1661	0.206057	-0.0313141	0.85266	-0.197415	0.0872928	0.146747	0.229097	0.00963951	0.956305	-0.137108	0.227395	-0.0505403	0.745659	-0.200543	0.0408575	-0.150003	0.151102	-0.0632729	0.649405	-0.213769	0.027648	-0.150497	0.152912
g02190	Naphthalene 1%2C2-dioxygenase subunit alpha	scaffold_3	2239677	2240889	1212	+	AT1G05510	AT1G05510	naphthalene 1,2-dioxygenase subunit alpha (DUF1264)	NA	0	161.847	0	0	0	0	0.183578	0	0	0	0	0	0	301.801	0	0	0	0	0.449673	0	0	0	0	0	0	0	0	0	0	0	0	0	0	0	0	0	0	0	0	0	0	0	0	0	0	0	0	0	0	0	0	0	0	0	0	0	0	0	0	0	0	0	0	0	0	0	0	0	0	0	0	0	0	0	0	0	0	0	0	0	0	0	0	0	1.09214	0	0	0	0	0	0	0	0	0	0	0	NA	NA	NA	NA	NA	NA	-0.609507	0.999938	NA	NA	NA	NA	NA	NA	NA	NA	NA	NA	NA	NA	NA	NA	NA	NA	0.418591	NA	0.457104	NA	0	NA	0	NA	0	NA	0	NA
g02191	Protein transport SEC23	scaffold_3	2241106	2246002	4896	-	AT1G05520	AT1G05520	Sec23/Sec24 protein transport family protein	NA	625.751	498.012	720.781	693.735	700.391	713.296	771.975	804.645	931.508	725.173	777.635	916.929	53.1732	313.315	55.776	54.978	64.2229	64.1297	88.2757	111.233	123.052	82.3849	159.41	96.821	560.37	600.131	632.059	564.555	777.648	658.352	634.797	656.023	752.738	591.344	805.162	686.055	571.022	681.937	717.647	572.655	771.892	663.745	671.61	680.405	779.08	708.43	758.92	656.147	637.028	661.917	718.602	734.096	666.484	703.863	754.486	758.586	701.011	689.106	661.944	654.185	719.42	662.414	832.749	626.455	1007.77	840.4	585.629	729.079	741.688	563.636	1053.16	895.009	710.959	826.273	871.716	744.712	862.978	828.574	706.14	765.925	917.266	758.693	1021.99	871.37	869.342	852.995	945.788	804.3	1150.27	928.395	821.522	778.784	1011.3	705.905	884.376	821.171	0.160392	0.999893	0.0976006	0.833152	-0.00654193	0.999772	-0.084806	0.999938	-0.0449634	0.999765	-0.027302	0.993417	-0.0852554	0.521718	-0.190266	0.0669037	-0.10501	0.341804	-0.0238651	0.862531	-0.0229202	0.865136	0.000944823	0.996345	-0.0551431	0.822898	-0.27553	0.0642782	-0.220387	0.160526	-0.0965149	0.641786	-0.339281	0.0188159	-0.242766	0.11912
g02192	Glycosyltransferase	scaffold_3	2246468	2248032	1564	-	AT1G05530	UGT75B2	UDP-glucosyl transferase 75B2	NA	0.117752	1.34596	0.391955	0.175034	1.42016	0.242489	58.5669	65.9114	25.7765	37.179	32.1678	20.2043	0.288432	2.31672	0.960091	0.428743	2.24247	0.593975	33.0792	38.8368	15.7134	24.3528	27.4648	14.7563	0	0	2.39416	0	0	0	0	1.0564	5.77548	1.86839	0	0	0	0	1.78297	0	2.2973	0	0	0	0	0	0	1.44685	0	0.692381	0	0	0	0	0	0	0	0.929967	0	0	93.2798	38.1309	113.089	44.8135	16.6493	12.0527	31.7104	19.6782	15.8516	27.2527	19.9426	11.8701	103.071	17.1545	30.198	69.6807	54.526	33.52	82.4201	46.9369	34.6641	85.7577	36.7123	39.894	51.3305	48.9102	110.867	26.6324	18.6947	19.9542	25.8747	18.0413	13.1909	17.2593	5.68992	7.8021	0.000630747	0.999893	1.04077	NA	-0.228277	NA	-0.649906	0.999938	-1.03073	0.61084	-0.36473	0.91726	-1.39469	0.792516	-0.551532	0.918122	0.843162	NA	-2.4362	NA	-0.322652	0.950049	2.11354	NA	-0.171191	0.879931	1.17565	0.0757737	1.34684	0.0394379	0.207475	0.843166	0.886191	0.209891	0.678716	0.373687
g02193	T25N20.19	scaffold_3	2249647	2251211	1564	+	AT1G05540	AT1G05540	hypothetical protein (DUF295)	NA	5.38567	29.8824	3.4037	5.25325	1.45065	3.36881	8.36014	4.08657	10.1305	5.77418	5.52569	10.1742	2.56417	46.5987	2.65081	2.35169	1.26837	1.61164	4.90885	2.54003	7.85654	2.53423	2.78918	6.08188	5.27655	2.34426	0	17.9414	6.53486	6.27002	4.59332	4.22559	1.92516	2.80258	2.16733	0.963561	6.8964	4.63115	0	6.46546	3.44595	0	9.15832	6.89267	0	1.21828	4.93874	5.06398	9.31822	3.46191	4.33938	9.46542	1.9545	1.84499	3.76615	2.8447	0	2.7899	3.05512	3.78689	12.826	8.86765	4.28369	6.5353	4.89684	5.47849	8.77095	1.96782	5.84006	6.1938	9.49646	3.16537	15.2265	2.85908	2.0132	7.62132	25.1658	12.57	4.45514	6.40049	6.66618	7.00063	18.8523	14.6978	6.55283	3.91282	2.73745	1.33162	7.6978	5.2511	8.31688	5.01148	7.6947	0	11.3798	3.90105	-0.0181691	0.999893	-2.12257	0.457417	0.0470289	NA	-0.489986	0.999938	0.405253	0.999765	-0.00538605	NA	-0.236399	0.863603	0.696954	0.517492	0.933354	0.32034	1.84807	0.0530929	0.633823	0.518958	-1.21425	0.212099	0.987977	0.270192	-0.297636	0.728633	-1.28561	0.0825729	0.0969511	0.938312	-0.787176	0.291366	-0.884127	0.240149
g02194	T25N20.20	scaffold_3	2251264	2253152	1888	-	AT1G05550	AT1G05550	hypothetical protein (DUF295)	NA	102.203	78.4252	95.7598	106.19	82.1203	90.9516	38.4313	33.8386	36.7433	39.5751	39.6471	39.6456	27.5593	64.2393	27.5715	31.0162	36.7725	34.2136	26.3481	9.50656	19.9136	16.1437	10.4802	16.8161	67.5399	79.7048	61.0511	151.904	103.469	73.9862	109.321	128.88	78.9316	141.997	128.956	51.0687	89.6532	140.092	70.4274	128.386	132.095	68.1327	79.3721	112.252	49.0094	75.5334	122.645	60.7677	109.277	119.782	48.6011	158.809	114.338	71.032	61.5138	145.08	42.7305	106.946	106.929	68.1639	12.826	13.3015	25.7021	30.8093	53.8652	15.3398	26.3128	28.5334	26.6974	42.7372	50.3312	27.697	17.569	59.0876	31.2046	47.9054	60.8174	21.9975	24.5033	51.2039	42.6635	49.8795	44.6501	12.5981	65.5283	62.6051	24.637	42.6119	49.4859	19.9542	64.6868	44.101	27.4811	50.0519	60.1506	44.8621	0.0712039	0.999893	-0.323859	0.86885	-0.0653605	0.999772	0.0479468	0.999938	0.241825	0.990096	0.109161	0.993417	-0.0269425	0.975793	0.108065	0.851809	0.135007	0.7907	0.363221	0.407985	0.244727	0.595667	-0.118494	0.79926	0.191348	0.821735	0.0618049	0.935743	-0.129543	0.860748	-0.00340983	1	-0.00892227	0.996719	-0.00551243	1
g02195	Unknown protein	scaffold_3	2253758	2254542	784	-	NA	NA	NA	NA	0	0	0	0	0	0	0	0	0	0	0	0	0	0	0	0	0	0	0	0	0	0	0	0	0	0	0	0	0	0	0	0	0	0	0	0	0	0	0	0	0	0	0	0	0	0	0	0	0	0	0	0	0	0	0	0	0	0	0	0	0	0	0	0	0	0	0	0	0	0	0	0	0	0	0	0	0	0	0	0	0	0	0	0	0	0	0	0	0	0	0	0	0	0	0	0	NA	NA	NA	NA	NA	NA	NA	NA	NA	NA	NA	NA	NA	NA	NA	NA	NA	NA	NA	NA	NA	NA	NA	NA	NA	NA	NA	NA	NA	NA	NA	NA	NA	NA	NA	NA
g02196	Unknown protein	scaffold_3	2254762	2259892	5130	-	NA	NA	NA	NA	0	0	0	0	0	0.121245	0.194927	0	0	0.287065	0	0	0	0	0	0	0	0.296987	0.477472	0	0	0.461391	0	0	0	0	0	0	0	0	0	0	0	0	0	0	0	0	0	0	0	0	0	0	0	0	0	0.723425	0	0	0	0	0	0	0	0	0	0	0	0	0	0	0	0	0	0	0.674688	0	0	0	0	0	1.17127	0	0	0	0	0	0	1.06675	0	0	0	0	0	0	0	0	0	0	0	0	0	0	0	0	NA	NA	NA	NA	0.252619	NA	0.350447	0.999938	NA	NA	NA	NA	0	NA	0	NA	0	NA	0	NA	-0.322639	NA	-0.525912	NA	0.418591	NA	0.457104	NA	0	NA	1.01909	NA	0.999447	NA	0	NA
g02197	Lon protease homolog 1%2C mitochondrial	scaffold_3	2261537	2263148	1611	+	NA	NA	NA	NA	0	124.044	0.368504	0	0.138762	0	0	0	0	0	0	0	0	230.308	0.902647	0	0.339897	0	0	0	0	0	0	0	0	0	0	0	2.17829	0	0	0	0	0	0	0	0	0	0	0	0	0	0	0	0.844989	0	0	0	0	0	0	0	0	0	0	0	0	0	0	0	0	0	0	0	0	0	0	0	0	0	0	0	0	0	0	0	0	0	0	0	0	0	0	0	0	0	0	0	0	0	0	0	0	0	0	0	NA	NA	0.293265	NA	-1.19006	NA	NA	NA	NA	NA	NA	NA	0	NA	-1.03242	NA	-1.05017	NA	-0.277606	NA	0	NA	0.435872	NA	NA	NA	NA	NA	NA	NA	NA	NA	NA	NA	NA	NA
g02198	Glycosyltransferase	scaffold_3	2264971	2266582	1611	-	AT1G05560	UGT75B1	UDP-glucosyltransferase 75B1	NA	353.388	1783.6	331.305	314.299	543.415	332.288	15.564	5.77197	7.88496	11.9795	6.86993	3.62321	145.36	2336.1	132.569	170.092	127.66	107.384	15.2687	5.83726	5.70015	13.3937	5.59101	3.89408	251.164	242.631	374.686	527.476	285.355	371.185	196.594	190.152	405.247	537.161	319.681	369.044	282.752	295.236	530.434	458.124	187.23	196.706	232.011	224.504	695.426	440.408	222.243	230.773	603.143	416.121	460.843	780.372	377.218	532.279	603.84	433.342	490.823	706.775	314.678	509.336	8.16198	44.3383	1.71347	2.80084	3.91747	8.76558	9.44564	38.3726	7.50865	1.23876	1.89929	0.791343	4.68507	21.9196	17.1122	2.17752	5.24288	3.1425	4.45514	7.46724	14.6656	0.875078	3.9689	1.04984	9.82924	4.89102	6.84362	3.99487	7.6978	18.904	12.9374	0	12.0917	5.17778	11.3798	2.92579	-0.157347	0.999893	0.0627677	0.987933	0.00997138	0.999772	-0.380162	0.999938	0.225937	0.999765	-1.10692	NA	-0.580949	0.155743	0.101879	0.850883	0.682828	0.0608585	-0.802172	0.0254206	-0.0648024	0.899786	0.73737	0.0318316	1.44882	0.213581	0.986734	0.351285	-0.462088	0.718329	0.843528	0.502537	1.7092	0.0919151	0.865668	0.471652
g02199	Callose synthase 1	scaffold_3	2267155	2278682	11527	-	AT1G05570	CALS1	callose synthase 1	NA	3200.29	3470.9	2490.56	3801.28	5049.65	2393.79	1455.11	1251.38	1286.67	1420.26	1533.29	1694.82	1481.3	2362.99	1174.02	1368.78	1467.15	1194.34	363.243	357.768	526.392	432.725	379.864	651.891	4764.73	3998.14	4113.17	5232.9	1835.21	2798.93	5271.29	4591.1	5968.96	5757.43	1744.7	3059.31	4060.6	3608.82	5941.76	5116.95	2614.32	4458.3	4277.95	4524.55	5187.39	6777.9	2909.74	4092.42	1258.81	1373.68	4584.13	2490.46	1117	1847.75	2104.02	2037.75	2643.52	4125.34	960.327	1414.4	1640.56	917.802	1041.79	1012.04	678.702	1425.5	1845.27	978.008	1982.28	1710.73	1300.06	1994.18	1973.58	1225.59	1625.66	1781.21	1068.5	2218.61	2059.39	1328.1	1421.23	1905.92	1464.52	2869.22	1439.44	1549.48	1078.55	965.426	1005.11	1363.19	1327.93	1050.41	1015.7	1234.9	1037.19	1583.83	0.26198	0.999893	0.147146	0.938402	-0.047586	0.999772	-0.0278437	0.999938	0.299707	0.888425	0.39302	0.683179	-0.527654	0.319646	0.377769	0.482448	0.905424	0.0370262	-0.417503	0.399128	0.685394	0.126356	1.1029	0.00660425	0.22058	0.632938	0.172539	0.663329	-0.048041	0.92084	-0.110359	0.827147	-0.254705	0.49776	-0.144346	0.737395
g02200	Unknown protein	scaffold_3	2281493	2282212	719	-	NA	NA	NA	NA	11.8436	98.0389	0	11.948	5.58248	0.121245	13.9658	8.32587	0	16.9016	7.39874	0	8.88668	171.48	0	7.69054	1.36587	0.296987	5.77423	3.05671	0	7.49105	2.86665	0	9.49779	12.8934	5.98541	7.17654	0	0	5.51198	23.2407	7.70065	6.53935	0	0	2.75856	26.6291	4.45743	3.69455	0	0	13.2287	17.724	5.06993	4.87312	0	0.723425	3.38845	15.2324	7.81089	4.20686	0	0	2.51077	9.48233	5.77439	3.71987	0	0	3.49799	16.8485	8.56737	4.66807	0	0	10.795	18.6943	6.67436	6.81318	0	0	14.0552	18.1075	13.0858	8.71008	0	0	11.1379	23.4685	10.6659	6.12555	0	0	12.0135	19.5641	9.58106	5.32649	0	0	10.1651	28.0643	10.9924	3.45186	0	0	0.0301931	0.999893	0.00827982	0.999978	0.252619	NA	0.259647	0.999938	-0.203784	0.999765	NA	NA	1.08584	0.165136	5.89207	3.41255e-08	4.80623	1.47557e-05	1.10161	0.119354	5.66836	1.04646e-07	4.56675	2.88014e-05	0.762371	0.237346	6.1905	4.55234e-10	5.42813	9.97084e-08	1.22016	0.0253533	6.63995	1.30894e-11	5.41979	1.04368e-07
g02201	Beta-hexosaminidase 2	scaffold_3	2292707	2295181	2474	+	AT1G05590	HEXO2	beta-hexosaminidase 2	NA	411.388	285.832	503.237	389.222	412.041	531.029	376.365	334.955	253.465	345.195	364.417	278.121	24.5833	122.913	85.3539	24.1492	79.2486	59.3705	51.3525	26.8078	41.2601	26.0354	31.1229	41.728	384.133	373.909	349.548	375.572	457.44	544.237	406.049	411.995	557.334	419.453	532.079	534.776	415.163	426.066	397.603	350.058	535.27	608.799	377.526	415.53	379.4	335.027	558.078	608.401	412.543	429.276	274.249	324.98	372.332	444.642	369.083	352.743	438.854	354.318	446.048	464.84	423.257	332.537	366.684	338.902	212.523	220.235	369.729	309.932	421.319	364.196	251.656	270.639	450.938	359.291	359.356	301.587	275.776	318.44	373.118	345.626	347.974	383.284	312.551	340.149	318.904	378.565	340.812	302.278	227.635	274.108	326.206	363.834	357.254	328.789	225.158	282.826	-0.0659373	0.999893	0.258204	0.490507	0.0890345	0.9253	-0.116467	0.999938	0.126007	0.888425	0.127953	0.847869	0.238115	0.141797	-0.276928	0.0611646	-0.515043	8.65507e-05	-0.0874857	0.617442	-0.431577	0.00106139	-0.344091	0.00896215	0.167133	0.301209	0.56394	1.72869e-06	0.396807	0.00151365	-0.0779437	0.670566	0.314919	0.012301	0.392863	0.00127928
g02202	Pentatricopeptide repeat-containing protein	scaffold_3	2295247	2297241	1994	+	AT1G05600	EMB3101	Tetratricopeptide repeat (TPR)-like superfamily protein	NA	90.3527	72.5948	99.5772	82.5899	104.426	92.945	79.5273	92.3731	95.5583	76.5407	104.526	90.5768	24.6774	37.4337	7.62343	18.86	14.142	17.9384	15.0852	14.4789	14.3923	11.3567	20.9632	8.92663	86.5355	94.9425	82.5986	82.5303	91.488	106.59	88.1917	79.2298	102.996	93.4193	80.1911	87.684	89.6532	57.8894	109.653	81.2801	102.23	104.397	78.3545	66.9574	125.903	116.955	90.5436	86.811	129.608	76.8543	104.145	84.1371	91.8615	89.4819	116.751	65.428	103.939	86.487	126.278	78.5779	75.7898	96.6574	101.095	75.6228	115.565	96.4214	80.9626	64.9382	135.99	114.585	86.4178	89.4218	76.1323	70.5239	113.746	77.302	105.906	94.2751	79.0788	85.3398	103.992	91.0081	104.184	95.5357	98.2924	60.6487	95.8106	90.5503	73.679	90.319	90.5615	62.1424	113.222	73.3519	93.4773	78.9963	-0.121463	0.999893	0.207558	0.65688	-0.089365	0.935531	-0.0482814	0.999938	0.185378	0.973036	-0.0845118	0.936189	-0.0239426	0.950969	-0.122412	0.639465	-0.0984694	0.68779	-0.359763	0.0719111	-0.158948	0.485077	0.200815	0.31054	-0.212977	0.380844	-0.270629	0.16824	-0.0576524	0.822915	-0.449138	0.0178303	-0.240741	0.227772	0.208396	0.304127
g02203	Glucose-1-phosphate adenylyltransferase	scaffold_3	2297430	2299592	2162	-	AT1G05610	APS2	ADP-glucose pyrophosphorylase small subunit 2	NA	12.4183	12.0368	8.93491	12.5098	13.0382	6.57101	42.2406	39.6834	42.0021	41.3007	34.9091	34.5387	2.4905	14.471	2.38653	7.70123	8.77661	2.29441	9.14235	26.6128	10.6323	5.28244	18.3689	8.42856	12.6637	12.8934	3.59124	37.0788	8.71314	11.286	10.1053	26.4099	6.73807	28.0258	7.58564	4.8178	15.1721	8.10451	1.78297	28.6328	11.4865	8.79132	11.1935	15.7547	7.6049	10.9645	3.2925	9.40453	11.0124	13.8476	6.94302	16.8274	5.8635	6.45746	5.02153	6.63763	5.77439	19.5293	8.147	5.68033	43.1419	37.2441	13.7078	57.8841	35.2572	37.2537	49.2522	42.3082	26.6974	53.2667	23.7411	34.8191	57.3921	44.7922	15.099	58.7931	51.3802	58.6601	35.6411	35.2027	10.6659	38.5034	24.8056	40.9439	29.4877	42.0628	19.1621	73.2392	30.7912	39.9084	43.4326	44.101	23.0841	58.6815	43.0808	41.9363	0.0329774	0.999893	-0.26926	0.978752	-0.413379	NA	-0.0128375	0.999938	-0.167849	0.999765	-0.283101	0.758062	-0.355255	0.702583	0.495623	0.546698	0.850878	0.214615	-0.0653761	0.944946	0.950159	0.165044	1.01553	0.111404	0.100621	0.896717	0.003103	1	-0.0975185	0.876218	0.22788	0.71642	0.258036	0.625711	0.0301565	0.967456
g02204	B3 domain-containing protein At2g24670	scaffold_3	2301582	2302982	1400	-	AT1G05615	AT1G05615	B3 domain protein (DUF313)	NA	0	18.9017	0	0	0	0	0	0	0	0	0	0	0	35.001	0	0	0	0	0	0	0	0	0	0	0	0	0	0	0	0	0	0	0	0	0	0	0	0	0	0	0	0	0	0	0	0	0	0	0	0	0	0	0	0	0	0	0	0	0	0	0	0	0	0	0	0	0	0	0	0	0	0	0	0	0	0	0	0	0	0	0	0	0	0	0	0	0	0	0	0	0	0	0	0	0	0	NA	NA	NA	NA	NA	NA	NA	NA	NA	NA	NA	NA	NA	NA	NA	NA	NA	NA	NA	NA	NA	NA	NA	NA	NA	NA	NA	NA	NA	NA	NA	NA	NA	NA	NA	NA
g02205	Pyrimidine-specific ribonucleoside hydrolase rihA	scaffold_3	2303617	2306103	2486	+	AT1G05620	URH2	uridine-ribohydrolase 2	NA	53.1051	87.4952	57.987	52.0859	67.8997	57.1787	425.6	338.441	495.205	443.976	391.445	485.497	22.0469	44.7947	15.9224	10.7308	15.8947	8.60744	114.063	82.0419	71.6478	119.686	79.0842	111.934	55.9315	49.2295	55.0657	35.8827	34.8526	51.4141	42.2585	50.7071	60.6426	69.1303	59.6015	59.7408	20.6892	78.7296	76.6678	73.891	58.5811	51.649	46.8092	58.0954	96.3287	67.6146	50.2106	54.9803	37.2729	73.3924	77.241	64.1545	62.544	82.1019	43.9384	70.1692	46.1951	69.7476	44.8085	69.1107	322.981	412.346	296.431	242.74	508.292	402.121	315.754	376.838	372.095	294.825	619.169	444.735	286.96	494.62	456.997	390.865	497.025	556.223	327.453	553.642	326.643	411.287	494.128	603.66	440.132	603.552	271.007	371.523	429.977	593.375	536.9	575.318	496.858	462.549	323.513	450.572	-0.0208188	0.999893	0.0932014	0.975701	-0.0186713	0.999772	0.0649588	0.999938	0.214845	0.948863	-0.0342287	0.997931	-0.275932	0.466147	-0.106335	0.80279	0.169597	0.632609	-0.395283	0.203906	-0.114164	0.759384	0.281119	0.345052	0.33657	0.258411	-0.221286	0.420628	-0.557856	0.0195579	0.183849	0.574403	-0.128277	0.675823	-0.312126	0.244425
g02206	Type I inositol polyphosphate 5-phosphatase 13	scaffold_3	2307727	2312817	5090	+	AT1G05630	5PTASE13	Endonuclease/exonuclease/phosphatase family protein	NA	246.21	154.871	312.801	221.07	154.601	318.818	212.171	201.629	270.134	157.948	153.401	258.114	50.9279	52.2455	27.5864	26.4504	68.5974	20.6029	68.8888	40.1401	76.1357	92.5831	61.7672	82.4215	240.611	207.467	226.248	187.786	294.069	318.517	232.422	225.013	249.308	221.404	313.179	290.995	245.512	178.299	161.359	150.553	287.162	272.531	263.556	186.102	103.934	65.7871	334.188	289.37	316.82	270.721	160.557	161.964	323.47	345.013	210.904	206.715	148.979	143.215	330.972	328.512	219.207	117.053	210.757	177.387	199.791	262.967	130.89	70.8416	121.807	112.108	248.807	276.97	316.242	166.779	206.353	244.971	248.513	385.48	330.794	179.214	161.321	270.399	282.784	389.492	249.008	206.401	234.052	135.825	193.545	339.221	93.3338	149.342	154.993	105.282	139.809	222.36	-0.143975	0.999893	-0.173923	0.938062	0.0336254	0.980777	-0.419788	0.999938	-0.391762	0.809312	-0.072006	0.990784	0.482436	0.0589615	-0.332499	0.203173	-0.814935	0.000194157	0.513162	0.0313001	-0.510287	0.0261985	-1.02345	1.02846e-06	0.0741293	0.913072	-0.355808	0.383975	-0.429937	0.2867	0.0422854	0.94999	-0.71106	0.0524753	-0.753346	0.0407853
g02207	Ankyrin repeat-containing protein%2C putative	scaffold_3	2312827	2318032	5205	-	AT1G05640	AT1G05640	Ankyrin repeat family protein	NA	121.399	72.5967	155.324	126.478	89.1166	167.529	165.23	128.48	193.572	127.035	141.479	278.601	19.8684	55.6407	15.5081	22.0112	45.781	21.3941	50.4977	43.3831	55.9884	46.51	66.1777	111.82	106.586	143	59.8541	141.139	156.837	152.988	121.264	143.67	28.8774	107.432	159.298	185.967	113.101	143.566	49.0318	127.462	135.541	137.364	117.023	155.577	116.608	132.793	184.38	177.239	94.0294	120.474	78.9768	116.74	153.428	178.041	91.643	128.96	33.4915	118.106	132.389	152.422	179.564	90.45	113.946	156.847	124.38	175.312	111.998	84.6164	48.3891	156.703	227.915	235.029	190.916	116.269	76.5016	195.977	241.173	271.303	211.619	147.211	182.653	230.146	326.442	481.878	212.967	202.488	131.397	95.8768	147.358	207.944	93.3338	119.273	83.5424	152.745	160.943	252.593	0.0810996	0.999893	-0.0905425	0.995865	0.118868	0.82112	-0.372962	0.999938	0.142547	0.999765	0.51984	0.447368	0.331121	0.435955	-0.344907	0.375634	-0.676028	0.0406153	0.489058	0.165138	-0.38694	0.273473	-0.875998	0.00405076	0.363665	0.486682	-0.235305	0.615545	-0.59897	0.140907	-0.154946	0.794725	-1.13433	0.00165608	-0.97938	0.00840065
g02208	Polygalacturonase family protein	scaffold_3	2321839	2323782	1943	-	NA	NA	NA	NA	0	36.6759	0.391955	1.21912	0.101515	0.121245	89.7157	95.2995	47.6245	54.8001	38.0604	33.9708	0	67.9107	0.960091	1.50498	0.24866	0.296987	57.5176	54.0755	13.1454	74.119	43.7713	29.4145	0	0	0	0	0	0	0.918664	1.0564	0	0	0	0	0	0	0	0	2.2973	0	4.07036	0	0	0.60914	0	0.723425	0	0	0	0	0	0	1.25538	0	0	0	0	0	125.928	35.4706	49.6908	119.503	39.1747	41.6365	26.3128	14.7587	10.8458	12.3876	35.1369	23.7403	183.889	44.7922	36.2376	186.178	53.4774	72.2776	196.026	80.0061	42.6635	124.261	66.4791	71.3893	52.4226	96.8423	93.0732	86.5555	39.5887	40.9586	4.62049	9.02067	20.8856	18.1222	4.06423	3.90105	2.68765	0.999893	0.293265	NA	-0.709168	NA	-0.707802	0.999938	-1.3218	0.489732	-0.498974	0.871643	0	NA	-1.03243	NA	-1.05018	NA	2.41133	NA	2.36631	NA	-0.0450208	NA	-0.083708	0.964339	0.908387	0.338213	0.992095	0.298047	0.527163	0.668139	0.691496	0.496676	0.164333	0.898616
g02209	Pentatricopeptide repeat-containing protein At1g05670%2C mitochondrial	scaffold_3	2324775	2328402	3627	-	AT1G05670	AT1G05670	Pentatricopeptide repeat (PPR-like) superfamily protein	NA	159.025	141.37	185.163	147.99	138.553	183.52	128.025	147.752	109.93	144.953	167.079	133.752	31.8546	66.1411	28.1662	13.5169	22.1141	16.7158	12.9101	11.7394	20.2089	19.6637	32.7229	17.3782	185.735	174.647	213.08	157.884	181.887	165.528	155.254	173.249	142.462	142.932	167.968	200.421	198.616	133.146	147.095	145.011	157.365	169.233	135.34	138.838	163.083	148.021	185.203	197.495	125.372	127.398	193.537	178.791	232.585	182.654	143.114	141.287	95.8549	143.215	176.179	159.049	121.264	131.241	153.356	147.511	89.1225	86.5601	174.07	138.732	206.905	200.679	113.957	116.327	120.64	127.705	163.069	151.338	103.809	133.033	128.085	147.211	145.323	161.889	145.857	125.981	115.767	153.578	127.291	143.815	130.863	119.725	123.829	165.379	118.718	176.908	151.189	157.017	-0.080599	0.999893	-0.303792	0.408772	-0.00444268	0.999772	0.186553	0.999938	0.188823	0.915922	0.279944	0.486117	-0.141525	0.512114	-0.220172	0.2255	-0.0786467	0.696669	0.0793872	0.703792	-0.294178	0.0695256	-0.373565	0.0133526	-0.204037	0.33311	0.219473	0.228072	0.42351	0.00983878	-0.210522	0.275477	0.119492	0.540866	0.330014	0.0435568
g02210	Glycosyltransferase	scaffold_3	2330484	2332192	1708	-	NA	NA	NA	NA	17.8805	29.697	8.79405	23.9062	113.015	22.4475	25.1229	29.8432	31.8997	25.9372	37.5403	17.5564	17.7158	18.0812	3.74151	7.89561	97.2165	10.7591	13.1308	10.1544	19.4761	14.316	17.6271	9.23526	2.11062	7.03278	56.2628	7.17654	3.26743	11.286	22.0479	16.9024	105.884	180.299	34.6772	25.0526	2.75856	46.3115	49.9232	33.2509	9.18919	12.0881	16.2815	26.586	278.846	63.9597	27.1631	26.7667	29.6489	18.0019	19.0933	7.362	4.88625	11.0699	37.6615	23.7058	30.0268	26.0391	5.09187	14.2008	12.826	37.2441	29.1291	14.9378	38.1953	62.4548	20.9153	51.1634	24.1945	21.0589	24.6908	27.697	15.2265	39.074	36.2376	22.864	25.1658	2.095	14.4792	22.4017	62.6621	21.877	11.9067	3.14953	34.9484	11.7385	43.7991	31.9589	34.0903	30.4564	35.1157	13.0299	46.1682	50.9149	15.4441	23.4063	0.424663	0.999893	1.98402	0.0735613	1.36706	0.106473	0.0489084	0.999938	0.329223	0.994422	-0.861113	0.635905	-0.701846	0.475156	1.04223	0.236928	1.74407	0.0223776	-2.26143	0.00128101	0.103439	0.925196	2.36487	0.000420922	-0.23368	0.809337	-0.343327	0.637266	-0.109647	0.900338	-0.519501	0.497334	0.558283	0.412816	1.07778	0.0777525
g02211	Glycosyltransferase	scaffold_3	2339747	2341422	1675	-	AT1G05680	UGT74E2	Uridine diphosphate glycosyltransferase 74E2	NA	23.6969	85.0965	30.3371	37.5365	105.641	101.232	12.0763	9.90307	12.1073	16.7538	21.7326	8.66973	12.8072	101.045	16.5195	20.2392	99.7508	72.3689	5.12	1.03434	12.2554	9.80618	18.7768	3.14808	11.6084	16.4098	59.8541	5.98045	25.0503	40.1281	38.5839	15.846	53.9045	227.009	96.446	102.137	19.3099	39.3648	31.202	31.4037	10.3378	35.1653	15.2639	52.1874	244.202	44.4672	50.2106	235.837	14.4009	39.4657	34.7151	22.086	14.6587	53.5046	36.4061	66.3763	10.3939	60.4479	30.5512	85.2049	13.992	16.8485	11.1376	8.40253	1.95874	29.5838	32.385	20.6621	18.3545	9.2907	8.54681	5.5394	9.37013	15.2484	10.066	10.8876	1.04858	2.095	6.68271	21.335	59.9956	12.2511	6.94558	14.6978	14.1978	2.93461	9.58106	9.32136	15.3956	23.1049	6.46868	14.0321	18.6871	12.9445	8.9413	7.8021	0.672902	0.999893	1.78914	0.138909	1.74849	0.028658	0.491477	0.999938	1.10675	0.44979	-0.489892	NA	-0.394177	0.712518	-0.344338	0.727174	0.0498389	0.964492	-1.51058	0.030132	-1.41836	0.0391996	0.092216	0.918125	0.28959	0.803968	-0.0040845	1	-0.293675	0.755847	-0.338571	0.736061	0.969352	0.195728	1.30792	0.0678743
g02212	BTB/POZ and TAZ domain-containing protein 3	scaffold_3	2342437	2345017	2580	+	AT1G05690	BT3	BTB and TAZ domain protein 3	NA	160.87	149.139	156.107	143.158	239.255	167.22	93.6938	146.037	174.291	107.676	173.765	221.458	126.271	99.7646	67.925	122.1	35.9659	55.2183	117.859	40.8408	113.453	112.137	48.7264	134.806	134.024	90.254	142.453	172.237	135.054	145.464	146.986	50.7071	190.591	237.285	164.717	166.696	108.963	90.3074	238.027	253.077	71.2162	104.397	123.129	85.6661	216.317	265.585	118.53	130.217	405.766	121.167	144.068	226.118	216.949	245.383	380.381	70.1692	289.874	241.792	140.536	268.869	64.1298	44.3383	108.806	132.573	119.483	165.45	133.588	36.4047	162.687	185.195	161.44	251.647	52.707	46.6982	105.693	139.361	84.9347	116.273	114.72	37.3362	121.324	132.137	93.2692	183.723	329.826	22.4987	205.308	183.764	164.953	402.235	316.041	12.0276	256.124	192.441	166.633	488.607	-0.156594	0.999893	0.289518	0.574364	0.104151	0.991159	0.215782	0.999938	0.263115	0.947469	0.342148	0.879938	-0.304441	0.653269	0.0511644	0.950023	0.355605	0.520876	-0.753365	0.127397	-0.210278	0.722512	0.543087	0.257525	-0.644364	0.487294	-0.912107	0.210311	-0.267743	0.768119	-0.690374	0.427831	-1.04789	0.142441	-0.35752	0.691049
g02213	Receptor protein kinase%2C putative	scaffold_3	2346647	2349968	3321	+	AT1G05700	AT1G05700	Leucine-rich repeat transmembrane protein kinase protein	NA	0.687469	51.0801	0	1.2619	1.25921	0.601831	99.5902	86.2488	192.338	72.9879	98.8328	216.351	0.581946	95.6574	0	1.69788	1.56375	0.706409	39.6909	56.0375	108.134	61.485	58.1805	125.904	0	0	0	0	0	0	4.59332	1.0564	2.88774	0	0	0.963561	1.37928	1.15779	4.45743	0	0	0	0	0.984668	0	1.21828	1.64625	0	0.847111	0.692381	0	0	0	0	0	0.948233	3.46464	0	0	0.946722	72.2918	51.4324	122.513	37.3446	154.74	86.5601	47.9029	30.5013	151.007	42.1179	308.635	105.249	124.154	87.6783	106.7	54.438	344.982	142.46	188.23	93.8738	159.988	60.3804	363.154	303.405	161.636	100.755	169.722	26.6324	314.51	116.575	58.2181	22.0505	147.299	37.1074	175.575	49.7384	0.962046	0.999893	0.714978	NA	1.58873	NA	-0.443017	0.999938	0.200867	0.999765	0.16457	0.982201	-0.209425	0.96105	1.75891	0.515225	1.96834	0.416565	0.0580734	NA	1.10169	0.651873	1.04362	0.644077	0.208679	0.84567	-0.956496	0.144547	-1.16518	0.0703757	-0.439392	0.614755	-1.56922	0.00989256	-1.12983	0.0826929
g02214	BHLH transcription factor	scaffold_3	2353057	2355381	2324	+	AT1G05710	AT1G05710	basic helix-loop-helix (bHLH) DNA-binding superfamily protein	NA	108.917	239.638	62.495	140.315	200.715	59.8425	150.687	207.437	113.554	183.383	251.164	134.969	38.6191	196.715	21.7039	46.0472	52.5398	16.2948	37.4646	81.2728	21.5176	35.8274	61.5416	27.9262	74.927	84.3934	92.1752	58.6084	60.992	50.1601	137.8	124.655	228.132	141.997	69.3544	69.3764	82.7568	138.935	243.376	159.789	34.4595	67.0338	91.5832	121.114	191.812	210.762	41.1562	42.6821	95.7236	168.941	110.22	155.654	56.6805	98.7068	139.348	225.679	284.1	152.515	51.9371	79.5246	103.774	129.468	141.362	152.179	137.111	106.283	201.057	164.313	350.404	279.96	114.907	111.579	130.011	160.108	363.383	177.468	93.3233	116.273	131.427	213.35	219.984	160.139	138.912	109.184	205.322	177.055	188.884	221.049	90.1743	141.78	229.176	170.39	256.124	252.848	169.072	174.572	0.375391	0.999893	0.555836	0.480003	-0.066277	0.999772	0.291084	0.999938	0.284273	0.952036	0.245238	0.678698	-0.343262	0.447167	0.811215	0.024421	1.15448	0.000505551	-0.523893	0.154097	1.25145	0.000118095	1.77535	9.24692e-09	-0.456589	0.135338	0.403031	0.150461	0.85962	0.000560975	-0.45351	0.123035	0.440565	0.106364	0.894075	0.000245503
g02215	Unknown protein	scaffold_3	2355658	2357242	1584	-	NA	NA	NA	NA	503.017	388.373	535.402	482.482	496.785	453.167	494.587	461.771	509.951	477.724	473.161	506.241	65.5093	207.024	66.7132	44.655	36.3623	38.786	47.9665	27.8876	32.6405	56.3793	23.5411	72.8894	523.434	556.762	505.168	480.828	536.947	608.192	487.81	509.184	500.542	446.544	405.29	464.436	542.057	501.322	521.52	563.419	487.027	594.513	507.778	439.162	528.118	502.541	427.201	515.802	493.019	370.424	479.936	400.703	433.899	491.689	532.283	415.326	545.103	471.493	445.03	425.078	549.185	542.7	496.051	468.674	535.714	530.318	431.126	421.114	438.839	484.355	464.377	587.177	504.816	502.244	451.964	456.191	500.171	532.131	553.551	476.836	471.965	478.668	396.89	529.121	443.408	432.367	483.159	414.135	451.971	525.11	465.745	541.24	478.171	507.423	495.023	592.96	-0.0432425	0.999893	0.0176978	0.997959	-0.228773	0.311214	-0.046259	0.999938	0.0383212	0.999765	-0.01353	0.999097	0.0112639	0.964428	-0.0809798	0.603922	-0.0922437	0.511231	-0.0513465	0.741253	0.105008	0.442646	0.156355	0.192245	0.10125	0.48987	-0.0484513	0.72512	-0.149701	0.197896	0.0122431	0.950172	-0.0888958	0.475781	-0.101139	0.417405
g02216	F3F20.18 protein	scaffold_3	2357337	2358503	1166	+	AT1G05730	AT1G05730	FAM136A-like protein (DUF842)	NA	39.1296	39.8543	33.5413	47.5201	71.0287	47.9615	54.2452	56.3678	55.3437	62.9902	55.4257	51.7363	11.5096	22.162	5.88442	12.1076	20.7201	10.2275	15.8024	15.6566	10.855	31.5301	9.39871	17.6832	30.604	49.2295	37.1095	55.0202	29.4069	32.6041	29.3972	62.3274	29.84	87.8142	60.6851	42.3967	27.5856	53.2582	49.9232	72.0437	33.3108	41.7588	45.7916	48.2487	82.8089	75.5334	50.2106	40.5118	27.9547	43.62	28.6399	50.4823	24.4312	35.9773	40.1723	58.7904	75.0671	77.1873	56.0106	34.082	37.3119	60.3	58.2581	55.0833	62.6795	58.072	43.8547	120.037	46.7205	60.0799	56.0291	65.6815	46.8507	80.0541	30.198	71.8582	68.1575	37.71	43.4376	61.8714	58.6624	62.1306	29.7668	38.8442	40.4091	61.6269	50.6428	71.9076	48.3862	58.8124	33.2675	79.1814	41.7712	65.5853	78.0332	44.8621	0.294675	0.999893	0.545251	0.447612	0.519235	0.214719	0.215695	0.999938	-0.0116537	0.999765	-0.0938677	0.980694	-0.335978	0.377486	0.235555	0.558006	0.571533	0.0699921	-0.590572	0.0462462	0.00884704	0.988765	0.599419	0.0311028	-0.0409675	0.955141	-0.0266244	0.96107	0.0143431	0.985785	0.182897	0.706805	0.274882	0.483717	0.0919851	0.850001
g02217	Unknown protein	scaffold_3	2358607	2359420	813	+	AT1G05740	AT1G05740	FAM136A-like protein (DUF842)	NA	3.3824	21.3586	1.65784	3.09468	13.2295	3.07604	4.73409	7.3265	1.57711	5.82953	12.2462	3.8463	2.8524	16.4767	0.901268	0.971628	6.87352	1.04885	2.04906	3.09416	1.7464	4.17738	6.6974	3.42462	0	8.20491	14.365	15.5492	2.17829	1.254	2.75599	4.22559	4.8129	21.4864	4.33465	1.92712	2.75856	4.63115	5.34892	16.6255	2.2973	2.19783	2.03518	1.96934	7.6049	18.8833	4.11562	2.8937	1.69422	2.76953	9.54665	13.6723	0	1.84499	3.76615	3.79293	9.23903	17.6694	3.05512	1.89344	3.49799	4.43383	2.57021	12.137	0.979368	3.28709	4.72282	13.7748	3.33718	21.6783	5.69787	0.791343	2.34253	3.8121	7.0462	8.71008	4.19431	0	2.22757	3.20024	7.99941	15.7514	0	2.09969	6.55283	7.82564	6.84362	6.65811	0	1.05022	7.39278	4.00919	8.79394	16.3963	8.9413	5.85158	-0.0839073	0.999893	0.105816	0.994388	0.911559	NA	0.304987	0.999938	0.767553	0.857391	1.29549	NA	-1.94508	0.00155113	1.00117	0.299747	2.94625	2.0829e-05	-2.12848	0.000306916	0.017084	0.992103	2.14556	0.000107764	-0.61773	0.550728	1.59386	0.0859449	2.21159	0.0106627	-1.07916	0.177863	0.587555	0.512036	1.66671	0.0197396
g02218	Pentatricopeptide repeat-containing family protein	scaffold_3	2359487	2361288	1801	+	AT1G05750	PDE247	Tetratricopeptide repeat (TPR)-like superfamily protein	NA	47.2098	49.8335	32.1193	49.832	53.0675	41.8739	46.2213	43.0387	37.2075	46.9228	46.0177	36.6479	9.30668	19.4253	14.8405	5.64475	6.73347	11.0201	10.6223	14.3132	15.4404	8.56594	9.80046	12.893	49.5996	45.7131	41.8978	53.8241	42.4766	18.81	54.2011	46.4815	54.8671	40.1703	52.0158	31.7975	53.7919	56.7316	48.1403	46.1819	25.2703	49.4512	47.8268	41.356	54.9243	56.65	54.3262	47.0226	44.8969	29.7724	44.2617	41.0168	40.0672	12.9149	52.7261	55.9457	55.4342	57.658	32.588	30.2951	38.4779	61.1868	42.8369	30.8093	60.7208	26.2967	41.156	53.1312	54.2292	42.7372	52.2305	19.7836	33.9667	57.1815	65.429	33.7516	48.2345	25.14	46.779	60.8046	50.6629	35.0031	41.6735	23.0966	40.4091	46.9538	54.7489	30.6273	41.7881	22.0546	36.0398	46.1056	59.3591	36.2445	47.1451	38.0353	0.112182	0.999893	0.217574	0.694516	0.394979	0.748785	0.0102711	0.999938	0.0962287	0.999765	-0.0262349	0.999097	0.00983404	0.991869	0.552443	0.0506021	0.542609	0.0482227	-0.0999643	0.7652	0.262189	0.364331	0.362153	0.155626	0.115236	0.831839	0.314911	0.387637	0.199675	0.62348	0.0320041	0.956658	0.35184	0.323669	0.319836	0.389691
g02219	Protein RESTRICTED TEV MOVEMENT 1	scaffold_3	2361769	2362582	813	-	AT1G05760	RTM1	Mannose-binding lectin superfamily protein	NA	46.2061	61.0612	53.3141	47.9277	44.1471	38.5649	81.5035	76.7895	87.2484	104.257	114.85	86.7222	23.5935	33.6651	28.2014	28.2455	26.844	16.5265	28.4772	35.3519	20.49	48.0828	55.8318	30.7106	28.4934	56.2622	20.3504	74.1576	78.4183	32.6041	32.1532	98.245	25.9897	50.4464	44.4302	28.9068	23.4478	63.6783	26.7446	92.3637	80.4054	27.4729	27.475	60.0647	9.29488	63.3506	35.3943	20.9793	24.5662	77.5467	19.9612	63.1028	72.3165	22.1398	21.3415	48.3599	33.4915	82.7671	67.2127	31.2418	52.4699	132.128	45.4071	125.104	95.978	67.9333	92.4323	196.782	102.618	190.769	72.1731	71.2209	71.4473	71.4769	69.4554	100.166	103.809	55.5176	59.0306	87.4733	38.6638	122.511	70.448	77.6884	64.4362	98.7987	30.1119	90.5503	103.37	99.771	76.7001	119.273	74.7485	164.826	151.189	82.8974	0.0679867	0.999893	-0.161184	0.98801	-0.460645	0.761262	0.355963	0.999938	0.588369	0.8701	-0.00934421	0.999097	-0.109754	0.917686	-0.189283	0.826323	-0.0795283	0.927067	0.115045	0.890393	0.338843	0.633134	0.223798	0.743913	0.0916817	0.906047	-0.098187	0.866854	-0.189869	0.728889	-0.142919	0.828623	0.263856	0.606037	0.406775	0.401532
g02220	Got1/Sft2-like vescicle transport protein	scaffold_3	2369097	2371501	2404	+	AT1G05785	AT1G05785	Got1/Sft2-like vescicle transport protein family	NA	110.014	162.559	122.937	119.116	91.4496	121.795	145.477	95.7453	172.117	142.929	115.686	159.044	21.252	134.793	23.0478	14.7014	29.2551	16.0563	20.373	17.6735	19.6006	21.0957	35.7941	9.32311	101.31	112.524	95.7665	65.785	162.282	101.574	96.4597	133.106	142.462	84.0774	130.04	104.065	89.6532	144.723	92.7146	94.211	117.162	100.001	119.058	134.899	57.4592	73.706	136.639	104.897	87.2525	117.705	94.5986	91.4991	115.315	127.304	107.963	122.322	103.939	89.2769	136.462	108.873	153.912	132.128	104.522	81.2245	199.791	152.302	130.89	121.021	170.196	80.5194	155.742	159.851	111.27	161.061	126.832	95.8109	182.452	177.028	131.427	141.877	89.3268	97.1337	165.702	151.177	162.729	153.578	82.1234	83.8922	177.049	149.131	170.958	168.386	151.695	110.459	152.002	178.473	0.128999	0.999893	0.0338712	0.99903	-0.00841997	0.999772	-0.0207194	0.999938	0.274868	0.920808	-0.119223	0.77076	0.286019	0.24688	-0.149212	0.569651	-0.435231	0.0350377	0.383487	0.0676018	-0.0126089	0.969874	-0.396096	0.0430779	0.60129	0.00162529	-0.246556	0.211327	-0.847846	7.04028e-07	0.307696	0.150002	-0.155684	0.468959	-0.463379	0.0106813
g02221	Sn1-specific diacylglycerol lipase	scaffold_3	2371877	2376471	4594	+	AT1G05790	AT1G05790	lipase class 3 family protein	NA	335.913	1036.85	309.839	336.023	368.754	321.11	253.185	289.806	172.234	266.05	306.152	224.555	25.9132	1274.85	24.0155	36.4351	37.3386	38.2932	46.2913	63.8215	37.0107	54.9949	44.0779	32.2678	336.644	310.614	385.46	348.062	288.623	302.215	343.58	322.201	426.423	374.612	355.442	288.105	348.958	378.597	396.711	360.218	344.595	302.202	402.966	327.894	358.275	312.489	370.406	292.987	307.501	312.264	360.169	300.79	306.856	278.593	320.123	296.797	390.349	360.827	315.696	278.336	243.693	173.806	269.872	189.524	238.966	154.493	250.309	191.863	342.061	235.364	261.153	212.871	249.48	259.223	370.429	268.924	147.849	182.265	345.273	257.086	337.309	270.399	239.126	242.514	299.246	296.396	342.181	296.952	136.361	178.538	248.582	315.723	337.467	327.926	169.885	233.088	0.0182218	0.999893	0.0414448	0.974317	0.0617112	0.935531	0.0776011	0.999938	0.0850278	0.999765	0.375513	0.279952	-0.113833	0.41607	0.127162	0.329068	0.240996	0.0287261	-0.138024	0.246894	0.0840508	0.513272	0.222075	0.0325099	-0.190209	0.48739	0.548921	0.00513727	0.73913	8.58421e-05	-0.200871	0.432636	0.24389	0.269844	0.444761	0.0265908
g02222	Unknown protein	scaffold_3	2377068	2378322	1254	-	NA	NA	NA	NA	918.522	2014.75	2010.22	897.437	3015.17	2031.86	1123.79	2949.03	2658.38	1001.26	3116.21	2646.65	438.224	1297.46	80.8717	424.125	1062.93	134.483	583.735	773.274	73.5338	537.346	1012.52	361.231	778.819	1098.29	2330.72	2297.69	2063.93	1881	802.912	1053.23	3833	2620.41	2161.91	1936.76	1016.53	1278.2	3555.25	2546.47	1997.5	1906.62	941.272	1253.48	1517.6	2835.55	1971.38	1816.52	97.4178	1192.28	2613.18	2613.51	1916.39	2065.46	105.452	1222.27	4574.47	2771.3	2138.59	2001.37	1027.24	1364.73	2701.29	2769.1	2807.85	2637.34	883.167	1439.46	4655.37	2810.13	3030.32	2608.27	1339.93	1667.79	4218.66	2885.21	2632.98	2649.13	982.359	1451.84	1609.22	2846.63	2945.92	2872.37	4.36855	1370.47	1854.62	3263.81	2666.74	2638.15	11.0892	1297.97	3794.59	3121.34	2136.97	2413.78	-0.0185235	0.999893	0.18337	0.886343	0.0230729	0.977503	-0.162983	0.999938	0.085634	0.999765	-0.0111438	0.999097	-1.54707	0.000510873	-1.11543	0.0145388	0.431643	0.408099	-1.75446	3.81435e-05	-1.16058	0.00840083	0.593883	0.199349	-1.38492	0.0834421	-1.24272	0.0879148	0.142196	0.893374	-1.63489	0.0299983	-1.40003	0.0510085	0.234865	0.818639
g02223	Lipase class 3 family protein	scaffold_3	2383317	2385024	1707	+	AT1G05800	DGL	alpha/beta-Hydrolases superfamily protein	NA	0	0	0.581312	0.175034	0.138762	0	0	0.14255	0.174013	0	0.182753	0.290253	0	0	1.03486	0.428743	0.339897	0	0	0.349174	0.426244	0	0.447651	0.452509	0	0	0	0	0	2.50801	0	1.0564	0	0	0	0	0	0	0	0	0	0	0	0	0.844989	0	0	0	0	0	0	0	0	0.922494	0	0	0	0	0	0	0	0	0.856737	0	0	0	0	0	0	0	0	0.791343	0	0	0	0	1.04858	0	0	0	0	0	0	0	0	0	0	0	0	0	0	0	1.09924	0	0	0.975263	0.481524	0.999893	0.293265	NA	-1.66265	NA	NA	NA	-0.252418	NA	0.282871	NA	0	NA	-1.50465	NA	-1.5224	NA	0.203254	NA	0.639126	NA	0.435872	NA	-0.543193	NA	-0.50468	NA	0.0385121	NA	-0.421959	NA	-0.922491	NA	-0.500532	NA
g02224	Unknown protein	scaffold_3	2389023	2390392	1369	-	NA	NA	NA	NA	0	0	0	0	0	0	0	0	0	0	0	0	0	0	0	0	0	0	0	0	0	0	0	0	0	0	0	0	0	0	0	0	0	0	0	0	0	0	0	0	0	0	0	0	0	0	0	0	0	0	0	0	0	0	0	0	0	0	0	0	0	0	0	0	0	0	0	0	0	0	0	0	0	0	0	0	0	0	0	0	0	0	0	0	0	0	0	0	0	0	0	0	0	0	0	0	NA	NA	NA	NA	NA	NA	NA	NA	NA	NA	NA	NA	NA	NA	NA	NA	NA	NA	NA	NA	NA	NA	NA	NA	NA	NA	NA	NA	NA	NA	NA	NA	NA	NA	NA	NA
g02225	Replication protein A 70 kDa DNA-binding subunit B	scaffold_3	2396326	2404687	8361	-	NA	NA	NA	NA	0	0	0	0.175034	0	0	0	0	0	0	0	0	0	0	0	0.428743	0	0	0	0	0	0	0	0	0	0	0	0	0	0	0	1.0564	0	0	0	0	0	0	0	0	0	0	0	0	0	0	0	0	0	0	0	0	0	0	0	0	0	0	0	0	0	0	0	0	0	0	0	0	0	0	0	0	0	0	0	0	0	0	0	0	0	0	0	0	0	0	0	0	0	0	0	0	0	0	0	0	0.481524	0.999893	NA	NA	NA	NA	NA	NA	NA	NA	NA	NA	0	NA	0	NA	0	NA	0.684121	NA	0.639101	NA	0	NA	NA	NA	NA	NA	NA	NA	NA	NA	NA	NA	NA	NA
g02226	Unknown protein	scaffold_3	2407767	2408317	550	-	NA	NA	NA	NA	0.69706	43.4651	0	0	0.20303	0.324054	0	0	0	0	0.102035	0	1.39035	83.898	0	0	0.497319	0.502085	0	0	0	0	0.249933	0	0	0	0	0	0	0	0	0	0	0	0	0.963561	0	0	0	0	0	0	0	0	0	1.21828	0	0	3.38845	0.692381	0	0	0	0	0	0	0	0	0	0.946722	0	0	0	0	0	0	0	0	0	0.61938	0	0	0	0	0	0	0	0	0	0	0	0	0	0	0	0	0	0	0	0	0	0	0	0	0	0	-1.89444	0.999893	0.756422	NA	0.733511	NA	NA	NA	0.228476	NA	NA	NA	1.88272	NA	1.79434	NA	0	NA	-0.737467	NA	-0.803488	NA	-0.0660208	NA	0	NA	0	NA	0	NA	-0.421984	NA	0	NA	0.461252	NA
g02227	Transcription factor bHLH128	scaffold_3	2413302	2416168	2866	+	AT1G05805	AT1G05805	basic helix-loop-helix (bHLH) DNA-binding superfamily protein	NA	240.064	105.333	151.038	318.363	136.941	119.195	325.994	340.706	294.917	333.918	343.224	290.092	155.362	82.6991	112.031	222.422	88.0145	82.7833	42.3093	50.4826	48.7117	68.303	60.2324	62.5981	271.215	336.401	165.197	194.963	99.112	96.5582	434.528	602.147	186.741	259.706	108.366	62.6315	340.682	392.49	130.157	215.207	274.527	301.103	377.526	399.775	168.153	146.194	244.468	190.984	33.0373	57.4676	43.3938	41.0168	59.6122	58.1171	27.6184	71.1174	32.3366	35.3388	54.9922	45.4426	374.285	266.03	376.108	331.433	310.46	226.809	292.815	372.903	392.119	346.234	300.088	232.655	330.297	345.948	347.277	410.463	327.156	320.535	398.735	421.365	333.309	428.788	384.983	340.149	285.048	359.001	265.532	312.931	347.501	245.752	264.292	270.62	253.925	320.16	267.426	229.187	0.424085	0.999893	0.066929	0.99903	-0.326492	0.936937	0.0399819	0.999938	0.0157826	0.999765	-0.0296413	0.999097	0.856727	0.376528	0.686239	0.473274	-0.170488	0.875725	1.20673	0.141253	1.43512	0.0653631	0.228384	0.808995	-0.0627937	0.844131	0.14004	0.527335	0.202834	0.337106	-0.041736	0.894572	0.203458	0.329359	0.245194	0.235656
g02228	Ras-related protein rab-11.1	scaffold_3	2417032	2418210	1178	+	AT1G05810	RABA5E	Rab GTPase-like A5A protein	NA	20.3517	56.2325	35.1067	20.7815	19.4503	41.2043	55.0871	84.7639	56.4703	28.8377	38.2028	39.2761	9.80838	47.7789	6.14289	13.2155	7.20628	13.4369	30.3214	26.0206	18.5595	23.5254	31.6347	20.139	29.5487	19.9262	44.292	65.785	41.3874	33.8581	36.7465	15.846	23.1019	28.96	53.0995	25.0526	27.5856	15.0512	19.6127	23.0909	34.4595	31.8685	36.6333	11.816	9.29488	24.3656	44.4487	31.1073	25.4133	3.46191	11.2824	26.2928	40.0672	24.9073	18.8308	4.74116	13.8585	17.6694	58.0474	32.1885	87.4498	21.2824	64.2553	92.4278	47.0097	49.3064	14.8431	7.87129	10.0115	37.1628	32.288	52.2286	79.6461	18.1075	44.2904	115.409	63.9632	91.1326	67.9409	30.9357	18.6653	98.8838	29.7668	74.5389	74.2654	49.8884	99.9168	91.8819	40.6884	48.3102	43.4326	9.02067	27.4811	37.9704	21.134	27.3074	0.054335	0.999893	-0.687094	0.5876	0.235434	0.841476	-0.928264	0.999938	-1.14	0.342804	-0.531437	0.583089	-0.656537	0.301274	-0.786766	0.173125	-0.13023	0.853836	0.0852456	0.911973	-0.964699	0.0633453	-1.04994	0.0335632	-0.622907	0.420461	-0.0463249	0.961181	0.576582	0.390215	-0.41523	0.61625	-0.452661	0.525759	-0.0374309	0.971634
g02229	Signal peptide peptidase-like 5	scaffold_3	2418502	2422699	4197	+	AT1G05820	SPPL5	SIGNAL PEPTIDE PEPTIDASE-LIKE 5	NA	55.7397	175.814	36.9282	47.9703	118.316	53.9084	33.1293	90.8642	24.8012	33.6209	96.8583	24.5508	28.4544	87.106	9.42787	26.6958	44.3481	12.6891	13.196	47.923	8.53201	12.3529	51.6679	9.03419	90.7567	46.8852	132.876	167.453	33.7634	41.3821	77.1677	35.9175	165.564	118.643	48.7648	49.1416	92.4118	34.7336	131.94	123.767	45.9459	45.0555	86.4952	32.494	38.8695	129.138	58.4418	76.6831	37.2729	29.7724	103.277	111.482	25.4085	25.8298	25.1077	30.3434	151.289	108.806	42.7717	43.5492	53.6359	25.7162	67.6822	91.4942	8.81431	26.2967	33.7344	18.6943	97.6125	131.309	21.8419	34.8191	43.3369	18.1075	93.6139	149.16	29.3601	23.045	53.4617	23.4685	6.66618	148.763	12.8989	32.5451	25.1192	33.259	13.6872	129.167	28.5918	33.6071	39.7362	34.0781	73.6493	126.856	16.2569	30.2332	-0.194471	0.999893	-0.117116	0.975152	0.574614	0.221295	0.0326007	0.999938	0.0996125	0.999765	-0.0156884	0.999097	-1.22632	0.00159595	0.603736	0.181582	1.83005	3.55225e-07	-1.30264	0.000508309	-0.150947	0.770859	1.15169	0.00145931	-1.45681	0.0111269	0.409198	0.54672	1.86601	0.000353468	-1.5314	0.00632493	0.450322	0.502629	1.98172	0.000119349
g02230	Histone-lysine N-methyltransferase	scaffold_3	2423222	2431812	8590	+	AT1G05830	ATX2	trithorax-like protein 2	NA	349.712	330.68	356.197	364.342	285.163	344.871	331.251	262.292	272.273	312.074	274.01	278.164	33.4663	28.9845	21.3239	52.5618	39.1851	28.5792	43.5283	27.5232	20.742	52.0109	32.0558	33.2133	379.912	305.926	362.716	369.592	348.526	358.645	355.523	404.6	356.155	279.324	332.685	324.72	364.13	368.176	317.369	306.648	345.743	329.674	402.966	390.913	290.676	282.032	353.12	310.349	296.489	362.115	326.322	331.29	382.105	331.175	263.631	366.018	232.131	278.99	389.019	331.353	375.451	324.556	273.299	238.072	248.759	271.733	258.406	314.852	306.186	263.237	289.642	240.568	305.701	387.881	308.02	272.19	247.464	292.253	354.184	350.96	255.981	272.149	333.388	293.956	267.574	331.611	238.158	243.687	287.018	295.112	243.962	365.838	322.078	236.452	258.485	267.222	0.0761649	0.999893	-0.226446	0.362299	-0.0390647	0.963044	-0.0832617	0.999938	0.0652884	0.999765	0.0241445	0.995334	0.0459908	0.80505	-0.0143603	0.941367	-0.0603511	0.675065	0.346217	0.00171536	0.10171	0.434951	-0.244507	0.0256542	0.338945	0.0182514	0.280104	0.0392155	-0.0588413	0.746912	0.185502	0.248991	0.163504	0.270124	-0.0219978	0.914767
g02231	Aspartyl protease family protein	scaffold_3	2431831	2435457	3626	-	AT1G05840	AT1G05840	Eukaryotic aspartyl protease family protein	NA	370.104	1959.87	368.861	390.703	384.019	406.203	480.408	498.436	500.609	514.587	505.511	528.164	38.318	3035.68	36.4313	44.1529	88.9995	75.9179	73.9753	65.9179	67.9801	86.2996	88.8037	75.1649	414.737	391.491	420.175	355.239	406.25	346.105	388.595	370.796	368.668	387.69	415.043	334.356	386.198	365.861	316.478	289.098	395.135	371.433	427.388	423.407	566.143	316.144	525.153	446.353	337.997	301.878	405.299	296.583	341.06	310.88	419.298	311.969	359.167	319.909	341.156	343.66	496.715	578.171	569.73	539.629	512.209	500.734	544.473	647.414	481.388	514.705	511.859	514.373	459.137	555.614	498.267	396.309	586.154	476.613	551.324	531.24	674.617	459.416	625.102	572.165	398.63	402.042	544.752	442.099	552.042	390.682	445.415	394.905	518.843	407.319	561.676	409.61	0.0952105	0.999893	0.152947	0.855101	0.151571	0.769938	0.104303	0.999938	0.0224304	0.999765	0.073006	0.941379	0.07605	0.774664	0.0160919	0.957477	-0.0599581	0.788034	0.0141432	0.956264	-0.0413769	0.856752	-0.0555201	0.780923	-0.0493249	0.863454	-0.0616177	0.775973	-0.0122928	0.966241	0.0302455	0.914832	-0.0364435	0.877347	-0.0666891	0.767282
g02232	Chitinase-like protein 1	scaffold_3	2436466	2438547	2081	-	AT1G05850	POM1	Chitinase family protein	NA	13112.3	6424.54	13980.1	11555.6	6451.64	11528.1	5279.1	3894.47	4115.06	4535.12	3137.8	3871.06	1267.9	4158.43	1224.17	1700.22	1927.29	1289.76	1083.35	552.082	630.198	726.202	675.583	642.83	15145.8	13999.9	9822.05	9418.02	12862.8	14243	12763.9	12480.3	7217.43	5734.08	9417.03	11832.5	12707.3	11698.3	5723.34	7768.71	15604.4	13481.5	13298.9	10784.1	3646.13	5990.28	10627.4	11110.4	12106.1	12196.3	7735.39	10041.8	13801.7	12264.6	11373.8	8569.18	9423.81	6825.96	12719.5	12521.3	6339.53	4808.93	4334.23	4068.69	3196.66	4347.73	4717.42	3698.52	4012.96	3858.12	2759.67	3668.67	6362.32	3517.62	3321.78	4672.96	4737.47	4736.8	5697.01	3917.1	2535.81	3428.56	4146.51	4618.26	5585.2	5117.97	3390.33	3572.74	4224.99	3571.8	4547.48	4850.11	2517.27	2620.82	4364.17	3882.52	-0.167394	0.999893	-0.38189	0.487292	-0.268698	0.0919966	-0.213006	0.999938	-0.305428	0.611049	-0.0917501	0.925875	0.624305	0.000538649	-0.0793875	0.762499	-0.703692	3.47551e-05	0.834961	8.3159e-07	0.02186	0.937661	-0.813101	8.63335e-07	0.441549	0.0267359	0.354575	0.0607626	-0.0869744	0.722272	0.531158	0.0051032	0.226679	0.270869	-0.30448	0.127795
g02233	BnaC05g04000D protein	scaffold_3	2438872	2440573	1701	+	AT1G05860	AT1G05860	INO80 complex subunit D-like protein	NA	150.463	235.546	139.661	159.597	125.744	133.519	131.708	116.967	135.583	142.803	115.935	127.206	17.748	202.406	19.0198	19.5279	23.5821	13.8782	14.1087	7.25196	12.1596	29.7484	21.3332	15.5825	124.527	152.377	138.861	107.648	136.143	116.622	159.847	155.29	113.585	139.195	131.123	114.664	143.445	160.932	134.614	108.989	121.757	129.672	159.762	191.026	109.004	110.254	135.815	117.918	138.926	172.403	147.539	134.619	153.428	164.204	129.305	161.2	168.612	117.176	150.719	140.115	129.426	134.788	115.66	131.64	154.74	138.058	143.709	204.654	129.316	141.219	120.605	140.859	118.298	151.531	114.752	108.876	124.781	128.843	131.427	136.544	105.326	95.3835	145.857	103.934	113.582	144.774	114.973	115.851	145.159	126.026	121.981	126.289	137.405	92.3371	135.745	122.883	0.100254	0.999893	-0.0380559	0.991531	-0.06419	0.958098	0.120812	0.999938	-0.00418804	0.999765	-0.0932448	0.886238	0.210509	0.229225	0.116651	0.534512	-0.0938578	0.605306	0.351149	0.0148548	0.281575	0.0535097	-0.069574	0.681638	0.176911	0.399329	-0.0421042	0.846556	-0.219016	0.207036	0.297486	0.0849269	0.164821	0.344414	-0.132665	0.483482
g02234	At1g05870	scaffold_3	2441276	2442917	1641	-	AT1G05870	AT1G05870	hypothetical protein (DUF1685)	NA	640.595	513.78	682.876	530.165	493.263	491.053	343.768	378.61	397.967	316.34	310.495	366.208	180.495	332.007	127.948	193.672	171.417	113.21	76.2877	28.2411	43.4605	63.7235	34.0659	64.3524	735.551	532.147	667.971	625.555	685.071	654.59	575.083	439.461	421.61	307.35	476.812	427.821	799.982	436.486	651.677	448.888	686.892	493.413	645.153	350.542	431.789	442.236	456.011	334.222	836.099	461.126	820.144	826.647	871.707	624.528	832.319	333.778	795.711	570.07	657.87	552.885	397.605	342.291	394.099	420.127	459.324	363.772	346.115	247.946	359.581	309.69	336.175	328.407	385.347	235.397	387.541	354.936	439.353	345.675	346.387	243.219	262.647	285.275	359.186	309.704	428.118	276.832	336.706	378.181	398.086	393.833	406.603	322.739	330.872	328.789	495.023	390.105	-0.259546	0.999893	-0.447925	0.413596	-0.467616	0.157306	-0.111536	0.999938	-0.280224	0.162151	-0.122446	0.833679	-0.0885016	0.852314	-0.079778	0.850084	0.00872364	0.986647	0.0976836	0.795758	0.128214	0.716356	0.0305305	0.934765	-0.140827	0.553606	-0.219118	0.228867	-0.0782905	0.723282	0.0272098	0.927714	-0.213455	0.247557	-0.240665	0.193767
g02235	IBR domain-containing protein%2C putative	scaffold_3	2447252	2450166	2914	+	AT1G05880	ARI12	RING/U-box superfamily protein	NA	6.18318	232.473	2.66565	7.03735	16.5185	11.8262	318.489	595.809	455.806	178.886	225.838	279.91	5.95959	421.423	2.35346	6.11509	18.1754	17.0182	136.635	254.919	203.231	80.9413	72.4364	106.609	2.11062	1.17213	2.39416	1.19609	1.08914	3.76201	12.8613	4.22559	3.85032	48.5781	6.50198	0.963561	1.37928	8.10451	3.56595	20.32	2.2973	6.59349	1.01759	4.92334	8.44989	10.9645	45.2718	1.44685	16.0951	7.61619	0	2.10343	1.9545	0	16.32	2.8447	0	27.899	10.1837	5.68033	247.191	204.843	791.625	819.714	289.893	840.4	143.709	144.635	133.487	180.24	278.246	479.554	347.866	200.135	315.066	302.675	281.018	434.713	266.195	161.079	211.984	212.644	182.569	282.408	555.898	356.067	498.215	848.244	414.582	489.403	288.318	77.1768	311.086	314.119	197.522	272.098	0.164575	0.999893	1.74188	0.556219	2.17848	NA	-0.824344	0.999938	-1.39684	0.00197112	-0.708205	0.270593	0.311786	0.880473	1.25485	0.399783	0.943064	0.522546	-1.2491	0.336971	-0.742268	0.595524	0.50683	0.702297	-0.903676	0.0402047	-0.524647	0.231569	0.379029	0.422418	-0.334656	0.542816	-0.647608	0.130926	-0.312952	0.533691
g02236	Ariadne-like ubiquitin ligase	scaffold_3	2450982	2455676	4694	+	AT1G05890	ARI5	RING/U-box superfamily protein	NA	776.246	673.811	859.432	825.064	940.288	914.768	789.569	866.766	943.844	807.784	957.801	1003	28.5852	412.819	55.4414	29.0669	93.1431	108.736	127.098	103.038	64.5943	38.1993	149.013	85.1831	772.487	739.614	855.913	854.009	908.345	802.562	805.668	799.693	875.949	905.233	1016.48	830.589	765.5	752.562	897.727	923.637	909.73	787.922	801.862	844.845	1082.43	1007.52	1065.12	833.386	808.144	767.851	908.667	879.233	805.254	844.082	828.553	862.892	821.119	976.466	833.031	836.902	673.946	673.941	779.631	788.904	960.76	1039.82	795.458	832.389	863.495	838.641	1110.14	994.718	701.589	910.139	882.789	775.197	933.233	841.144	745.122	862.999	1201.25	880.329	1106.33	932.261	954.529	832.452	970.425	1001.38	980.92	936.797	824.295	827.897	899.18	1106.32	994.923	930.401	0.100922	0.999893	0.0915419	0.754756	0.0992519	0.776155	0.0396377	0.999938	0.14959	0.920142	0.0834214	0.782999	-0.207706	0.0133342	-0.134016	0.133179	0.0736909	0.430368	-0.200165	0.0118538	-0.131253	0.11566	0.0689127	0.419523	-0.128623	0.418477	-0.261756	0.0276544	-0.133133	0.32417	-0.241627	0.0642046	-0.312152	0.00663336	-0.0705247	0.647193
g02237	T20M3.17 protein	scaffold_3	2455892	2457544	1652	+	AT1G05894	AT1G05894	hypothetical protein	NA	9.01164	87.1328	4.60485	7.67216	5.103	6.06367	3.68562	5.56451	8.268	2.82585	4.23223	7.04816	4.36435	152.215	2.09395	5.55099	2.66889	2.36506	3.38181	3.66465	2.91027	2.57995	3.55918	2.51732	8.44248	16.4098	11.9708	10.7648	3.26743	5.01601	3.67465	13.7332	9.62581	6.53935	6.50198	4.8178	6.8964	8.10451	7.13189	4.61819	5.74324	6.59349	9.15832	13.7853	5.06993	4.26398	6.58499	2.17028	10.1653	3.46191	3.47151	2.10343	0.97725	5.53496	0	5.6894	3.46464	1.85993	9.16537	6.62705	0	0.886765	1.71347	6.5353	5.87621	10.957	2.69875	0	6.67436	1.85814	4.74823	5.5394	7.0276	6.67118	6.0396	4.35504	10.4858	7.33251	2.22757	7.46724	0	9.62586	4.96113	7.3489	6.55283	0.978205	2.73745	11.9846	10.9969	4.20088	3.69639	1.0023	2.19849	5.17778	11.3798	8.77737	-0.194002	0.999893	-0.357922	0.931428	0.392759	NA	-0.370778	0.999938	-0.345168	0.999765	-0.219312	NA	0.42785	0.631745	0.970423	0.185038	0.542573	0.4919	0.594319	0.418804	0.392071	0.608084	-0.202248	0.797346	-0.584795	0.598454	-1.18339	0.130003	-0.598595	0.483575	-0.626968	0.560953	-1.33798	0.091492	-0.711011	0.402883
g02238	Endonuclease III homolog	scaffold_3	2459142	2462164	3022	+	AT1G05900	NTH2	endonuclease III 2	NA	378.088	510.389	372.12	387.942	363.533	421.363	193.629	183.426	146.317	253.76	213.507	219.369	61.366	330.93	17.5989	61.963	53.5003	27.4778	27.5344	27.7499	31.5359	87.6145	50.0622	51.4095	341.921	407.901	306.453	397.102	334.367	379.963	409.724	469.04	313.801	430.663	395.537	430.712	431.715	436.486	270.12	382.386	365.27	380.225	398.896	417.499	299.971	377.058	389.338	457.928	275.311	352.422	271.645	350.221	368.423	361.618	287.483	343.26	353.393	415.695	392.074	428.865	216.875	176.466	146.502	190.457	116.545	135.867	259.755	177.104	206.071	252.088	174.735	185.174	185.06	180.122	171.122	219.93	148.898	184.36	193.799	215.483	158.655	249.397	229.204	173.224	235.902	169.229	165.615	206.401	112.168	184.839	268.912	419.962	153.894	270.108	303.192	264.296	0.0562681	0.999893	0.14655	0.809132	0.191416	0.157269	0.39819	0.999938	0.231507	0.90909	0.581456	0.102385	0.180513	0.319373	0.0317853	0.890451	-0.148727	0.374547	0.087844	0.630236	-0.100086	0.56538	-0.18793	0.203545	0.0812359	0.842401	0.397553	0.108993	0.316317	0.229349	0.246539	0.40967	0.20692	0.449674	-0.0396189	0.911325
g02239	ATPase family AAA domain protein	scaffold_3	2462602	2469316	6714	+	AT1G05910	AT1G05910	cell division cycle protein 48-related / CDC48-like protein	NA	1039.23	791.143	1097.1	1018.33	1020.93	1136.8	916.16	980.03	1067.53	956.719	1020.04	1075.64	84.3179	489.406	69.6998	108.639	180.843	64.9084	99.4834	128.04	93.1273	79.2527	120.276	56.5792	1028.93	974.04	1046.25	978.402	1040.13	1122.33	933.362	931.743	1029.96	1071.52	1225.62	1113.88	1079.98	922.757	1029.67	1041.86	957.973	1074.74	949.413	989.591	1321.56	1000.21	1070.88	1052.58	1142.75	1017.11	1091.79	1070.64	1127.75	1133.74	1136.12	1159.69	733.348	1002.5	1109.01	1156.89	811.534	812.277	921.849	863.593	1182.1	1081.45	879.794	916.022	878.512	895.004	1125.33	1125.29	886.649	975.898	963.317	921.091	972.03	1051.69	903.28	1003.81	1177.25	1029.97	1050.77	992.102	958.897	1064.29	1222.27	985.401	971.023	1180.45	998.025	1087.49	1101.44	1081.29	1068.08	1149.84	-0.0159929	0.999893	-0.0239241	0.997699	0.0584066	0.84497	0.0678518	0.999938	0.0629788	0.999765	0.00682498	0.999097	-0.021489	0.911989	-0.066408	0.641079	-0.044919	0.744415	-0.0161671	0.91823	-0.141457	0.212707	-0.12529	0.24886	-0.0905677	0.544266	-0.224745	0.0341608	-0.134177	0.252222	-0.0884362	0.531761	-0.170603	0.122897	-0.0821672	0.526662
g02240	B3 domain-containing protein At1g05920	scaffold_3	2469752	2470877	1125	+	AT1G05920	AT1G05920	B3 domain protein (DUF313)	NA	0	0	0.167565	0	0.159502	0	0	0	0	0.185156	0	0	0	0	0.410448	0	0.390698	0	0	0	0	0.453539	0	0	0	0	0	0	0	0	0	0	0.962581	0	0	0	0	0	0	0	0	0	0	0	0	0	0	0	0	0	0	0	0.97725	0	0	0	0	0	0	0	0	0	0	0	0	0	0	0	0	0	0	0	0	0	0	0	0	0	1.11379	0	0	0	0	0	0	0	0	0	0	0	0	0	0	0	0	0	NA	NA	0.293265	NA	-0.709166	NA	0.352278	0.999938	NA	NA	NA	NA	0	NA	-0.551527	NA	-0.569279	NA	-0.277612	NA	0	NA	0.435872	NA	0	NA	0	NA	0	NA	0.539755	NA	0.520115	NA	0	NA
g02241	B3 domain-containing protein At1g05930	scaffold_3	2471972	2473406	1434	+	AT1G05930	AT1G05930	B3 domain protein (DUF313)	NA	0	1.39236	0	0.16405	0.159502	0	0	0	0	0.484883	0	0	0	3.28054	0	0.401839	0.390698	0	0	0	0	1.18772	0	0	0	0	0	0	0	0	0	0	0.962581	0	0	0	0	0	0	0	0	0	0	0.984668	0	0	0	0	0	0	0	0	0	0	0	0	0	0	0	0	0	0	0	0	0	0	0	2.95173	0	0	0	0	0	0	0	0	0	0	0	0	0	0	0	0	0	0	0	0	0	0	0	0	0	0	0	0	0.481524	0.999893	0.293265	NA	NA	NA	1.39326	0.999938	NA	NA	NA	NA	0	NA	0	NA	0	NA	0.203235	NA	0.639107	NA	0.435872	NA	0	NA	0	NA	0	NA	1.58787	NA	1.56823	NA	0	NA
g02242	T21E18.2 protein	scaffold_3	2474120	2477747	3627	-	AT1G05950	AT1G05950	hypothetical protein	NA	8.9355	319.402	31.0637	11.0299	7.22313	28.0074	3.95645	3.77225	8.5857	2.60395	3.15736	12.3003	3.78509	576.841	9.90994	4.88238	4.53325	9.25489	5.47455	4.76487	3.68686	1.67648	3.92086	5.15793	14.7743	7.03278	8.37957	10.7648	20.6937	36.3661	19.2919	10.564	9.62581	8.40774	35.7609	21.1983	11.0342	3.47336	1.78297	9.23637	20.6757	45.0555	14.2463	7.87734	12.6748	0	22.2243	41.9587	8.47111	8.30858	13.886	5.25857	34.2037	25.8298	7.5323	6.63763	9.23903	3.71987	18.3307	26.5082	3.49799	15.075	8.56737	0	4.89684	9.86128	1.34938	0.983912	1.66859	0.61938	3.79858	10.2875	1.17127	0.953025	2.0132	1.08876	4.19431	11.5225	2.22757	5.33374	10.6659	1.75016	14.8834	11.5483	2.18428	0.978205	10.9498	0	7.6978	13.6529	1.84819	4.00919	4.39697	0	14.6312	19.5053	0.329461	0.999893	-0.193483	0.989795	-0.131365	0.973263	-0.651595	0.999938	-0.29699	0.999765	0.516579	NA	0.106981	0.91662	-1.78492	0.000233867	-1.8919	8.15758e-05	0.64959	0.288208	-1.32173	0.00605529	-1.97132	2.70297e-05	0.117441	0.955773	-1.088	0.290766	-1.20545	0.248498	-0.185646	0.917103	-2.26794	0.0159247	-2.0823	0.0277975
g02243	ARM repeat superfamily protein	scaffold_3	2477970	2485777	7807	-	AT1G05960	AT1G05960	ARM repeat superfamily protein	NA	1570.05	1113.92	1720.09	1565.04	1338.73	1869.6	1657.73	1962.74	1689.83	1691.6	1743.32	1739.4	120.896	645.384	149.031	177.222	198.247	183.946	320.275	364.752	170.629	413.291	254.841	266.607	1612.51	1496.81	1766.89	1521.43	1602.13	1657.79	1649	1606.78	1669.12	1346.17	1882.32	1666	1692.38	1360.4	1316.73	1178.56	1826.35	1462.66	1794.01	1618.79	1280.16	1099.5	2178.81	1878.74	1625.61	1529.47	1526.6	1273.63	1802.05	1769.34	1429.88	1282.01	1464.39	1211.75	1755.68	1707.89	1511.13	1095.15	1465.88	1542.33	1701.16	1480.29	1322.39	1149.21	1538.44	1363.88	2083.52	1872.32	1748.7	1846.01	2230.63	2226.51	1644.17	1933.69	1836.63	1663.06	1802.53	1910.3	1945.75	1672.4	1973.49	1789.14	2080.46	2222.48	1572.55	1859.94	2200.28	2055.71	1980.84	1934.77	1481.82	1461.92	0.010808	0.999893	-0.09135	0.915659	0.130294	0.605537	0.0359745	0.999938	-0.165372	0.95292	0.0367486	0.986054	0.11896	0.460175	-0.119521	0.424722	-0.238481	0.0567215	0.218173	0.0886773	-0.238971	0.0525329	-0.457145	3.91015e-05	-0.239869	0.311434	-0.0328958	0.902547	0.206974	0.329489	-0.0420356	0.89524	-0.0406484	0.882359	0.00138725	1
g02244	Nucleotide binding protein	scaffold_3	2486602	2487997	1395	-	AT1G05970	AT1G05970	RNA-binding (RRM/RBD/RNP motifs) family protein	NA	162.732	329.27	201.669	154.97	131.671	224.021	169.097	175.07	191.464	172.651	173.253	195.485	30.3011	379.341	29.5251	36.7689	38.0479	21.6332	34.2712	20.7057	31.5432	32.0958	38.502	27.4279	207.896	161.754	137.664	141.139	191.689	155.496	178.221	142.614	138.612	99.9587	219.984	188.858	184.824	150.512	134.614	92.3637	242.365	204.398	177.061	134.899	141.113	107.818	257.638	219.198	142.315	119.782	140.596	105.171	205.222	187.266	198.351	97.668	200.949	105.086	222.006	218.693	200.552	217.257	207.33	196.059	238.966	179.694	227.37	183.991	196.059	238.461	159.54	185.966	161.635	161.061	162.063	162.225	200.278	212.643	182.661	149.345	186.653	140.013	215.313	184.772	156.176	120.319	166.984	155.8	167.152	155.433	168.186	133.305	138.505	148.43	242.228	196.028	-0.0548549	0.999893	0.0718672	0.983961	0.162092	0.663025	0.0386179	0.999938	-0.00830005	0.999765	0.026561	0.999	0.359176	0.128844	-0.301383	0.189276	-0.660559	0.000757131	0.231662	0.322322	-0.51755	0.00880085	-0.749212	5.53249e-05	-0.0500612	0.884936	-0.183146	0.399808	-0.133084	0.572163	-0.0049933	0.993427	-0.176815	0.418953	-0.171822	0.446874
g02245	UDP-glycosyltransferase 89C1	scaffold_3	2491180	2492927	1747	-	AT1G06000	AT1G06000	UDP-Glycosyltransferase superfamily protein	NA	1316.69	1264.7	2647.54	675.011	1030.59	1421.26	435.352	284.956	137.347	390.358	176.919	141.711	1043.81	1256.11	1510.53	515.207	880.43	990.986	263.758	104.97	29.6635	240.492	51.8211	42.2344	892.793	645.844	994.774	874.342	2048.68	2713.66	378.489	341.216	441.825	338.178	901.608	1289.24	976.53	488.586	1041.26	826.655	1087.77	1094.52	521.007	199.888	523.893	619.496	561.371	570.783	3224.95	1543.32	2114.15	3895.55	4022.36	4606.01	1502.69	1092.36	2416.01	1846.92	2034.71	3046.55	270.511	235.88	191.052	203.528	105.772	158.876	338.694	305.997	125.979	189.53	97.8135	151.147	347.866	268.753	271.782	413.729	121.635	165.505	297.381	257.086	117.325	242.397	126.013	174.274	897.738	591.814	213.521	414.135	106.67	170.136	881.589	278.638	165.986	226.96	100.793	208.706	-0.950014	0.999893	-0.658186	0.732897	-0.890711	0.436042	-0.148564	0.999938	-0.678651	0.314794	0.0406247	0.999097	-0.326396	0.756351	-1.00248	0.180491	-0.676086	0.375293	-0.616279	0.429659	-1.05849	0.130926	-0.442211	0.555462	0.614082	0.194351	1.65663	4.15968e-06	1.04255	0.00698385	1.14206	0.00427231	1.45919	6.20242e-05	0.31713	0.516041
g02246	Unknown protein	scaffold_3	2493462	2494580	1118	+	AT1G06010	AT1G06010	basic leucine zipper/W2 domain protein	NA	108.468	101.182	289.958	109.93	125.239	265.991	158.84	154.723	253.275	165.971	167.476	235.093	18.8954	63.7312	17.1719	12.2058	24.3319	43.6668	34.8374	27.5612	31.4635	32.9584	28.5684	39.9273	107.642	90.254	116.117	124.393	292.979	295.945	103.809	129.937	143.425	113.972	226.486	214.874	84.1361	136.619	140.855	110.836	305.541	283.52	102.777	101.421	92.9488	132.183	295.502	267.667	110.124	114.935	178.783	123.051	262.88	265.678	100.431	120.426	159.373	112.526	327.917	242.361	127.094	206.616	176.488	182.988	255.615	273.924	155.853	207.605	185.213	221.119	217.469	193.879	115.955	178.216	154.01	164.403	295.699	204.263	118.061	187.748	142.656	157.514	236.15	217.318	144.162	183.903	105.392	145.147	261.725	236.3	144.159	191.439	151.695	154.471	314.571	244.791	0.0280735	0.999893	-0.0818696	0.965154	-0.112485	0.828238	0.0645434	0.999938	0.119886	0.999765	-0.109731	0.880513	-0.301425	0.113109	-1.39851	1.04969e-23	-1.09709	2.45616e-15	-0.189978	0.315414	-1.25742	1.89681e-19	-1.06745	7.58475e-15	0.0407778	0.912089	-0.67064	0.000187849	-0.711418	7.33774e-05	-0.0184609	0.960926	-0.504067	0.00656447	-0.485606	0.00980835
g02247	Fructokinase-2	scaffold_3	2495262	2499210	3948	+	AT1G06020	AT1G06020	pfkB-like carbohydrate kinase family protein	NA	8.7046	1027.02	6.21682	7.2422	1.8196	2.17428	2.57572	2.88385	2.72886	2.5526	3.12816	4.3385	7.62942	1897.55	4.71935	4.60114	2.17773	2.44727	1.65511	3.45637	3.25931	1.90616	1.46757	4.95472	3.16593	21.0983	3.59124	0	11.9806	8.77802	7.34931	12.6768	0	1.86839	0	0.963561	4.13784	12.7357	7.13189	0	6.89189	1.09891	4.07036	10.8313	5.91492	0	4.11562	0.723425	0.847111	9.69334	6.94302	0	7.818	0	0	8.53409	2.30976	0.929967	6.11025	0.946722	0	1.77353	0.856737	0	7.83494	0	3.37344	4.91956	1.66859	1.23876	5.69787	0.791343	3.5138	1.90605	6.0396	2.17752	4.19431	0	0	4.26699	3.99971	3.50031	3.9689	1.04984	4.36855	3.91282	8.21234	0	4.39874	0	0.924097	2.00459	3.29773	5.17778	13.8184	0.975263	-0.230798	0.999893	-0.701488	NA	-1.50133	NA	0.0112606	0.999938	0.136334	0.999765	0.669794	NA	1.51831	0.291021	0.50096	0.758253	-1.01735	0.464452	2.00071	0.121517	1.76524	0.166099	-0.235469	0.885682	-0.124864	0.960152	-0.0968302	0.957362	0.0280334	0.995615	-0.254279	0.893386	-0.76692	0.566082	-0.512641	0.725093
g02248	Salt tolerance protein	scaffold_3	2499283	2500727	1444	-	AT1G06040	STO	B-box zinc finger family protein	NA	4997.13	3733.47	3643.85	4741.97	4417.75	3655.55	2430.48	2124.56	1713.73	2231.16	1979.83	1710.11	982.722	2446.41	734.714	1369.12	1121.3	743.332	955.321	535.618	508.203	915.261	599.226	499.538	4168.48	4338.05	4218.51	4703.03	3876.26	3359.47	3456.01	3725.91	3782.94	3534.05	4325.98	3302.12	4293.7	4591.79	3984.94	4174.84	3333.38	2451.68	4188.41	4205.52	3826.11	3818.7	3281.8	2474.11	6073.79	6147.65	5437.25	6846.66	4565.71	3847.72	6762.75	6049.72	6141.64	5493.32	4366.79	3880.61	1529.79	2075.03	1909.67	2323.77	1858.84	1752.02	1709.66	2334.82	1751.18	1901.5	1931.58	1742.54	1655	2113.81	1935.69	1625.52	1218.45	1185.77	1418.96	1350.5	1373.23	1490.26	1450.63	940.66	3775.52	3456.98	1839.56	3109.34	1723.21	2605.6	3186.29	3496.01	2829.45	2614.78	1804.52	2496.67	-0.0615237	0.999893	-0.145132	0.894857	0.0134286	0.999772	-0.117306	0.999938	-0.0966218	0.999765	-0.00701585	0.999097	0.0123447	0.983986	0.466452	0.04881	0.454107	0.0490144	0.0940895	0.754388	0.392226	0.0925284	0.298137	0.197172	0.196958	0.694286	0.497841	0.150537	0.300883	0.435161	0.174272	0.721448	0.380571	0.298869	0.206299	0.626555
g02249	Lipid binding protein%2C putative	scaffold_3	2503646	2505427	1781	-	AT1G06050	AT1G06050	ENHANCED DISEASE RESISTANCE-like protein (DUF1336)	NA	76.6565	178.877	64.7754	79.9549	93.8482	86.3474	122.706	140.777	132.446	105.459	120.119	126.308	5.71177	189.258	8.74853	14.4348	10.9955	9.5043	26.2474	22.5348	13.2266	19.2297	19.4366	34.8718	69.6505	72.6721	49.0803	96.8833	53.368	63.9542	72.5744	62.3274	99.1458	87.8142	95.3624	79.9756	85.5154	77.5718	66.8615	87.7455	55.1351	62.6381	75.3017	101.421	114.918	84.6705	83.9586	70.8957	72.0045	77.5467	79.8447	76.7751	71.3392	74.722	75.323	91.9786	85.461	93.9267	94.7089	86.1517	92.1138	101.091	113.946	137.241	121.442	118.335	78.9385	108.23	105.121	107.153	182.332	139.276	126.497	163.92	124.818	137.184	154.141	126.748	120.289	134.41	119.991	131.262	143.873	100.785	138.702	115.428	176.565	154.468	138.56	139.679	97.9543	98.225	107.726	154.471	91.8516	105.328	0.0809678	0.999893	0.304638	0.490633	0.41094	0.117316	-0.217954	0.999938	-0.216325	0.87474	-0.0734686	0.974145	-0.013311	0.971841	0.245	0.215205	0.258311	0.165856	-0.237236	0.176531	-0.0828587	0.686457	0.154377	0.358947	-0.186752	0.49851	-0.113824	0.651037	0.0729284	0.78853	-0.19274	0.463803	-0.265965	0.224146	-0.0732246	0.795001
g02250	LisH and RanBPM domains containing protein isoform 1	scaffold_3	2505622	2507607	1985	+	AT1G06060	AT1G06060	LisH and RanBPM domains containing protein	NA	417.872	426.509	441.324	418.674	453.824	483.457	430.855	449.433	483.261	445.707	488.958	542.691	63.68	48.8176	39.7377	47.1033	60.2288	29.4339	32.6128	48.0626	38.5192	40.6083	48.4592	42.7155	383.078	466.508	448.905	399.494	446.549	403.789	440.04	475.379	437.012	463.36	509.322	459.619	479.989	467.746	469.813	494.146	474.392	472.533	390.755	458.855	480.799	417.87	479.881	516.526	343.927	340.652	413.977	334.445	373.309	427.115	401.723	343.26	557.806	379.427	437.901	459.16	473.395	400.818	477.203	508.82	450.509	494.16	458.788	464.406	494.737	550.629	462.477	580.054	407.601	465.076	441.898	361.468	466.616	556.223	366.435	466.169	522.628	406.036	564.576	535.42	436.855	406.933	458.522	448.757	459.669	487.302	456.504	485.111	467.178	515.189	560.051	583.207	0.0220743	0.999893	0.0911062	0.906044	0.142633	0.497561	0.0574161	0.999938	0.126557	0.924545	0.164133	0.415588	-0.0527401	0.804462	-0.0717817	0.690001	-0.0190416	0.922531	-0.12218	0.414441	-0.19009	0.165106	-0.0679101	0.644834	-0.06013	0.707452	-0.170486	0.113121	-0.110356	0.349903	-0.131789	0.289157	-0.283805	0.00360713	-0.152016	0.167146
g02251	BZIP transcription factor	scaffold_3	2507627	2510477	2850	-	AT1G06070	AT1G06070	Basic-leucine zipper (bZIP) transcription factor family protein	NA	440.526	297.772	424.05	454.017	414.28	442.098	416.031	405.046	383.277	413.215	416.828	404.635	25.995	180.556	18.1819	36.7966	31.0945	19.6497	36.5719	34.4041	26.7998	28.3637	42.6471	40.4757	450.618	464.163	385.46	355.239	406.25	403.789	498.834	488.056	421.61	413.848	435.633	420.113	467.576	414.488	420.782	399.011	438.784	417.588	452.828	435.223	479.954	407.515	404.977	457.928	409.155	409.197	394.016	389.134	393.832	435.417	392.935	453.255	390.349	385.006	446.048	452.533	468.731	389.29	423.228	426.662	407.417	388.973	430.451	396.516	364.587	404.455	357.067	431.282	455.623	401.224	343.251	424.616	351.273	412.716	413.214	377.629	474.632	382.409	464.361	410.489	380.064	406.933	427.042	384.839	354.099	396.983	424.161	458.049	445.193	447.878	367.406	418.388	0.0639729	0.999893	0.089799	0.765802	0.0693232	0.784078	-0.000731158	0.999938	0.0426519	0.999765	0.0728682	0.878867	0.148685	0.0806903	0.060972	0.535678	-0.0877133	0.311856	0.124811	0.11599	0.0593622	0.499594	-0.0654485	0.41278	0.0395262	0.80575	0.111207	0.300318	0.0716806	0.549157	-0.00420798	0.985831	0.0317951	0.809592	0.0360031	0.788362
g02252	Delta 9 desaturase	scaffold_3	2516822	2519639	2817	+	AT1G06080	ADS1	delta 9 desaturase 1	NA	37.3444	16.2097	103.766	43.4876	12.1617	62.8477	137.199	182.259	97.0987	113.519	135.279	90.9901	17.9411	11.9242	89.2768	24.7927	1.86565	35.3478	51.372	58.2522	26.0544	46.9775	36.9789	28.6823	34.8252	58.6065	39.5037	22.7257	45.744	50.1601	49.6078	65.4966	13.4761	11.2103	21.6733	31.7975	49.6541	37.0492	6.2404	6.46546	265.338	136.265	71.2314	47.264	12.6748	14.6194	93.8361	107.79	35.5787	6.23143	19.9612	6.31028	63.5212	48.8922	15.0646	12.327	9.23903	12.0896	42.7717	74.791	228.535	118.827	137.078	161.515	99.8955	56.9763	64.0954	74.7773	146.002	93.5264	77.8709	77.5516	151.093	130.564	252.657	253.681	124.781	125.7	113.606	151.478	135.99	201.268	137.919	115.483	121.227	74.3436	171.09	117.183	83.5761	94.5199	95.182	187.429	114.321	125.993	63.402	78.021	0.24574	0.999893	-0.444859	0.858088	-0.703423	0.681071	-0.267236	0.999938	-0.426434	0.723398	-0.102411	0.972361	1.13777	0.123885	-1.46574	0.022832	-2.60351	1.13967e-05	1.82806	0.0044216	-0.515962	0.485882	-2.34403	8.50706e-05	-0.409928	0.335786	0.491108	0.16938	0.901036	0.0057073	-0.254057	0.578619	0.318316	0.413277	0.572373	0.108615
g02253	Delta-9 desaturase-like 1 protein	scaffold_3	2520932	2522740	1808	+	AT1G06090	AT1G06090	Fatty acid desaturase family protein	NA	9.80532	10.0566	11.2816	13.0963	16.873	6.14341	936.736	713.196	563.403	554.135	458.655	405.278	5.68666	8.02556	8.0758	7.51674	7.20148	1.89363	308.468	292.901	152.662	489.4	342.802	327.996	21.1062	9.37704	22.7445	1.19609	2.17829	6.27002	14.6986	8.45118	18.289	10.2761	4.33465	4.8178	5.51712	6.94673	18.7212	8.31273	14.9324	13.187	27.475	9.84668	27.8846	15.8376	7.40812	7.23425	8.47111	6.92381	13.886	9.46542	5.8635	23.9848	7.5323	10.4306	8.08415	21.3892	4.0735	8.52049	1244.12	494.815	916.709	566.704	411.334	474.437	452.716	197.766	148.504	216.164	523.255	445.526	1312.99	745.266	560.676	1130.13	713.032	792.959	1378.87	921.67	635.953	1061.47	399.867	945.909	949.068	882.341	788.384	314.263	538.846	466.298	183.895	213.489	432.002	270.971	70.7176	56.5653	0.433314	0.999893	0.455586	0.852126	-0.866144	NA	-0.750302	0.999938	-0.633662	0.874769	-0.481131	0.843944	-0.352579	0.691981	-0.198183	0.825184	0.154396	0.850413	-0.376766	0.59038	1.1001	0.0781364	1.47687	0.00950695	0.395988	0.681323	0.728438	0.300674	0.33245	0.687608	0.276232	0.778781	0.455451	0.558682	0.179219	0.847588
g02254	Delta-9 desaturase-like 2 protein	scaffold_3	2524492	2526036	1544	+	AT1G06100	AT1G06100	Fatty acid desaturase family protein	NA	8.0073	84.4688	16.1849	5.56662	4.03885	8.83751	1.0272	1.27903	1.2386	2.00493	0.613511	0.715044	5.23184	148.594	4.94832	2.93892	1.65161	2.65257	0.933386	1.16916	1.07968	0.575398	0.859405	0.620062	12.6637	9.37704	3.59124	5.98045	19.6046	20.0641	2.75599	7.39478	5.77548	6.53935	5.41832	5.78137	15.1721	3.47336	3.56595	1.84727	18.3784	13.187	10.1759	2.954	3.37996	2.43656	9.05436	11.5748	4.23556	2.76953	4.33938	6.31028	16.6132	7.37995	6.27692	3.79293	3.46464	2.7899	9.16537	11.3607	2.33199	1.77353	1.71347	1.86723	0.979368	3.28709	2.02406	1.96782	0	0.61938	0.949646	0.791343	0	0	3.0198	1.08876	1.04858	1.0475	2.22757	2.1335	0	0.875078	0	0	1.09214	0.978205	0	0	1.09969	0	2.77229	1.0023	2.19849	0	1.62569	0.975263	-0.484486	0.999893	-0.0789024	0.99903	-0.831171	0.267001	0.972138	0.999938	-1.14154	NA	-0.735587	NA	0.842492	0.216955	-1.06042	0.0370439	-1.90291	0.000185759	0.460489	0.514449	-0.684508	0.238544	-1.145	0.0323296	-0.422953	0.827599	-0.259622	0.875154	0.163332	0.924372	1.76129	0.208121	1.4213	0.251198	-0.339992	0.863604
g02255	F-box protein SKIP16	scaffold_3	2526047	2527967	1920	-	AT1G06110	SKIP16	SKP1/ASK-interacting protein 16	NA	342.984	339.307	419.294	346.64	369.993	426.13	348.288	390.909	344.952	358.163	380.84	352.487	32.4422	74.0647	55.735	42.0121	39.8846	39.6743	27.318	31.2396	25.0228	26.2515	34.0356	25.2769	299.708	387.975	365.11	332.513	432.39	372.439	315.102	303.186	332.09	360.599	456.222	418.185	326.889	364.703	340.548	306.648	452.568	321.982	341.911	373.189	371.795	335.027	386.868	371.841	327.832	328.189	374.055	340.755	459.307	428.037	414.277	329.037	398.433	431.505	417.534	471.467	357.961	377.762	358.973	416.392	366.284	379.111	346.79	349.289	393.787	374.106	356.117	343.443	350.209	369.774	381.502	352.758	333.447	307.965	350.842	334.959	423.969	328.154	382.007	319.152	338.563	300.309	406.511	428.782	339.803	353.924	401.058	383.879	415.514	366.76	387.727	345.243	0.0289837	0.999893	0.110315	0.748013	0.0300652	0.996994	0.045729	0.999938	-0.0334227	0.999765	0.0279455	0.983546	-0.0188735	0.931038	-0.280778	0.012986	-0.261905	0.0191762	-0.102714	0.431554	-0.280799	0.0096258	-0.178086	0.104338	-0.158722	0.135898	0.0103386	0.9416	0.169061	0.0737975	-0.081684	0.487766	0.0210352	0.871562	0.102719	0.31348
g02256	Hydroxyacylglutathione hydrolase	scaffold_3	2528987	2535687	6700	-	AT1G06130	GLX2-4	glyoxalase 2-4	NA	352.859	272.916	289.997	347.129	306.206	300.828	270.833	217.959	262.72	280.369	232.794	245.494	50.4452	170.149	30.547	34.2381	125.933	14.3599	37.7496	87.7855	28.9621	44.6412	77.7579	22.0402	363.027	294.205	487.212	188.982	290.801	263.341	329.8	316.919	356.155	187.773	306.677	280.396	420.68	323.023	448.418	182.88	317.027	238.465	389.737	309.186	441.929	207.108	309.495	313.967	388.824	304.648	467.786	205.084	306.856	289.663	375.36	358.432	459.642	194.363	278.016	292.537	313.653	312.141	318.706	169.918	264.429	276.116	321.826	348.305	279.489	174.665	262.102	246.899	245.966	290.673	269.769	127.385	267.387	215.785	289.584	244.285	311.977	144.388	228.212	213.118	227.165	239.66	298.382	123.841	305.713	255.204	262.444	230.528	322.078	175.182	274.742	261.37	-0.00834701	0.999893	-0.102926	0.988284	0.0630204	0.911628	0.0565133	0.999938	0.097762	0.999765	-0.0990512	0.83312	0.0795119	0.870075	0.295002	0.378952	0.21549	0.51633	0.172742	0.618712	0.223016	0.495364	0.0502742	0.88826	0.315464	0.326924	0.0405667	0.910941	-0.274898	0.338361	0.27529	0.387541	0.191329	0.526133	-0.0839606	0.817385
g02257	Pentatricopeptide repeat-containing protein	scaffold_3	2537642	2539818	2176	+	AT1G06140	MEF3	Pentatricopeptide repeat (PPR) superfamily protein	NA	71.7406	82.0157	91.7054	88.5916	91.1281	98.7327	103.949	108.819	128.856	95.7536	115.824	142.743	9.48859	27.2858	15.092	7.4771	25.2291	20.3523	15.2994	14.5312	21.6265	8.51779	15.0242	31.0179	67.5399	83.2212	89.7811	74.1576	111.093	91.5422	91.8664	79.2298	82.782	93.4193	102.948	90.5747	67.5847	71.7828	91.8231	91.4401	87.2973	102.199	83.4425	87.6354	140.268	90.7619	122.645	113.578	56.7565	78.9315	133.653	65.2063	70.362	77.4895	100.431	88.1856	79.6866	63.2378	89.617	65.3238	95.6118	122.374	131.081	99.8968	161.596	127.101	93.7817	102.327	114.298	89.1908	159.54	136.902	96.0439	115.316	113.746	88.1896	140.509	105.798	86.8752	92.8071	130.657	126.886	185.546	160.626	80.8182	115.428	105.392	114.52	105.57	136.529	92.4097	111.255	115.42	123.404	112.986	107.279	0.316627	0.999893	0.00824287	0.999754	0.122307	0.92539	-0.119807	0.999938	0.0842237	0.999765	0.139101	0.883128	-0.366115	0.147351	-0.340047	0.16755	0.0260679	0.937648	-0.0574301	0.850135	-0.144928	0.575151	-0.0874981	0.727101	-0.0584506	0.847997	-0.308887	0.0856214	-0.250437	0.185806	-0.263781	0.197691	-0.570957	0.000394321	-0.307176	0.0831433
g02258	Pentatricopeptide repeat-containing protein At1g06145	scaffold_3	2539989	2541907	1918	-	NA	NA	NA	NA	29.0905	180.642	31.2798	32.3317	51.2249	34.7906	28.6233	27.6199	19.6935	27.2303	26.1516	24.2826	3.29635	252.429	12.2215	7.9727	12.1979	6.14016	7.5729	4.34233	5.35893	8.91694	6.21604	7.24854	28.4934	33.9918	45.4891	45.4514	28.3177	52.6681	22.0479	29.5791	40.4284	50.4464	31.4262	34.6882	30.3442	24.3135	59.7296	44.3346	18.3784	32.9674	37.6509	25.6014	65.9091	65.178	32.925	46.2992	27.1076	28.3876	35.583	34.7066	21.4995	30.4423	42.683	36.0328	35.8012	51.1482	28.5145	32.1885	26.8179	19.5088	21.4184	25.2076	16.6493	17.5312	20.9153	23.6139	20.0231	24.1558	21.8419	37.1931	22.2541	29.5438	27.1782	28.3078	16.7772	20.95	28.9584	27.7354	34.6641	33.253	16.8678	18.8972	33.8563	40.1064	34.2181	29.2957	16.4953	30.4564	19.406	44.101	20.8856	25.026	26.8239	25.3568	0.159551	0.999893	0.229943	0.804884	0.178106	0.927467	-0.0749644	0.999938	-0.0713488	0.999765	0.308314	0.792501	-0.62537	0.0258703	-0.0852559	0.839207	0.540114	0.0454209	-0.70002	0.00545808	-0.111117	0.746234	0.588903	0.0139331	0.0706408	0.896082	0.53392	0.0927533	0.463279	0.166042	0.0603232	0.904169	0.135753	0.723722	0.0754293	0.861392
g02259	Transcription factor EMB1444	scaffold_3	2542012	2546827	4815	-	AT1G06150	EMB1444	basic helix loop helix (bHLH) DNA-binding superfamily protein	NA	591.389	534.862	592.153	595.125	536.818	548.139	514.197	536.189	561.792	587.521	619.329	681.54	96.306	87.4197	117.454	94.7894	75.6674	59.3403	83.0102	40.1008	52.5697	63.5378	91.5963	134.938	589.919	530.975	482.424	583.692	599.029	475.267	675.218	546.157	597.763	568.924	500.652	475.999	569.643	495.533	559.853	611.448	630.608	447.258	557.64	511.042	432.634	623.15	603.35	493.376	756.47	564.291	532.876	607.891	757.369	572.869	746.953	529.114	466.571	545.891	608.988	562.353	562.011	391.063	513.186	473.343	522.003	564.284	614.641	561.814	750.031	709.81	638.162	613.291	562.208	463.17	539.538	582.487	520.094	518.513	558.006	506.705	525.295	570.551	657.845	503.925	612.69	498.884	558.439	548.628	626.821	637.484	684.756	628.44	534.232	654.99	857.552	860.182	0.0219993	0.999893	-0.0632144	0.946088	-0.10209	0.908464	0.201838	0.999938	0.218409	0.603419	0.276018	0.418013	0.0551901	0.825885	0.0105459	0.972527	-0.0446442	0.829119	0.138345	0.428794	0.135275	0.434951	-0.00306985	0.991469	-0.0583138	0.815227	-0.134885	0.434819	-0.0765712	0.693258	-0.0773077	0.72664	-0.216773	0.170736	-0.139465	0.427211
g02260	Ethylene-responsive transcription factor 15	scaffold_3	2556329	2557308	979	+	AT1G06160	ORA59	octadecanoid-responsive AP2/ERF 59	NA	231.114	175.396	95.1268	280.578	330.64	109.344	141.779	278.861	74.5545	203.617	231.392	109.263	191.414	173.488	50.3488	80.4052	138.693	42.6326	100.234	119.988	49.0615	188.246	107.453	56.8583	142.467	109.008	147.241	105.256	178.619	47.6521	336.231	178.531	498.617	352.191	180.972	89.6112	215.168	605.523	510.822	349.135	66.6216	127.474	340.893	375.158	484.179	292.996	88.8974	68.002	94.0294	209.099	177.047	83.0854	64.4985	75.6445	217.181	233.265	143.205	225.982	134.425	85.2049	103.774	27.4897	138.791	124.171	156.699	51.4978	58.6979	20.6621	111.796	117.063	194.677	128.198	78.4749	130.564	369.422	405.019	37.7487	77.5151	105.81	173.88	262.647	313.278	89.3003	47.2429	305.799	204.445	335.337	298.283	23.0934	102.922	492.544	377.866	211.055	380.567	54.4607	147.265	0.293885	0.999893	0.539332	0.740441	0.204695	0.944854	0.530927	0.999938	-0.264183	0.999765	0.546242	0.75552	0.000433732	1	1.29369	0.0138319	1.29325	0.0120426	-0.24844	0.712416	1.37954	0.00607865	1.62798	0.000740966	-0.974047	0.238281	0.918949	0.206138	1.893	0.00372562	-0.183476	0.870701	0.894708	0.222458	1.07818	0.137365
g02261	Basic helix-loop-helix family protein	scaffold_3	2558756	2563284	4528	-	AT1G06170	AT1G06170	basic helix-loop-helix (bHLH) DNA-binding superfamily protein	NA	30.8725	50.5162	221.542	16.921	13.9679	186.216	31.4869	16.9893	58.0687	23.447	11.6627	54.5257	54.3554	58.0521	177.142	24.8631	7.98153	99.3103	18.4074	8.12893	12.2734	9.85968	7.07583	11.9549	10.5531	12.8934	16.7591	25.1179	237.433	146.718	13.78	2.11279	18.289	13.0787	187.474	183.077	9.65496	4.63115	6.2404	14.7782	94.1892	48.3523	10.1759	1.96934	7.6049	7.91882	91.3668	59.3209	138.079	5.53905	9.54665	77.8268	530.647	243.538	66.5353	6.63763	9.23903	27.899	313.659	266.029	37.3119	22.1691	18.8482	28.0084	46.0303	63.5505	30.361	16.7265	11.6801	10.5295	45.583	69.6382	35.138	6.67118	19.1254	6.53256	50.3317	51.3276	34.5273	11.7342	3.99971	4.37539	44.6501	41.9937	61.1597	26.4115	8.21234	21.306	80.2771	58.8124	32.3434	16.0367	20.8856	18.9852	65.0277	63.3921	-0.862681	NA	-0.84049	0.668315	-0.24274	0.969379	-0.408163	0.999938	-0.543304	0.961752	-0.0851654	0.972572	0.282021	0.858576	-2.83507	0.00125166	-3.11709	0.000279764	0.257946	0.844775	-3.45566	4.62517e-05	-3.71361	8.29211e-06	0.866749	0.113584	-0.898755	0.0474184	-1.7655	4.20432e-05	1.00686	0.0591621	-1.21774	0.00537798	-2.2246	1.81959e-07
g02262	MYB-related protein	scaffold_3	2565529	2567250	1721	+	AT1G06180	MYB13	myb domain protein 13	NA	144.965	167.802	181.971	142.915	137.502	155.78	225.882	248.166	129.447	272.427	310.989	177.611	90.4009	102.657	111.263	97.7972	69.9006	73.8383	118.864	81.9622	39.8033	169.293	87.1139	47.9677	68.5952	82.0491	98.1606	44.2554	166.639	152.988	81.7611	83.4554	110.697	70.9987	206.98	162.842	102.067	103.043	175.623	75.7382	56.2838	107.694	92.6008	71.8807	252.652	82.8431	63.3805	75.2362	287.171	213.253	197.876	117.792	214.995	372.687	305.058	219.99	195.174	117.176	163.958	248.988	134.09	128.581	173.918	149.378	169.431	117.24	186.889	152.506	220.254	225.454	231.714	151.938	153.436	251.599	356.337	265.657	92.2747	92.1801	131.427	206.949	458.633	321.154	180.585	108.134	436.855	251.399	321.65	221.049	120.965	189.04	548.914	419.962	341.864	311.53	166.633	236.989	-0.00992142	0.999893	0.221668	0.947088	-0.221079	0.95953	0.278783	0.999938	0.330289	0.907658	0.451488	0.471206	0.272572	0.75353	-0.321405	0.66997	-0.593977	0.342492	0.042449	0.960683	-0.1086	0.891199	-0.151049	0.826185	-0.133111	0.846	0.795308	0.0503898	0.928418	0.0203722	-0.188504	0.754313	0.614112	0.146722	0.802616	0.0503574
g02263	Rho-N domain-containing protein 1%2C chloroplastic	scaffold_3	2569570	2571354	1784	-	AT1G06190	RHON1	Rho termination factor	NA	287.482	391.522	322.571	316.695	308.319	374.394	119.169	121.213	125.602	126.991	112.202	120.834	10.8772	198.675	14.1273	33.753	49.3816	62.1412	32.101	24.5434	12.5406	15.1132	13.9123	15.3599	294.432	280.139	238.219	283.473	321.297	317.263	306.834	292.622	286.849	362.467	441.051	379.643	271.718	303.34	312.02	312.189	298.649	328.576	271.697	331.833	321.941	347.21	373.698	428.268	281.241	275.568	272.513	274.497	298.061	334.865	330.166	364.121	221.737	318.979	304.494	289.697	110.77	184.447	155.926	139.109	140.05	130.388	114.022	119.053	110.127	128.831	135.799	98.1265	111.27	113.41	127.838	99.0772	139.461	109.988	131.427	130.143	131.99	105.884	123.036	114.433	91.7396	105.646	116.341	89.2187	120.965	116.575	118.284	155.356	106.627	94.926	117.05	143.364	0.154157	0.999893	0.135378	0.804884	0.224824	0.435431	0.0892944	0.999938	-0.116327	0.999765	-0.0627227	0.958944	0.00873738	0.977347	-0.154635	0.304531	-0.163372	0.247617	0.0240094	0.897038	-0.225541	0.0809888	-0.24955	0.0408688	-0.0242984	0.949356	-0.0724353	0.76252	-0.0481369	0.855571	0.177904	0.44534	0.0694787	0.773501	-0.108426	0.643423
g02264	Serine-type peptidase	scaffold_3	2571553	2573994	2441	-	AT1G06200	AT1G06200	Peptidase S24/S26A/S26B/S26C family protein	NA	742.334	660.218	643.297	727.518	730.251	635.312	736.383	656.784	663.138	699.462	620.255	567.02	58.3579	121.146	89.7037	16.5057	116.332	59.9854	122.009	72.5796	65.6786	120.95	24.9419	61.1867	741.883	804.081	688.322	696.125	721.012	649.574	745.955	740.535	590.062	699.711	644.78	630.169	710.329	783.822	741.717	673.331	716.757	649.459	711.296	702.068	759.645	769.953	697.186	671.339	631.098	736.001	847.916	563.719	500.352	549.806	738.166	721.605	926.212	655.627	587.602	530.164	708.926	969.234	757.356	702.078	670.867	680.428	736.76	929.796	620.715	670.789	530.852	578.472	675.821	789.105	615.033	587.931	726.663	589.743	668.271	682.719	615.955	633.557	576.483	494.476	639.993	647.572	576.232	701.765	742.288	589.174	553.534	663.52	613.377	594.582	684.416	568.578	-0.0129772	0.999893	0.0607917	0.966611	-0.00685695	0.999772	-0.0693862	0.999938	-0.0782191	0.991074	-0.228087	0.275605	0.0637349	0.737726	0.219508	0.0989942	0.155773	0.250252	-0.013047	0.9447	0.212109	0.0935498	0.225156	0.0604896	0.169262	0.315817	0.149316	0.309906	-0.0199463	0.922433	0.1753	0.275398	0.301829	0.0221922	0.126529	0.422854
g02265	ENTH/VHS/GAT family protein	scaffold_3	2574239	2579377	5138	+	AT1G06210	AT1G06210	ENTH/VHS/GAT family protein	NA	429.251	796.425	479.01	431.178	493.034	449.65	469.312	491.885	429.865	424.239	483.135	428.065	50.3635	538.973	28.0798	46.5273	92.2423	23.0778	49.2992	52.3192	39.7325	52.8397	81.838	92.8645	367.248	462.991	409.402	431.789	504.273	476.521	433.609	381.359	379.257	518.477	433.465	476.963	366.889	427.224	559.853	461.819	496.216	440.665	411.107	514.981	614.307	561.627	432.14	436.225	456.593	464.588	604.91	545.84	461.262	440.03	440.64	402.051	388.039	511.482	420.589	462	445.411	533.833	509.759	461.206	501.436	445.949	411.56	499.827	452.188	419.32	545.097	454.231	428.684	524.164	544.571	438.77	432.013	408.526	405.418	492.838	642.62	456.791	526.872	369.545	407.368	484.211	557.07	439.435	391.488	412.737	385.349	372.854	514.446	434.934	353.588	338.416	0.0190465	0.999893	-0.02024	0.99903	-0.0807989	0.725523	-0.14219	0.999938	-0.0245932	0.999765	-0.0114734	0.999097	-0.243422	0.100481	-0.143897	0.364961	0.0995247	0.528097	-0.206013	0.14484	-0.0426076	0.808385	0.163406	0.225008	-0.0620542	0.800236	0.124453	0.47512	0.186508	0.258385	-0.181426	0.320887	-0.0115521	0.96372	0.169874	0.316356
g02266	116 kDa U5 small nuclear ribonucleoprotein component	scaffold_3	2580159	2584861	4702	+	AT1G06220	MEE5	Ribosomal protein S5/Elongation factor G/III/V family protein	NA	1503.03	1217.9	1485.38	1471.83	1684.1	1481.78	1418.68	1523.23	1466.35	1367.86	1469.1	1376.74	102.27	752.578	114.787	102.233	105.491	101.649	97.8353	101.233	130.335	69.3489	117.48	83.9025	1487.99	1359.67	1565.78	1535.78	1592.33	1350.56	1531.41	1365.92	1820.24	1679.68	1524.71	1452.09	1478.59	1465.76	1696.5	1615.44	1443.85	1432.98	1362.55	1468.14	1804.9	1639.81	1428.12	1424.42	1646.78	1478.93	1630.74	1592.29	1581.19	1339.46	1472.57	1617.68	1516.36	1692.54	1615.14	1326.36	1520.46	1386.9	1590.96	1513.39	1423.02	1532.88	1412.8	1438.48	1405.79	1420.86	1496.64	1403.84	1469.94	1321.85	1383.07	1472	1388.32	1314.61	1446.81	1397.44	1613.21	1611.89	1440.71	1280.81	1299.64	1533.83	1673.95	1503.4	1697.92	1488.16	1270.63	1311	1493.87	1332.42	1381.03	1328.31	-0.0162427	0.999893	0.0734894	0.718737	0.00515964	0.999772	-0.0465189	0.999938	-0.0474458	0.999765	-0.0948764	0.71338	-0.111396	0.166378	0.0298603	0.765538	0.141256	0.0461392	-0.203425	0.00250094	0.00903405	0.931393	0.212459	0.000884169	-0.0984922	0.312845	-0.0519159	0.579677	0.0465763	0.632019	-0.0995708	0.285629	-0.00977029	0.936195	0.0898005	0.303871
g02267	Unknown protein	scaffold_3	2585072	2586074	1002	-	NA	NA	NA	NA	0.144827	0	0	0	0.586447	0	0.367156	0	0.174013	0	0	0	0.354752	0	0	0	0.486818	0	0.899346	0	0.426244	0	0	0	0	0	0	0	0	0	0	0	0	0.934193	0	0	0	0	0	0	0	0	0	0	0.844989	0.60914	0	0	0.847111	0	0	0	0	0	0	0	1.15488	0	0	0	0	0	0	0	0	0	0	0	0	0	0	0	0	0	0	0	1.04858	0	0	0	0	0	0	0	2.18428	0	0	0	0	0	0	0	0	0	0	0	-0.480261	0.999893	1.65578	NA	NA	NA	-1.0904	0.999938	NA	NA	-0.678912	NA	0.498644	NA	0.410257	NA	0	NA	-1.64606	NA	0	NA	1.80433	NA	0.899483	NA	0.457104	NA	-0.44238	NA	0	NA	0	NA	0	NA
g02268	CLAVATA3/ESR (CLE)-related protein 3	scaffold_3	2587459	2588021	562	+	AT1G06225	CLE3	CLAVATA3/ESR-RELATED 3	NA	0	265.517	0	0	0.277524	0	1.82488	1.02715	0.182097	1.70033	1.18584	0.174115	0	491.888	0	0	0.679793	0	1.08335	0.89761	0.446046	1.22538	1.36426	0.426494	0	0	0	0	0	0	0	0	0	0	0	0	0	0	0	0	0	0	0	0	1.68998	0	0	0	0	0	0	0	0	0	0	0	0	0	0	0	2.33199	2.6603	1.71347	0.933615	0	0	3.37344	1.96782	0	0.61938	0	0	1.17127	1.90605	0	2.17752	0	0	1.11379	1.06675	0	0.875078	0	1.04984	0	2.93461	0	1.33162	1.09969	0	2.77229	0	2.19849	3.45186	0	0	NA	NA	0.784143	NA	NA	NA	-0.0647155	0.999938	0.188621	NA	-0.19802	NA	0	NA	0	NA	0	NA	-0.770932	NA	0	NA	0.929192	NA	0.823147	0.664002	2.78051	0.0597363	1.95736	0.249125	0.570962	0.754175	2.90396	0.0480027	2.333	0.148826
g02269	Transcription factor GTE4	scaffold_3	2589069	2592886	3817	+	AT1G06230	GTE4	global transcription factor group E4	NA	1130.55	907.818	1113.3	1172.54	1086.45	1129.6	1245.18	1244.9	1300.6	1245.82	1333.85	1298.36	113.295	442.891	83.758	96.4493	238.698	101.349	78.865	72.6296	89.4312	185.991	80.8028	151.825	1242.1	999.827	1086.95	1204.46	1048.84	1064.65	1237.44	1031.04	1060.76	1299.46	1011.06	1164.95	1208.25	969.068	1096.53	1018.77	1052.16	1217.6	1071.52	1242.65	1323.25	1105.59	1145.79	1274.68	1180.03	1110.58	1183.78	1197.9	993.863	1176.18	1208.93	1233.65	643.267	1122.47	1007.17	1084	1282.6	1314.19	1316.81	1225.84	1213.44	1440.84	1358.82	1353.86	1248.94	1430.77	1325.71	1381.68	1322.36	1279.91	1337.77	1261.87	1348.47	1349.18	1441.24	1324.9	1449.23	1311.74	1455.59	1421.49	1128.18	1162.11	1163.41	1162.51	1271.24	1220.36	1120.01	940.154	1352.07	1269.42	1158.31	1109.85	0.0667815	0.999893	-0.0514596	0.987361	0.0310943	0.984569	0.00679218	0.999938	0.102617	0.797182	-0.00722841	0.999097	-0.0165144	0.950794	0.0340752	0.868859	0.0505896	0.775089	0.0986323	0.539969	0.0704609	0.670324	-0.0281714	0.867908	0.0030815	0.994514	-0.0665091	0.593491	-0.0695906	0.581295	-0.096364	0.46814	-0.0584867	0.649385	0.0378773	0.791227
g02270	F9P14.10 protein	scaffold_3	2593099	2595581	2482	+	AT1G06240	AT1G06240	diiron containing four-helix bundle family ferritin protein, putative (Protein of unknown function DUF455)	NA	231.432	162.379	218.146	205.388	188.342	207.589	115.17	104.541	118.124	109.493	97.2572	120.271	33.9266	76.1885	12.3606	24.499	9.28347	14.6503	29.2952	12.2845	3.44665	19.3753	15.8817	16.2949	241.666	184.024	185.548	221.277	228.72	221.959	207.618	205.998	174.227	199.917	227.569	205.238	234.478	273.238	190.778	204.124	213.649	208.794	228.958	217.612	198.572	183.351	200.019	183.75	248.204	192.482	203.951	198.774	216.949	193.724	158.178	212.404	185.935	193.433	205.712	206.385	165.572	110.846	127.654	105.498	118.504	119.431	116.046	78.7129	87.601	102.817	92.1156	127.406	127.668	101.974	103.68	100.166	117.441	121.51	94.6717	122.676	106.659	79.6321	113.114	139.629	107.03	79.2346	90.3357	99.8717	122.065	113.424	121.981	128.294	123.115	88.0223	124.365	131.661	-0.153418	0.999893	-0.0861902	0.820247	-0.0652879	0.902574	-0.0615092	0.999938	-0.113091	0.999765	0.0224597	0.999097	0.185718	0.126537	0.0950498	0.477736	-0.0906685	0.476508	0.12223	0.31407	0.0128326	0.937115	-0.109397	0.328242	0.127895	0.621077	-0.0481492	0.84339	-0.176044	0.390215	0.181292	0.42231	-0.134504	0.51796	-0.315796	0.0840141
g02271	Phospholipase A1-IIalpha	scaffold_3	2595587	2597324	1737	-	AT1G06250	AT1G06250	alpha/beta-Hydrolases superfamily protein	NA	28.6679	44.1444	22.8876	20.676	42.3116	19.3637	27.7019	34.222	23.3919	35.6285	37.212	23.5463	2.59972	12.8916	8.61425	2.63802	10.8862	6.73594	5.51741	5.91743	2.46749	7.49888	9.64774	8.23438	26.3828	32.8196	43.0949	45.4514	13.0697	31.3501	20.2106	23.2407	50.0542	49.5122	13.004	26.0161	27.5856	30.1025	46.3573	34.1746	14.9324	27.4729	19.3342	24.6167	35.4895	52.9952	15.6394	26.0433	26.2604	27.0029	45.1296	30.4997	16.6132	31.3648	17.5754	18.9647	24.2524	42.7785	11.2021	22.7213	24.4859	26.603	41.1234	37.3446	21.5461	21.914	39.1319	47.2278	43.3833	31.5884	8.54681	25.323	21.0828	26.6847	35.231	33.7516	27.263	25.14	30.0722	36.2694	51.9962	41.1287	33.7357	24.1464	30.5799	37.1718	23.2683	34.6222	24.1931	21.0044	24.9506	38.0873	31.878	25.026	23.5725	27.3074	-0.445753	0.999893	0.0706844	0.987907	-0.223643	0.929582	0.366986	0.999938	0.0993935	0.999765	0.00509257	0.999097	-0.530036	0.0747881	0.330297	0.337199	0.860333	0.00129896	-1.05231	5.96375e-05	0.0978222	0.80731	1.15013	4.07785e-06	-0.310751	0.382287	0.246465	0.457773	0.557216	0.0509758	-0.0397007	0.930375	0.601866	0.0248311	0.641566	0.0159973
g02272	Cysteine proteinases superfamily protein	scaffold_3	2598859	2600136	1277	+	AT1G06260	AT1G06260	Cysteine proteinases superfamily protein	NA	105.257	48.4615	29.309	94.6318	28.2576	24.8498	89.3125	24.322	5.89072	95.8362	28.6161	11.6874	13.8691	19.4257	8.64907	23.2181	8.34144	7.35911	19.84	5.34399	3.35842	34.0644	8.46689	4.03266	119.25	98.4589	53.8686	26.314	23.9611	27.5881	120.345	106.696	17.3265	30.8284	18.4223	27.9433	125.514	91.4652	33.8765	71.1201	20.6757	42.8577	110.917	86.6507	43.0944	24.3656	22.2243	28.2136	94.8765	95.5486	30.3757	32.6031	22.4767	35.0548	87.8769	54.9975	28.872	26.0391	15.2756	35.0287	96.7778	75.375	30.8425	29.8757	5.87621	2.1914	152.48	82.6486	23.3603	42.1179	7.59717	9.49612	91.3588	77.195	18.1188	18.5089	3.14573	10.475	77.965	56.5376	35.9974	28.8776	8.93003	11.5483	123.412	72.3872	24.637	23.9692	4.39874	9.45199	121.057	89.2044	21.9849	20.7111	18.6955	14.6289	-0.133993	0.999893	-0.543386	0.51534	-0.2257	0.889685	0.118817	0.999938	0.238576	0.999765	0.985303	NA	1.32843	8.82727e-07	1.851	2.93814e-12	0.522574	0.112186	1.73461	6.71157e-11	1.94027	2.02827e-13	0.20566	0.566247	1.86839	1.22194e-10	3.90682	2.68466e-28	2.03843	2.23865e-07	1.74679	5.00047e-10	3.03222	1.36038e-24	1.28543	0.0001606
g02273	Unknown protein	scaffold_3	2600913	2602294	1381	-	NA	NA	NA	NA	146.261	99.7052	99.7708	131.437	64.6395	83.6506	92.9471	58.4021	34.3012	98.6886	60.7169	47.1174	20.0335	23.1761	26.7524	9.31557	11.9043	15.1414	16.9908	10.3624	15.3057	13.6428	17.1866	10.6572	169.905	120.729	124.496	110.04	96.9337	67.7162	125.857	150.008	57.7548	45.7755	72.6054	98.2832	135.169	171.353	71.3189	64.6546	116.014	71.4295	125.164	132.93	74.359	67.0054	78.1968	62.938	137.232	134.322	98.938	91.4991	134.86	99.6293	130.56	123.27	78.5317	66.0277	82.4884	100.352	111.936	86.0162	74.5361	68.1539	39.1747	12.0527	118.07	85.6003	61.7378	73.7063	46.5326	32.4451	104.243	65.7587	48.3168	55.5268	31.4573	29.33	113.606	91.7403	86.6603	41.1287	59.5335	39.894	102.661	88.0384	50.6428	53.2649	35.19	59.8626	99.8025	88.2021	42.8705	61.2704	60.1506	46.8126	-0.13974	0.999893	-0.52305	0.191389	-0.250524	0.726582	0.101895	0.999938	0.0513133	0.999765	0.45071	0.648485	0.639091	0.00123603	0.560389	0.00417628	-0.0787015	0.770668	1.01696	4.43411e-08	0.673801	0.000326426	-0.343163	0.0966531	0.661262	0.0177701	1.42506	6.31209e-09	0.7638	0.00540998	0.705658	0.00813254	1.06765	9.12241e-06	0.361989	0.227836
g02274	Pentatricopeptide repeat-containing protein	scaffold_3	2602991	2604734	1743	-	AT1G06270	AT1G06270	Pentatricopeptide repeat (PPR) superfamily protein	NA	114.902	86.5263	116.413	133.022	137.877	116.147	112.022	73.1616	95.5246	112.972	96.312	102.116	5.59895	54.2693	15.2191	15.0943	13.7565	22.4398	16.2172	13.8459	19.9578	10.0754	21.2555	4.07104	118.195	116.041	100.555	120.805	117.627	112.86	144.23	122.542	158.826	125.182	118.119	114.664	122.756	108.832	129.266	99.7528	135.541	118.683	116.005	140.807	133.508	127.31	101.244	156.26	107.583	108.704	128.446	105.171	88.9297	111.622	153.157	120.426	151.289	134.845	90.6354	106.98	125.928	130.354	61.6851	72.8219	95.978	70.1247	125.492	113.15	126.813	89.8101	105.411	101.292	108.928	115.316	99.6535	63.1481	124.781	96.3701	100.241	103.475	61.3288	104.134	96.2458	99.7351	83.0025	110.537	67.0674	74.5709	109.969	78.7666	121.981	119.273	103.329	96.652	107.296	108.254	0.228352	0.999893	0.271032	0.316133	0.0136446	0.999772	0.0195456	0.999938	0.408211	0.533236	0.0934377	0.930173	-0.0129914	0.967484	-0.00793112	0.981	0.00506029	0.98541	-0.0571341	0.760202	0.201534	0.187765	0.258668	0.0611907	0.620431	0.000524937	0.228615	0.230222	-0.391816	0.0351137	0.225688	0.28172	0.148916	0.46102	-0.0767727	0.746806
g02275	LOB domain-containing protein 2	scaffold_3	2604996	2606634	1638	-	AT1G06280	LBD2	LOB domain-containing protein 2	NA	0.471007	132.75	0	0.340664	0	0	0.183578	0.228705	0	0	0.531279	0.158491	1.15373	247.815	0	0.834454	0	0	0.449673	0.560211	0	0	1.03095	0.388221	0	0	0	0	0	0	0	0	0	0	0	0	0	0	0	0.923637	0	0	2.03518	0	0	0	0	0	0	2.76953	2.60363	0	0	0	0	0	0	0	0	0	0	0	0	0	0	0	0	0	0	0.61938	0	0	0	0	0	0	0	0	0	0	0	0	0	0	1.09214	0	1.36872	0	0	0	0	0	0	2.58889	0	0.975263	-0.507654	0.999893	-1.86902	NA	NA	NA	-0.609507	0.999938	0.996688	NA	0.282873	NA	-0.202611	NA	1.38047	NA	1.58309	NA	1.16502	NA	1.12	NA	0	NA	-0.0623006	NA	0.457104	NA	0.519404	NA	-1.66551	NA	-0.441589	NA	1.22393	NA
g02276	Acyl-coenzyme A oxidase	scaffold_3	2607469	2611260	3791	+	AT1G06290	ACX3	acyl-CoA oxidase 3	NA	660.339	393.872	557.358	741.386	570.6	601.855	927.046	913.379	829.51	804.874	806.377	841.312	245.063	205.757	182.768	260.544	91.4305	229.105	196.079	102.027	205.744	244.561	165.526	347.739	909.678	804.081	604.526	490.397	593.583	530.443	972.865	771.17	738.299	596.015	618.772	604.153	777.914	752.562	605.319	449.811	719.054	757.152	946.36	924.603	578.817	486.094	833.825	845.684	328.679	357.961	433.071	357.583	351.81	329.33	434.363	397.309	561.271	480.793	341.156	321.885	1155.5	598.566	810.473	781.435	1042.05	625.643	796.807	626.752	758.374	631.768	1103.49	663.145	1015.49	943.495	946.205	1006.01	1058.01	796.101	1185.07	959.006	1005.26	1029.97	1343.47	957.457	1024.43	833.431	1021.07	912.161	902.842	575.521	808.585	491.125	724.401	722.301	571.431	441.794	0.181925	0.999893	0.224391	0.655418	0.122294	0.977199	-0.196028	0.999938	-0.174725	0.922438	0.0150142	0.999097	0.417568	0.317323	0.259802	0.551238	-0.157767	0.717633	0.370285	0.334601	0.318314	0.410602	-0.0519708	0.906314	0.0243299	0.969383	0.15544	0.650518	0.13111	0.714523	-0.00109986	1	-0.0618047	0.87722	-0.0607048	0.88268
g02277	Acyl-coenzyme A oxidase	scaffold_3	2612479	2615970	3491	+	AT1G06310	ACX6	acyl-CoA oxidase 6	NA	23.4739	93.0423	31.5049	26.619	108.454	46.6758	74.2084	121.794	26.6016	79.3385	106.895	40.7006	6.20336	55.5865	6.03283	10.0153	71.503	14.3416	21.9965	55.4246	8.61867	35.2125	57.5927	13.2154	24.2721	16.4098	129.285	136.354	26.1394	37.6201	38.5839	30.6355	24.0645	142.932	48.7648	48.178	33.1027	26.6291	73.1019	104.371	24.1216	30.7696	34.5981	24.6167	232.372	109.036	55.9724	64.3848	16.9422	22.1562	154.482	113.585	38.1127	28.5973	11.2985	19.9129	58.8988	88.3469	33.6064	25.5615	110.77	70.0544	162.78	101.764	17.6286	27.3924	76.9145	25.5817	33.3718	97.2427	23.7411	33.2364	74.9611	41.9331	56.3696	112.142	19.923	41.9001	77.965	62.9381	203.985	132.137	53.5802	58.7912	72.0811	76.3	209.415	87.8871	24.1931	29.4062	111.816	124.285	70.3515	108.733	34.1395	42.9116	0.218812	0.999893	-0.116259	0.989795	0.585687	0.287676	0.103797	0.999938	-0.186005	0.999765	0.604843	0.383593	-2.3592	8.849e-10	-0.419707	0.440079	1.93949	3.17454e-07	-2.03389	1.30563e-07	-0.788944	0.0706724	1.24495	0.00106236	-0.711754	0.166351	1.47426	0.000513715	2.18602	5.10143e-08	-0.424373	0.449967	0.964333	0.0283025	1.38871	0.000850837
g02278	Unknown protein	scaffold_3	2616099	2617174	1075	+	AT1G06320	AT1G06320	hypothetical protein	NA	18.2322	4.32768	10.4469	16.9068	10.1463	10.5395	11.5207	8.18611	3.79053	5.87613	4.45944	5.06587	17.5075	5.36716	11.4945	16.5184	5.74649	10.0433	8.18873	6.03593	2.20074	5.37711	1.84836	2.92167	13.719	24.6147	4.78832	1.19609	2.17829	5.01601	16.5359	29.5791	10.5884	11.2103	2.16733	8.67205	23.4478	46.3115	15.1553	9.23637	16.0811	30.7696	12.2111	42.3407	11.8298	19.4925	15.6394	28.2136	0	0.692381	0.867877	3.15514	1.9545	5.53496	0	0.948233	3.46464	4.64984	4.0735	3.78689	20.9879	7.09412	11.9943	3.73446	6.85557	2.1914	8.77095	0	5.84006	1.85814	9.49646	5.5394	22.2541	3.8121	6.0396	10.8876	2.09715	6.28501	13.3654	9.60073	2.66647	6.12555	2.97668	7.3489	4.36855	10.7603	16.4247	0	3.29906	2.10044	2.77229	1.0023	4.39697	6.04075	3.25138	1.95053	-0.0854493	0.999893	0.830565	0.739987	0.04458	0.999772	-0.961024	0.999938	-0.868686	0.902548	0.400173	NA	1.64003	0.211602	0.814554	0.564915	-0.825474	0.537878	0.723797	0.589629	0.690422	0.602776	-0.0333751	0.985375	0.486251	0.669241	1.58145	0.052505	1.0952	0.222946	0.393624	0.746217	0.215883	0.849092	-0.177742	0.884027
g02279	Heavy metal transport/detoxification-like protein	scaffold_3	2617210	2618074	864	-	AT1G06330	HIPP28	Heavy metal transport/detoxification superfamily protein	NA	0	0	0	0.312067	0.101515	0.121245	61.5697	32.8493	15.9242	36.9691	18.9019	11.3663	0	0	0	0.48362	0.24866	0.296987	14.7353	16.3233	2.54504	11.1129	13.7325	11.3296	0	0	0	0	0	0	0.918664	0	0	0	0	0	0	0	0	0	0	0	0	0	0	0.60914	0	0.723425	0	0	0	0	0	0	0	0.948233	0	0	0	0	90.9478	57.6397	52.261	28.9421	13.7111	18.6269	27.6622	41.3243	15.8516	11.1488	4.74823	4.74806	50.3645	59.0876	24.1584	25.0415	18.8744	15.7125	44.5514	54.4041	29.3312	41.1287	18.8523	31.4953	53.5148	58.6923	53.3802	13.3162	16.4953	12.6026	27.7229	28.0643	13.1909	3.45186	4.87708	3.90105	0.962416	0.999893	0.293265	NA	0.252619	NA	-0.738557	0.999938	-0.803107	0.831058	-0.509218	NA	0	NA	0	NA	0	NA	0.684096	NA	0.639075	NA	-0.0450204	NA	0.906896	0.136044	1.94728	9.18508e-05	1.04039	0.0634551	0.981028	0.102376	1.72546	0.000872846	0.744429	0.23523
g02280	Agenet domain-containing protein	scaffold_3	2619009	2619674	665	-	AT1G06340	AT1G06340	Plant Tudor-like protein	NA	0.899825	2.94491	0	1.67352	0	0.159939	0	0.228705	0	0.2963	0	0	1.69076	5.60365	0	2.46702	0	0.39177	0	0.560211	0	0.480026	0	0	4.22124	1.17213	0	0	0	0	0	0	0	0	0	0	0	0	0	0	0	0	6.10555	2.954	0	0	0	0	0	0	0	0	0	0	0	0.948233	0	0	0	0.946722	0	0	0	0	0	0	0.674688	0	0	0	0	0	0	0	0	0	0	0	1.11379	0	0	0	0	0	0	0	1.36872	0	0	0	0	0	0	0	0	0	0.913922	0.999893	NA	NA	0.252619	NA	0.831336	0.999938	-0.733309	NA	NA	NA	2.26909	0.777693	2.18071	0.761926	0	NA	3.34976	NA	2.82385	0.647709	-0.525915	NA	-0.543193	NA	0	NA	0.519404	NA	1.01909	NA	0.999447	NA	0	NA
g02281	Delta-9 desaturase-like 4 protein	scaffold_3	2621952	2623444	1492	-	AT1G06350	ADS4	Fatty acid desaturase family protein	NA	20.8725	53.4949	16.1137	34.6832	18.0868	11.3183	207.999	167.925	86.9681	134.979	159.318	74.5476	8.57276	89.1291	11.888	25.6542	14.2873	4.68663	110.285	73.8799	41.264	55.6958	50.3318	45.3126	22.1615	32.8196	9.57665	0	27.2286	2.50801	19.2919	77.117	7.70065	28.96	15.1713	5.78137	22.0685	17.3668	14.2638	9.23637	12.6351	2.19783	32.5629	53.172	37.1795	26.8022	13.9931	5.7874	6.77689	22.8486	16.4897	18.9308	23.454	26.7523	10.0431	16.12	2.30976	6.50977	10.1837	16.0943	397.605	278.444	233.889	276.35	69.5351	31.7752	207.804	167.265	192.722	181.478	43.6837	27.697	194.43	128.658	131.865	158.959	120.586	85.8951	182.661	97.0741	198.652	199.518	135.935	107.084	135.425	116.406	135.504	71.9076	148.458	68.2644	84.0928	78.1791	102.23	88.8853	102.419	34.1342	0.756904	0.999893	0.678034	0.840909	-0.514428	0.870697	-0.616383	0.999938	-0.0742386	0.999765	-0.228161	0.955819	0.843223	0.377606	0.375305	0.719573	-0.467918	0.617739	0.917924	0.260826	1.64132	0.0266044	0.723398	0.365897	0.308028	0.671949	1.25373	0.00810347	0.945701	0.058813	-0.236846	0.74597	0.860097	0.0884067	1.09694	0.0253021
g02282	Delta-9 desaturase-like 5 protein	scaffold_3	2625608	2627044	1436	-	AT1G06360	AT1G06360	Fatty acid desaturase family protein	NA	411.58	304.187	385.398	333.298	174.953	327.937	0	0	0	0.111144	0.870076	0.329252	154.479	237.927	132.457	69.4869	115.944	118.52	0	0	0	0.272246	1.29559	0.8065	472.779	504.016	553.051	708.086	250.503	359.899	300.403	389.811	327.277	246.627	176.637	284.25	253.788	245.451	98.955	256.771	570.878	321.982	407.036	384.02	64.2192	36.5484	359.705	363.159	620.085	342.729	348.887	293.428	492.534	269.368	236.012	280.677	252.918	127.406	513.261	244.254	0	0	0	0	0	0	0.674688	0	0	0.61938	0	0	0	0	0	0	0	0	0	0	1.33324	0	1.98445	0	0	0	0	0	0	0	0	0	3.29773	0	0	0	-0.288659	0.999893	-1.10482	0.356415	-0.220232	0.8949	0.352278	0.999938	2.10964	NA	0.763765	NA	0.111947	0.897517	0.107177	0.887518	-0.00476952	0.999273	0.924098	0.06512	0.0414685	0.957082	-0.882629	0.0626954	0	NA	0	NA	0	NA	-1.83732	NA	-0.441625	NA	1.3957	NA
g02283	Ribosomal L1 domain-containing protein 1	scaffold_3	2632449	2633887	1438	+	AT1G06380	AT1G06380	Ribosomal protein L1p/L10e family	NA	118.199	163.156	102.731	116.241	76.0315	119.346	119.596	93.1747	153.104	117.702	80.0181	118.176	24.7424	179.062	27.0108	15.9249	16.7092	32.2952	27.0748	19.4651	41.4177	17.5021	12.8895	19.8071	88.6461	117.213	73.0219	58.6084	77.3291	106.59	97.3783	108.809	86.6323	69.1303	100.781	151.279	89.6532	142.408	82.9082	58.1891	68.9189	127.474	113.97	114.221	76.894	52.3861	79.0199	133.11	120.29	142.631	52.0726	70.4648	89.907	134.684	144.369	117.581	101.629	71.6075	90.6354	151.475	130.592	167.599	118.23	111.1	114.586	233.384	125.492	136.764	98.4468	86.0939	131.051	119.493	117.127	89.5844	98.6469	81.657	130.023	137.223	118.061	85.3398	66.6618	91.0081	83.3469	139.629	114.675	99.7769	65.6987	83.8922	155.056	153.332	118.284	128.294	68.153	73.3519	112.173	129.71	-0.0202621	0.999893	0.201289	0.805384	0.222868	0.831913	-0.0174596	0.999938	-0.217058	0.929069	-0.376716	0.433695	0.832723	0.000314216	0.215686	0.451925	-0.617038	0.00825635	0.611415	0.00788291	-0.0241654	0.945626	-0.635581	0.00348953	0.353325	0.174544	-0.357878	0.104088	-0.711203	0.000476026	0.551593	0.0150035	-0.00384492	0.996683	-0.555438	0.00924075
g02284	Kinase family protein	scaffold_3	2634399	2638043	3644	+	AT1G06390	GSK1	GSK3/SHAGGY-like protein kinase 1	NA	466.05	447.413	704.168	484.018	513.45	793.758	448.619	465.855	507.764	464.847	537.541	521.019	39.8681	50.4926	66.3112	66.7947	69.6677	37.6995	69.8664	58.9549	27.0567	62.8587	38.2555	46.4673	461.171	468.852	492	387.533	600.118	632.018	471.274	560.947	514.981	540.898	763.983	812.282	456.542	523.32	454.658	447.04	729.392	704.404	489.461	557.322	407.285	505.586	724.349	816.747	391.365	465.973	375.791	487.995	703.62	773.972	385.403	437.135	619.015	505.902	769.891	811.34	546.853	457.571	532.034	489.214	490.663	478.82	539.076	476.213	584.841	595.844	495.715	448.692	502.473	444.11	521.419	403.93	523.24	544.701	472.245	531.24	545.293	495.294	523.895	524.922	388.801	358.023	462.628	386.171	532.248	492.554	367.791	426.978	522.14	506.56	570.618	591.985	0.0717638	0.999893	0.222882	0.429558	0.18094	0.231667	0.059144	0.999938	0.209757	0.562085	0.0333039	0.972538	0.0643697	0.718416	-0.584972	1.58239e-08	-0.649342	1.94807e-10	-0.0885847	0.521503	-0.694128	4.23238e-12	-0.605544	1.42063e-09	-0.0561635	0.783974	-0.184377	0.162314	-0.128213	0.369828	-0.208227	0.141161	-0.164277	0.221106	0.0439505	0.801681
g02285	Ras-related protein Rab-25	scaffold_3	2638218	2640144	1926	-	AT1G06400	ARA-2	Ras-related small GTP-binding family protein	NA	439.339	614.34	464.976	434.137	431.506	479.451	618.72	598.333	625.735	609.329	677.881	658.998	47.5728	334.95	54.0947	88.0358	62.0454	55.9414	78.8191	39.6865	75.1656	32.889	73.2097	83.084	469.613	419.623	396.234	379.161	426.944	392.503	491.485	303.186	380.219	432.532	539.664	389.279	456.542	353.125	503.69	397.164	519.189	517.589	421.283	369.25	539.948	457.464	508.691	431.885	426.944	481.205	512.915	398.6	455.398	424.347	539.815	475.065	356.857	435.225	505.114	463.894	521.201	573.737	573.157	536.828	627.775	611.399	581.581	613.961	604.864	624.955	785.357	597.464	573.921	662.353	612.013	598.818	635.437	513.276	589.192	677.385	655.952	699.187	716.387	633.056	646.546	743.436	637.825	629.857	753.285	633.283	614.525	610.398	709.011	801.694	686.042	568.578	-0.00466853	0.999893	0.00683022	0.999754	0.0528679	0.964343	-0.0175666	0.999938	0.186708	0.523456	0.0703438	0.930173	0.0097561	0.978175	-0.0685487	0.74766	-0.0783048	0.679915	-0.00407742	0.988585	-0.126611	0.467897	-0.122534	0.448985	0.055318	0.758575	-0.0191092	0.905396	-0.0744273	0.593927	-0.151797	0.254711	-0.113259	0.371327	0.0385376	0.808223
g02286	Trehalose-6-phosphate synthase-11	scaffold_3	2648229	2652143	3914	+	AT1G06410	TPS7	trehalose-phosphatase/synthase 7	NA	1319.35	872.629	1473.64	1330.83	1162.93	1668.03	1566.61	1482.5	1481.41	1379.53	1447.52	1465.75	124.053	539.996	147.344	188.869	305.67	175.104	165.539	207.284	171.528	170.784	216.526	164.581	1333.91	1248.32	1082.16	1282.21	1253.6	1512.33	1363.3	1106.05	1205.15	1455.47	1617.91	1715.14	1282.73	1121.9	1199.05	1091.74	1462.23	1628.59	1184.48	1371.64	1383.25	1210.97	1609.21	1926.48	1406.2	1433.23	1097	1142.16	1284.11	1533.18	1309.37	1636.65	572.82	1189.43	1379.9	1627.41	1630.06	1366.5	1228.56	1470.44	1238.9	1429.89	1327.11	1152.16	1225.58	1349.01	1556.47	1479.81	1606.98	1392.37	1446.48	1842.18	1397.75	1701.14	1616.1	1549.98	1503.89	1820.16	1569.7	1650.35	1622.92	1800.88	1379.67	1523.38	1495.57	1673	1323.31	1376.15	1319.09	1526.58	1205.45	1405.35	0.0263763	0.999893	0.0242655	0.99903	0.188686	0.420562	-0.177592	0.999938	-0.0290856	0.999765	-0.0201896	0.99869	0.183603	0.374907	-0.147746	0.468873	-0.33135	0.0467387	0.183075	0.322963	-0.309156	0.0621056	-0.492232	0.00118428	0.0834033	0.669941	0.0758234	0.640933	-0.00757995	0.976347	-0.0677832	0.726971	-0.0877097	0.584059	-0.0199266	0.919876
g02287	Unknown protein	scaffold_3	2652359	2653315	956	+	AT1G06420	AT1G06420	DNA ligase-like protein	NA	4.8693	859.385	6.17898	4.36034	1.82764	6.08218	8.45174	12.2731	19.7433	10.08	11.2821	25.635	4.49253	1621.19	2.76331	4.98643	1.93643	3.83234	6.91005	5.78132	7.09946	6.79071	9.73436	8.11202	1.05531	11.7213	4.78832	4.78436	8.71314	8.77802	1.83733	11.6204	4.8129	2.80258	8.66931	2.89068	1.37928	6.94673	6.2404	2.77091	2.2973	3.29674	1.01759	9.84668	0	0.60914	5.76187	3.61713	0.847111	6.92381	2.60363	3.15514	6.84075	6.45746	0	1.89647	0	2.7899	12.2205	2.84016	4.66399	16.8485	9.42411	18.6723	17.6286	30.6795	6.07219	15.7426	15.0173	28.4915	22.7915	16.6182	3.5138	16.2014	12.0792	17.4202	22.0201	23.045	3.34136	18.1347	0	6.12555	23.8134	19.947	0	9.78205	2.73745	13.3162	9.89717	15.7533	2.77229	15.0344	6.59546	12.0815	38.2038	34.1342	-0.132083	0.999893	-1.16683	NA	-0.0367526	NA	0.236129	0.999938	-0.0909039	0.999765	0.377193	0.758062	0.251922	0.866453	-0.333277	0.784582	-0.585199	0.569842	1.28582	0.21038	-0.435725	0.676715	-1.72155	0.0546007	-0.514797	0.614551	-1.19799	0.0930931	-0.683195	0.381743	-0.212403	0.852072	-1.35683	0.0468694	-1.14443	0.107196
g02288	ATP-dependent zinc metalloprotease FTSH 2	scaffold_3	2653383	2656324	2941	-	AT1G06430	FTSH8	FTSH protease 8	NA	3993.87	2993.28	4898.94	3520.52	3244.36	5684.15	152.442	113.708	88.9888	157.411	111.605	89.9747	1239.7	1895.22	765.583	1227.66	918.413	919.849	19.8796	67.5155	24.2014	32.2171	76.0868	12.5144	3581.72	3192.88	4641.08	2999.8	5147.29	5797.26	2831.32	2197.31	2692.34	2509.24	6583.25	6200.51	3179.24	3002.14	4093.71	2738.58	4301.69	3662.68	3206.43	2965.82	4680.39	2292.8	5123.12	4731.2	6010.25	4684.65	4913.05	3979.69	4673.21	5253.6	5531.22	4340.06	3932.36	3454.83	4580.65	6419.72	149.248	156.957	167.92	59.7513	127.318	79.9859	160.576	125.941	109.293	35.9241	94.0149	85.465	131.182	166.779	160.049	40.2841	52.4288	92.1801	170.409	130.143	213.318	52.5047	88.308	69.2897	180.203	132.058	194.359	59.923	90.1743	94.5199	213.466	151.347	198.963	64.7223	106.483	101.427	-0.167936	0.999893	-0.257952	0.736204	0.222692	0.563696	0.0529862	0.999938	-0.02516	0.999765	0.0122781	0.999097	0.0177501	0.976293	-0.285668	0.341861	-0.303418	0.279487	0.107259	0.749631	-0.674878	0.00572529	-0.782137	0.000879195	0.425922	0.456641	0.771779	0.0769703	0.345856	0.500891	0.506341	0.334575	0.804281	0.0638443	0.29794	0.580627
g02289	CCR4-NOT transcription complex subunit 8	scaffold_3	2660559	2661809	1250	+	AT1G06450	AT1G06450	Polynucleotidyl transferase, ribonuclease H-like superfamily protein	NA	152.668	1304.04	92.0592	165.557	151.563	92.2171	28.6539	12.7408	20.7695	26.8171	20.9275	23.436	46.0796	2146.84	11.3655	55.2645	55.6074	8.95146	7.67935	5.72541	13.8691	7.781	6.50997	8.11478	147.743	193.401	197.518	126.786	92.5771	82.7642	181.895	220.787	240.645	122.379	104.032	92.5018	154.479	211.875	204.15	122.844	85	81.3197	152.639	231.397	206.177	127.31	76.5505	93.3219	94.8765	105.242	128.446	84.1371	110.429	89.4819	107.963	98.6162	113.178	105.086	88.5986	90.8853	33.8139	18.6221	13.7078	9.33615	47.0097	9.86128	26.9875	14.7587	14.183	16.7233	28.4894	27.697	38.6518	22.8726	22.1452	10.8876	13.6315	12.57	28.9584	24.5352	30.6644	17.5016	30.759	9.44859	32.7641	25.4333	15.056	5.32649	25.2928	16.8035	38.8121	28.0643	19.7864	27.6148	26.8239	18.53	0.137232	0.999893	0.0814209	0.988422	0.00431786	0.999772	-0.0755383	0.999938	0.692601	0.631567	0.16916	0.976096	0.0661214	0.900528	0.738377	0.0132404	0.672256	0.0236322	0.119647	0.757202	0.865718	0.00201642	0.746071	0.00746909	1.15161	0.0112464	0.444637	0.337482	-0.706975	0.13493	0.376805	0.48724	0.188824	0.723452	-0.187981	0.739186
g02290	Heat shock protein%2C putative	scaffold_3	2661840	2664064	2224	-	AT1G06460	ACD32.1	alpha-crystallin domain 32.1	NA	4303.36	3339.81	4217.44	4566.46	4435.55	5059.51	9.37155	10.1953	9.79153	8.73773	15.8103	16.8719	1762.2	1988.65	907.043	1726.31	797.631	903.464	6.72034	7.15031	5.44158	5.3999	4.48191	10.992	5382.08	5400	5147.45	5030.76	3838.14	3994	5825.25	5331.64	4826.38	5059.59	5293.69	4889.11	5632.98	5201.94	4669.61	4845.4	5265.41	5150.61	6063.83	5387.12	5273.58	4776.88	6141.33	5628.97	1719.64	2284.86	3270.16	2435.77	3038.27	3538.69	1899.4	2882.63	3379.17	3449.25	3619.3	4388.05	17.49	12.4147	9.42411	6.5353	6.85557	12.0527	12.8191	10.823	16.6859	22.2977	22.7915	12.6615	14.0552	9.53025	5.033	23.9527	18.8744	11.5225	8.91028	5.33374	14.6656	19.2517	36.7123	7.3489	0	2.93461	5.47489	10.653	5.49843	4.20088	0	15.0344	13.1909	9.4926	9.75415	12.6784	0.0997643	0.999893	0.0735428	0.983085	0.272552	0.554811	-0.0904387	0.999938	0.651633	0.853039	0.777064	NA	0.0123615	0.991869	0.0453425	0.933157	0.032981	0.948028	0.0333266	0.94671	-0.129379	0.758394	-0.162705	0.664792	-0.119963	0.928421	-0.0701472	0.947527	0.049816	0.968374	-0.85313	0.298063	-0.936348	0.194113	-0.0832176	0.933827
g02291	Triose-phosphate transporter family protein	scaffold_3	2664259	2668598	4339	+	AT1G06470	AT1G06470	Nucleotide/sugar transporter family protein	NA	350.7	374.101	571.662	349.855	497.4	620.286	252.749	357.706	383.212	255.558	370.943	416.664	63.074	224.418	26.3699	54.1408	69.031	22.9002	25.4385	46.905	42.4358	29.244	51.2004	14.7848	404.184	365.705	468.059	568.143	581.602	591.889	370.221	348.611	548.671	505.399	633.943	605.116	433.094	310.287	450.201	574.502	578.919	549.457	442.652	330.848	420.804	596.957	584.418	648.189	261.757	308.802	410.506	438.565	526.738	535.969	283.717	320.503	500.062	425.925	592.694	607.795	249.523	232.332	369.254	354.774	318.295	358.293	256.382	229.251	387.947	385.255	429.24	435.239	284.618	263.035	350.297	439.859	411.042	372.91	306.291	233.618	302.644	443.665	427.649	403.14	270.85	219.118	302.488	328.911	412.382	438.992	247.658	272.625	327.574	394.375	408.049	418.388	0.0148319	0.999893	0.0424594	0.987208	0.129743	0.29215	0.0230399	0.999938	0.0593115	0.999765	0.117366	0.677417	-0.487023	0.000271457	-0.696828	1.49255e-08	-0.209805	0.143835	-0.515661	6.12811e-05	-0.807179	1.62683e-11	-0.291519	0.0234988	-0.503515	8.21265e-06	-0.607298	9.59381e-09	-0.103783	0.450188	-0.543594	5.84018e-07	-0.707684	4.12234e-12	-0.16409	0.190818
g02292	Unknown protein	scaffold_3	2668627	2669174	547	-	AT1G06475	AT1G06475	transmembrane protein	NA	33.1848	79.466	53.8518	27.5023	29.1401	21.6151	13.2123	8.87402	10.0656	14.3816	9.1957	10.7384	16.5221	76.5588	21.5325	10.9921	12.0796	14.8451	5.0939	6.9092	6.31534	3.77528	4.525	5.9473	20.0509	42.1967	26.3358	33.4905	66.4377	51.4141	24.8039	32.7483	17.3265	21.4864	13.004	21.1983	15.1721	24.3135	19.6127	28.6328	22.973	40.6598	15.2639	14.77	21.9697	41.4215	10.7006	14.4685	36.4258	58.16	39.9223	87.2923	50.817	84.8694	40.1723	36.9811	26.5622	46.4984	18.3307	50.1762	13.992	17.7353	13.7078	1.86723	8.81431	6.57419	14.1685	8.8552	7.50865	6.1938	4.74823	9.49612	10.5414	5.71815	13.0858	5.4438	7.34003	8.38001	15.593	11.7342	17.3321	7.00063	6.94558	7.3489	19.6585	11.7385	17.7934	1.33162	6.59812	23.1049	17.5578	19.0436	5.49621	12.0815	16.2569	20.4805	-0.274218	0.999893	-0.419472	0.802997	-1.31659	0.0661057	0.129076	0.999938	0.0387777	0.999765	0.0936605	NA	-0.245262	0.749837	-0.680114	0.219474	-0.434852	0.439764	-0.0988682	0.89121	0.364674	0.544115	0.463542	0.385405	0.577503	0.448783	0.382168	0.572528	-0.195335	0.806524	0.677295	0.319464	0.408473	0.53273	-0.268822	0.722717
g02293	Callose synthase 7	scaffold_3	2671459	2682180	10721	+	AT1G06490	CalS7	glucan synthase-like 7	NA	250.489	176.859	307.937	279.382	200.528	310.543	503.603	377.065	478.098	509.019	400.737	405.368	44.0439	59.0493	91.8583	64.8984	42.2349	101.301	121.052	81.7607	132.794	148.179	79.3793	101.835	304.985	228.565	181.956	172.237	266.84	451.441	356.441	329.596	241.608	227.943	227.569	413.368	278.615	267.449	197.91	197.658	218.243	310.993	302.225	287.523	138.578	208.935	214.835	430.438	174.505	234.717	193.537	269.239	212.063	354.238	195.84	203.87	160.528	230.632	217.932	334.193	573.671	639.358	315.279	457.471	333.964	658.514	665.917	717.272	467.205	502.937	301.038	531.783	612.573	384.069	351.304	405.019	343.933	469.281	530.162	417.098	269.314	378.909	264.924	456.682	346.208	474.429	262.795	470.063	462.968	616.48	342.84	408.937	393.529	410.771	447.878	452.522	0.175576	0.999893	-0.00677735	0.999754	0.0215928	0.999772	0.0211012	0.999938	0.0961449	0.999765	-0.241878	0.786855	0.293876	0.358853	-0.285831	0.342526	-0.579707	0.0225935	0.472269	0.074071	-0.13413	0.6691	-0.606399	0.0120139	0.421686	0.179279	0.0710185	0.845236	-0.350668	0.22398	0.345948	0.276049	0.328431	0.254761	-0.0175169	0.970059
g02294	Unknown protein	scaffold_3	2682449	2683550	1101	+	AT1G06500	AT1G06500	hypothetical protein	NA	68.9023	141.387	80.1641	71.4598	73.2041	82.8215	66.1905	64.4848	70.457	65.2602	73.8923	75.2437	9.46957	103.943	11.4992	6.95143	6.49522	14.1694	13.2621	11.4896	11.1232	11.2603	16.1869	11.4855	80.2036	60.9508	70.6278	78.942	62.0811	80.2562	80.8424	68.6658	68.3432	66.3277	80.1911	81.9027	78.619	56.7316	97.172	90.5164	74.6622	91.2099	65.1258	63.0187	84.4989	71.2694	79.843	59.3209	62.6862	69.9305	98.0701	75.7234	72.3165	91.3269	76.5784	73.9621	77.3769	73.4674	86.5619	102.246	78.1218	77.1486	83.1035	63.4858	81.2875	65.7419	74.8904	82.6486	65.9093	86.7132	69.3241	64.8901	64.4197	64.8057	65.429	65.3256	74.4489	83.8001	66.8271	51.2039	78.6609	62.1306	89.3003	66.1401	41.5013	72.3872	62.9613	46.6068	63.7818	55.6617	57.294	62.1424	54.9621	98.3779	91.8516	74.12	0.0684666	0.999893	-0.222937	0.577241	0.0482456	0.995551	-0.0139735	0.999938	0.197118	0.977068	0.0908524	0.946655	-0.334608	0.0588903	-0.210661	0.270235	0.123947	0.515728	-0.0427739	0.851742	-0.185716	0.294608	-0.142942	0.394871	0.0327917	0.937726	-0.0912333	0.736424	-0.124025	0.639549	-0.179311	0.505687	-0.201855	0.384971	-0.0225447	0.943427
g02295	Unknown protein	scaffold_3	2683580	2684894	1314	-	NA	NA	NA	NA	248.423	262.874	256.085	267.752	330.425	265.021	231.06	244.999	239.502	231.301	252.397	234.384	22.8788	53.4646	29.6476	37.8538	47.4811	11.6713	14.4013	24.1107	30.22	35.1343	31.9992	21.6436	241.666	221.533	287.299	267.924	213.472	263.341	314.183	242.971	338.828	396.098	257.912	242.817	264.822	281.342	280.818	330.662	257.297	282.421	265.591	304.262	256.032	320.408	280.685	264.774	243.968	221.562	283.796	266.084	215.972	274.903	267.397	210.508	364.942	315.259	258.667	264.135	236.697	204.843	209.901	282.885	208.605	254.202	206.455	224.332	219.42	288.012	223.167	224.741	244.795	231.585	243.597	241.705	205.521	279.683	202.709	211.216	223.984	245.022	205.391	238.314	233.718	237.704	258.689	233.034	230.934	265.706	280.926	273.627	252.826	295.997	266.613	261.37	0.126275	0.999893	0.209224	0.477208	0.0603414	0.933639	0.00878562	0.999938	0.052933	0.999765	-0.0336489	0.989378	-0.22464	0.108655	-0.0351643	0.85436	0.189475	0.153246	-0.307885	0.0108522	0.0323095	0.849044	0.340194	0.00269838	-0.0821328	0.671006	-0.0574799	0.730921	0.0246529	0.898471	-0.130118	0.422035	-0.0219674	0.909864	0.108151	0.478026
g02296	F12K11.16	scaffold_3	2685039	2686504	1465	+	AT1G06510	AT1G06510	forkhead-associated domain protein	NA	185.152	141.876	146.627	183.614	132.529	144.821	53.7718	47.0657	55.3001	61.2516	38.3781	49.7581	22.2839	67.8121	24.1429	20.2973	10.9054	17.2941	12.9486	24.3268	7.12135	14.6415	8.01112	5.26743	191.011	199.262	141.256	217.688	124.162	130.416	172.709	195.434	127.061	139.195	137.625	112.737	215.168	163.248	171.165	193.964	181.486	164.837	200.465	181.179	116.608	137.057	149.809	141.791	154.174	176.557	141.464	175.636	129.974	131.917	149.391	201.025	146.67	132.055	151.738	163.783	50.1379	46.1118	47.9773	20.5395	55.824	60.2634	51.951	73.7934	39.2119	31.5884	42.7341	51.4373	57.3921	72.4299	91.6006	30.4853	61.866	60.7551	46.779	84.2731	33.3309	36.7533	50.6035	49.3426	34.9484	62.6051	43.7991	47.9384	50.5856	44.1093	49.9013	64.147	53.8629	37.1074	59.3377	47.7879	0.0112744	0.999893	-0.384459	0.118554	-0.00576333	0.999772	0.18841	0.999938	-0.292176	0.997689	-0.151804	0.838206	0.0738692	0.734221	0.344966	0.0178211	0.271096	0.0678158	0.466626	0.000639921	0.361616	0.00864246	-0.10501	0.508338	0.198531	0.640177	-0.0409398	0.92208	-0.239471	0.487356	0.680393	0.0245256	0.294502	0.355816	-0.385892	0.231061
g02297	Glycerol-3-phosphate acyltransferase 1	scaffold_3	2686645	2688974	2329	-	AT1G06520	GPAT1	glycerol-3-phosphate acyltransferase 1	NA	31.7438	24.9462	14.0297	35.0079	52.1517	22.0286	57.1162	47.1895	58.0575	51.3159	55.9526	57.2719	17.3161	14.9949	5.92206	21.5656	19.043	8.21198	12.2638	16.2948	14.0069	19.3096	13.4607	12.113	23.2168	30.4754	20.3504	31.0984	10.8914	18.81	15.6173	39.0867	36.5781	56.0516	18.4223	31.7975	9.65496	45.1537	29.4191	51.7237	4.59459	20.8794	15.2639	54.1567	54.0793	63.9597	16.4625	26.0433	22.872	56.7753	15.6218	32.6031	12.7042	14.7599	20.0861	65.428	25.4073	78.1173	10.1837	27.4549	48.9719	54.9794	50.5475	53.216	42.1128	54.7849	45.8788	85.6003	73.4179	69.3706	51.2809	76.7603	40.9943	67.6648	33.2178	41.3729	70.2546	50.2801	50.1203	61.8714	57.3291	35.0031	62.5102	49.3426	55.6991	75.3218	30.1119	74.5709	80.2771	52.511	33.2675	34.0781	51.6644	51.7778	62.5891	43.8868	0.149609	0.999893	0.799501	0.25991	0.663118	0.502124	-0.154172	0.999938	0.25755	0.981165	-0.0169142	0.999097	0.0698142	0.942586	1.20208	0.0215071	1.13226	0.0284028	-0.584402	0.276229	0.685916	0.194466	1.27032	0.0057581	0.285796	0.476928	-0.0211274	0.965654	-0.306923	0.363922	-0.131807	0.765954	-0.164343	0.654257	-0.0325357	0.943203
g02298	Unknown protein	scaffold_3	2699529	2700900	1371	+	NA	NA	NA	NA	19.3741	220.27	10.1479	13.5879	7.64864	6.56627	8.28398	4.36418	3.98727	10.6962	5.69872	2.62437	7.05531	388.082	5.27363	4.29497	2.02647	4.54336	3.38525	2.02337	3.32756	6.86973	2.36488	2.34278	14.7743	22.2705	15.5621	9.56873	17.4263	3.76201	18.3733	9.50758	6.73807	8.40774	6.50198	8.67205	26.2063	12.7357	4.45743	12.0073	10.3378	4.39566	17.299	16.7393	10.9849	7.30968	6.58499	0	27.1076	11.7705	13.886	9.46542	12.7042	11.0699	10.0431	9.48233	8.08415	4.64984	13.2389	3.78689	8.16198	4.43383	2.57021	6.5353	2.9381	0	23.6141	2.95173	2.50288	8.67132	2.84894	0.791343	14.0552	5.71815	6.0396	4.35504	9.43719	2.095	10.0241	11.7342	6.66618	7.8757	6.94558	1.04984	7.64497	9.78205	1.36872	5.32649	3.29906	6.30132	7.39278	9.02067	4.39697	4.31482	3.25138	0.975263	-0.475126	0.999893	-0.484675	0.739987	-0.647066	NA	0.411631	0.999938	0.386265	0.999765	-0.61958	NA	0.819374	0.131619	0.920028	0.0741261	0.100654	0.890528	0.824664	0.120656	1.12044	0.0287062	0.295776	0.629364	0.898943	0.290774	1.03125	0.153146	0.132306	0.90414	0.924384	0.212	2.06588	0.00207791	1.14149	0.148917
g02299	At1g06530-like protein	scaffold_3	2701879	2703187	1308	+	AT1G06530	PMD2	Tropomyosin-like protein	NA	676.011	593.036	1035.4	675.778	681.836	988.075	747.377	765.84	1089.41	705.777	686.362	970.317	68.8108	374.003	99.1882	222.888	186.656	154.17	89.6518	89.7128	217.253	59.1946	62.3031	182.357	661.68	643.499	609.314	704.497	1102.21	961.82	624.691	504.958	614.127	738.947	1069.58	841.189	638.607	596.261	889.703	799.87	1054.46	851.659	495.567	518.92	803.584	783.354	1005.03	817.471	777.648	691.689	839.237	845.578	1093.54	1028.58	977.944	923.579	336.07	835.111	1212.88	902.226	868.668	789.221	903.001	843.054	1377.97	1051.87	665.243	718.255	652.419	613.186	1075.95	766.811	657.081	676.648	749.917	646.724	1091.57	814.956	637.085	690.186	790.609	679.061	1123.2	799.981	816.919	684.743	730.898	721.739	1308.63	924.194	781.786	777.782	730.996	681.742	1216.02	892.366	0.0118863	0.999893	-0.189986	0.844809	-0.0591873	0.958098	-0.0760417	0.999938	-0.157402	0.810079	-0.170814	0.798837	-0.225624	0.410682	-0.603074	0.00387081	-0.37745	0.0874434	-0.0253096	0.938941	-0.532014	0.0102611	-0.506705	0.0123666	-0.0338241	0.902999	-0.548261	7.27568e-05	-0.514437	0.000234052	0.043708	0.861174	-0.460231	0.00111471	-0.503939	0.00032688
g02300	Unknown protein	scaffold_3	2703205	2703874	669	-	AT1G06540	AT1G06540	hypothetical protein	NA	2.22194	97.9043	4.63842	1.63002	1.49548	2.44728	6.40043	2.03022	4.19753	4.97854	3.39843	5.50431	2.528	177.588	3.61977	1.34694	1.12868	1.25838	4.98868	1.84786	2.78648	3.40122	2.59491	3.88849	0	1.17213	0	3.58827	10.8914	2.50801	2.75599	3.16919	2.88774	0.934193	4.33465	2.89068	1.37928	5.78894	2.67446	3.69455	3.44595	1.09891	0	1.96934	0	1.21828	1.64625	0.723425	0	4.84667	8.67877	0	2.93175	6.45746	0	1.89647	1.15488	2.7899	2.03675	2.84016	11.66	6.20736	3.42695	0	3.91747	2.1914	2.69875	0.983912	8.34295	3.71628	1.89929	6.33074	3.5138	0.953025	3.0198	4.35504	5.24288	0	8.91028	3.20024	1.33324	3.50031	3.9689	2.09969	13.1057	2.93461	1.36872	0	7.6978	6.30132	9.24097	5.01148	1.09924	2.58889	6.50277	12.6784	-0.423016	0.999893	-1.09224	NA	-0.967496	NA	-0.354872	0.999938	0.752524	0.999765	0.398092	NA	-0.508335	0.747162	-1.03108	0.386017	-0.522747	0.660009	0.174776	0.915817	-0.49999	0.710914	-0.674765	0.572731	1.60234	0.130301	0.58699	0.557071	-1.01535	0.338958	0.487846	0.691593	-0.17524	0.883051	-0.663086	0.517338
g02301	3-hydroxyisobutyryl-CoA hydrolase-like protein 5	scaffold_3	2704003	2707424	3421	-	AT1G06550	AT1G06550	ATP-dependent caseinolytic (Clp) protease/crotonase family protein	NA	288.951	317.921	350.773	234.888	312.667	208.272	470.799	696.536	561.021	464.899	735.973	516.778	86.2027	126.752	115.44	45.3628	80.2929	60.0127	121.731	163.491	167.578	143.076	132.843	113.6	299.708	225.049	294.482	282.277	386.646	357.391	261.819	208.11	260.859	227.009	152.797	238.963	239.995	239.662	435.045	326.968	260.743	170.332	194.36	203.826	308.421	266.803	168.74	139.621	445.581	262.413	463.446	431.203	488.625	399.44	312.591	226.628	411.137	408.256	276.998	254.668	399.937	352.932	501.191	614.318	596.435	710.012	443.945	351.256	853.484	580.979	545.097	620.413	423.999	427.908	816.353	694.629	405.799	456.711	384.256	418.165	651.952	630.931	456.424	344.349	677.126	546.817	602.238	948.115	405.784	810.77	747.595	466.068	865.104	865.553	495.836	668.055	-0.287771	0.999893	-0.251027	0.715288	-0.745237	0.117907	-0.0105272	0.999938	0.0862048	0.999765	-0.122912	0.945465	-0.382219	0.23927	-0.267576	0.419208	0.114643	0.744595	-0.419431	0.150828	0.192654	0.55574	0.612085	0.0188538	-0.561811	0.0414232	-0.259491	0.362825	0.30232	0.284138	-0.661332	0.0116073	-0.155	0.624573	0.506332	0.0507599
g02302	Ribosomal RNA small subunit methyltransferase B	scaffold_3	2707669	2712033	4364	+	AT1G06560	AT1G06560	NOL1/NOP2/sun family protein	NA	127.215	508.052	118.386	124.341	147.798	138.841	162.231	195.479	224.014	151.289	189.556	218.76	28.4513	728.295	22.3236	27.6354	18.0414	25.7107	31.9268	43.2653	31.1952	13.0329	20.6115	32.7259	153.02	160.582	128.088	111.236	130.697	92.7962	145.149	127.824	180.003	138.261	158.215	137.789	111.722	123.883	159.576	126.538	149.324	114.287	146.533	145.731	160.548	130.965	159.686	152.643	81.3227	125.321	114.56	110.43	115.315	94.0944	81.5999	98.6162	136.276	145.075	118.131	95.6189	199.386	185.334	210.757	278.217	235.048	230.097	174.07	152.506	195.225	208.731	191.828	225.533	185.06	148.672	161.056	177.468	234.881	227.308	157.044	154.678	162.655	217.894	236.15	167.975	139.794	117.385	179.303	166.453	257.327	165.935	134.918	142.326	178.077	182.948	256.859	246.742	-0.0132615	0.999893	0.24193	0.490135	0.242745	0.650601	-0.0911938	0.999938	-0.0403795	0.999765	-0.0353841	0.993417	0.00471238	0.99899	0.115287	0.68042	0.110575	0.665376	-0.252394	0.254532	-0.138671	0.56476	0.113723	0.613002	-0.273849	0.1866	-0.471114	0.00435385	-0.197265	0.302615	-0.32616	0.0888416	-0.533207	0.000924529	-0.207047	0.277339
g02303	Pentatricopeptide repeat-containing protein	scaffold_3	2712042	2715944	3902	-	AT1G06570	PDS1	4-hydroxyphenylpyruvate dioxygenase	NA	1241.07	1176.39	871.499	1314.11	1510.93	903.399	1183.38	1009.13	1028.19	1102.29	1029.11	907.053	504.862	683.669	234.708	558.244	273.519	176.932	406.67	142.867	179.15	349.401	310.663	197.129	824.198	1052.57	1101.31	1106.38	773.291	1064.65	780.864	956.04	1209.96	1189.23	848.508	1087.86	691.019	1402.08	1990.69	1306.95	597.297	779.131	928.043	1477.99	1613.93	1545.39	753.982	835.556	1327.42	2052.22	1609.04	1824.72	707.529	1210.31	1453.73	2267.22	1866.28	1676.73	703.697	1116.18	1097.2	1448.09	1150.6	963.49	1375.03	912.716	949.286	1715.94	848.478	824.395	1110.14	941.698	814.03	1856.49	1024.72	749.067	1041.24	876.759	1021.34	1356.9	1581.22	775.319	986.272	1080.29	756.852	1152.33	1114.14	1051.98	999.615	994.559	851.094	780.789	1238.85	952.712	727.497	635.871	0.0967316	0.999893	0.0240855	0.99903	0.0588014	0.995139	-0.0970835	0.999938	0.0324181	0.999765	-0.186099	0.775298	-0.281785	0.472364	0.518916	0.106527	0.8007	0.00552349	-0.210805	0.559269	0.556887	0.0648713	0.767692	0.00614767	0.235522	0.513192	0.201006	0.514769	-0.0345156	0.932323	0.102743	0.800613	0.284147	0.333569	0.181404	0.582136
g02304	Anaphase-promoting complex subunit 5	scaffold_3	2716158	2724514	8356	-	AT1G06590	AT1G06590	anaphase-promoting complex subunit	NA	183.432	157.608	413.021	210.752	228.712	425.715	275.735	327.009	424.688	306.294	366.85	451.342	22.966	84.525	41.7582	24.1133	15.2856	50.4259	22.7491	23.0386	64.8866	21.8451	14.9208	53.5278	210.007	166.442	189.139	227.257	457.44	366.169	199.35	198.603	225.244	249.43	503.903	389.279	208.271	187.562	213.065	169.026	423.851	437.368	257.451	200.872	248.427	207.108	446.956	422.48	149.939	167.556	217.837	182.998	348.878	397.595	195.84	210.508	218.272	230.632	397.166	360.701	255.353	249.181	299.001	351.973	535.714	388.973	279.321	313.868	373.764	347.472	536.55	373.514	291.645	280.189	338.218	296.143	475.005	397.003	318.543	302.956	393.304	360.532	480.237	444.084	270.85	311.069	342.181	334.237	381.591	382.28	295.711	342.785	373.742	368.486	448.691	448.621	0.220776	0.999893	0.198791	0.438637	0.0526135	0.961791	0.15508	0.999938	0.169384	0.449508	0.0828366	0.916724	-0.146898	0.355981	-1.16633	3.26709e-29	-1.01943	6.22906e-23	-0.125234	0.373507	-0.995905	2.07741e-22	-0.870671	6.6784e-18	-0.241231	0.0493728	-0.628451	7.62496e-11	-0.38722	0.000130888	-0.258685	0.0237739	-0.560874	3.54881e-09	-0.302188	0.00302678
g02305	1-aminocyclopropane-1-carboxylate oxidase homolog 1	scaffold_3	2726991	2728546	1555	+	AT1G06620	AT1G06620	2-oxoglutarate (2OG) and Fe(II)-dependent oxygenase superfamily protein	NA	14.9193	41.9199	20.1909	13.6037	11.0982	19.4427	304.752	383.156	220.924	402.011	325.896	292.298	24.6373	85.8042	21.7257	20.1333	9.38568	18.2462	269.879	189.955	72.2449	411.477	138.669	166.685	1.05531	0	3.59124	0	60.992	5.01601	3.67465	4.22559	2.88774	11.2103	54.1832	10.5992	4.13784	6.94673	23.1786	24.9382	4.59459	17.5826	4.07036	8.86201	28.7296	13.4011	4.11562	10.128	12.7067	63.0067	19.9612	8.41371	22.4767	8.30244	6.27692	54.0493	3.46464	7.43974	15.2756	20.8279	221.539	129.468	173.918	170.851	350.614	185.173	149.106	144.635	190.219	154.845	624.867	209.706	207.314	278.283	377.475	552.001	244.318	158.173	236.122	443.767	423.969	489.169	266.909	220.467	148.531	851.038	629.613	391.497	162.754	231.049	235.645	1221.8	282.505	426.304	170.698	274.049	-0.129724	0.999893	-0.255787	0.987159	-0.056151	0.999772	0.400616	0.999938	-0.22762	0.999765	0.399403	0.723867	0.14718	0.945972	-0.415815	0.792583	-0.562996	0.681141	0.271053	0.86131	-0.495288	0.719221	-0.766342	0.523595	-0.320933	0.722152	0.463105	0.498506	0.784037	0.216333	0.305773	0.722737	0.460329	0.506115	0.154556	0.855287
g02306	1-aminocyclopropane-1-carboxylate oxidase homolog 3	scaffold_3	2729661	2733492	3831	+	AT1G06645	AT1G06645	2-oxoglutarate (2OG) and Fe(II)-dependent oxygenase superfamily protein	NA	25.7938	394.38	179.22	37.7005	175.633	220.806	1.50271	1.56861	0.69428	1.23869	3.14862	0.944362	22.789	528.681	196.34	24.6859	314.016	242.534	2.03899	1.40964	1.07559	1.20816	5.83385	1.25506	7.38717	2.34426	172.38	3.58827	0	331.057	26.6412	23.2407	83.7445	6.53935	0	462.509	9.65496	37.0492	254.074	1.84727	0	342.861	17.299	25.6014	817.104	6.70054	0	392.097	58.4507	37.3886	249.949	5.25857	1.9545	381.912	81.5999	51.2046	151.289	0.929967	2.03675	449.693	0	0	0.856737	0	0	0	0.674688	1.96782	0	0	0	1.58269	0	4.76513	2.0132	1.08876	0	2.095	0	0	14.6656	0	0	3.14953	3.27641	0.978205	4.10617	1.33162	0	2.10044	1.84819	3.00689	4.39697	0	0	0.975263	0.549599	0.999893	0.635697	0.968671	0.303845	0.999772	-0.275299	0.999938	0.994188	0.999765	0.422518	NA	-2.17186	0.317174	-2.79407	0.150499	-0.622207	0.790822	-2.24148	0.249785	-2.53445	0.174833	-0.292969	0.897216	-0.0161958	1	1.1124	0.643754	1.12859	0.644351	-1.2839	0.599051	0.412959	0.87945	1.69685	0.426764
g02307	1-aminocyclopropane-1-carboxylate oxidase homolog 3	scaffold_3	2733761	2735171	1410	+	AT1G06650	AT1G06650	2-oxoglutarate (2OG) and Fe(II)-dependent oxygenase superfamily protein	NA	1023.78	827.972	862.714	1106.56	1269.32	1092.75	17.6395	21.8299	7.28001	27.1889	21.9382	12.4331	334.804	511.224	48.6392	325.751	158.801	142.44	17.6278	24.2113	7.40474	27.3089	21.4665	13.5365	701.782	765.401	939.709	900.656	860.423	847.706	875.486	827.159	1171.46	1084.6	1301.48	1038.72	777.914	1123.05	1294.44	1160.09	798.311	902.209	880.216	1029.96	1345.22	1257.87	1157.31	951.304	1529.88	1164.59	1036.24	1174.76	773.982	895.741	1562.95	1448.9	1537.14	1252.67	920.611	1099.14	8.16198	0.886765	6.8539	2.80084	21.5461	3.28709	2.69875	1.96782	6.67436	10.5295	38.9355	2.37403	4.68507	31.4498	66.4356	8.71008	8.38861	6.28501	8.91028	35.2027	65.3285	12.2511	7.9378	3.14953	45.8698	14.6731	32.8494	13.3162	2.19937	2.10044	69.3073	46.1056	19.7864	18.1222	13.0055	9.75263	0.126023	0.999893	0.230618	0.421397	0.348919	0.0190622	0.635316	0.999938	0.00207866	0.999765	0.763594	NA	-0.100691	0.749315	0.257103	0.270246	0.357793	0.0877144	-0.20771	0.366315	0.0340995	0.906984	0.24181	0.243762	-0.307011	0.864082	1.26492	0.266905	1.57193	0.158806	0.317654	0.847613	1.12673	0.325572	0.809074	0.51993
g02308	Aspartyl/glutamyl-tRNA(Asn/Gln) amidotransferase subunit B%2C putative isoform 1	scaffold_3	2735235	2738056	2821	-	AT1G06660	JASON	aspartyl/glutamyl-tRNA(Asn/Gln) amidotransferase subunit	NA	30.3316	31.3982	47.5797	27.425	23.6389	33.9336	72.387	59.1891	41.1343	58.818	43.2143	38.0993	9.39792	26.3404	9.68393	13.2733	12.8149	15.0164	14.0463	16.9152	12.1406	12.1592	17.0304	16.874	42.2124	29.3033	47.8832	82.5303	44.6549	42.6361	31.2346	39.0867	41.391	35.4993	13.004	27.9433	30.3442	28.9447	13.3723	35.0982	62.027	41.7588	40.7036	31.5094	10.9849	14.0102	30.4556	32.5541	35.5787	13.8476	31.2436	27.3446	52.7715	35.9773	12.5538	9.48233	27.7171	13.0195	58.0474	38.8156	92.1138	67.3941	61.6851	63.4858	31.3398	27.3924	60.7219	47.2278	35.0404	58.2217	19.9426	20.5749	72.6185	52.4164	43.2838	89.2783	56.6231	54.4701	73.5098	42.6699	34.6641	67.381	56.5568	35.6947	83.0025	67.4961	50.6428	46.6068	35.19	43.0591	68.3832	63.1447	20.8856	44.8741	60.1506	38.0353	-0.120955	0.999893	-0.741299	0.579383	-0.475223	0.561366	-0.287864	0.999938	-0.439646	0.851934	-0.114575	0.983351	-0.393988	0.550467	-0.639836	0.240657	-0.245849	0.680255	0.220636	0.729099	-0.284583	0.631053	-0.505219	0.318034	0.287193	0.526135	0.807294	0.0127994	0.520101	0.145004	0.431575	0.279522	0.623751	0.0656788	0.192176	0.66276
g02309	DExH-box ATP-dependent RNA helicase DExH2	scaffold_3	2738641	2739115	474	+	NA	NA	NA	NA	1.44707	7716.72	7.49751	1.00905	1.42709	5.94688	0.928394	1.2376	2.32337	0.338581	0.989273	1.26076	2.35968	14634.5	3.17884	1.58396	2.22976	3.24764	1.35786	3.03149	2.35399	0.527971	1.11628	0.786908	0	1.17213	1.19708	3.58827	3.26743	8.77802	0.918664	1.0564	5.77548	0	4.33465	5.78137	0	0	0	10.16	6.89189	8.79132	4.07036	0	1.68998	0	5.76187	1.44685	5.92978	1.38476	4.33938	1.05171	11.727	4.61247	0	0	1.15488	0	11.2021	6.62705	3.49799	0	0	7.46892	0.979368	3.28709	0	0	2.50288	0	0.949646	0	0	0	0	0	1.04858	2.095	1.11379	0	0	1.75016	1.98445	2.09969	1.09214	0.978205	0	0	6.59812	0	0.924097	0	0	1.72593	1.62569	0.975263	-0.537585	0.999893	-1.27387	NA	-0.346463	NA	-1.42116	0.999938	-0.333981	NA	-0.89829	NA	-1.16355	0.442384	-2.26387	0.0560167	-1.10033	0.349248	-0.450953	0.799415	-2.51877	0.0364471	-2.06781	0.0603183	-0.534048	0.857167	-1.36721	0.477368	-0.833162	0.685608	-1.58534	0.517675	-1.88728	0.360975	-0.301936	0.903728
g02310	Oxygen-evolving enhancer protein 2	scaffold_3	2741471	2742954	1483	+	AT1G06680	PSBP-1	photosystem II subunit P-1	NA	49642.3	31435.1	46335.3	43787.8	17213.4	33485.2	77.2778	108.221	42.3861	48.1649	96.4939	32.2889	7142.46	23010.5	13334	7798.56	1748.69	4937.87	40.358	53.5819	34.9423	14.3819	25.0817	8.20919	55870.3	56623.3	58575.6	61182.4	39470.5	42479.4	43425.2	46577.6	18092.7	18062.6	26078.4	32948	52791.9	49136.5	25006.2	36323.9	69693.1	48913.8	53334	49818.3	16797.5	16487	37286.7	28500.1	41441.5	39051	33132.1	32445.4	39117.4	32911.8	32878.5	36433.9	19793.5	14546.5	35585.1	37771.3	114.268	80.6956	40.2666	86.8262	93.0399	49.3064	35.7585	61.9864	58.4006	131.928	22.7915	41.1498	36.3093	84.8192	148.977	100.166	20.9715	72.2776	38.9825	52.2706	107.992	80.5072	40.6812	25.1962	123.412	24.4551	82.1234	190.422	12.0965	7.35155	68.3832	34.0781	107.726	96.652	27.6368	38.0353	-0.166452	0.999893	-1.25213	2.68259e-06	-0.458495	0.183494	-0.672617	0.999938	-0.155495	0.999765	-0.396366	0.899134	0.257755	0.360164	0.113579	0.716587	-0.144176	0.599071	1.33863	2.36403e-11	0.405408	0.0770737	-0.933225	4.14659e-06	-0.482039	0.503248	0.860306	0.119383	1.34234	0.00953808	-1.00137	0.0879234	0.574785	0.342787	1.57615	0.00191821
g02311	Aldo/keto reductase family protein	scaffold_3	2743170	2745786	2616	-	AT1G06690	AT1G06690	NAD(P)-linked oxidoreductase superfamily protein	NA	587.56	821.064	736.933	528.941	787.088	880.04	1.96839	1.12922	1.72706	3.41903	1.76482	2.30634	88.8487	140.936	114.931	29.8992	189.097	102.76	1.31471	1.09317	2.32543	2.23299	1.7915	1.05636	543.485	693.901	763.738	907.833	850.62	706.004	534.662	539.819	666.106	969.693	1007.81	908.638	664.813	533.74	618.692	899.623	716.757	584.623	572.904	484.456	523.048	745.588	934.246	809.513	593.825	457.664	610.985	926.56	851.185	626.373	528.517	509.201	814.189	1022.03	819.792	728.976	3.49799	0	0	0.933615	1.95874	1.0957	4.04813	2.95173	4.17147	0.61938	2.84894	1.58269	1.17127	1.90605	2.0132	1.08876	0	0	0	2.1335	0	0	2.97668	1.04984	3.27641	1.95641	2.73745	0	1.09969	6.30132	5.54458	6.01378	3.29773	2.58889	1.62569	3.90105	-0.133786	0.999893	0.00151512	0.999978	0.265239	0.314331	0.854952	0.999938	0.692633	NA	0.398458	NA	-0.440028	0.0130015	-0.31606	0.0848288	0.123967	0.544751	-0.580339	0.000384781	-0.716551	4.25824e-06	-0.136212	0.460475	0.825962	0.625246	0.141406	0.929461	-0.684556	0.646248	0.966328	0.445152	0.593882	0.614405	-0.372446	0.794494
g02312	Receptor-like kinase	scaffold_3	2746262	2749586	3324	-	AT1G06700	AT1G06700	Protein kinase superfamily protein	NA	923.09	697.723	1036.91	913.39	979.203	1178.88	1181.22	1131.59	1162.63	1183.28	1123.05	1098.23	52.6407	333.24	123.546	77.1147	121.581	154.973	77.7026	136.779	66.0815	114.458	181.023	87.603	987.771	977.556	914.57	686.556	812.5	1048.35	1023.39	886.317	926.965	919.246	1008.89	1100.39	889.636	908.863	962.805	812.801	1110.74	1131.88	936.184	856.661	1236.22	939.294	1385.32	1327.49	871.677	844.705	1014.55	766.699	935.228	1063.64	965.39	805.998	990.886	892.769	1034.67	1123.76	1318.74	1151.02	1266.26	1209.96	1095.91	1266.63	1225.91	1402.07	1226.41	1150.19	982.883	1099.18	1156.04	1222.73	1288.45	963.553	1112.54	1226.62	1183.95	1191.56	1434.56	936.334	1074.58	1246.16	1151.11	1103.42	1058.02	1004.04	1160.17	1149.99	1098.75	1059.43	1099.24	944.946	1161.56	1083.52	8.76908e-05	0.999893	0.193115	0.582297	0.195865	0.521186	0.00956405	0.999938	-0.00696464	0.999765	-0.0861484	0.736505	0.085529	0.632398	-0.155585	0.277272	-0.241114	0.0568082	-0.109765	0.447669	-0.352121	0.00272572	-0.242356	0.0424535	0.0630149	0.71656	0.0185158	0.908673	-0.0444991	0.767607	0.0785816	0.613641	0.107617	0.402368	0.0290352	0.859577
g02313	Pentatricopeptide repeat-containing protein At1g06710%2C mitochondrial	scaffold_3	2750061	2754936	4875	-	AT1G06710	AT1G06710	Tetratricopeptide repeat (TPR)-like superfamily protein	NA	210.862	305.851	147.427	207.269	185.89	173.929	152.295	98.9101	113.657	146.448	116.059	117.752	31.4404	246.509	16.4096	19.7267	17.8909	18.2341	22.6373	18.1309	13.6797	34.5352	19.3919	19.2362	195.232	222.705	174.774	150.707	153.569	124.146	209.455	225.013	199.254	180.299	205.896	160.915	239.995	195.666	213.957	154.247	130.946	150.551	202.501	234.351	206.177	200.407	172.856	167.835	159.257	238.872	163.161	171.429	167.11	141.142	179.52	191.543	157.063	177.624	152.756	169.463	148.082	146.316	115.66	78.4236	89.1225	122.718	170.021	161.362	86.7667	136.264	104.461	100.501	160.464	149.625	124.818	94.7221	122.683	123.605	129.199	103.475	135.99	125.136	122.044	110.234	120.135	191.728	97.1793	82.5606	106.67	120.775	123.829	198.455	103.329	113.911	156.066	119.957	-0.00622433	0.999893	0.124984	0.801737	0.242629	0.318751	-0.0494759	0.999938	0.231224	0.895958	0.0500263	0.983546	0.27818	0.0487972	0.52255	2.56005e-05	0.244371	0.0811481	0.145185	0.31636	0.274636	0.0332239	0.129452	0.342161	0.623065	0.00126384	0.420242	0.0274806	-0.202824	0.369782	0.3417	0.110163	0.315579	0.109801	-0.0261214	0.929339
g02314	Ribosome biogenesis protein bms1	scaffold_3	2755095	2761746	6651	-	AT1G06720	AT1G06720	P-loop containing nucleoside triphosphate hydrolases superfamily protein	NA	610.144	537.936	774.698	660.589	728.355	1046.61	956.134	940.009	1315.05	984.74	939.979	1132.56	119.014	230.454	109.307	155.19	192.934	92.6504	84.1803	66.9264	258.781	110.873	81.3517	163.035	545.596	553.245	537.489	525.084	823.392	659.606	605.399	506.014	720.973	823.024	1193.11	899.966	503.437	526.793	724.778	677.026	652.432	683.525	509.813	659.727	991.172	819.903	1035.49	1046.07	766.636	720.077	655.247	764.596	843.367	896.664	794.658	879.96	412.292	628.658	1009.21	1012.99	859.34	1024.21	1037.51	927.079	1433.79	1338.94	898.01	1174.79	976.959	838.641	1300.06	1048.53	853.853	1058.81	897.888	862.298	1276.12	956.369	852.046	1052.88	1029.26	916.207	1200.59	893.417	943.607	1011.46	1006.01	908.167	1737.5	1188.85	972.15	1010.31	1039.88	880.223	1325.75	1087.42	0.127253	0.999893	0.177914	0.851653	0.44175	0.00631729	0.0473283	0.999938	0.00278357	0.999765	-0.219193	0.627448	-0.101945	0.740497	-0.332875	0.122795	-0.23093	0.293283	-0.154008	0.514505	-0.647793	0.000450088	-0.493785	0.00799199	0.0290955	0.908048	-0.462859	0.000212311	-0.491955	7.78175e-05	0.0702545	0.725662	-0.202591	0.154266	-0.272845	0.0468952
g02315	5-dehydro-2-deoxygluconokinase	scaffold_3	2761911	2764811	2900	+	AT1G06730	AT1G06730	pfkB-like carbohydrate kinase family protein	NA	213.17	165.725	205.117	202.641	187.879	230.448	187.722	180.645	167.829	170.368	168.399	153.411	36.4812	53.5626	25.3562	28.5539	16.9353	26.3195	17.1949	15.7038	22.3647	6.46366	9.73351	22.3498	193.122	188.713	180.759	210.512	178.619	213.181	227.829	166.911	183.853	196.181	270.916	205.238	204.133	173.668	185.429	190.269	197.568	185.717	184.184	182.164	204.487	179.087	231.298	196.772	260.91	243.026	183.99	199.826	243.335	188.189	234.757	218.093	161.683	207.383	226.079	233.84	208.713	202.182	196.193	184.856	180.204	162.163	173.395	160.378	181.042	173.426	146.245	127.406	199.115	167.732	183.201	172.024	184.549	163.41	173.75	173.88	165.321	178.516	190.507	145.928	178.019	173.142	194.359	153.137	191.345	130.227	170.958	178.409	153.894	165.689	172.323	146.289	-0.0644062	0.999893	-0.0209143	0.995865	0.174174	0.598643	-0.132393	0.999938	-0.0957941	0.979028	-0.134191	0.815838	0.146932	0.373947	0.0767323	0.667449	-0.0702002	0.671973	0.0974395	0.535227	-0.165702	0.235143	-0.263142	0.0340604	0.0525319	0.780918	0.155756	0.213305	0.103224	0.457147	0.0136979	0.948037	0.152378	0.227363	0.13868	0.290471
g02316	Mutator-like transposase	scaffold_3	2765351	2768038	2687	+	NA	NA	NA	NA	105.954	70.8362	97.2947	103.154	86.0911	99.8544	90.5187	83.5407	90.278	85.676	98.1046	90.2172	25.2948	37.9686	13.747	10.6944	11.4082	17.2901	23.6526	17.3414	11.2124	8.96331	15.0257	10.0721	107.642	93.7704	87.3869	98.0794	93.6663	90.2882	116.67	94.0194	76.0439	82.209	104.032	109.846	122.756	74.0984	89.1486	72.0437	80.4054	90.111	92.6008	95.5128	76.894	84.6705	79.0199	103.45	141.468	88.6248	92.8628	98.8611	119.224	98.7068	105.452	113.788	103.939	94.8567	76.3781	118.34	97.9438	70.9412	88.2439	106.432	98.9162	90.9429	81.6373	85.6003	120.138	107.153	82.6192	98.9179	97.2151	79.1011	87.5742	93.6334	89.129	89.0376	101.354	80.0061	87.9935	77.882	87.3158	82.9376	129.964	68.4743	60.2238	65.2495	71.4796	105.022	91.4856	78.1791	107.726	92.3371	85.3488	109.229	-0.0233113	0.999893	-0.0583894	0.972063	0.0426484	0.997882	-0.0673188	0.999938	0.22914	0.909569	-0.00518186	0.999097	0.226054	0.281941	0.130474	0.558482	-0.0955802	0.662428	0.259703	0.159902	0.066401	0.763361	-0.193302	0.275765	0.093126	0.755713	-0.0121426	0.970159	-0.105269	0.660625	-0.202032	0.380133	-0.0795678	0.741635	0.122464	0.594143
g02317	P-loop nucleoside triphosphate hydrolase superfamily protein	scaffold_3	2768091	2770769	2678	+	AT1G06750	AT1G06750	P-loop containing nucleoside triphosphate hydrolases superfamily protein	NA	8.85713	655.33	11.1843	8.6426	12.6418	12.1038	10.1806	16.9824	13.115	13.4429	24.1854	12.5445	6.49211	1202.84	6.07073	7.85237	4.48077	3.80149	5.06797	6.96273	4.43118	4.32798	9.10869	4.22944	17.9403	1.17213	13.1679	10.7648	6.53486	21.3181	4.59332	7.39478	20.2142	15.8813	8.66931	14.4534	13.7928	4.63115	5.34892	16.6255	12.6351	6.59349	9.15832	2.954	8.44989	10.3554	9.05436	12.2982	11.0124	4.15429	4.33938	9.46542	5.8635	12.9149	23.8523	3.79293	9.23903	12.0896	9.16537	17.9877	12.826	19.5088	23.1319	18.6723	10.773	19.7226	14.8431	13.7748	33.3718	29.1109	5.69787	11.8701	5.85633	7.6242	18.1188	15.2426	10.4858	16.76	14.4792	12.801	14.6656	11.376	9.92225	15.7476	7.64497	7.82564	4.10617	22.6376	7.6978	13.6529	19.406	6.01378	31.878	25.8889	16.2569	16.5795	-0.0410795	0.999893	0.359246	0.868529	0.139736	0.990368	0.396157	0.999938	0.50996	0.90942	-0.0644806	NA	-0.183372	0.858224	-0.324047	0.69314	-0.140675	0.865179	-0.596094	0.374044	-0.511347	0.453168	0.084747	0.90873	-0.736021	0.172683	-0.350655	0.524586	0.385366	0.461465	-0.852051	0.0647706	0.101561	0.874372	0.953612	0.0242957
g02318	Histone H1.1	scaffold_3	2770836	2772026	1190	-	AT1G06760	AT1G06760	winged-helix DNA-binding transcription factor family protein	NA	2876.46	2030.72	2449.78	2859.79	2305.81	1812.79	3405.84	3514.87	2437.12	3131.71	3475.19	2555.52	471.911	1213.66	733.333	400.629	242.967	432.364	886.908	752.092	332.691	294.176	691.062	591.263	3159.6	3528.11	2960.38	2989.03	2905.83	1917.37	3289.73	3135.39	2407.41	2599.86	1829.22	1343.2	2907.52	2871.31	2341.93	2812.47	3516.01	2012.11	2890.98	2846.67	2131.91	1921.23	2439.74	1386.81	2414.27	2205.93	1942.31	2698.7	2468.53	1589.46	2886.13	2096.54	2443.72	2395.6	2104.98	1627.41	4845.88	3961.18	3804.77	4458.01	2689.34	2154.14	3439.56	2984.2	3423.11	4126.31	2543.15	1950.66	3148.37	2500.74	3233.2	4139.47	2770.34	2768.55	3491.72	3326.12	3471.75	4372.77	3388.45	3153.73	3416.21	2603	2414.43	3041.43	2068.51	2243.27	2887.8	2819.46	2431.52	3179.16	2389.77	2031.47	0.00681346	0.999893	-0.182458	0.632158	-0.423719	0.397341	-0.114731	0.999938	-0.0113627	0.999765	0.0637628	0.973079	0.117898	0.699012	0.245671	0.2974	0.127773	0.605868	0.302948	0.165236	0.676027	0.000354645	0.37308	0.0596637	-0.0431614	0.909829	0.478496	0.0172077	0.521658	0.00897973	-0.148786	0.59708	0.294029	0.178417	0.442814	0.0316558
g02319	E3 ubiquitin protein ligase drip2-like	scaffold_3	2773246	2776266	3020	-	AT1G06770	DRIP1	DREB2A-interacting protein 1	NA	145.427	178.269	141.467	161.281	156.829	149.54	203.746	267.617	268.665	206.939	261.736	255.765	16.5087	62.1402	19.4839	12.6393	13.8674	17.3064	27.4582	64.8842	28.73	23.6943	27.2413	45.8659	151.965	119.557	142.453	141.139	130.697	121.638	166.278	167.967	140.537	171.892	161.466	137.789	139.307	137.777	155.119	152.4	161.959	147.255	139.41	156.562	149.563	154.112	140.754	143.238	147.397	166.864	135.389	133.568	154.405	116.234	177.009	159.303	176.696	152.515	174.142	127.807	173.734	188.881	227.035	256.744	288.914	262.967	195.66	192.847	231.1	260.759	303.887	313.372	182.718	242.068	229.505	259.125	261.096	296.443	192.685	246.419	265.314	305.402	266.909	234.115	229.349	208.358	236.789	395.492	219.937	290.911	231.024	193.443	241.833	277.011	220.281	207.731	0.152647	0.999893	0.1296	0.7134	0.0877582	0.918816	0.0263709	0.999938	-0.0224416	0.999765	-0.0756124	0.946655	0.0155764	0.948401	0.0657248	0.693533	0.0501484	0.750536	0.0336765	0.83332	0.128912	0.318648	0.0952358	0.443936	-0.382643	0.0238422	-0.402414	0.0091748	-0.019771	0.93609	-0.338057	0.0472408	-0.306436	0.0553447	0.0316204	0.892246
g02320	Hexosyltransferase	scaffold_3	2780401	2784012	3611	+	AT1G06780	GAUT6	galacturonosyltransferase 6	NA	230.585	253.516	231.981	244.553	283.349	240.194	400.671	442.273	330.38	400.414	428.566	345.456	38.8102	84.3356	35.1921	27.1767	49.3389	28.6376	66.5523	69.0541	59.0934	58.4693	65.9219	39.5664	226.892	186.369	238.219	244.002	260.305	193.116	248.958	200.716	257.972	206.457	281.752	226.437	180.686	247.767	282.601	271.549	241.216	190.112	223.87	263.891	318.561	293.606	228.005	196.772	255.828	270.029	328.925	370.203	267.766	212.174	261.12	266.453	285.255	345.018	244.41	244.254	362.625	293.519	392.386	373.446	335.923	357.197	342.742	318.787	383.776	323.316	358.016	398.837	408.772	412.66	446.931	401.753	248.513	350.913	428.807	443.767	458.633	451.54	330.411	365.345	466.343	464.647	554.333	483.379	281.52	419.038	454.656	432.992	485.865	485.849	284.496	353.045	0.092448	0.999893	-0.0260742	0.99903	0.055072	0.973263	0.00515477	0.999938	-0.0397775	0.999765	0.0591953	0.970755	-0.338647	0.0515537	0.00893649	0.980567	0.347584	0.0315899	-0.221231	0.203337	0.0463563	0.830958	0.267587	0.0887915	-0.136672	0.55636	0.272373	0.114564	0.409045	0.0121011	-0.0949184	0.692476	0.211233	0.241806	0.306152	0.0739868
g02321	DNA-directed RNA polymerase subunit E	scaffold_3	2784841	2786993	2152	+	AT1G06790	AT1G06790	RNA polymerase Rpb7 N-terminal domain-containing protein	NA	120.372	238.69	146.787	128.491	143.729	137.95	122.727	123.726	156.941	127.28	131.164	163.555	9.68497	207.59	28.0916	22.5229	26.1655	28.1323	26.2928	11.4709	32.5558	24.2945	11.7494	39.6941	104.476	123.074	123.299	133.962	172.085	121.638	117.589	109.865	138.612	128.919	136.542	94.429	118.618	130.83	137.289	134.851	111.419	125.276	136.357	106.344	133.508	130.965	146.516	123.706	112.666	124.629	120.635	105.171	171.019	162.359	165.711	133.701	196.329	137.635	179.234	136.328	102.608	172.919	131.081	101.764	157.678	121.622	138.311	136.764	123.476	152.368	170.936	134.528	98.3864	124.846	132.871	125.207	203.424	124.653	98.0131	97.0741	130.657	117.26	170.663	130.181	113.582	126.188	127.291	123.841	186.947	152.282	149.704	150.344	131.909	137.211	239.79	144.339	0.103232	0.999893	0.18758	0.674442	-0.0844668	0.967643	0.0554717	0.999938	0.095925	0.999765	0.0575461	0.98913	-0.0814261	0.767257	-0.279449	0.140945	-0.198023	0.300865	-0.167948	0.389549	-0.0886665	0.676548	0.0792813	0.685523	-7.16567e-05	1	-0.352152	0.0823156	-0.35208	0.087957	-0.0399864	0.906438	-0.360995	0.0706395	-0.321009	0.122386
g02322	Phospholipase A1-Igamma1%2C chloroplastic	scaffold_3	2786996	2789076	2080	-	AT1G06800	PLA-I{gamma}1	alpha/beta-Hydrolases superfamily protein	NA	514.585	584.019	532.036	558.085	574.24	489.823	231.927	239.881	346.371	247.308	222.6	254.99	105.375	125.407	106.36	60.2878	42.9446	55.7741	72.5828	49.9672	132.861	125.341	33.3367	86.3542	617.357	594.27	654.803	596.849	552.195	540.475	519.964	582.075	569.848	535.293	491.983	539.594	495.162	588.156	614.234	527.397	588.108	632.975	620.731	615.417	577.127	648.734	530.092	502.057	401.531	362.115	411.374	398.6	330.31	488.922	544.837	461.789	592.453	537.521	400.221	435.492	169.07	337.857	265.589	253.943	579.786	362.676	194.31	468.342	221.088	193.247	407.398	186.757	144.066	290.673	299.967	163.314	272.63	179.123	147.02	340.293	259.981	175.891	294.691	206.819	243.547	210.314	195.727	260.998	355.199	339.221	190.364	158.363	245.131	250.26	261.736	184.325	0.133073	0.999893	0.111238	0.88902	-0.109383	0.914469	0.0976676	0.999938	-0.108163	0.999765	-0.447239	0.572232	-0.0684384	0.813402	-0.0364468	0.896527	0.0319916	0.902054	-0.0499225	0.83899	0.205505	0.289592	0.255427	0.149309	-0.0439703	0.95028	-0.580407	0.091385	-0.536437	0.130106	0.156262	0.758094	-0.0411516	0.938196	-0.197414	0.650725
g02323	Carotenoid isomerase 1	scaffold_3	2789806	2793126	3320	-	AT1G06820	CRTISO	carotenoid isomerase	NA	674.835	590.743	821.788	657.13	668.951	837.829	244.365	238.376	260.876	265.915	265.947	290.087	37.3066	295.25	65.3354	47.6461	46.1026	53.0885	33.051	21.5314	17.9914	32.5001	30.2675	42.6946	655.348	676.319	764.935	802.577	756.954	845.198	621.935	673.982	745.038	632.449	812.747	863.351	670.33	611.312	762.221	665.019	769.595	914.297	585.115	652.835	678.526	657.262	814.893	895.6	698.02	692.381	747.242	694.131	734.892	816.407	694.227	709.278	621.325	697.476	738.322	835.008	214.543	262.482	245.027	239.005	253.656	253.106	275.948	276.479	278.654	252.707	318.131	242.942	195.602	267.8	278.828	223.196	270.533	247.21	226.098	244.285	299.978	218.77	274.846	245.663	279.587	249.442	221.733	222.381	295.816	253.103	321.586	264.606	258.322	299.448	321.887	354.02	-0.0260596	0.999893	-0.138353	0.452808	0.0383109	0.958879	0.127624	0.999938	0.156983	0.862583	0.150479	0.701074	-0.144707	0.0885895	-0.270175	0.000171248	-0.125468	0.113926	-0.0355571	0.720572	-0.335445	9.34622e-07	-0.299888	9.32993e-06	0.0390209	0.867866	-0.0949971	0.547557	-0.134018	0.37737	0.00691396	0.981586	-0.124567	0.398989	-0.131481	0.381016
g02324	Monothiol glutaredoxin-S9	scaffold_3	2797221	2797795	574	+	AT1G06830	AT1G06830	Glutaredoxin family protein	NA	80.3249	317.816	172.028	69.0386	64.9415	145.587	34.2666	27.6297	12.4871	39.045	24.7317	18.6288	27.7768	362.481	64.195	34.3074	24.6403	65.0138	16.8521	10.8431	9.68765	16.5144	12.623	13.4304	70.7058	67.9835	104.146	178.218	190.6	107.844	43.1772	54.9327	60.6426	83.1432	172.302	79.9756	52.4126	65.9939	65.0785	172.72	240.068	145.057	54.9499	37.4174	21.9697	56.65	140.754	107.067	127.067	91.3943	71.1659	140.93	232.585	95.0169	119.261	103.357	81.9964	86.487	256.63	105.086	27.9839	37.2441	19.705	17.7387	30.3604	4.38279	37.7825	20.6621	15.8516	21.0589	37.9858	5.5394	64.4197	20.9666	20.132	44.6392	14.6801	7.33251	28.9584	33.0692	14.6656	49.0044	13.8912	8.39875	17.4742	38.15	27.3745	35.9538	13.1962	5.2511	67.4591	48.1102	25.2826	23.3	33.3267	13.6537	-0.214501	0.999893	-0.91075	0.189466	-0.23074	0.914469	0.196468	0.999938	-0.139892	0.999765	0.573076	0.829874	-0.615302	0.21556	-1.08265	0.00926177	-0.467349	0.31417	0.0793999	0.89781	-1.06318	0.00900641	-1.14258	0.00364401	0.321798	0.698116	1.44595	0.00829816	1.12416	0.0525194	0.659758	0.320649	1.06414	0.054206	0.404387	0.556828
g02325	LRR receptor-like kinase	scaffold_3	2797805	2803496	5691	-	AT1G06840	AT1G06840	Leucine-rich repeat protein kinase family protein	NA	904.331	712.592	751.379	955.854	977.51	809.472	2303.94	2813.14	2118.84	2471.87	3130.63	2111.44	59.3189	431.368	113.381	138.7	220.998	171.065	506.306	555.97	185.946	472.631	439.115	234.647	936.06	967.007	1027.1	1098.01	732.993	608.192	1091.37	956.04	1183.97	1316.28	823.584	715.926	917.221	912.337	940.518	852.517	923.514	745.064	1110.19	991.56	901.603	967.315	1103.81	841.344	844.57	792.084	723.809	914.991	759.323	651.281	804.701	775.654	719.489	809.072	677.219	631.463	1592.75	2380.96	2260.93	3201.36	2371.05	1931.72	2397.17	3312.83	3044.34	3590.55	2413.05	2167.49	2093.05	3172.62	3056.04	2482.37	2228.22	1882.36	2020.41	2781.01	2737.13	2679.49	2320.81	1824.63	2293.49	2327.15	2269.34	3606.03	2194.97	2170.81	2394.34	2059.72	3097.67	3774.6	2126.4	1922.24	0.0966002	0.999893	0.0842057	0.959951	0.118581	0.898492	0.107888	0.999938	0.159999	0.958082	-0.00936419	0.999097	-0.049429	0.868869	0.279898	0.139789	0.329327	0.0625701	-0.0417375	0.864491	0.257015	0.157023	0.298753	0.0774022	-0.28362	0.162903	0.117431	0.573567	0.401052	0.0187788	-0.338826	0.0740337	0.228306	0.221565	0.567132	0.000451479
g02326	AtbZIP transcription factor	scaffold_3	2807611	2809178	1567	+	AT1G06850	bZIP52	basic leucine-zipper 52	NA	131.133	111.954	115.825	116.033	35.7393	76.0115	198.562	167.694	121.714	171.726	121.628	121.137	41.8363	95.1149	48.4798	54.5626	13.0214	34.4696	56.1742	7.51935	27.493	38.1823	30.7508	24.0282	169.905	109.008	67.0365	81.3342	127.43	72.7322	175.465	176.418	57.7548	38.3019	46.5975	57.8137	168.272	162.09	37.4424	40.64	150.473	72.5284	118.041	119.145	31.2646	17.0559	106.183	45.5758	68.616	102.472	67.6944	74.6717	181.768	75.6445	43.9384	63.5316	35.8012	35.3388	127.297	66.2705	249.523	125.921	167.064	162.449	116.545	70.1247	151.805	122.005	130.15	120.16	85.4681	117.91	248.309	132.471	162.063	180.734	134.218	148.745	227.212	160.012	90.66	175.891	141.888	140.679	221.704	215.205	169.722	163.79	135.261	129.177	172.806	204.468	122.016	95.789	143.874	103.378	-0.156915	0.999893	-0.783671	0.188975	-0.597694	0.496763	-0.201752	0.999938	-0.452266	0.193699	-0.0114274	0.999097	1.08143	0.0113763	0.193459	0.736649	-0.887973	0.0335722	1.70212	1.39852e-05	0.633617	0.142678	-1.06851	0.00744052	0.242952	0.436329	0.696743	0.00191535	0.45379	0.0623377	0.493012	0.0539276	0.499843	0.0335536	0.00683126	0.991238
g02327	BnaA09g49670D protein	scaffold_3	2812731	2815082	2351	+	AT1G06870	Plsp2A	Peptidase S24/S26A/S26B/S26C family protein	NA	287.046	545.18	265.081	268.17	231.467	254.378	247.068	227.709	153.403	235.617	236.63	199.926	24.8926	533.827	34.4295	40.4391	27.4419	25.6092	69.9638	56.9381	17.2649	70.4645	39.3148	18.7132	246.943	316.475	207.095	270.316	216.739	267.103	210.374	338.047	217.543	201.786	234.071	250.526	279.994	282.5	228.221	290.946	256.149	228.574	269.662	268.814	219.697	235.128	218.128	245.241	296.489	280.414	233.459	296.583	291.22	299.81	254.843	265.505	244.834	275.27	269.869	287.803	249.523	160.504	155.069	186.723	157.678	149.015	194.31	145.619	198.562	201.299	213.67	171.721	262.364	174.404	230.512	320.095	140.509	172.838	242.805	214.416	214.651	288.776	213.328	205.769	335.286	302.265	245.001	227.707	130.863	174.337	346.536	280.643	266.017	259.752	184.516	221.385	-0.0834753	0.999893	-0.133258	0.793987	-0.0530087	0.968509	-0.0610241	0.999938	0.0629067	0.999765	0.3744	0.056808	0.15721	0.336275	0.124502	0.444256	-0.0327087	0.860172	0.204507	0.147561	0.0941153	0.548268	-0.110391	0.436803	0.121592	0.734559	0.679737	0.00197668	0.558145	0.0145171	-0.00477031	0.995358	0.235252	0.363867	0.240023	0.364998
g02328	UDP-xylose transporter 3	scaffold_3	2815768	2818996	3228	-	AT1G06890	AT1G06890	nodulin MtN21 /EamA-like transporter family protein	NA	1278.63	1100.93	1059.42	1395.38	1470.65	1092.9	1361.67	1446.23	1302.88	1323.77	1458	1313.96	177.141	307.972	71.2017	193.037	120.498	76.2678	137.315	98.5457	100.331	70.893	118.563	27.6517	1206.22	1310.44	1216.23	1153.03	973.694	948.026	1482.72	1621.57	1695.1	1427.45	1117.26	1007.88	1325.49	1536.38	1404.98	1399.31	1073.99	1126.39	1391.05	1531.16	1357.05	1520.41	1137.56	1189.31	977.566	1237.98	1078.77	1202.11	1075.95	1035.96	1075.86	1263.05	1434.36	1429.36	1019.39	999.738	1536.78	1238.81	1558.4	1475.11	1158.59	1355.38	1367.59	1295.81	1633.55	1512.53	1267.78	1312.84	1528.5	1355.2	1502.85	1466.56	1300.23	1293.66	1443.47	1244.89	1333.24	1504.26	1308.75	1332.25	1257.05	1271.67	1409.78	1263.71	1471.38	1279.17	1314.99	1342.07	1511.46	1317.75	1359.89	1373.17	0.142231	0.999893	0.247636	0.143257	0.0551452	0.898069	-0.0335431	0.999938	0.0168861	0.999765	0.00896011	0.999097	0.024927	0.90581	0.282998	0.0150013	0.258071	0.0257978	-0.0828496	0.550641	0.370575	0.000604217	0.453424	1.3114e-05	-0.0866789	0.40758	0.0583911	0.538864	0.14507	0.0780862	-0.139223	0.119018	0.00981513	0.937508	0.149038	0.0679292
g02329	Insulin-degrading enzyme-related family protein	scaffold_3	2819191	2824736	5545	-	AT1G06900	AT1G06900	Insulinase (Peptidase family M16) family protein	NA	735.998	520.744	697.226	680.612	642.313	869.065	695.814	644.929	650.138	661.44	605.732	614.236	182.29	316.336	60.3903	86.8212	54.3367	85.0241	83.3518	55.2031	82.1551	36.853	61.5765	66.8471	653.237	571.999	645.227	669.811	653.486	709.766	655.926	579.962	666.106	614.699	856.094	927.909	684.123	598.576	606.211	658.553	590.405	698.91	637.012	639.049	710.636	681.628	816.539	892.707	1030.93	821.857	702.112	801.406	679.189	772.127	787.126	777.551	552.032	647.257	713.881	937.254	804.538	716.506	717.946	661.933	590.559	632.218	696.278	637.575	597.355	664.595	595.428	637.031	758.981	707.145	653.284	667.41	779.092	682.971	709.481	694.453	653.285	626.556	729.286	620.457	602.86	594.749	618.663	549.96	687.304	548.215	634.855	629.442	627.668	491.889	531.601	602.713	-0.0997327	0.999893	-0.0761579	0.87844	0.326239	0.0242269	-0.0663319	0.999938	-0.0876981	0.992324	-0.0862319	0.878867	0.0985458	0.616429	0.0907417	0.6209	-0.00780412	0.973038	0.0724538	0.680867	-0.336364	0.0118581	-0.408818	0.00131953	0.10987	0.466601	0.0935995	0.471406	-0.0162702	0.924851	0.128952	0.352176	0.107556	0.399027	-0.021396	0.898332
g02330	MYB transcription factor	scaffold_3	2825821	2833542	7721	+	NA	NA	NA	NA	68.5304	17.5436	60.6632	62.2621	17.2091	65.1185	26.5686	16.0994	32.5505	28.026	13.9813	30.4053	46.3618	16.7241	13.0333	30.4415	15.0844	10.657	12.4428	5.00214	7.18044	6.34376	5.14041	5.08781	37.9912	49.2295	29.927	17.9414	51.1897	46.3981	39.5025	44.3687	9.62581	6.53935	66.1035	64.5586	42.7577	50.9427	26.7446	8.31273	82.7027	56.0447	39.6861	59.0801	46.4744	9.74624	50.2106	73.066	156.716	67.161	47.7332	8.41371	59.6122	60.8846	118.006	72.0657	9.23903	22.3192	53.9739	77.6312	30.3159	28.3765	22.2752	10.2698	34.2779	27.3924	27.6622	19.6782	16.6859	13.6264	36.0865	27.697	25.7679	12.3893	19.1254	9.79884	44.0402	23.045	34.5273	23.4685	11.9991	9.62586	35.7201	32.5451	46.9619	15.6513	17.7934	17.3111	31.8909	35.7075	36.0398	28.0643	23.0841	9.4926	23.5725	28.2826	-0.13238	0.999893	-0.419267	0.909766	0.112363	0.936937	0.090877	0.999938	-0.206582	0.999765	-0.110851	0.958266	1.54295	0.00283711	0.188304	0.797264	-1.35465	0.00705004	1.83302	0.000201495	-0.0526779	0.945667	-1.8857	6.62276e-05	0.71173	0.0687711	-0.311442	0.395948	-1.02317	0.00191677	1.01428	0.00358447	-0.113518	0.793313	-1.12779	0.000463868
g02331	Unknown protein	scaffold_3	2833821	2835744	1923	+	NA	NA	NA	NA	0	6.47512	0.184252	0	0	0.182811	0	0	0.181718	0	0	0.266755	0	15.8328	0.451323	0	0	0.447794	0	0	0.445115	0	0	0.653414	0	0	0	0	1.08914	0	0	0	0	0	1.08366	0	0	0	0	0	0	0	0	0	0	0	0	0	0	0	0	0	0	0	0	0	0	0	0	0	0	0	0	0	0	1.0957	0	0	0	0	0	0	0	0	0	0	0	0	0	0	0	0	0	0	0	0	0	0	0	0	0	0	0	0	1.62569	0	NA	NA	NA	NA	-0.228274	NA	NA	NA	NA	NA	0.282871	NA	0	NA	-0.551527	NA	-0.569279	NA	0	NA	-0.322633	NA	-0.525912	NA	0	NA	-0.50468	NA	-0.44238	NA	0	NA	-0.922504	NA	-0.981424	NA
g02332	Protein TIC110%2C chloroplastic	scaffold_3	2836082	2837976	1894	-	NA	NA	NA	NA	6.88208	62.1721	0.195978	5.42689	17.6237	0.381378	0	5.4839	0	0.323255	7.02346	0	3.8613	83.1794	0.480045	3.84021	16.9833	0.622669	0	6.8377	0	0.791811	9.87555	0	0	5.86065	27.5329	17.9414	0	0	4.59332	6.33838	49.0916	11.2103	0	0	6.8964	9.2623	45.4658	6.46546	1.14865	0	3.05277	4.92334	4.22494	9.74624	0.823124	1.44685	7.624	11.0781	16.4897	5.25857	0	0	1.25538	12.327	25.4073	6.50977	0	0	0	0	8.56737	0	0	0	0	1.96782	17.5202	1.23876	0	0	0	0	18.1188	2.17752	0	0	0	0	0	0	0	0	0	0	2.73745	1.33162	0	0	0	0	21.9849	1.72593	0	0	-0.32408	0.999893	-0.177632	0.990319	0.632863	NA	0.835631	0.999938	0.352193	0.999765	NA	NA	-1.53801	0.102429	4.63041	0.000183437	6.16842	1.14111e-07	-1.68688	0.0537498	3.61687	0.00362084	5.30375	3.84612e-06	-4.85242	0.115895	0	1	4.82863	0.0825729	-4.37713	0.155295	1.00263	0.797181	5.37976	0.0496262
g02333	Unknown protein	scaffold_3	2838097	2839996	1899	-	NA	NA	NA	NA	59.459	122.281	130.366	59.7668	251.806	132.255	99.5785	194.683	167.987	69.1879	221.513	186.9	26.7722	82.1473	17.8352	21.3547	197.379	13.0718	55.0946	73.3008	23.4441	22.7323	82.2621	26.5982	50.6549	57.4344	123.299	150.707	121.984	101.574	67.0624	60.2147	243.533	187.773	127.872	122.372	68.964	93.7808	238.027	138.546	153.919	126.375	63.0907	81.7274	87.0339	167.514	147.339	122.259	13.5538	69.2381	150.143	167.223	134.86	128.227	18.8308	67.3245	640.958	187.853	145.628	117.393	81.6198	109.072	174.774	199.794	180.204	177.503	62.746	80.6808	357.912	198.202	149.094	170.139	79.6461	103.88	328.152	175.29	196.084	175.98	77.965	72.5389	101.326	200.393	193.484	183.723	28.3956	197.597	102.654	187.759	150.657	132.328	28.647	96.2204	248.429	233	230.035	205.78	0.0283008	0.999893	0.639737	0.559491	0.0279458	0.999772	-0.526403	0.999938	0.192254	0.999765	0.151289	0.779799	-1.45829	0.000433425	-1.122	0.00771227	0.336292	0.495588	-2.07264	7.07005e-08	-1.1234	0.00593763	0.94924	0.0168627	-0.95975	0.0136691	-0.751871	0.0446225	0.207879	0.658568	-1.6813	1.25313e-06	-1.43735	2.74158e-05	0.243952	0.602439
g02334	Unknown protein	scaffold_3	2840251	2841672	1421	+	NA	NA	NA	NA	0.754819	1.20018	0	0.572821	1.02312	0	0.183578	0.619949	0	0.417993	0.319809	0	1.398	2.18029	0	1.02225	1.65605	0	0.449673	0.965048	0	0.746462	0.502975	0	1.05531	0	5.98541	0	0	0	0.918664	0	3.85032	0	0	0	0	0	0.891486	0	0	0	0	0	0	0	0	0	3.38845	0	2.60363	0	0	0	2.51077	0	2.30976	0	0	0	0	0	1.71347	0	0	0	0.674688	0	0.834295	0	0	0	0	0	2.0132	0	0	0	0	0	0	0	0	0	1.09214	0	0	0	0	0	1.84819	0	1.09924	0	0	0	-0.574092	0.999893	-0.649195	NA	NA	NA	0.784388	0.999938	-0.984282	NA	NA	NA	-1.06076	0.848341	1.93066	0.674745	2.99142	0.434476	-0.977697	NA	1.60768	0.708634	2.58538	0.476636	-1.26688	NA	0.457107	NA	1.72399	NA	0.476568	NA	1.43199	NA	0.955426	NA
g02335	1-aminocyclopropane-1-carboxylate oxidase homolog 2	scaffold_3	2851772	2852536	764	-	NA	NA	NA	NA	0	0	0	0	0	0	0	0	0	0	0	0	0	0	0	0	0	0	0	0	0	0	0	0	0	0	0	0	0	0	0	0	0	0	0	0	0	0	0	0	0	0	0	0	0	0	0	0	0	0	0	0	0	0	0	0	0	0	0	0	0	0	0	0	0	0	0	0	0	0	0	0	0	0	0	0	0	0	0	0	0	0	0	0	0	0	0	0	0	0	0	0	0	0	0	0	NA	NA	NA	NA	NA	NA	NA	NA	NA	NA	NA	NA	NA	NA	NA	NA	NA	NA	NA	NA	NA	NA	NA	NA	NA	NA	NA	NA	NA	NA	NA	NA	NA	NA	NA	NA
g02336	Pentatricopeptide repeat-containing protein At1g03100%2C mitochondrial	scaffold_3	2855056	2859276	4220	-	NA	NA	NA	NA	0	0	0	0	0	0	0	0	0	0	0	0	0	0	0	0	0	0	0	0	0	0	0	0	0	0	0	0	0	0	0	0	0	0	0	0	0	0	0	0	0	0	0	0	0	0	0	0	0	0	0	0	0	0	0	0	0	0	0	0	0	0	0	0	0	0	0	0	0	0	0	0	0	0	0	0	0	0	0	0	0	0	0	0	0	0	0	0	0	0	0	0	0	0	0	0	NA	NA	NA	NA	NA	NA	NA	NA	NA	NA	NA	NA	NA	NA	NA	NA	NA	NA	NA	NA	NA	NA	NA	NA	NA	NA	NA	NA	NA	NA	NA	NA	NA	NA	NA	NA
g02337	Unknown protein	scaffold_3	2860198	2864026	3828	-	NA	NA	NA	NA	0	10.529	0	0	0	0	0	0	0	0	0	0	0	19.9055	0	0	0	0	0	0	0	0	0	0	0	0	0	0	0	0	0	0	0	0	0	0	0	0	0	0	0	0	0	0	0	0	0	0	0	0	0	0	0	0	0	0	0	0	0	0	0	0	0	0	0	0	0	0	0	0	0	0	0	0	0	0	0	0	0	0	0	0	0	0	0	0	0	0	0	0	0	0	0	0	0	0	NA	NA	NA	NA	NA	NA	NA	NA	NA	NA	NA	NA	NA	NA	NA	NA	NA	NA	NA	NA	NA	NA	NA	NA	NA	NA	NA	NA	NA	NA	NA	NA	NA	NA	NA	NA
g02338	MYB transcription factor	scaffold_3	2868651	2871335	2684	+	AT1G06910	TRFL7	TRF-like 7	NA	30.4761	38.6975	10.5409	26.9822	45.092	10.3533	15.2833	25.2246	5.40991	12.6867	28.0001	5.37937	10.9869	24.2372	6.50185	10.3943	11.7053	1.77963	5.47881	9.11778	4.08111	5.23211	9.66856	2.63266	20.0509	30.4754	47.8832	66.9811	13.0697	1.254	18.3733	24.2971	49.0916	48.5781	13.004	8.67205	35.8613	42.8381	34.768	48.9528	11.4865	5.49457	38.6685	36.4327	22.8147	46.9038	9.05436	10.8514	14.4009	37.3886	32.9793	64.1545	19.545	11.0699	12.5538	31.2917	47.35	56.728	11.2021	8.52049	15.158	7.09412	19.705	40.1454	8.81431	12.0527	20.2406	7.87129	33.3718	41.4985	9.49646	3.95672	16.3977	22.8726	27.1782	29.3965	2.09715	2.095	11.1379	18.1347	11.9991	24.5022	7.9378	3.14953	18.5664	11.7385	13.6872	21.306	4.39874	3.15066	7.39278	12.0276	28.5803	29.3408	4.06423	3.90105	-0.150164	0.999893	-0.120745	0.967595	-0.0365275	0.999772	-0.241277	0.999938	0.164391	0.999765	-0.0184719	NA	-0.708788	0.0831641	1.51331	0.000141152	2.2221	1.55984e-09	-0.739102	0.0520447	1.41033	0.000292284	2.14943	2.09263e-09	-0.738629	0.158381	1.48788	0.00315467	2.22651	1.65193e-06	-1.14548	0.0123153	1.26294	0.0127477	2.40842	5.55163e-08
g02339	Unknown protein	scaffold_3	2871591	2874235	2644	+	NA	NA	NA	NA	4.32945	4.43819	4.32207	3.56975	3.54114	5.2882	1.60825	2.75669	2.44278	4.05596	5.20867	4.03128	2.81674	2.53178	1.8841	3.4888	2.62238	3.19093	0.960423	2.76901	1.82744	2.95397	2.6356	2.70449	0	4.68852	2.39416	1.19609	6.53486	2.50801	8.26797	3.16919	0.962581	0.934193	4.33465	4.8178	8.27568	4.63115	5.34892	4.61819	3.44595	5.49457	7.12314	0	5.06993	1.82742	0.823124	3.61713	2.54133	5.53905	8.67877	3.15514	1.9545	5.53496	0	2.8447	6.92927	5.5798	9.16537	8.52049	2.33199	0.886765	2.57021	1.86723	2.9381	3.28709	1.34938	0.983912	5.00577	1.23876	1.89929	2.37403	2.34253	1.90605	8.0528	0	0	5.23751	3.34136	4.26699	7.99941	7.8757	0.992225	5.24922	2.18428	0	2.73745	1.33162	2.19937	1.05022	5.54458	9.02067	3.29773	6.04075	8.12846	5.85158	-0.229704	0.999893	-0.316484	0.967595	0.269755	NA	1.35872	0.999938	0.878763	0.940896	0.728106	NA	-0.043548	0.984289	-0.0171822	0.995676	0.0263658	0.986345	0.0705025	0.956264	-0.499193	0.60871	-0.569696	0.514315	-0.838653	0.539089	-0.645896	0.592044	0.192757	0.887191	-0.350778	0.772005	-0.0262528	0.988822	0.324525	0.765839
g02340	Unknown protein	scaffold_3	2876797	2877346	549	-	AT1G05575	AT1G05575	transmembrane protein	NA	5.28131	3.36212	4.05017	8.082	15.5685	3.84883	35.4976	44.1239	38.4664	39.9919	39.5861	29.8913	4.42583	2.82896	2.4439	9.5294	11.494	3.18374	18.3332	18.0887	10.7024	18.2312	8.83715	8.15013	3.16593	12.8934	7.18249	3.58827	4.35657	1.254	4.59332	27.4663	5.77548	38.3019	3.25099	3.85424	2.75856	8.10451	7.13189	2.77091	6.89189	5.49457	3.05277	6.89267	12.6748	13.4011	9.87749	2.8937	1.69422	2.76953	1.73575	4.20686	4.88625	0.922494	3.76615	2.8447	8.08415	15.8094	1.01837	1.89344	20.9879	29.2632	22.2752	32.6765	55.824	37.2537	22.2647	64.9382	31.7032	32.8272	35.1369	34.8191	9.37013	50.5103	60.396	40.2841	28.3116	30.3775	22.2757	39.4697	35.9974	39.3785	19.8445	33.595	52.4226	50.8667	38.3242	70.576	32.9906	47.2599	60.0663	33.0758	43.9697	55.2297	19.5083	38.0353	0.654306	0.999893	1.83249	0.0596766	-0.0379828	NA	0.174578	0.999938	-0.142251	0.999765	-0.37216	0.665948	0.216575	0.88006	0.371585	0.75365	0.15501	0.899856	-0.957212	0.239279	1.06966	0.212847	2.02687	0.00555759	-0.294886	0.61912	-0.115523	0.838633	0.179363	0.739948	0.0170945	0.987058	0.419328	0.367894	0.402234	0.403534
g02341	F3F20.2 protein	scaffold_3	2877628	2879536	1908	-	AT1G05577	AT1G05577	UPSTREAM OF FLC protein (DUF966)	NA	0.593338	0.10912	0	0.152687	0.379039	0.172423	6.06639	4.75593	4.29382	5.83384	4.881	3.9028	1.45338	0.308638	0	0.374006	0.675526	0.42235	4.40009	2.20343	2.28108	1.89438	2.97808	0.868156	0	3.51639	0	0	0	0	0.918664	0	0	0	0	0	0	0	0	0	0	0	0	0	1.68998	0.60914	0	0	0	0	0.867877	0	0	0	0	0	0	0	1.01837	0	10.494	9.75442	6.8539	7.46892	6.85557	2.1914	8.77095	3.93565	5.84006	6.1938	3.79858	5.5394	4.68507	9.53025	2.0132	5.4438	6.29146	5.23751	6.68271	4.26699	7.99941	2.62523	3.9689	3.14953	1.09214	0.978205	4.10617	2.66324	1.09969	4.20088	4.62049	7.01607	0	6.90371	3.25138	3.90105	-1.16066	0.999893	0.71617	NA	0.252619	NA	-0.0464829	0.999938	0.0234212	0.999765	-0.145351	NA	1.19525	NA	1.58776	NA	0.392507	NA	-0.697637	NA	0.158251	NA	0.855888	NA	0.33065	0.745533	0.493327	0.522978	0.162677	0.868604	0.265863	0.781676	0.589496	0.429644	0.323633	0.711693
g02342	Cation/H(+) antiporter 21	scaffold_3	2880434	2883816	3382	-	AT1G05580	CHX23	cation/H exchanger 23	AtCHX23	0.841887	0.267365	2.49932	0.922888	0.292374	1.35191	2.14054	1.46398	2.59807	2.35238	1.55709	4.49959	1.73919	0.756221	2.28789	1.13974	0.453819	1.15163	3.3359	1.37006	1.83329	1.77601	1.24108	2.32785	0	0	0	0	0	2.50801	0.918664	2.11279	0	0.934193	1.08366	0	0	0	0	0	2.2973	4.39566	0	0	0.844989	0	3.2925	0.723425	4.23556	0.692381	0	2.10343	0	5.53496	2.51077	0	0	0	1.01837	1.89344	6.99598	0	2.57021	0.933615	3.91747	0	1.34938	4.91956	3.33718	0.61938	2.84894	2.37403	5.85633	0	2.0132	3.26628	4.19431	2.095	0	2.1335	0	2.62523	3.9689	5.24922	0	0	0	0	4.39874	1.05022	1.84819	4.00919	1.09924	1.72593	8.9413	3.90105	0.0560122	0.999893	-0.177806	NA	-0.87204	NA	0.179424	0.999938	0.0647458	NA	0.790547	NA	1.30054	0.624464	-1.46327	0.467273	-2.76381	0.135206	1.47801	0.502771	-0.592538	0.785566	-2.07055	0.262254	0.396937	0.83909	-0.369351	0.797939	-0.766288	0.578461	0.557394	0.730713	-0.943885	0.409072	-1.50128	0.186259
g02343	Transcription repressor OFP4	scaffold_3	2884763	2885946	1183	-	AT1G06920	OFP4	ovate family protein 4	NA	0.338578	0	0.352282	0	0.20303	0.311312	0	0	0	0	0	0.614986	0.532674	0	0.550919	0	0.497319	0.486461	0	0	0	0	0	0.965192	0	0	0	0	0	0	0	0	0	0	0	0	0	1.15779	0	0	1.14865	0	0	0	0	1.21828	0.823124	0	0.847111	0	0	0	0	0.922494	0	0	0	0	1.01837	0	0	0	0	0	0	0	0	0	0	0	0	0	0	0	0	0	0	0	0	0	0	0	0	2.09969	0	0	0	0	0	0	0	0	0	0	1.62569	0	-0.97493	0.999893	0.756422	NA	-0.228282	NA	NA	NA	NA	NA	1.66863	NA	0.994476	NA	-0.0557014	NA	-1.05018	NA	-0.73829	NA	-0.803531	NA	-0.0652412	NA	0	NA	0	NA	0	NA	0	NA	-1.82944	NA	-1.88836	NA
g02344	Transcription repressor OFP17	scaffold_3	2886841	2887646	805	+	AT1G06923	AT1G06923	transcription repressor OFP17-like protein	NA	0	0.421826	0.184252	0.65112	0	0	9.50449	11.0909	4.18367	6.43916	2.65174	3.09369	0	0.87815	0.451323	0.801923	0	0	7.41	9.81895	3.30768	7.02294	2.23896	2.73892	0	0	2.39416	0	1.08914	0	0.918664	0	0	0	0	0	0	0	0	0	0	0	1.01759	1.96934	0	0	0	0	0	0	0	0	0	0	0	0	0	0	0	0	16.324	6.20736	5.14042	8.40253	1.95874	3.28709	4.04813	0	0	0.61938	2.84894	7.91343	14.0552	0.953025	3.0198	18.5089	4.19431	10.475	16.7068	3.20024	5.33294	5.25047	2.97668	1.04984	17.4742	1.95641	27.3745	3.99487	1.09969	4.20088	13.8615	1.0023	2.19849	2.58889	0	3.90105	1.79928	0.999893	-1.14941	NA	-0.709166	NA	-0.551511	0.999938	-2.10447	0.281439	-0.427533	NA	-0.944032	NA	-0.551527	NA	0.392505	NA	1.99428	NA	1.94926	NA	0	NA	-0.22085	0.901394	1.16443	0.294306	1.38528	0.20639	1.32483	0.30119	1.03456	0.379695	-0.290268	0.854649
g02345	Unknown protein	scaffold_3	2889881	2890665	784	+	AT1G06930	AT1G06930	TPRXL	NA	0	33.6139	0.167565	0.170332	0	0	29.216	10.2425	5.60518	24.0252	5.36838	3.27627	0	61.9601	0.410448	0.417227	0	0	25.8584	7.96715	6.11515	23.4326	5.15547	1.87372	0	0	0	0	0	0	0	0	0	0	0	0	0	0	0	0.923637	0	0	1.01759	0	0	0	0	0	0	0	0	0	0.97725	0	0	0	0	0	0	0	67.6278	7.09412	19.705	3.73446	0.979368	2.1914	46.5535	10.823	5.00577	1.85814	1.89929	3.16537	42.1656	3.8121	12.0792	5.4438	4.19431	17.8075	24.5033	1.06675	14.6656	7.8757	1.98445	6.29906	43.6855	10.7603	19.1621	1.33162	4.39874	4.20088	58.2181	4.00919	2.19849	0.862964	1.62569	4.87631	0.481524	0.999893	-0.66852	NA	-0.709166	NA	-0.263154	0.999938	-0.970432	0.917307	-0.788797	NA	-0.46314	NA	-0.551527	NA	-0.0883866	NA	0.684134	NA	0.639113	NA	0	NA	1.50323	0.182912	2.37041	0.0121453	0.867186	0.456448	2.20531	0.0320134	2.88743	0.00229812	0.682128	0.60385
g02346	Cyclin-dependent kinase C-2	scaffold_3	2893371	2894903	1532	+	NA	NA	NA	NA	89.3382	118.805	117.631	94.122	133.57	116.154	75.235	120.005	109.559	85.5188	114.081	106.434	31.6528	54.6615	113.872	40.6408	40.6526	111.323	20.8818	31.7571	108.288	36.5711	25.8999	103.846	67.5399	107.836	152.029	125.59	218.918	8.77802	59.7131	130.993	79.8942	136.392	217.816	12.5263	92.4118	112.305	132.831	133.927	221.689	9.89023	90.5656	114.221	163.928	109.036	184.38	10.8514	35.5787	114.935	182.254	123.051	209.131	22.1398	33.8954	134.649	195.174	120.896	238.3	23.668	55.9679	85.1294	137.078	107.366	200.77	3.28709	60.7219	148.571	74.2522	135.644	187.08	15.0355	78.4749	82.9132	82.5412	92.5446	224.395	9.42751	51.2341	85.3398	135.99	114.635	201.422	11.5483	45.8698	104.668	166.984	133.162	201.243	21.0044	61.9145	110.253	93.4356	135.485	218.656	9.75263	0.0934301	0.999893	-0.0840095	0.977236	-0.0047937	0.999772	0.185809	0.999938	-0.0639187	0.999765	-0.0449209	0.999097	-0.67979	0.517999	-0.380708	0.726982	0.299082	0.770599	-0.512764	0.592753	-0.283916	0.780792	0.228848	0.810913	-0.66678	0.559194	-0.542863	0.581107	0.123917	0.920417	-0.412633	0.732622	-0.31345	0.773475	0.099183	0.937025
g02347	Unknown protein	scaffold_3	2895495	2896976	1481	-	NA	NA	NA	NA	21.2798	625.439	1.756	30.9526	40.171	2.6727	36.0008	34.8836	9.60015	51.8792	49.3976	13.2375	39.4823	1102.41	2.25416	56.9084	61.6772	2.01195	69.6743	53.6827	6.22713	86.6785	80.4605	6.12112	29.5487	0	53.8686	0	2.17829	0	27.5599	0	121.285	0	5.41832	2.89068	0	0	91.8231	0	1.14865	1.09891	13.2287	0	0.844989	0.60914	2.46937	0	95.7236	0	38.1866	0	5.8635	0	144.369	0	118.952	0	4.0735	0.946722	41.9759	0	84.817	0	20.5667	3.28709	66.7941	0	191.054	0.61938	8.54681	5.5394	0	0	120.792	0	11.5343	9.42751	23.3895	0	0	0	16.8678	19.947	172.558	0	2.73745	1.33162	8.79749	4.20088	221.783	1.0023	107.726	0	19.5083	9.75263	0.552657	0.999893	0.390869	0.998799	0.5685	NA	0.546118	0.999938	0.510333	0.999765	0.44966	NA	-0.551992	0.892227	3.60078	0.169726	4.15277	0.0890034	-0.384836	0.908845	3.55659	0.144596	3.94143	0.0855607	0.0311347	1	1.89051	0.460207	1.85937	0.478071	0.0643453	0.992593	1.9658	0.4431	1.90145	0.473649
g02348	Chloroplast inner envelope family protein	scaffold_3	2897312	2902866	5554	-	AT1G06950	TIC110	translocon at the inner envelope membrane of chloroplasts 110	NA	2471.75	1861.28	2521.08	2260.41	2314.9	3012.71	1025.94	974.897	1076.24	980.08	925.008	967.787	193.343	1056.54	291.474	322.977	251.557	412.3	86.3768	28.793	141.033	44.7172	60.4279	84.1432	2435.66	2360.67	2060.18	2492.65	2274.13	2682.31	2405.98	1767.35	2284.2	2521.39	3023.42	3286.71	2452.36	2190.53	2340.15	2455.95	2137.64	2835.2	2306.88	2129.84	2337.24	2518.79	2931.14	3546.23	2711.6	2511.96	2314.63	2708.16	2227.15	2685.38	2214.5	2713.84	1844.34	2449.53	2442.06	2607.27	1182.32	1068.55	982.678	954.154	1213.44	1170.21	987.069	1060.66	862.661	886.953	1091.14	1041.41	953.411	1018.78	987.475	931.979	967.836	885.139	1024.68	966.474	1026.59	926.708	895.979	988.952	985.109	961.575	1014.22	977.411	1225.05	1029.22	955.517	936.145	971.73	915.605	925.019	912.846	-0.11472	0.999893	-0.043718	0.969449	0.266083	0.279037	-0.0598418	0.999938	-0.073627	0.912348	-0.157268	0.610041	0.0291936	0.893073	-0.0171582	0.932483	-0.0463518	0.773722	-0.0440783	0.788464	-0.397855	0.000482261	-0.353777	0.00178512	0.0775044	0.523835	-0.0733207	0.470771	-0.150825	0.0993494	0.0876307	0.435286	0.0180094	0.888163	-0.0696213	0.514959
g02349	U2 small nuclear ribonucleoprotein B'' 2	scaffold_3	2903101	2904775	1674	+	AT1G06960	AT1G06960	RNA-binding (RRM/RBD/RNP motifs) family protein	NA	127.712	126.596	158.462	123.453	155.193	156.659	109.444	158.586	141.031	118.069	175.481	150.179	22.8558	78.8867	17.3188	24.3815	28.8481	19.8103	25.5858	41.3266	21.7612	34.0186	38.8257	26.1729	144.578	96.1147	124.496	173.433	147.034	134.178	135.962	101.414	137.649	167.221	153.88	133.935	136.549	119.252	162.251	190.269	141.284	176.925	146.533	111.267	106.469	172.996	130.054	159.877	154.174	107.319	137.125	201.929	166.132	166.971	150.646	93.875	180.161	170.184	180.252	169.463	132.924	109.959	126.797	210.063	138.091	145.728	122.793	88.552	164.356	236.603	141.497	124.241	105.414	78.1481	126.832	156.781	111.149	166.553	124.744	103.475	141.323	195.142	152.803	136.48	143.07	88.0384	121.816	209.065	124.265	164.885	181.123	93.2136	130.81	192.441	150.376	204.805	-0.0372079	0.999893	-0.0855342	0.961191	-0.0120604	0.999772	0.119813	0.999938	0.157242	0.999765	0.0858926	0.947532	-0.385315	0.0488893	-0.301445	0.130106	0.0838702	0.715783	-0.339721	0.0699803	-0.328456	0.0753446	0.0112651	0.964372	-0.535151	0.0359194	-0.374622	0.129609	0.160529	0.577596	-0.575646	0.0179036	-0.347612	0.161444	0.228035	0.399875
g02350	Cation/H(+) antiporter 14	scaffold_3	2904981	2907986	3005	+	AT1G06970	CHX14	cation/hydrogen exchanger 14	AtCHX14	5.491	4.41338	0.566363	6.33839	8.03442	2.03493	14.5271	12.575	5.21749	16.0279	8.58128	7.1521	2.79368	3.21227	0.62088	1.97013	4.31204	1.50998	3.92468	3.41135	4.80431	4.02642	3.31654	5.08967	4.22124	5.86065	4.78832	3.58827	1.08914	0	2.75599	7.39478	4.8129	7.47355	0	3.85424	6.8964	5.78894	6.2404	5.54182	1.14865	1.09891	6.10555	6.89267	8.44989	15.8376	0.823124	1.44685	0.847111	9.00096	9.54665	5.25857	0	0	6.27692	8.53409	3.46464	8.36971	3.05512	2.84016	16.324	14.1882	8.56737	15.8714	8.81431	1.0957	12.8191	20.6621	5.84006	7.43256	9.49646	0.791343	8.19887	18.1075	14.0924	15.2426	7.34003	1.0475	12.2516	21.335	13.3324	10.5009	12.8989	2.09969	12.0135	18.5859	13.6872	7.98973	12.0965	1.05022	12.9374	17.039	4.39697	10.3556	12.1927	5.85158	0.216881	0.999893	0.490963	0.815995	1.87356	NA	0.129302	0.999938	-0.570245	0.843754	0.4517	NA	-0.12377	0.910968	3.33576	0.0023328	3.45953	0.00121554	-0.404316	0.552113	1.6703	0.0158854	2.07461	0.00112204	0.21572	0.797851	1.47834	0.00720242	1.26262	0.0284192	0.915827	0.117449	1.15946	0.0271759	0.243636	0.746443
g02351	Unknown protein	scaffold_3	2905293	2906486	1193	-	NA	NA	NA	NA	0	12.5744	0	0	0	0	0	0	0	0	0	0	0	23.5674	0	0	0	0	0	0	0	0	0	0	0	0	0	0	0	0	0	0	0	0	0	0	0	0	0	0	0	0	0	0	0	0	0	0	0	0	0	0	0	0	0	0	0	0	0	0	0	0	0	0	0	0	0	0	0	0	0	0	0	0	0	0	0	0	0	0	0	0	0	0	0	0	0	0	0	0	0	0	0	0	0	0	NA	NA	NA	NA	NA	NA	NA	NA	NA	NA	NA	NA	NA	NA	NA	NA	NA	NA	NA	NA	NA	NA	NA	NA	NA	NA	NA	NA	NA	NA	NA	NA	NA	NA	NA	NA
g02352	At1g06980	scaffold_3	2910949	2911776	827	-	AT1G06980	AT1G06980	6,7-dimethyl-8-ribityllumazine synthase	NA	58.9064	43.6075	59.3193	68.112	64.5767	44.7936	45.1526	25.4635	22.6049	40.6939	21.4021	15.6666	8.91936	27.2224	23.4461	14.8016	8.45761	21.2805	14.9942	10.8366	11.8144	13.2736	8.19785	5.89282	53.8208	64.4672	49.0803	56.2163	29.4069	76.4942	55.1198	76.0606	71.231	65.3935	21.6733	52.9958	46.8955	63.6783	43.6828	56.3419	56.2838	90.111	68.1786	75.8194	54.0793	67.6146	32.925	59.3209	68.616	51.9286	64.2229	71.5165	36.1582	60.8846	86.6215	46.4634	75.0671	55.798	24.441	73.8443	57.1339	68.2809	40.2666	28.0084	14.6905	32.8709	52.6257	52.1473	36.709	18.5814	8.54681	18.9922	39.8231	36.215	32.2112	22.864	17.8258	41.9001	46.779	35.2027	17.3321	22.752	9.92225	20.9969	43.6855	26.4115	8.21234	21.306	13.1962	15.7533	42.5085	17.039	21.9849	12.0815	22.7597	13.6537	0.215129	0.999893	0.185134	0.786048	-0.391132	0.795885	-0.141077	0.999938	-0.25937	0.999765	-0.525855	0.697075	0.03617	0.953095	0.00598275	0.996273	-0.0301872	0.949453	0.0663223	0.877091	0.609682	0.0460962	0.54336	0.067582	0.808889	0.0898	0.997165	0.0165162	0.188276	0.743789	0.927767	0.0404647	1.37353	0.000686656	0.445761	0.389994
g02353	GDSL esterase/lipase At1g06990	scaffold_3	2917343	2919132	1789	+	AT1G06990	AT1G06990	GDSL-like Lipase/Acylhydrolase superfamily protein	NA	0	32.5542	0.312608	0	0	0.242489	0.514205	1.19834	22.3241	0	0.593921	6.30495	0	59.1909	0.765729	0	0	0.593975	0.568342	1.13763	18.8062	0	1.01706	4.51028	0	0	0	0	0	0	0	0	0	0	0	0	0	0	0	3.69455	0	0	0	0	0	0	0	1.44685	0	0	0	0	0	1.84499	0	0	0	0	0	0	1.166	0	1.71347	0	34.2779	7.66988	0	0	2.50288	0	6.64752	4.74806	0	0.953025	3.0198	1.08876	26.2144	5.23751	0	0	0	0	6.94558	4.19937	0	0.978205	1.36872	0	52.7849	8.40177	0	0	1.09924	0	14.6312	0.975263	NA	NA	-1.92871	NA	-0.228277	NA	-1.57382	0.999938	-1.00231	NA	-1.8174	0.167579	-1.71373	NA	-1.03242	NA	0.681314	NA	0	NA	-0.803489	NA	-1.0068	NA	-1.24242	0.554206	-5.43775	8.15287e-06	-4.19533	4.6601e-05	-1.7846	0.381181	-5.19503	3.89619e-05	-3.41043	0.00585185
g02354	Exocyst subunit exo70 family protein B1	scaffold_3	2919203	2921348	2145	-	AT1G07000	EXO70B2	exocyst subunit exo70 family protein B2	NA	143.254	464.843	167.141	166.927	212.015	207.023	713.939	810.239	888.158	508.669	600.273	773.264	48.6189	619.693	44.6639	57.9425	95.2798	21.2026	74.2833	45.6025	81.0496	196.729	128.936	258.699	110.808	116.041	162.803	137.55	102.379	179.322	121.264	157.403	260.859	390.493	216.733	184.04	118.618	114.621	133.723	121.92	129.797	189.013	154.674	130.961	147.028	149.239	228.005	225.709	228.72	159.248	74.6374	143.033	157.337	226.011	279.951	155.51	183.626	148.795	179.234	192.184	678.61	595.906	813.044	818.78	946.069	840.4	371.079	441.776	497.24	413.746	968.639	917.958	756.638	716.675	780.115	741.446	952.107	932.276	784.105	738.19	622.621	759.568	909.871	964.806	801.63	742.457	874.614	832.264	929.235	755.109	419.54	321.737	682.63	648.949	516.157	391.08	0.228499	0.999893	0.724052	0.192543	0.316906	0.498348	-0.483275	0.999938	-0.429401	0.1389	-0.205447	0.835656	0.140289	0.771222	-0.210044	0.595991	-0.350333	0.298077	-0.358421	0.283943	-0.298023	0.37845	0.0603972	0.873633	-0.179439	0.614776	-0.319521	0.229035	-0.140081	0.654283	-0.237305	0.461358	-0.603096	0.0124253	-0.365791	0.17356
g02355	Calcineurin-like metallo-phosphoesterase superfamily protein	scaffold_3	2922433	2924927	2494	+	AT1G07010	SLP1	Calcineurin-like metallo-phosphoesterase superfamily protein	NA	1717.71	1452.41	2262.51	1413.96	1582.76	2483.84	20.0482	35.1752	21.723	18.945	51.7739	26.4094	1180.11	1062.63	716.607	1035.75	481.587	569.601	8.51235	34.1801	13.3267	16.8781	52.2854	10.452	976.162	993.966	1608.88	1483.15	2198.98	2209.55	808.424	559.891	1279.27	1126.64	2653.89	2517.78	951.703	957.49	1457.58	1464.89	1639.12	1281.33	857.829	817.274	1327.48	1429.65	1823.22	1755.75	3523.14	2737.68	2199.2	3203.52	3103.75	2875.41	3009.15	2400.92	2256.63	2105.45	2767.94	3177.2	10.494	24.8294	56.5447	6.5353	46.0303	25.201	6.74688	6.88738	138.493	8.67132	38.9355	19.7836	14.0552	25.7317	94.6205	7.62132	7.34003	18.855	6.68271	13.8677	22.665	14.8763	21.829	11.5483	31.672	13.6949	21.8996	23.9692	19.7943	13.6529	34.1916	46.1056	96.7333	31.9297	35.7652	32.1837	-0.266272	0.999893	-0.263381	0.797837	0.142948	0.935531	-0.0813915	0.999938	0.562262	0.999765	0.278704	0.928546	-0.170635	0.816336	-0.391788	0.482889	-0.221153	0.696157	-0.17231	0.772986	-0.79795	0.0805283	-0.62564	0.165649	-0.811619	0.4309	-0.118573	0.916872	0.693046	0.444544	-1.45372	0.0892379	-0.486121	0.612945	0.967594	0.258025
g02356	F10K1.26 protein	scaffold_3	2924957	2925688	731	-	NA	NA	NA	NA	13.963	15.9824	7.71674	14.371	17.9987	7.42655	25.9589	35.3728	22.7784	31.139	40.7496	22.5869	4.37557	14.3365	4.3143	4.53943	10.3308	1.39074	8.85783	6.85408	7.12432	7.45534	10.1321	11.9955	12.6637	17.582	20.3504	10.7648	6.53486	7.52402	20.2106	16.9024	30.8026	13.0787	9.75297	6.74493	17.9306	17.3668	42.7913	23.0909	14.9324	7.6924	10.1759	12.8007	13.5198	13.4011	5.76187	7.95768	8.47111	9.00096	22.5648	7.362	6.84075	1.84499	17.5754	8.53409	31.1817	6.50977	7.12862	6.62705	27.9839	39.0177	43.6936	32.6765	31.3398	25.201	26.9875	21.6461	58.4006	35.9241	43.6837	9.49612	25.7679	31.4498	41.2706	32.6628	18.8744	28.2825	42.3238	28.8022	34.6641	49.0044	17.8601	17.8473	16.3821	15.6513	24.637	37.2854	21.9937	11.5524	31.4193	37.085	32.9773	35.3815	29.2625	18.53	0.0885235	0.999893	-0.247864	0.960115	-0.0270251	NA	0.253896	0.999938	0.206367	0.993725	-0.0168197	0.999097	-0.653574	0.26778	0.865542	0.142255	1.51912	0.00245844	-0.317458	0.597308	0.972757	0.0686724	1.29022	0.00808246	-0.442936	0.315845	0.1916	0.672805	0.634536	0.0841429	-0.399109	0.337025	0.457848	0.229415	0.856957	0.0113044
g02357	Mitoferrin-2	scaffold_3	2926804	2927448	644	-	AT1G07025	AT1G07025	Mitochondrial substrate carrier family protein	MIT	0	51.9857	0	0	0	0	0	0.14255	0.522581	0	0	0.164626	0	96.341	0	0	0	0	0	0.349174	0.874703	0	0	0.40325	0	0	0	0	0	0	0	0	0	0	0	0	0	0	0	0	0	0	0	0	0	0	0	0	0	0	0	0	0	0	0	0	0	0	0	0	0	0	0.856737	0	0	0	0	0	0	0	0	0	0	0	0	0	1.04858	2.095	0	0	0	0	0.992225	0	0	0	0	0	0	0	0	0	0	0	0	0	NA	NA	NA	NA	NA	NA	NA	NA	-0.733309	NA	-1.16801	NA	NA	NA	NA	NA	NA	NA	NA	NA	NA	NA	NA	NA	-0.543193	NA	-1.4762	NA	-0.933007	NA	0	NA	-0.441599	NA	-0.500532	NA
g02358	Mitochondrial carrier protein%2C putative	scaffold_3	2927603	2929978	2375	-	AT1G07030	AT1G07030	Mitochondrial substrate carrier family protein	Mfm1	173.134	385.803	214.801	189.029	184.566	232.708	336.878	277.464	435.776	321.118	285.99	382.877	27.6538	396.378	18.6036	20.4527	20.5819	26.7898	43.8319	31.9538	98.4164	33.7993	76.8864	58.1165	160.407	150.033	168.788	162.668	220.007	228.229	178.221	174.306	178.077	203.654	254.661	232.218	154.479	215.348	201.476	212.437	211.351	219.783	177.061	183.148	213.782	187.006	212.366	190.984	194.836	152.324	138.86	154.602	173.95	211.251	227.224	192.491	180.161	150.655	259.686	227.213	297.329	370.668	297.288	226.868	576.848	386.781	276.622	350.273	262.803	213.067	406.448	333.947	268.22	351.666	286.881	267.835	451.936	302.728	353.07	352.027	433.302	250.272	425.665	332.8	371.327	366.827	318.912	266.324	515.753	393.833	288.318	322.739	312.185	257.163	475.515	343.293	0.137837	0.999893	0.0977273	0.911686	0.12121	0.769877	-0.067991	0.999938	0.0441476	0.999765	-0.190526	0.762552	-0.0179348	0.949309	-0.297334	0.0405061	-0.279399	0.0491796	0.0196495	0.925168	-0.281084	0.0400421	-0.300734	0.0208423	0.28632	0.199383	-0.374211	0.041488	-0.660532	0.000111838	0.175157	0.465533	-0.256466	0.192137	-0.431623	0.0178911
g02359	Plant/T7N9-9 protein	scaffold_3	2931439	2933578	2139	-	AT1G07040	AT1G07040	plant/protein	NA	353.285	573.896	291.755	520.069	1156.38	401.207	1411.81	2001.65	880.8	1363.92	2055.29	658.119	195.562	400.683	84.4213	207.856	477.709	103.35	656.205	378.177	427.038	475.169	437.511	315.457	219.505	244.975	500.38	668.615	330.01	279.643	448.308	419.39	850.921	1488.17	501.736	391.206	151.721	656.466	1145.56	883.921	234.324	335.169	273.732	863.553	1886.86	1224.37	449.426	479.631	314.278	508.208	707.32	642.597	152.451	387.447	459.47	651.436	495.443	1038.77	234.226	319.992	1150.84	1423.26	1581.54	1671.17	1510.19	717.682	944.564	2176.41	1574.31	1654.36	1204.15	837.241	1038.91	2691.34	2032.33	1842.18	437.256	799.244	1151.65	1746.27	2678.47	1874.42	475.276	611.009	821.288	1375.36	2400.74	2474.15	542.145	1306.47	1241.06	999.289	2235.86	2401.63	335.705	511.038	0.572301	0.999893	0.617573	0.362525	0.46778	0.425735	-0.0436289	0.999938	0.0437503	0.999765	-0.426385	0.745397	-1.11736	0.0044542	0.286626	0.570637	1.40398	0.000103238	-1.16462	0.00190119	0.390933	0.371958	1.55556	9.06261e-06	-0.497198	0.277156	0.678156	0.0703149	1.17535	0.000703224	-0.588416	0.166222	1.05513	0.0026674	1.64355	7.23857e-07
g02360	Unknown protein	scaffold_3	2935693	2936480	787	+	NA	NA	NA	NA	0	0.117057	0.186133	0	0	0	0	0	0	0	0	0.131762	0	0.331087	0.455932	0	0	0	0	0	0	0	0	0.322751	0	0	0	0	0	0	0	0	0	0	0	0	0	0	0	0	0	1.09891	0	0	0	0	0	0	0	0	0	0	0	0	0	0	0	0	0	0	0	0	0	0	0	0	0	0	0	0	0	0.791343	0	0	0	0	0	0	0	0	0	0	0	0	0	0	0	0	0	0	0	0	0	0	0	0	NA	NA	NA	NA	-0.709166	NA	NA	NA	NA	NA	0.282873	NA	0	NA	-0.551527	NA	-0.569279	NA	0	NA	0	NA	0	NA	0	NA	0	NA	0	NA	0	NA	-0.441624	NA	-0.500532	NA
g02361	F10K1.23	scaffold_3	2943654	2945538	1884	-	AT1G07060	DFO	hypothetical protein	NA	0.886602	20.0872	1.15301	1.71735	2.20143	1.56663	0.35295	4.28287	1.57022	1.19283	4.34638	1.4388	1.38315	36.5718	1.73133	1.0321	2.14112	1.56353	0.551253	0.87488	1.1132	1.37491	2.67173	1.9628	1.05531	3.51639	0	0	0	1.254	2.75599	2.11279	0	1.86839	0	0.963561	0	0	0	0.923637	1.14865	4.39566	1.01759	0	0	4.87312	1.64625	2.8937	0	0.692381	1.73575	0	0	0	2.51077	1.89647	4.61951	1.85993	0	3.78689	0	0	5.14042	3.73446	0.979368	2.1914	2.02406	0	2.50288	3.0969	2.84894	4.74806	1.17127	0.953025	3.0198	4.35504	2.09715	3.1425	0	3.20024	2.66647	8.75078	0	1.04984	0	0	4.10617	5.32649	0	1.05022	0	2.00459	6.59546	2.58889	0	0	0.998057	0.999893	2.16849	NA	0.504626	NA	1.70307	0.999938	0.0199171	0.999765	-0.109384	NA	0.793716	0.764751	-0.366787	0.876985	-1.1605	0.557383	-0.376813	0.836898	0.10581	0.961002	0.482624	0.75819	-3.5249	0.00704301	-2.08836	0.142443	1.43654	0.160625	-1.82393	0.0931351	-0.281891	0.854162	1.54204	0.120169
g02362	60S ribosomal protein L35a-1	scaffold_3	2945653	2946877	1224	+	AT1G07070	AT1G07070	Ribosomal protein L35Ae family protein	NA	85.7576	459.799	76.6487	85.1924	71.3074	78.5981	147.437	97.4949	114.236	155.688	83.7049	111.081	3.55088	723.155	26.8445	19.3922	16.2747	18.5061	41.9397	32.147	37.0746	24.1815	11.3152	39.3138	85.4802	86.7376	58.657	78.942	43.5657	102.828	83.5984	91.9066	80.8568	61.6568	60.6851	79.9756	91.0325	81.0451	72.2104	84.9746	49.3919	93.4078	83.4425	83.6967	90.4138	53.6043	55.1493	76.6831	83.0169	81.701	93.7307	67.3097	62.544	99.6293	53.9815	113.788	87.7708	55.798	87.5802	105.086	219.207	158.731	120.8	76.5564	83.2463	155.589	142.359	149.555	85.9324	61.938	72.1731	120.284	132.353	99.1146	57.3762	114.32	68.1575	155.03	153.702	150.411	91.9932	88.3829	72.4324	130.181	117.951	159.447	139.61	75.9025	97.8721	129.177	140.463	205.471	91.2371	86.2964	99.1672	179.448	0.0150564	0.999893	-0.0972267	0.960971	0.0431301	0.999772	0.0840989	0.999938	-0.216909	0.98569	-0.0429569	0.999097	0.153043	0.671405	0.171645	0.59348	0.0186017	0.962004	0.258825	0.350312	0.140083	0.639577	-0.118742	0.674172	0.602521	0.0620513	0.363681	0.246185	-0.23884	0.495872	0.900949	0.00184406	0.483448	0.106092	-0.4175	0.193494
g02363	Gamma-interferon-inducible lysosomal thiol reductase	scaffold_3	2947073	2949279	2206	+	AT1G07080	AT1G07080	Thioredoxin superfamily protein	NA	1781.84	1222.95	1557.65	1764.68	1382.44	1391.33	727.656	691.963	655.642	685.14	648.389	674.707	339.023	602.314	113.556	222.069	225.919	138.898	57.4911	100.396	21.4177	53.5028	69.5411	48.0241	1558.69	1725.38	1537.05	1363.54	1652.23	1493.52	1389.94	1683.9	1117.56	1119.16	1382.75	1480.03	1437.21	2410.51	1881.93	1326.34	1453.04	1479.14	1758.4	2042.2	1558.16	1555.13	1313.71	1228.38	1706.08	1737.88	1642.89	1360.92	1398.44	1692.78	1861.73	1835.78	1607.59	1372.63	1257.69	1571.56	652.958	723.6	710.235	633.924	687.516	673.854	628.81	645.446	660.762	566.114	694.191	633.074	680.506	817.696	737.838	553.09	666.895	643.166	669.385	771.259	774.61	611.68	695.55	735.94	749.207	752.24	848.608	667.143	636.718	645.886	721.72	708.623	628.767	677.427	611.26	713.893	0.000229441	0.999893	-0.13112	0.829215	-0.155229	0.440658	-0.0830343	0.999938	-0.0892928	0.999765	0.0352243	0.95028	0.214493	0.200961	0.205862	0.19942	-0.0086304	0.970982	0.34345	0.0156348	0.36061	0.00913118	0.0171604	0.928415	0.0793572	0.577176	0.147323	0.16412	0.0679655	0.584089	0.0838798	0.528133	0.0216525	0.881565	-0.0622273	0.627436
g02364	Protein LIGHT-DEPENDENT SHORT HYPOCOTYLS 6	scaffold_3	2952050	2952968	918	-	AT1G07090	LSH6	LIGHT-DEPENDENT SHORT HYPOCOTYLS-like protein (DUF640)	NA	329.72	774.093	228.977	338.796	241.187	171.893	104.257	174.722	171.189	91.8883	110.679	177.205	70.6681	917.189	43.5476	25.8586	20.1273	39.3531	19.2234	27.8719	17.4323	21.3389	16.9479	44.2929	339.81	396.18	272.934	314.572	261.394	190.608	312.346	334.878	266.635	212.996	159.298	143.571	303.442	419.119	275.469	298.335	287.162	210.992	335.805	377.128	239.977	250.357	207.427	115.748	254.133	246.488	287.267	208.239	220.858	176.196	359.04	311.02	228.666	254.811	217.932	173.25	129.426	84.2427	175.631	204.462	160.616	179.694	97.1551	61.9864	119.304	115.824	129.152	151.938	98.3864	83.8662	181.188	138.273	158.335	202.168	73.5098	94.9406	86.6603	98.0088	190.507	182.673	120.135	110.537	145.085	203.738	157.255	174.337	109.968	118.271	135.207	113.911	157.692	262.346	0.0564012	0.999893	-0.189618	0.536764	-0.405185	0.303466	-0.170316	0.999938	-0.651231	0.00262087	0.045267	0.99203	0.2375	0.260636	0.536977	0.00164792	0.299477	0.105869	0.480922	0.00493072	0.998903	1.89498e-10	0.517981	0.00182294	-0.748303	0.000109752	-0.724623	9.35327e-05	0.0236795	0.93898	-0.267707	0.277535	-0.945532	1.18926e-07	-0.677824	0.000232531
g02365	6-phosphofructo-2-kinase/fructose-2%2C6-bisphosphatase	scaffold_3	2958006	2963968	5962	-	AT1G07110	F2KP	fructose-2,6-bisphosphatase	NA	2716.48	1890.46	2659	2561.73	2430.29	3450.75	597.09	589.536	687.522	594.437	649.018	695.84	617.743	1188.78	547.611	493.038	263.967	525.099	63.3442	80.1592	78.2189	40.6947	70.5879	86.3117	2235.15	2321.99	2944.82	2206.79	2970.09	2138.08	2347.19	2119.13	2515.22	2160.79	4217.62	2782.76	2422.02	2264.63	2221.58	2274.92	2620.07	1981.34	2310.95	2323.82	2849.3	2171.58	3610.22	3154.86	3518.05	3331.74	2727.74	2547.25	3404.74	2524.87	2830.89	3407.95	2623.88	2331.43	3649.86	3015.31	595.825	535.606	484.913	502.285	840.298	631.122	545.823	607.073	564.818	598.941	840.436	671.059	532.926	698.568	621.073	664.144	693.109	670.401	613.696	665.651	759.944	629.181	742.184	687.647	634.532	592.792	599.501	663.148	634.519	676.342	594.195	570.307	689.225	680.016	669.785	597.836	-0.0700502	0.999893	-0.0282449	0.990603	0.386029	0.190671	-0.00147939	0.999938	0.14427	0.917295	0.0123166	0.999097	0.109686	0.665402	0.0418021	0.875693	-0.0678838	0.765277	0.0662835	0.774192	-0.413356	0.0143076	-0.47964	0.00298128	0.0255852	0.907586	-0.207907	0.0843055	-0.233493	0.051472	-0.12299	0.40967	-0.227745	0.0542174	-0.104756	0.451115
g02366	F10K1.18 protein	scaffold_3	2964652	2966608	1956	-	AT1G07120	AT1G07120	CHUP1-like protein	NA	20.3501	9.96526	11.5461	23.516	7.85081	8.70603	14.9374	10.2747	3.47011	16.819	7.66091	8.39789	7.67985	5.76609	5.53598	10.6545	4.62694	2.05766	6.33206	4.74683	2.21803	6.94172	3.71624	6.00205	22.1615	14.0656	13.1679	2.39218	16.3371	12.54	36.7465	31.6919	3.85032	4.67097	5.41832	11.5627	28.9649	26.6291	9.80635	17.5491	8.04054	8.79132	23.4046	26.586	7.6049	4.87312	8.23124	8.6811	8.47111	20.7714	17.3575	4.20686	3.909	18.4499	7.5323	15.1717	10.3939	15.8094	8.147	9.46722	12.826	11.5279	13.7078	2.80084	3.91747	3.28709	20.2406	12.7909	7.50865	7.43256	0	9.49612	21.0828	12.3893	8.0528	8.71008	0	5.23751	8.91028	16.0012	14.6656	3.50031	3.9689	13.648	7.64497	24.4551	12.3185	15.9795	2.19937	6.30132	14.7856	29.0666	5.49621	7.76668	7.31561	16.5795	0.243646	0.999893	-0.476272	0.868808	-0.400101	0.828117	0.184054	0.999938	-0.428013	0.996491	1.26827	NA	0.876058	0.138717	0.815608	0.156032	-0.0604499	0.941977	1.60734	0.00156014	1.45807	0.00342526	-0.149275	0.82944	0.56199	0.470025	2.09729	0.000694763	1.5353	0.0217429	1.16881	0.0635321	1.00736	0.0857681	-0.161452	0.853481
g02367	CST complex subunit STN1	scaffold_3	2966723	2969184	2461	+	AT1G07130	STN1	Nucleic acid-binding, OB-fold-like protein	NA	10.6821	9.21608	5.54972	10.1493	5.32735	6.53014	22.6744	14.8083	40.9648	22.8033	18.0568	35.8722	6.71902	5.03091	5.58299	8.7423	3.36555	4.75449	11.7191	7.36847	14.985	5.1909	6.24806	8.69649	5.27655	14.0656	11.9708	2.39218	2.17829	3.76201	10.1053	26.4099	7.70065	3.73677	1.08366	10.5992	20.6892	13.8935	7.13189	7.3891	1.14865	15.3848	7.12314	6.89267	10.1399	1.82742	4.11562	6.51083	3.38845	6.23143	5.20726	7.362	1.9545	8.30244	0	10.4306	6.92927	1.85993	3.05512	13.2541	15.158	35.4706	12.8511	6.5353	49.9478	62.4548	21.59	30.5013	12.5144	13.6264	33.2376	32.4451	18.7403	38.121	17.1122	7.62132	19.923	35.615	26.7308	24.5352	25.3315	13.1262	36.7123	51.4423	7.64497	21.5205	26.0057	18.6427	31.8909	47.2599	16.6338	18.0413	26.3818	18.1222	25.1982	38.0353	-0.0273085	0.999893	-0.384924	0.91887	0.237651	NA	-0.00430973	0.999938	0.296009	0.999765	-0.202376	0.909607	0.590718	0.588079	0.922678	0.321358	0.33196	0.752216	0.944411	0.280343	0.659592	0.463399	-0.284819	0.766329	0.670947	0.190059	-0.838525	0.0333773	-1.50947	8.42855e-05	0.363886	0.502391	-0.652204	0.111085	-1.01609	0.00956164
g02368	Unknown protein	scaffold_3	2970818	2971568	750	-	AT1G07135	AT1G07135	glycine-rich protein	NA	20.5505	403.496	36.5873	52.104	41.0398	33.4793	35.247	37.7427	60.6646	48.76	38.1817	40.902	5.88235	707.563	15.17	71.7923	50.4178	15.118	14.542	10.521	22.5455	27.8235	21.1333	18.3608	15.8297	31.6475	35.9124	32.2944	30.496	22.5721	25.7226	199.659	51.9794	140.129	36.8445	28.9068	16.5514	19.6824	17.8297	13.8546	52.8378	51.649	20.3518	23.632	15.2098	26.193	57.6187	34.001	19.4836	18.6943	0.867877	26.2928	40.0672	17.5274	17.5754	26.5505	5.77439	9.29967	29.5329	11.3607	13.992	44.3383	31.6993	38.2782	80.3082	53.6892	35.0838	97.4072	25.8631	24.7752	75.9717	37.1931	19.9115	46.6982	39.2574	22.864	50.3317	24.0925	16.7068	33.0692	22.665	28.8776	30.759	25.1962	46.9619	40.1064	39.693	54.5965	73.679	84.0177	60.9904	52.1194	74.7485	53.5038	32.5138	45.8374	1.36447	NA	0.96834	0.728687	-0.111936	0.995551	0.470564	0.999938	0.0213149	0.999765	-0.57336	0.549317	-0.0525791	0.977599	-0.820075	0.385103	-0.767496	0.391822	0.334236	0.742574	0.659378	0.463041	0.325142	0.721284	-0.0839047	0.926622	-0.782369	0.103634	-0.698464	0.160769	0.363094	0.56403	0.256068	0.663555	-0.107026	0.877277
g02369	Ran-binding protein 1 homolog a	scaffold_3	2972753	2974758	2005	-	AT1G07140	SIRANBP	Pleckstrin homology (PH) domain superfamily protein	NA	1311.07	1056.15	1363.16	1321.56	1426.88	1333.04	1671.99	1613.28	1840.23	1592.98	1434.12	1562.4	162.762	650.852	174.357	236.025	145.804	153.347	221.718	35.0468	241.919	189.214	137.705	190.647	1188.28	1294.03	1066.6	1254.7	1262.32	1450.88	1322.88	1151.47	1329.32	1399.42	1314.48	1316.22	1193.08	1150.84	1534.25	1550.79	1109.59	1241.77	1089.84	1151.08	1471.13	1710.47	1083.23	1260.21	1433.31	1514.24	1434.6	1455.57	1358.38	1600.53	1604.38	1595.88	1337.35	1353.1	1372.77	1543.16	1532.12	2095.43	1599.53	1583.41	1689.41	2257.14	1460.7	1796.62	1337.37	1323.62	1437.76	1720.38	1514.45	1514.36	1588.42	1657.09	1552.94	1831.03	1391.12	1526.52	1322.57	1591.77	1245.24	1611.51	1629.47	1772.51	1639.73	1608.6	1786.99	1982.82	1582.98	1882.31	1578.51	1510.19	1672.02	1774.98	0.0250327	0.999893	0.050454	0.969145	-0.0244112	0.999772	-0.0653517	0.999938	-0.164678	0.379498	-0.23964	0.383794	-0.0934769	0.636897	-0.0446804	0.828379	0.0487966	0.789892	-0.120914	0.450845	0.00463846	0.986127	0.125552	0.389716	0.0565309	0.768423	-0.14144	0.276569	-0.197971	0.11383	0.153997	0.287054	0.0265158	0.878199	-0.127481	0.355725
g02370	Mitogen-activated protein kinase kinase kinase 13	scaffold_3	2976258	2977808	1550	-	AT1G07150	MAPKKK13	mitogen-activated protein kinase kinase kinase 13	NA	42.6438	35.3247	57.3636	45.7496	69.859	53.4438	61.0615	57.8869	152.795	50.4719	44.8661	83.9466	20.2262	11.0386	21.8694	19.2027	44.232	19.5899	49.7019	32.366	82.5051	45.8781	22.5757	45.0124	29.5487	31.6475	46.6862	35.8827	40.2983	40.1281	52.3638	68.6658	35.6155	132.655	47.6812	52.0323	23.4478	78.7296	32.0935	31.4037	48.2432	68.1327	19.3342	28.5554	124.213	46.2947	37.0406	62.938	39.8142	49.8515	27.7721	54.6891	45.9307	95.0169	62.7692	42.6705	39.2659	44.6384	31.5696	85.2049	39.6439	148.977	115.66	56.0169	178.245	280.499	57.3485	139.715	28.366	42.7372	103.511	153.521	29.2817	94.3495	29.1914	25.0415	50.3317	107.893	32.2998	32.0024	37.3306	26.2523	37.7046	108.134	20.7506	35.2154	60.2238	61.2546	102.271	202.693	39.7362	5.01148	87.9394	48.326	56.0864	47.7879	0.110356	0.999893	0.889217	0.288981	-0.0967231	0.992598	-0.273501	0.999938	-0.370283	0.992727	-0.870249	0.39456	0.15508	0.837483	-0.415953	0.446963	-0.571033	0.239696	-0.627736	0.186353	-0.210225	0.704903	0.417511	0.365279	0.0861315	0.949405	-1.32024	0.0410311	-1.40637	0.0296342	0.179603	0.868569	-0.726432	0.31599	-0.906035	0.20525
g02371	Protein phosphatase 2C	scaffold_3	2979875	2981608	1733	-	AT1G07160	AT1G07160	Protein phosphatase 2C family protein	NA	6.36295	75.6071	10.3558	5.98421	42.8577	18.5532	21.4256	34.9936	30.4889	20.8844	33.7146	20.4425	3.5528	113.329	10.9463	5.11926	47.4195	16.2054	12.3539	20.4829	13.7982	11.9735	28.1322	10.2596	3.16593	1.17213	27.5329	10.7648	5.44571	8.77802	10.1053	0	45.2413	136.392	14.0876	18.3077	8.27568	10.4201	22.2872	28.6328	0	27.4729	0	4.92334	39.7145	18.8833	3.2925	49.1929	8.47111	6.23143	7.81089	5.25857	0.97725	18.4499	11.2985	9.48233	4.61951	14.8795	8.147	17.041	15.158	16.8485	15.4213	27.0748	42.1128	27.3924	6.07219	17.7104	5.00577	14.8651	31.3383	30.8624	8.19887	43.8392	47.3102	26.1302	15.7286	19.9025	22.2757	24.5352	34.6641	20.1268	23.8134	17.8473	26.2113	18.5859	23.2683	70.576	26.3925	52.511	41.5844	14.0321	45.0689	83.7075	4.87708	14.6289	-0.0790198	0.999893	1.34094	0.416819	0.850953	0.815102	-0.0409855	0.999938	-0.0495309	0.999765	-0.586367	0.68796	-1.43857	0.21628	-0.698302	0.591027	0.740266	0.519488	-2.86108	0.00251284	-1.62775	0.109369	1.23333	0.198232	-0.693407	0.405269	-0.510732	0.492906	0.182675	0.838287	-0.689428	0.387974	0.0277124	0.982866	0.71714	0.3201
g02372	PHD finger-like domain-containing protein 5B	scaffold_3	2982083	2983131	1048	+	AT1G07170	AT1G07170	PHF5-like protein	NA	181.065	269.316	191.406	177.053	278.242	223.217	299.744	356.829	309.864	278.287	355.294	281.026	46.0486	103.663	40.0509	28.3709	63.8961	62.1328	132.848	78.9948	54.1054	54.6984	61.3603	65.0077	223.726	218.016	336.38	179.414	223.274	150.48	224.154	165.854	318.614	254.101	244.908	142.607	222.064	153.986	313.803	186.575	242.365	149.452	178.078	167.393	331.236	194.316	278.216	223.538	130.455	128.091	266.438	180.895	193.495	166.971	188.308	137.494	355.703	224.122	283.108	149.582	387.111	536.493	464.352	407.99	306.542	291.456	339.368	343.385	446.348	354.286	273.498	213.663	211.999	248.74	408.68	285.255	397.41	271.303	308.519	229.351	399.971	301.902	294.691	261.411	200.953	219.118	305.225	270.319	350.8	251.003	228.252	235.54	372.643	273.56	408.049	250.643	-0.012456	0.999893	0.193551	0.86462	0.232754	0.784312	-0.10399	0.999938	-0.00455493	0.999765	-0.143432	0.870418	-0.448852	0.121122	-0.0704579	0.857856	0.378394	0.167015	-0.658993	0.00894204	-0.317056	0.255195	0.341937	0.184104	-0.248111	0.479194	-0.0489238	0.894351	0.199187	0.522317	-0.34979	0.25675	-0.0145396	0.976239	0.33525	0.243855
g02373	Leucine-rich receptor-like kinase family protein%2C putative	scaffold_3	2988058	2991578	3520	-	NA	NA	NA	NA	510.397	453.062	239.267	542.314	291.988	213.916	48.3589	21.1199	60.376	62.168	21.5282	61.5342	370.595	313.1	187.039	431.571	71.265	154.588	32.1949	24.943	38.0658	41.4898	26.7745	29.8997	166.739	266.074	210.686	120.805	117.627	446.425	127.694	250.366	328.24	155.076	133.291	441.311	177.927	656.466	476.945	198.582	41.3514	287.916	227.94	527.782	322.786	286.905	67.4962	236.56	672.606	1076.65	434.806	338.652	72.3165	445.564	920.196	1187.19	352.238	313.399	63.1392	322.832	36.1459	105.525	0	60.6849	28.4017	89.8472	65.4448	140.699	0	70.6093	27.5397	87.0477	30.4529	69.5708	1.0066	30.4853	39.8459	123.605	40.0963	69.3386	6.66618	21.0019	57.5491	102.885	26.2113	23.4769	0	34.6222	30.7912	51.4608	20.3301	41.0941	0	31.9297	30.8881	66.3179	0.100979	0.999893	-0.0198935	0.999754	-0.158527	0.99852	0.362687	0.999938	0.0340472	0.999765	0.0224889	0.999097	0.760882	0.374468	1.09678	0.142001	0.335899	0.697252	0.881991	0.239155	1.35759	0.0470084	0.4756	0.527747	1.20067	0.381665	-0.319312	0.823402	-1.51998	0.180916	1.52255	0.220115	0.0187159	0.996686	-1.50383	0.192451
g02374	NADH dehydrogenase	scaffold_3	2993363	2996150	2787	+	AT1G07180	NDA1	alternative NAD(P)H dehydrogenase 1	NA	1409.93	1116.46	1223.88	1140.02	1057.76	1224	28.4525	23.978	8.8537	27.5082	37.5715	7.35069	725.59	330.8	369.683	464.095	177.052	243.373	3.68229	14.5678	8.74244	10.4678	16.5288	5.00044	785.151	903.712	1115.68	1141.07	1203.5	1087.22	717.476	732.083	865.36	1153.73	1248.38	1133.15	975.151	1104.53	822.842	996.604	1036.08	701.108	987.063	971.867	1104.4	857.669	934.246	973.007	2226.21	2340.25	1241.06	1803.69	1751.23	1417.87	1638.28	1774.14	1079.81	1314.04	1451.18	1503.39	32.6479	31.0368	19.705	9.33615	4.89684	26.2967	30.361	15.7426	25.8631	34.0659	6.64752	3.95672	22.2541	30.4968	32.2112	45.7279	7.34003	8.38001	16.7068	41.6032	55.9959	60.3804	8.93003	15.7476	27.3035	27.3897	28.7432	7.98973	3.29906	3.15066	36.9639	25.0574	30.7788	19.8482	8.12846	0.975263	-0.291603	0.999893	-0.161803	0.867548	0.00906941	0.999772	-0.0402123	0.999938	0.649339	0.871548	-0.278997	NA	0.228131	0.621568	0.212487	0.620699	-0.0156443	0.977818	0.097466	0.826729	-0.0867139	0.843999	-0.18418	0.615722	0.253127	0.771932	1.68905	0.00202639	1.43593	0.0115022	-0.439973	0.534579	1.92312	0.000358081	2.36309	6.07042e-06
g02375	Chaperone ClpB	scaffold_3	2996213	3000138	3925	-	AT1G07200	AT1G07200	Double Clp-N motif-containing P-loop nucleoside triphosphate hydrolases superfamily protein	NA	1276.02	966.337	1139.63	1281.15	823.34	1002.79	1330.11	1150.38	1352.27	1415.63	1099.8	1331.05	212.447	375.186	144.216	120.574	55.4224	141.095	257.463	104.821	133.85	189.201	129.871	177.056	1481.66	1214.33	1209.05	1307.33	1155.58	1006.96	1258.57	1138.8	880.761	855.721	900.524	889.367	1423.42	881.076	842.455	871.913	1201.49	921.99	1423.61	1176.68	745.28	780.918	1014.91	844.237	1252.03	1321.06	1278.38	1257.85	1302.67	1115.29	1404.77	1272.53	832.667	866.73	1206.77	1079.26	1106.53	1528.78	1244.84	1072.72	1473.95	1377.29	1474.19	1707.09	1277.31	1154.52	1281.07	1190.97	1112.7	1164.6	1250.2	1073.52	1548.75	1205.67	1216.25	1223.56	1181.25	889.079	1461.55	1084.49	1726.67	1356.77	1021.07	1238.41	1287.73	1261.32	1566.34	1380.16	1131.12	1017.43	1559.04	1485.33	0.0196319	0.999893	-0.449465	0.035808	-0.175662	0.609901	0.0961827	0.999938	-0.0594626	0.999765	-0.0261303	0.994417	0.163363	0.377514	0.175715	0.304665	0.0123513	0.958015	0.629423	3.75444e-06	0.371048	0.00909795	-0.258375	0.0740769	0.212606	0.216057	-0.0280347	0.889519	-0.24064	0.105343	0.366015	0.012533	0.0879403	0.616634	-0.278075	0.0559427
g02376	30S ribosomal protein S18 family	scaffold_3	3004483	3006233	1750	+	AT1G07210	AT1G07210	Ribosomal protein S18	NA	314.45	364.434	365.86	299.778	463.958	399.883	383.816	397.185	478.318	385.781	391.948	415.646	56.3935	79.5678	53.2903	34.5883	46.587	48.6413	82.357	51.7749	64.7827	62.3535	48.0607	42.4355	313.427	324.68	292.088	428.2	460.707	334.819	333.475	281.002	439.899	467.097	447.553	409.513	371.026	355.441	383.339	493.222	335.405	338.466	294.084	307.216	391.23	500.104	383.576	412.352	207.542	296.339	328.925	395.444	368.423	315.493	244.8	335.674	505.837	491.023	408.368	305.791	436.083	497.475	366.684	468.674	493.601	491.968	369.055	486.052	373.764	432.327	439.686	414.664	381.833	397.412	355.33	427.883	486.539	394.908	383.142	412.831	322.643	452.415	382.007	353.797	249.008	348.241	335.337	428.782	586.133	431.641	288.318	395.907	373.742	413.36	471.451	455.448	-0.0491989	0.999893	0.265189	0.413596	0.137182	0.771767	0.0111665	0.999938	-0.01127	0.999765	-0.204668	0.486233	-0.319165	0.0629435	-0.210087	0.242723	0.109078	0.562958	-0.635633	1.23238e-05	-0.395608	0.00927009	0.240025	0.118404	-0.0441449	0.879353	-0.319211	0.0517443	-0.275066	0.107024	-0.0239254	0.933579	-0.109745	0.582041	-0.08582	0.690913
g02377	Glycosyltransferase family 90 protein	scaffold_3	3006269	3008328	2059	-	AT1G07220	AT1G07220	O-glucosyltransferase rumi-like protein (DUF821)	NA	330.843	667.634	237.055	301.08	272.328	242.67	257.515	224.684	186.78	281.449	286.239	209.2	66.5706	754.213	51.9925	62.0734	38.1517	44.5427	65.2202	17.685	34.4248	51.2626	36.9478	17.771	255.385	293.033	262.161	223.669	197.135	268.357	228.747	317.976	295.512	243.824	260.079	225.473	270.339	355.441	301.322	264.16	186.081	180.222	295.101	233.366	311.801	253.402	173.679	218.474	372.729	414.044	275.117	302.894	297.084	265.678	347.741	380.241	315.282	222.262	256.63	302.004	195.888	251.841	225.322	220.333	204.688	203.8	254.357	296.157	274.483	264.475	215.57	215.245	194.43	325.935	257.69	215.575	145.752	178.075	252.829	264.553	358.64	266.899	201.422	214.168	230.441	351.176	203.94	225.044	155.056	239.45	251.354	383.879	303.391	262.341	182.077	237.964	-0.124972	0.999893	0.00578443	0.999754	0.0403127	0.999772	0.130804	0.999938	0.345179	0.083938	0.15778	0.765206	0.270166	0.228304	0.494515	0.0085437	0.22435	0.287389	0.135039	0.553483	0.32897	0.0894032	0.193931	0.327618	0.203619	0.364381	0.462886	0.00610077	0.259267	0.170731	-0.0191909	0.951602	0.427313	0.0108335	0.446504	0.00785231
g02378	Phospholipase C 4	scaffold_3	3009302	3011868	2566	-	AT1G07230	NPC1	non-specific phospholipase C1	NA	1307.15	1423.6	1648.11	1384.16	1763.54	1457	991.316	1155.86	1393.82	991.267	1217.05	1531.78	194.715	501.803	299.282	217.061	355.122	289.212	141.797	199.302	69.4177	239.468	202.273	354.141	1485.88	1466.33	1553.81	1502.29	1646.78	1914.86	1309.1	1288.8	1736.5	1307.87	1329.65	1824.98	1266.18	1442.6	2224.26	1460.27	1492.09	1787.93	1607.79	1664.09	1517.6	2033.92	1568.05	1569.83	1060.58	1044.8	1674.13	1427.18	1080.84	1784.1	1344.52	1080.99	2272.8	1751.13	998.007	1332.98	1041.24	830.012	1118.04	1011.1	1425.96	1381.67	1226.58	941.603	1374.08	1031.27	1729.3	1721.17	1077.57	1063.58	1380.05	854.677	1460.67	1421.46	1222.94	1111.55	1327.9	944.209	1872.33	1728.04	1134.73	810.932	1259.23	1310.32	1437.29	1278.12	900.995	594.362	1471.89	1208.15	1074.58	1131.31	0.0974446	0.999893	0.10773	0.918838	-0.169509	0.81899	0.00802091	0.999938	0.0801237	0.999765	0.130931	0.857001	-0.342685	0.105858	-0.322221	0.115951	0.0204643	0.944062	-0.356315	0.0681646	-0.0563	0.824184	0.300015	0.109236	-0.218699	0.388458	-0.496814	0.00827143	-0.278115	0.183657	-0.293836	0.195103	-0.625617	0.000561486	-0.331781	0.104854
g02379	Glycosyltransferase	scaffold_3	3012693	3014998	2305	+	AT1G07240	UGT71C5	UDP-glucosyl transferase 71C5	NA	382.828	619.849	259.774	410.433	578.643	229.248	573.089	679.384	748.199	575.308	711.509	703.494	161.945	240.92	60.2041	122.354	131.474	63.9502	142.996	142.387	126.934	129.886	98.1756	121.546	425.29	427.827	523.124	471.26	248.325	240.769	452.901	473.266	802.792	632.449	183.139	223.546	383.44	615.943	889.703	555.106	303.243	338.466	457.916	518.92	495.164	587.82	327.603	261.88	122.831	303.263	351.49	356.531	168.087	230.623	175.754	382.138	561.271	410.116	144.609	216.799	543.355	603	618.564	705.813	909.833	663.993	530.305	724.159	644.076	645.394	918.307	624.37	507.159	729.064	683.482	643.457	691.012	583.458	561.348	647.516	786.609	599.429	782.866	614.158	342.931	724.85	496.846	926.809	782.976	882.185	352.081	667.529	789.256	835.349	675.475	640.748	0.115795	0.999893	0.146451	0.938062	-0.167958	0.900079	0.00956188	0.999938	0.0714783	0.999765	-0.0939419	0.927487	-0.467925	0.253698	0.573881	0.123568	1.04181	0.00136592	-0.503074	0.171084	0.857561	0.00980348	1.36063	1.05107e-05	-0.238923	0.387649	-0.38673	0.0731849	-0.147807	0.569304	-0.303886	0.22448	-0.289627	0.20423	0.0142581	0.969438
g02380	Glycosyltransferase	scaffold_3	3015363	3017020	1657	+	AT1G07250	UGT71C4	UDP-glucosyl transferase 71C4	NA	743.471	711.555	628.736	723.047	795.985	585.249	419.988	422.111	431.199	395.155	452.991	441.337	114.154	393.523	80.1182	172.718	128.17	88.0909	60.1799	69.6009	69.1092	45.7546	49.6112	35.7209	638.463	738.442	758.949	865.97	666.555	703.496	530.988	559.891	671.881	620.304	619.855	636.914	615.159	758.351	998.465	777.702	544.459	558.249	634.977	787.734	851.749	852.187	456.011	510.015	739.528	918.79	1027.57	1013.85	530.647	698.328	913.919	901.769	948.155	850.92	556.033	684.48	460.569	419.44	453.214	364.11	539.632	484.298	369.055	394.549	474.714	405.694	458.679	426.534	363.093	362.15	459.01	308.119	414.188	349.865	382.028	368.028	525.295	395.535	493.136	456.682	512.213	406.933	469.472	478.052	426.678	385.431	487.923	388.891	493.56	443.563	390.979	444.72	-0.0275001	0.999893	-0.184889	0.668087	-0.09644	0.903114	-0.0808148	0.999938	0.106616	0.999765	0.0282178	0.994417	-0.302758	0.116281	0.25393	0.18628	0.556687	0.000576521	-0.148087	0.46053	0.322172	0.0641981	0.470258	0.00336658	-0.00316252	0.997662	-0.043608	0.820106	-0.0404455	0.840906	-0.192691	0.248991	-0.158977	0.308593	0.0337145	0.86969
g02381	Glycosyltransferase	scaffold_3	3017050	3018628	1578	-	AT1G07260	UGT71C3	UDP-glucosyl transferase 71C3	NA	65.6112	46.5562	24.5089	78.2873	40.5782	24.1378	1139.28	1355.6	480.959	1222.79	1046.16	545.98	33.1397	38.0188	9.36794	18.8292	7.67295	6.3955	639.146	416.551	86.8605	837.924	363.129	80.0029	53.8208	59.7786	39.5037	28.7062	13.0697	36.3661	79.9237	91.9066	46.2039	31.7626	26.0079	17.3441	38.6198	87.9919	126.591	64.6546	27.5676	14.2859	62.0731	103.39	47.3194	35.3301	18.9319	19.5325	31.3431	117.705	57.2799	35.7583	22.4767	30.4423	51.4707	80.5998	34.6464	49.2883	33.6064	27.4549	752.068	619.849	888.436	943.884	498.498	355.006	581.581	508.682	690.796	787.232	469.125	569.767	691.047	882.501	1329.72	1789.92	487.588	533.178	679.409	1045.41	887.935	1355.5	564.576	554.317	2057.59	1839.03	1300.29	1872.26	418.98	608.078	2167.01	2407.52	970.631	1623.24	458.445	690.486	0.265959	0.999893	-0.535594	0.60591	-0.0173962	0.999772	0.108631	0.999938	-0.368401	0.871548	0.178466	0.736929	0.141941	0.827065	1.4428	0.000176382	1.30086	0.00077902	0.942551	0.0156989	1.72412	2.40514e-06	0.781567	0.049419	-0.247607	0.689098	1.23766	0.00140787	1.48526	8.85438e-05	0.226535	0.705232	1.16009	0.0029863	0.933553	0.0223631
g02382	Cell division control protein 6 homolog B	scaffold_3	3019594	3022928	3334	-	AT1G07270	AT1G07270	Cell division control, Cdc6	NA	18.0172	40.2104	21.0974	10.4534	7.66963	17.5124	16.9051	12.2698	11.7027	17.7433	11.5496	14.7188	4.91423	59.6049	8.23863	3.91054	2.03803	6.9	5.52057	6.75036	5.20838	6.5577	5.21255	7.1893	26.3828	21.0983	13.1679	14.3531	15.248	35.1121	11.024	14.7896	7.70065	8.40774	7.58564	19.2712	13.7928	13.8935	5.34892	12.0073	19.527	13.187	10.1759	14.77	7.6049	10.9645	12.3469	24.5965	15.248	16.6172	4.33938	11.5689	24.4312	16.6049	6.27692	5.6894	6.92927	4.64984	15.2756	24.6148	24.4859	14.1882	12.8511	14.9378	5.87621	7.66988	22.2647	10.823	10.8458	14.8651	4.74823	13.4528	22.2541	11.4363	7.0462	23.9527	16.7772	18.855	16.7068	12.801	6.66618	15.7514	13.8912	24.1464	17.4742	11.7385	5.47489	9.32136	8.79749	12.6026	28.647	16.0367	4.39697	17.2593	10.567	22.431	-0.763726	0.999893	-0.351199	0.877449	-0.24019	0.926193	0.10265	0.999938	-0.0694582	0.999765	0.321893	NA	0.850116	0.0634587	-0.203511	0.703181	-1.05363	0.0096191	0.419472	0.420886	-0.732154	0.0832036	-1.15163	0.00367251	0.436077	0.511031	0.513964	0.339228	0.0778871	0.918502	0.595428	0.300335	0.285783	0.620125	-0.309645	0.610828
g02383	Unknown protein	scaffold_3	3024299	3026378	2079	-	NA	NA	NA	NA	55.5386	133.403	18.8765	51.756	171.893	16.7446	59.638	163.142	19.468	56.3997	145.566	23.2588	27.2525	33.251	12.0531	14.5036	99.8788	12.3411	20.0575	52.3375	16.2369	18.4889	57.741	15.9177	27.4381	48.0573	122.102	147.119	26.1394	8.77802	36.7465	66.553	51.9794	222.338	35.7609	4.8178	71.7226	53.2582	90.0401	168.102	32.1622	4.39566	46.8092	51.2027	266.172	264.976	20.5781	7.95768	30.496	98.3181	151.011	161.964	28.3402	11.0699	37.6615	71.1174	45.0403	186.923	23.4226	6.62705	71.1258	62.9603	137.935	135.374	35.2572	4.38279	65.4448	57.0669	59.2349	148.651	28.4894	10.2875	83.1599	66.7118	109.719	221.018	40.8945	3.1425	79.0788	55.4709	203.985	188.142	45.6424	14.6978	25.1192	49.8884	235.42	138.489	24.1931	9.45199	23.1024	61.1401	94.5349	184.674	36.5781	4.87631	-0.0875206	0.999893	0.305498	0.906064	-0.1684	0.996947	-0.0757607	0.999938	-0.159075	0.999765	0.25085	0.979743	-1.34975	0.017084	1.57052	0.00483936	2.92028	5.55881e-09	-1.7435	0.000831705	1.65737	0.00208115	3.40086	3.79432e-12	-1.44549	0.0109868	1.60982	0.00313707	3.05531	8.49823e-10	-1.36504	0.0167362	1.27905	0.0216994	2.64409	1.18897e-07
g02384	Unknown protein	scaffold_3	3026469	3028088	1619	-	NA	NA	NA	NA	43.5704	1252.95	14.0239	38.0676	122.197	12.0469	39.5681	115.308	10.5391	37.2247	91.1726	15.042	9.56625	2117.45	6.39894	7.44716	69.7792	7.70406	11.955	30.1858	6.04228	11.2627	32.7924	9.93664	42.2124	44.5409	70.6278	122.001	20.6937	7.52402	28.4786	41.1995	24.0645	153.208	15.1713	5.78137	31.7234	35.8914	81.1253	133.927	21.8243	7.6924	33.5805	49.2334	186.743	180.305	24.6937	8.6811	45.744	58.16	125.842	181.947	13.6815	11.0699	33.8954	41.7222	45.0403	147.865	13.2389	3.78689	37.3119	23.9427	95.0978	121.37	18.608	5.47849	45.2041	47.2278	54.2292	100.959	21.8419	13.4528	51.5357	40.9801	73.4818	112.142	15.7286	6.28501	45.6652	27.7354	127.991	119.886	30.759	5.24922	29.4877	54.7795	161.509	127.836	13.1962	4.20088	19.406	40.0919	49.4659	98.3779	14.6312	4.87631	-0.198517	0.999893	0.0446291	0.99905	-0.206003	0.976187	-0.0778126	0.999938	-0.331139	0.930385	0.505041	NA	-1.46405	0.00147321	1.65249	0.000536643	3.11654	4.80611e-13	-1.69558	0.000111619	1.67423	0.000360238	3.36981	2.48666e-15	-1.53757	9.3198e-05	1.89837	6.80751e-06	3.43594	9.83935e-19	-1.28753	0.00155239	1.31117	0.00172546	2.59869	4.97989e-12
g02385	Binding protein	scaffold_3	3033593	3036745	3152	+	AT1G07280	AT1G07280	Tetratricopeptide repeat (TPR)-like superfamily protein	NA	3769.88	3132.54	3151.87	4072.87	5181.74	3343.35	30.8442	21.5657	23.4994	27.4773	22.5727	29.4036	1033.74	1991.6	1083.02	1031.89	1401.43	1000.98	20.0259	21.6267	9.11409	28.2643	11.8171	9.30205	3483.58	4422.45	4394.48	4045.18	2770.78	4251.07	3049.04	4569.98	4965.95	3428.49	3188.14	4484.41	3750.26	5200.78	5226.78	4041.84	2868.18	4301.15	4472.31	5026.73	4897.56	5003.48	3568.24	3931.82	2109.31	3439.06	3515.77	3536.91	1430.69	2948.29	2512.02	4774.35	7700.73	5206.89	1605.98	3011.52	20.9879	33.6971	14.5645	12.137	35.2572	18.6269	10.795	11.8069	24.1945	14.2457	24.6908	30.071	16.3977	66.7118	65.429	7.62132	26.2144	32.4725	7.7965	72.5389	41.3303	25.3773	40.6812	39.894	10.9214	37.1718	16.4247	13.3162	14.2959	14.7031	8.31688	55.1263	25.2826	6.04075	17.0698	25.3568	0.125825	0.999893	0.331363	0.45701	0.0927046	0.992416	-0.169434	0.999938	0.0569874	0.999765	0.309472	0.831824	-0.144367	0.752775	0.270841	0.454743	0.415208	0.187795	-0.354419	0.277773	0.302344	0.357931	0.656762	0.0191187	0.521862	0.588739	0.396172	0.636318	-0.12569	0.901925	0.292091	0.777419	-0.0995403	0.923781	-0.391632	0.654898
g02386	GDP-mannose transporter GONST2	scaffold_3	3038788	3041248	2460	-	AT1G07290	GONST2	golgi nucleotide sugar transporter 2	NA	31.6579	125.816	20.3572	28.9454	25.0166	18.8578	38.1634	27.1905	25.8557	45.4852	36.0589	33.7977	8.79302	191.21	9.78269	11.6537	11.2693	7.11706	5.48445	12.2779	2.69664	17.9608	6.28504	14.4801	40.1018	19.9262	26.3358	25.1179	16.3371	27.5881	32.1532	17.9588	34.6529	20.5523	6.50198	22.1619	33.1027	42.8381	14.2638	21.2437	8.04054	23.0772	46.8092	17.724	5.06993	30.457	18.9319	20.2559	24.5662	27.6953	17.3575	29.448	11.727	33.2098	22.5969	36.0328	34.6464	25.1091	16.294	27.4549	37.3119	33.6971	13.7078	33.6101	23.5048	27.3924	29.0116	39.3565	45.0519	39.6403	23.7411	28.4883	36.3093	48.6043	37.2442	37.0178	30.4087	23.045	34.5273	45.8702	26.6647	38.5034	23.8134	28.3458	39.317	34.2372	9.58106	31.9589	26.3925	25.2053	46.2049	80.1837	31.878	36.2445	62.5891	38.0353	-0.107526	0.999893	0.170799	0.971684	-0.100119	0.999772	0.253472	0.999938	0.416799	0.912202	0.392098	0.676741	0.496893	0.361547	0.642616	0.19132	0.145723	0.809482	0.211934	0.702363	0.630865	0.174486	0.418931	0.367239	0.487392	0.251079	0.558452	0.119992	0.0710592	0.893374	0.319639	0.453705	0.411442	0.255751	0.0918035	0.850291
g02387	At1g07300	scaffold_3	3041931	3045008	3077	-	AT1G07300	AT1G07300	josephin protein-like protein	NA	282.553	432.27	327.457	292.926	369.518	341.177	100.967	120.071	127.501	120.853	131.339	149.157	36.6972	164.358	122.246	77.2094	106.891	129.289	23.964	36.6966	43.1579	34.5735	45.3404	67.7992	233.224	261.385	251.387	254.767	442.192	211.927	205.781	238.746	360.005	283.061	437.8	255.344	284.132	277.869	438.611	428.568	294.054	173.629	254.398	297.37	212.092	465.992	321.841	171.452	281.241	337.882	346.283	389.134	468.103	335.788	347.741	409.636	453.867	448.244	525.481	306.738	125.928	113.506	155.926	173.652	134.173	96.4214	159.901	124.957	191.054	174.046	95.9142	83.091	115.955	59.0876	121.799	91.4559	119.538	100.56	115.834	67.2051	61.3288	128.636	172.647	127.031	101.569	90.9731	86.2296	91.8819	212.239	106.072	158.021	105.241	113.222	125.993	274.742	151.166	0.0636799	0.999893	0.0736298	0.987492	0.0668536	0.999772	0.270713	0.999938	0.135583	0.999765	0.224253	0.900752	-0.331946	0.387799	-0.200853	0.617394	0.131093	0.738084	-0.342651	0.314715	-0.201796	0.580026	0.140855	0.688574	-0.254457	0.614215	-0.34246	0.384596	-0.0880026	0.861963	-0.122646	0.823855	-0.304996	0.448748	-0.18235	0.690573
g02388	C2 domain-containing protein	scaffold_3	3045394	3047458	2064	-	AT1G07310	AT1G07310	Calcium-dependent lipid-binding (CaLB domain) family protein	NA	668.005	1613.08	626.196	655.63	623.195	587.825	834.107	831.831	957.776	707.026	741.077	835.776	93.9795	1932.67	97.7653	76.5191	60.2239	95.0631	107.292	136.365	94.7757	112.775	153.703	137.666	670.122	695.073	650.015	502.358	557.641	658.352	612.749	667.643	593.912	543.701	484.397	684.128	671.709	815.082	746.174	577.273	606.487	732.976	718.419	746.378	716.551	673.709	600.057	609.124	531.139	585.062	600.571	563.719	456.376	675.265	532.283	651.436	612.086	616.568	450.122	651.344	898.984	639.358	975.824	733.821	979.368	1072.69	609.918	666.108	661.596	600.799	743.573	959.899	799.975	884.407	775.082	709.872	814.744	903.994	811.949	889.668	1043.92	708.813	879.112	1029.9	921.765	869.624	1030.65	764.351	947.929	1058.62	615.449	684.568	765.073	699.001	707.176	735.348	-0.0100716	0.999893	0.0440923	0.977483	-0.0819688	0.946464	-0.232086	0.999938	-0.163102	0.969931	-0.201894	0.544003	0.121602	0.548981	0.104382	0.588502	-0.0172198	0.939756	0.0646269	0.739104	0.175094	0.278999	0.110467	0.493997	0.00697831	0.990825	-0.204821	0.239463	-0.211799	0.230197	-0.0644922	0.79776	-0.241898	0.156947	-0.177405	0.339315
g02389	50S ribosomal protein L4	scaffold_3	3047693	3049294	1601	+	AT1G07320	RPL4	ribosomal protein L4	NA	3744.42	4073.07	4900.97	3096.9	3749.45	4686.27	282.688	286.489	241.251	227.407	234.264	216.765	582.058	2719.73	691.666	397.647	647.793	385.118	80.2387	50.222	38.4299	38.3759	25.0133	34.8565	4047.12	4108.32	6440.3	6822.5	3781.5	5604.14	3632.4	2730.79	3985.08	4603.71	4003.05	4803.35	3944.74	2828.47	3602.5	5563.99	4696.82	5475.89	3314.29	2573.92	2658.34	3552.51	4472.86	5037.21	4156.78	3134.41	4660.5	5073.47	4366.35	4922.43	3279.06	3024.86	3740.65	4054.66	4483.9	4940.94	389.443	340.518	352.119	342.637	229.172	248.723	272.574	225.316	258.631	273.766	163.339	193.088	308.043	168.685	242.591	272.19	272.63	290.158	255.057	177.08	218.651	239.771	221.266	234.115	270.85	222.053	228.577	280.972	232.034	181.688	190.364	255.586	208.856	216.604	268.239	233.088	-0.259296	0.999893	-0.512173	0.101846	-0.0554625	0.958098	-0.306558	0.999938	-0.285259	0.549181	-0.157051	0.792654	-0.533426	0.00128738	-0.376615	0.0275987	0.156812	0.41466	-0.284059	0.107584	-0.580271	0.000189486	-0.296213	0.0709961	-0.0210437	0.961581	0.223161	0.313902	0.244205	0.273182	-0.0429969	0.9004	0.0687775	0.803089	0.111774	0.673228
g02390	F22G5.33	scaffold_3	3049613	3052472	2859	+	AT1G07330	AT1G07330	dentin sialophosphoprotein	NA	15.5036	1.97526	0.743772	19.9382	2.01744	0.172423	14.9602	3.62452	0.867459	17.6343	5.61216	0.831514	14.4776	1.95972	0.942807	17.1854	2.82224	0.42235	11.2543	1.78292	0.786107	12.535	3.34005	1.60236	4.22124	9.37704	3.59124	1.19609	1.08914	0	0.918664	34.8611	5.77548	5.60516	0	0	12.4135	23.1558	4.45743	4.61819	2.2973	0	14.2463	31.5094	0.844989	0	0	0	2.54133	40.1581	0.867877	0	0.97725	0	0	37.9293	0	0	1.01837	0	1.166	25.7162	3.42695	2.80084	0.979368	0	6.74688	33.453	8.34295	1.23876	0	0	19.9115	25.7317	6.0396	5.4438	2.09715	1.0475	10.0241	32.0024	5.33294	10.5009	0.992225	0	1.09214	16.6295	1.36872	2.66324	1.09969	0	4.62049	20.0459	3.29773	5.17778	4.06423	0	0.37644	0.999893	-0.29083	NA	-1.61705	NA	0.229575	0.999938	0.606213	0.98426	-0.027545	NA	2.63866	0.0617682	4.41305	0.00240482	1.77438	0.306138	3.30702	0.010039	6.40196	9.08357e-06	3.09493	0.0536194	2.04403	0.0388154	4.11116	0.000106736	2.06712	0.0987369	1.65665	0.0871921	4.31788	1.8828e-05	2.66124	0.0178911
g02391	Sugar transporter%2C putative	scaffold_3	3053623	3055593	1970	+	AT1G07340	STP2	sugar transporter 2	NA	0	8.62527	0	0	0.277524	0	0.183578	0	0	0	0	0	0	15.9115	0	0	0.679793	0	0.449673	0	0	0	0	0	0	0	0	0	0	0	0	0	0	0	0	0	0	0	0	0.923637	0	0	0	0	1.68998	0	0	0	0	0	0	0	0	0	0	0	0	0	0	0	0	0	0	0	0	0	0	0	0	0	0	0	0	0	0	0	0	0	0	0	0	0	0	0	1.09214	0	0	0	0	0	0	0	0	0	0	0	NA	NA	0.303249	NA	NA	NA	-0.609507	0.999938	NA	NA	NA	NA	-0.46314	NA	0	NA	0.392505	NA	-0.770926	NA	0	NA	0.929192	NA	0.418591	NA	0.457104	NA	0	NA	0	NA	0	NA	0	NA
g02392	Serine/arginine-rich splicing factor SR45a	scaffold_3	3061672	3063838	2166	-	AT1G07350	SR45a	RNA-binding (RRM/RBD/RNP motifs) family protein	NA	102.371	206.357	56.5003	86.8715	45.5758	43.2338	198.558	133.768	146.153	201.304	112.535	153.471	44.046	280.18	20.4239	48.4641	20.7098	21.0607	54.6183	53.8175	34.2712	95.3486	26.1384	65.0695	117.139	84.3934	64.6424	50.2358	45.744	53.9221	81.7611	92.963	51.0168	30.8284	18.4223	44.3238	96.5496	74.0984	39.2254	28.6328	45.9459	32.9674	61.0555	52.1874	26.1947	36.5484	42.8024	20.9793	177.893	56.7753	85.9198	62.0511	89.907	63.6521	179.52	53.101	83.1512	46.4984	72.3046	56.8033	204.05	286.425	227.035	154.046	112.627	192.843	230.069	376.838	110.961	164.755	99.7128	158.269	171.005	146.766	72.4752	106.698	100.663	158.173	161.499	86.4066	93.3265	112.885	87.3158	116.533	235.902	149.665	102.654	139.82	167.152	150.182	182.047	182.418	92.3364	106.145	215.404	254.544	-0.227573	0.999893	-0.280832	0.876855	-0.382629	0.795241	0.0265484	0.999938	-0.243102	0.992534	0.0702732	0.993688	0.87696	0.0654638	0.86768	0.0576404	-0.00927952	0.992906	0.928109	0.0364746	1.02406	0.0170247	0.095951	0.86441	0.569997	0.185635	0.43817	0.263217	-0.131827	0.787829	0.838586	0.0277967	0.387996	0.336646	-0.450589	0.267023
g02393	Pre-mRNA-splicing factor RBM22	scaffold_3	3064212	3066608	2396	-	AT1G07360	MAC5A	CCCH-type zinc fingerfamily protein with RNA-binding domain-containing protein	NA	668.658	589.905	686.263	644.589	681.175	706.901	989.736	949.745	1056.73	926.294	866.033	908.968	42.5718	155.601	50.2203	65.4918	54.2796	67.3493	56.9781	83.4891	136.905	118.727	74.697	43.5818	707.058	618.885	634.453	662.634	730.815	634.526	600.806	554.609	640.116	614.699	767.233	686.055	601.366	679.621	700.708	610.524	609.932	701.108	684.839	623.295	678.526	710.867	619.812	621.422	671.759	689.612	633.55	739.355	639.121	724.158	672.886	724.45	711.405	748.624	742.395	746.963	982.936	1033.08	1081.2	965.357	1080.24	1209.65	891.938	1144.29	747.528	862.177	884.12	978.891	907.732	1025.46	831.452	918.914	882.901	898.756	843.135	993.142	969.262	902.206	882.088	952.208	935.963	1068.2	988.218	912.161	1164.57	1138.44	797.496	937.147	896.982	855.197	884.376	919.673	-0.0410534	0.999893	0.0426023	0.948625	0.0485646	0.945883	-0.0903265	0.999938	-0.130197	0.839312	-0.221513	0.28062	-0.00204162	0.999044	-0.0242322	0.858452	-0.0221906	0.858703	-0.0886911	0.38116	-0.113437	0.235545	-0.0247462	0.819156	0.0635408	0.68989	-0.0977034	0.413151	-0.161244	0.149327	0.100856	0.459635	0.0269882	0.856428	-0.0738674	0.5752
g02394	Proliferating cell nuclear antigen 2	scaffold_3	3067293	3068745	1452	+	AT1G07370	PCNA1	proliferating cellular nuclear antigen 1	NA	379.343	460.787	215.005	369.034	291.221	203.685	273.351	201.826	204.631	242.394	196.42	170.643	81.6447	326.64	41.792	66.3888	58.452	47.464	94.8719	45.739	33.775	60.3559	47.1457	55.472	485.443	378.598	263.358	255.963	175.352	268.357	358.279	297.904	251.234	257.837	145.211	249.562	435.853	367.019	349.463	340.822	190.676	250.553	392.79	373.189	306.731	233.301	159.686	248.858	348.163	239.564	329.793	262.928	165.155	215.864	479.557	309.124	390.349	315.259	174.142	228.16	405.767	254.502	190.196	232.47	180.204	216.948	255.032	167.265	189.385	202.537	97.8135	132.154	337.325	149.625	168.102	279.811	163.578	261.875	289.584	181.347	149.322	285.275	144.865	235.165	301.43	193.685	164.247	175.774	205.641	205.843	320.662	251.576	172.581	187.263	187.767	236.989	-0.0254122	0.999893	-0.0460836	0.988216	-0.066551	0.987924	-0.165116	0.999938	-0.0327452	0.999765	-0.26563	0.746669	0.317892	0.185606	0.831119	1.57926e-05	0.513227	0.0124549	0.334774	0.124948	0.871549	3.87026e-06	0.536775	0.00614767	0.436724	0.188017	0.41045	0.159924	-0.0262733	0.954956	0.302841	0.386998	0.503694	0.0762167	0.200854	0.564048
g02395	Neutral ceramidase	scaffold_3	3073494	3078098	4604	-	AT1G07380	AT1G07380	Neutral/alkaline non-lysosomal ceramidase	NA	706.103	637.612	575.343	843.562	971.143	578.644	473.101	509.066	432.556	513.38	560.681	471.139	128.103	436.963	93.1289	147.452	263.97	78.3738	104.653	150.515	68.9482	84.6913	161.645	65.6124	689.118	805.253	696.701	535.849	616.455	568.063	704.615	849.344	1000.12	836.103	568.923	668.711	619.297	871.814	1207.07	654.859	427.297	640.667	870.04	1114.64	1476.2	1032.49	586.064	597.549	508.267	699.997	1136.05	759.337	476.898	658.661	730.633	786.085	749.516	766.293	433.828	569.926	367.289	425.647	425.798	351.039	457.365	494.16	482.402	496.875	513.926	403.836	577.385	524.66	446.253	676.648	767.03	403.93	347.079	379.195	435.49	685.919	791.942	405.161	448.486	454.582	456.514	473.451	548.858	556.618	402.485	529.311	497.164	509.167	728.798	545.393	415.364	429.116	0.271982	0.999893	0.23122	0.827824	0.0162264	0.999772	0.123451	0.999938	0.144179	0.999765	0.118305	0.856832	-0.252333	0.37282	0.307144	0.230238	0.559477	0.0113661	-0.213726	0.408167	0.561585	0.0101465	0.775311	0.000164243	-0.0999828	0.783763	0.125643	0.652971	0.225626	0.378399	-0.122662	0.707248	0.124386	0.659581	0.247048	0.333748
g02396	Leucine-rich receptor-like kinase family protein%2C putative	scaffold_3	3078643	3082818	4175	+	AT1G07390	RLP1	receptor like protein 1	NA	17.2552	468.228	12.7601	26.4533	23.5979	14.4877	0.367156	0.563554	2.44792	0.495059	0	1.09498	15.1097	872.574	10.5983	28.1103	11.1437	9.03991	0.899346	0.895982	1.96743	0.833343	0	1.53639	6.33186	7.03278	11.9708	3.58827	5.44571	18.81	8.26797	9.50758	40.4284	12.1445	14.0876	17.3441	4.13784	27.7869	42.7913	23.0909	2.2973	14.2859	5.08796	19.6934	17.7448	19.4925	2.46937	23.1496	15.248	41.5429	17.3575	13.6723	4.88625	29.5198	37.6615	77.7551	34.6464	17.6694	5.09187	23.668	0	0	0	0	1.95874	4.38279	2.02406	0.983912	0	0	0	0.791343	0	0	2.0132	0	0	2.095	0	0	0	0	1.98445	0	2.18428	0	1.36872	0	1.09969	5.2511	0	0	0	0	0	3.90105	0.615179	0.999893	0.31714	0.93029	0.187516	0.996994	0.491119	0.999938	-1.73008	NA	-1.17924	NA	-0.130855	0.932033	0.453385	0.683333	0.58424	0.546367	0.155727	0.89152	0.877981	0.320796	0.722254	0.395748	-0.567293	0.889935	-2.73114	0.227315	-2.16384	0.361925	1.69357	0.584165	-1.02694	0.708113	-2.72051	0.25985
g02397	Receptor like protein 1	scaffold_3	3085703	3090720	5017	+	NA	NA	NA	NA	994.647	953.731	613.637	1105.36	1677.09	674	95.1227	142.175	76.5188	99.9481	159.381	115.881	396.644	750.709	228.082	604.594	527.979	248.026	44.6384	94.4243	25.1635	30.0391	73.6568	48.2706	756.658	889.647	900.205	596.849	809.233	643.304	713.802	825.046	1915.54	722.131	879.934	862.387	782.052	1358.08	2318.76	1306.95	255	600.008	805.932	1284.01	1599.56	2138.08	364.644	621.422	554.011	1562.01	1092.66	1290.45	448.558	859.764	740.676	2244.47	2107.65	1613.49	388.001	871.931	51.3039	65.6206	83.1035	42.9463	96.9574	92.0386	79.6132	68.8738	125.979	62.5574	171.886	128.989	97.2151	176.31	318.086	127.385	49.2831	80.6576	108.037	155.745	285.312	142.638	86.3236	83.9875	108.122	73.3654	151.928	129.167	41.7881	100.821	96.1061	96.2204	191.268	155.334	56.8992	173.597	0.165437	0.999893	0.426885	0.689014	0.140945	0.973263	0.0761073	0.999938	0.168754	0.999765	0.594115	0.479207	-0.346737	0.539831	0.707057	0.11598	1.05379	0.00935264	-0.610118	0.172673	0.730097	0.0853107	1.34022	0.000445015	-0.57443	0.326926	0.309646	0.583102	0.884076	0.0622582	-0.668852	0.217598	-0.216015	0.719153	0.452836	0.400567
g02398	17.8 kDa class I heat shock protein	scaffold_3	3091063	3091696	633	+	AT1G07400	AT1G07400	HSP20-like chaperones superfamily protein	NA	40.0276	41.3032	49.6275	28.288	30.0355	40.2399	109.811	62.4739	135.406	79.9385	28.7091	66.4962	12.3246	14.4371	11.9632	8.25152	13.2014	7.28045	77.9696	55.3041	45.3812	84.4642	11.9768	23.6597	31.6593	39.8524	35.9124	38.2749	41.3874	68.9702	26.6412	32.7483	21.1768	18.6839	35.7609	36.6153	45.5162	52.1004	34.768	26.7855	35.6081	51.649	23.4046	22.6474	21.1247	28.0204	44.4487	28.937	19.4836	49.1591	69.4302	25.2411	42.0217	52.5821	21.3415	42.6705	40.4207	51.1482	47.8636	44.4959	115.434	264.256	162.78	85.8925	124.38	209.278	70.1676	250.897	39.2119	45.8341	58.878	80.717	97.2151	63.8527	22.1452	23.9527	103.809	89.0376	45.6652	28.8022	15.9988	16.6265	53.5802	45.1433	60.0676	60.6487	21.8996	58.5914	172.651	117.625	69.3073	20.0459	31.878	24.163	109.734	54.6147	-0.477344	0.999893	-0.361863	0.801414	-0.295653	0.657443	-0.455129	0.999938	-1.11593	0.53799	-1.0244	0.0215809	0.0338992	0.961618	-0.300165	0.466518	-0.334065	0.375672	-0.0785339	0.873903	-0.482775	0.181921	-0.404241	0.241744	0.812872	0.294487	-0.302916	0.698239	-1.11579	0.0813082	1.47409	0.0257548	0.267024	0.742858	-1.20706	0.0619649
g02399	Ras-related protein rab-11.1	scaffold_3	3093953	3095315	1362	+	AT1G07410	RABA2b	RAB GTPase homolog A2B	NA	39.2469	114.922	65.8602	35.9863	49.6457	56.3218	91.3064	109.521	102.476	78.664	94.1022	99.5445	7.71738	122.332	12.6297	14.0504	22.7681	13.6859	34.4554	10.3059	16.2035	20.8327	31.3007	14.6558	49.5996	44.5409	56.2628	45.4514	71.8834	53.9221	48.6892	38.0303	80.8568	28.96	42.2629	44.3238	39.9991	38.207	46.3573	50.8	85	60.4403	55.9675	23.632	32.9546	37.1575	55.9724	49.9163	33.8845	27.0029	46.8654	52.5857	51.7942	64.5746	27.6184	21.8093	76.222	42.7785	78.4149	62.4836	115.434	49.6588	95.0978	114.835	103.813	121.622	82.9867	48.2117	124.31	73.0869	90.2163	116.327	144.066	68.6178	123.812	115.409	93.3233	111.035	109.151	65.0716	43.9968	125.136	102.199	99.7351	74.2654	96.8423	102.654	105.198	75.8783	112.374	85.941	84.1929	100.031	101.83	78.0332	116.056	-0.0991836	0.999893	-0.008766	0.999754	-0.216698	0.78451	-0.204919	0.999938	-0.208231	0.992242	-0.047039	0.989277	-0.365371	0.335429	-0.743913	0.0142434	-0.378542	0.243969	-0.452861	0.169537	-0.623652	0.0400189	-0.170791	0.609549	-0.266909	0.464991	-0.178477	0.588276	0.0884317	0.812943	-0.264254	0.452764	-0.34177	0.248851	-0.0775163	0.842741
g02400	Methylsterol monooxygenase 2-2	scaffold_3	3095723	3098201	2478	+	AT1G07420	SMO2-1	sterol 4-alpha-methyl-oxidase 2-1	NA	378.622	317.972	282.198	388.706	306.459	283.062	299.163	251.895	244.654	278.231	216.162	250.767	131.374	132.562	67.4576	172.886	62.2737	53.6653	53.0256	36.5636	51.4222	38.3494	57.2121	50.116	468.558	462.991	259.767	442.554	239.611	213.181	553.954	521.86	295.512	403.572	274.167	261.125	481.369	412.172	262.988	350.982	392.838	310.993	488.444	425.376	275.466	355.129	361.351	324.095	270.228	157.171	192.669	253.463	259.948	243.538	189.563	153.614	221.737	296.66	231.171	224.373	338.139	265.143	228.749	264.213	180.204	250.915	268.526	224.332	185.213	292.347	177.584	242.942	383.004	286.861	213.399	314.652	265.29	332.058	304.063	296.556	187.986	281.775	221.266	325.451	233.718	292.483	232.683	257.003	221.037	225.797	257.823	331.76	148.398	210.563	280.432	271.123	0.0547883	0.999893	0.0682519	0.987895	0.0172696	0.999772	-0.0983451	0.999938	-0.210272	0.947469	0.0324228	0.999097	0.352397	0.410096	0.437949	0.251776	0.085552	0.854128	0.335938	0.378013	0.476741	0.178013	0.140803	0.719516	0.251187	0.330089	0.285478	0.185694	0.034291	0.912034	0.358736	0.117449	0.147725	0.544766	-0.211011	0.371632
g02401	Protein phosphatase 2C 3	scaffold_3	3099380	3101138	1758	-	AT1G07430	HAI2	highly ABA-induced PP2C protein 2	NA	129.427	749.331	213.202	189.527	328.896	183.052	17.3459	14.0503	12.2956	14.75	16.0295	10.8858	37.7421	721.613	139.649	101.414	125.991	103.574	5.23273	6.37358	4.02262	7.34695	11.4275	3.03608	118.195	99.6311	244.205	272.709	153.569	307.231	113.914	139.444	241.608	332.573	122.454	323.756	110.342	203.771	571.443	188.422	105.676	169.233	122.111	195.949	562.763	283.25	74.9043	209.793	113.513	123.244	525.933	378.617	81.1117	440.03	384.147	179.216	198.639	366.407	87.5802	264.135	24.4859	15.075	4.28369	14.9378	19.5874	12.0527	24.9635	12.7909	15.8516	11.1488	10.4461	10.2875	19.9115	20.9666	24.1584	15.2426	9.43719	13.6175	18.9343	19.2015	38.6638	5.25047	6.94558	14.6978	13.1057	10.7603	13.6872	11.9846	10.9969	8.40177	7.39278	6.01378	13.1909	12.9445	8.9413	14.6289	0.560299	0.999893	-0.13692	0.971939	-0.215306	0.969379	-0.21116	0.999938	0.172281	0.999765	-0.190159	NA	-1.50557	0.00136937	-0.709942	0.180605	0.79563	0.106939	-0.808914	0.10409	0.0660553	0.925336	0.874969	0.0578786	0.306613	0.678008	0.484263	0.387637	0.17765	0.795848	-0.0642925	0.94066	0.453739	0.431501	0.518032	0.367426
g02402	Tropinone reductase homolog At1g07440	scaffold_3	3110391	3111817	1426	-	AT1G07440	AT1G07440	NAD(P)-binding Rossmann-fold superfamily protein	NA	2081.48	1637.82	2237.83	1882.83	1817.86	2181.27	105.788	153.711	73.9363	127.71	189.926	100.673	213.929	999.723	370.182	199.562	484.354	200.262	16.19	57.2409	28.3022	23.897	35.4339	30.0522	1849.96	2095.77	2218.19	2251.04	1897.29	2609.58	1610.42	1892.01	1709.54	1409.7	2017.78	2226.79	1942.03	1926.56	1979.1	1800.17	1868.85	1997.83	1841.84	1777.32	1675.61	1612.39	1891.54	2103	2155.05	2374.87	2477.79	2126.57	2096.2	2702.91	1977.23	2179.99	2768.24	1773.45	2221.08	2450.12	118.932	86.0162	113.089	116.702	80.3082	79.9859	128.865	109.214	244.448	201.918	69.3241	91.7958	108.928	91.4904	258.696	177.468	57.6717	112.083	121.403	106.675	215.984	141.763	87.3158	142.779	126.688	103.69	112.235	143.815	28.5918	87.1683	133.994	172.395	167.085	177.771	81.2846	137.512	-0.130756	0.999893	-0.234095	0.632154	-0.0286887	0.999772	0.283544	0.999938	0.310957	0.902713	0.439733	0.635575	-0.0576854	0.814706	-0.09329	0.643338	-0.0356046	0.865576	0.0436825	0.833987	-0.194936	0.228445	-0.238619	0.109041	-0.539286	0.101734	0.508695	0.093886	1.04798	0.000113096	-0.57215	0.0668409	0.343792	0.281782	0.915942	0.000697659
g02403	Tropinone reductase homolog At1g07450	scaffold_3	3113320	3114757	1437	-	AT1G07450	AT1G07450	NAD(P)-binding Rossmann-fold superfamily protein	NA	136.425	81.384	174.052	106.534	51.1815	172.166	0.194317	0	0	0	0.182753	0	39.5	64.8644	131.015	20.8798	28.2656	69.407	0.475977	0	0	0	0.447651	0	101.31	159.41	120.905	163.864	206.937	100.32	108.402	119.373	70.2684	64.4593	222.151	111.773	104.825	97.2542	31.202	71.1201	134.392	57.1436	97.6888	90.5894	27.8846	11.5737	195.08	89.7047	182.976	162.017	131.049	124.102	409.468	113.467	82.8553	139.39	87.7708	46.4984	264.777	135.381	1.166	0	0	0	0	0	0	0	0	0	0	0	0	0	0	0	0	0	0	0	0	0	0	0	0	0	0	0	0	0	0	0	1.09924	0	0	0	-0.344111	0.999893	-1.06776	0.280866	-0.00558293	0.999772	-0.609507	0.999938	0.228476	NA	NA	NA	0.334654	0.63788	-0.338352	0.599855	-0.673006	0.205279	1.05885	0.0363057	-0.67301	0.200538	-1.73186	0.000134245	0.418591	NA	0.457104	NA	0	NA	-0.421978	NA	0	NA	0.461252	NA
g02404	BnaAnng26070D protein	scaffold_3	3115392	3116456	1064	+	AT1G07460	AT1G07460	Concanavalin A-like lectin family protein	NA	0.660394	89.8137	0	0	0.159502	0	13.6478	13.3579	10.546	8.38007	1.53387	3.97309	0.728649	166.797	0	0	0.390698	0	15.8476	4.07513	11.2969	11.3283	1.49691	3.17571	0	0	0	0	0	0	0	0	0.962581	0	0	0	1.37928	1.15779	0	0	0	0	0	0	0	0	0	0	0	1.38476	0	0	0	0	0	0	0	0	0	0	5.82999	3.54706	11.9943	14.0042	2.9381	5.47849	4.04813	3.93565	1.66859	1.23876	7.59717	7.12209	45.6794	8.57723	10.066	18.5089	4.19431	32.4725	31.186	7.46724	0	4.37539	2.97668	5.24922	7.64497	10.7603	8.21234	17.3111	13.1962	5.2511	0.924097	3.00689	1.09924	0.862964	0	0.975263	-1.77621	0.999893	0.293265	NA	NA	NA	-0.707553	0.999938	-3.05493	0.000111381	-1.41441	NA	1.79495	NA	1.70656	NA	0	NA	-0.277595	NA	0	NA	0.435872	NA	0.0256439	0.994892	0.361001	0.756927	0.335357	0.779144	2.38481	0.0290617	1.06041	0.311801	-1.3244	0.266631
g02405	Transcription factor IIA large subunit	scaffold_3	3119792	3122936	3144	+	NA	NA	NA	NA	313.486	251.972	308.922	326.48	325.469	324.257	374.198	419.12	381.475	411.38	417.876	411.672	30.8588	158.837	24.2917	26.1779	19.8427	19.2143	24.0753	53.0966	36.0926	18.6782	19.3078	33.8758	270.159	308.27	295.679	294.238	311.495	275.881	313.264	310.581	305.138	339.112	353.274	301.595	336.544	354.283	385.122	330.662	326.216	286.817	326.647	377.128	360.81	335.636	311.141	305.285	285.476	306.033	303.757	382.824	329.333	287.818	306.314	322.399	308.353	313.399	318.751	329.459	371.953	352.932	469.492	395.853	401.541	325.422	418.981	398.484	414.645	401.978	431.139	384.593	359.579	375.492	392.574	369.09	417.333	372.91	419.897	402.164	449.3	439.289	442.532	375.844	416.105	373.674	500.953	386.171	417.881	365.477	445.415	403.925	407.819	412.497	460.884	396.932	0.0778709	0.999893	-0.0237006	0.994743	0.0761039	0.823436	0.144478	0.999938	0.000308492	0.999765	0.106337	0.749654	-0.106801	0.389485	0.0278711	0.852838	0.134672	0.20485	-0.0059125	0.96903	0.0309515	0.809623	0.036864	0.745519	-0.159786	0.130328	-0.0334414	0.783091	0.126345	0.200303	-0.017652	0.907916	-0.00190294	0.994787	0.0157491	0.90609
g02406	Unknown protein	scaffold_3	3123009	3123547	538	-	AT1G07473	AT1G07473	hypothetical protein	NA	0.193751	0.772561	0.932986	0.544449	0.138762	0.164115	0.183578	0.1547	0	0.767123	0	0.338741	0.474592	1.08024	1.77282	0.603884	0.339897	0.401998	0.449673	0.378937	0	1.87906	0	0.525085	0	0	0	2.39218	4.35657	0	0	0	0	0	0	0.963561	0	1.15779	0	1.84727	1.14865	0	1.01759	0.984668	0.844989	0	0	0	0	0	0	0	0	0	1.25538	0	0	0	0	0	0	0	0	0.933615	0	0	0	0	0	0	0	0	0	0	0	0	0	0	0	0	0	0	0.992225	1.04984	1.09214	0	0	0	0	0	4.62049	0	0	0	0	0	0.987721	0.999893	-1.62466	NA	-1.95421	NA	1.54051	0.999938	-0.733309	NA	0.763765	NA	-1.41033	0.754688	-1.79768	0.639348	-0.38735	NA	1.19133	NA	1.14631	0.762339	-0.0450209	NA	-0.0623006	NA	0.457104	NA	0.519404	NA	2.20182	NA	1.2204	NA	-0.981424	NA
g02407	Unknown protein	scaffold_3	3124312	3124876	564	+	AT1G07476	AT1G07476	transmembrane protein	NA	0.524402	164.157	0.841178	0.15938	0.255127	1.02	1.47979	1.76441	2.4747	1.63368	0.245116	1.47516	0.613422	305.241	1.31599	0.3904	0.407414	1.2624	1.40765	1.14147	2.23884	1.41411	0.387637	1.58398	1.05531	0	0	0	0	0	0	0	0	0.934193	1.08366	2.89068	1.37928	0	0	1.84727	0	2.19783	0	0	0	0.60914	0	0	0	0.692381	0	0	0	2.76748	0	0.948233	0	0	2.03675	0	0	1.77353	0.856737	1.86723	2.9381	5.47849	0	3.93565	0	0.61938	1.89929	0	0	2.85908	3.0198	2.17752	0	2.095	1.11379	1.06675	0	0	1.98445	4.19937	3.27641	0.978205	0	2.66324	4.39874	0	2.77229	1.0023	0	0.862964	0.812846	0	-0.938903	0.999893	-0.194892	NA	0.219252	NA	0.104826	0.999938	-2.45026	NA	-0.781594	NA	0.477142	0.914677	-0.740668	0.834198	-1.21781	NA	-0.271249	NA	-1.90439	0.484938	-1.63314	NA	-0.229373	0.920795	-0.70939	0.624465	-0.480017	0.754784	2.31314	0.173542	0.174515	0.925611	-2.13863	0.18591
g02408	Transcription initiation factor IIA subunit 1	scaffold_3	3124976	3127897	2921	-	AT1G07480	AT1G07480	Transcription factor IIA, alpha/beta subunit	NA	557.966	477.948	556.658	551.12	626.226	563.781	730.966	822.654	737.306	712.765	801.827	723.939	47.3114	294.4	55.7899	107.12	72.3027	58.8463	40.6656	115.362	38.8241	81.7138	142.714	63.9623	586.753	514.565	654.803	516.711	494.471	485.299	523.638	415.164	594.875	617.502	524.493	464.436	586.194	553.422	722.104	584.662	632.905	556.051	639.047	577.015	708.101	592.084	639.567	555.591	595.519	475.666	713.395	564.77	551.169	555.341	690.461	456.1	728.728	534.731	564.18	589.807	801.04	751.09	998.956	726.352	778.597	734.117	806.253	758.596	903.541	745.734	772.062	698.756	707.445	732.876	869.703	683.741	695.206	782.483	736.212	694.453	967.929	644.058	816.601	746.439	717.535	685.722	880.089	776.336	752.185	703.648	751.291	566.297	935.455	651.538	692.545	653.426	-0.00430045	0.999893	0.00385946	0.999754	0.0287643	0.995413	-0.0287899	0.999938	-0.03276	0.999765	-0.0317335	0.970286	-0.184099	0.260585	0.0146904	0.951093	0.198789	0.171374	-0.194463	0.184467	-0.0182195	0.928748	0.176244	0.199447	-0.167771	0.279812	-0.0167007	0.928387	0.151071	0.275078	-0.164795	0.27052	-0.020703	0.91364	0.144092	0.307535
g02409	F-box protein At1g70590	scaffold_3	3128641	3130307	1666	-	NA	NA	NA	NA	13.0241	16.5084	5.30161	17.0232	19.1996	3.41303	26.8323	27.3239	2.3008	21.2152	23.1051	5.28901	6.90964	6.49668	5.38188	3.29525	3.84865	4.57428	14.3838	10.0126	2.31556	9.73173	5.40535	3.98803	10.5531	16.4098	11.9708	15.5492	9.80228	12.54	19.2919	21.1279	12.5136	21.4864	0	0.963561	2.75856	19.6824	8.91486	18.4727	6.89189	1.09891	13.2287	12.8007	21.1247	17.0559	11.5237	0	19.4836	8.30858	26.0363	25.2411	0	0.922494	17.5754	18.0164	23.0976	20.4593	2.03675	5.68033	9.32798	39.0177	30.8425	43.8799	2.9381	4.38279	12.8191	38.3726	20.0231	24.1558	4.74823	3.95672	11.7127	21.9196	26.1716	29.3965	0	1.0475	13.3654	18.1347	15.9988	21.0019	8.93003	1.04984	39.317	40.1064	17.7934	15.9795	5.49843	0	27.7229	18.0413	30.7788	27.6148	11.3798	1.95053	0.392422	0.999893	0.110849	0.984658	-0.60854	NA	-0.342479	0.999938	-0.254852	0.999765	1.2116	NA	-0.456808	0.616903	1.35429	0.0676241	1.8111	0.00721405	-0.179881	0.836761	2.30918	0.000555775	2.48906	0.000123419	-0.0271304	0.985675	3.56348	4.45187e-09	3.59061	3.27919e-09	-0.125256	0.881554	1.98007	0.000156921	2.10533	5.13207e-05
g02410	Unknown protein	scaffold_3	3135821	3136457	636	-	AT1G07490	RTFL3	ROTUNDIFOLIA like 3	NA	32.9055	25.4004	48.0866	29.0126	22.685	37.1936	9.64876	4.728	1.92413	13.0427	5.90631	3.08363	6.72708	14.6906	19.2977	13.4926	8.56651	14.7829	2.95185	3.94524	0.790254	5.25039	3.89241	2.09947	35.8806	30.4754	35.9124	27.5101	45.744	50.1601	39.5025	49.6507	25.9897	27.0916	26.0079	38.5424	22.0685	31.2603	12.4808	12.0073	22.973	34.0664	29.5101	24.6167	12.6748	11.5737	31.2787	19.5325	41.5085	33.9267	44.2617	36.81	78.18	51.6596	13.8092	17.0682	32.3366	26.9691	60.0841	44.4959	8.16198	9.75442	9.42411	6.5353	0.979368	1.0957	12.8191	12.7909	12.5144	4.33566	1.89929	1.58269	15.2265	8.57723	1.0066	8.71008	2.09715	2.095	23.3895	9.60073	3.99971	8.75078	0.992225	4.19937	6.55283	9.78205	1.36872	1.33162	2.19937	3.15066	9.24097	11.0253	4.39697	1.72593	3.25138	6.82684	-0.167843	0.999893	-0.318812	0.893802	-0.371346	0.781898	0.434379	0.999938	0.298482	0.999765	0.671428	NA	0.219569	0.744362	-0.531087	0.278896	-0.750656	0.0903093	0.371828	0.47015	-0.327249	0.51757	-0.699077	0.102021	0.961309	0.189712	2.32146	0.000868592	1.36015	0.0936635	1.11964	0.0728547	2.08332	0.000409892	0.963681	0.184949
g02411	Unknown protein	scaffold_3	3139072	3139697	625	-	NA	NA	NA	NA	6.54105	209	24.0818	11.8545	175.537	68.5894	9.79422	16.5223	40.4377	15.2447	119.918	142.328	8.73336	356.629	21.4635	12.8478	117.05	42.8117	9.07121	9.79686	18.1986	11.8029	71.7525	85.0573	6.33186	5.86065	17.9562	5.98045	17.4263	18.81	33.9906	2.11279	226.206	113.972	132.207	45.2874	0	0	29.4191	2.77091	8.04054	3.29674	9.15832	0.984668	102.244	51.1678	51.8568	32.5541	22.872	3.46191	34.7151	8.41371	60.5895	33.2098	20.0861	4.74116	377.645	185.064	108.966	35.0287	6.99598	26.603	30.8425	13.0706	43.0922	54.7849	34.4091	26.5656	74.2522	94.1458	290.592	118.701	2.34253	2.85908	18.1188	2.17752	19.923	15.7125	7.7965	6.40049	117.325	36.7533	177.608	110.234	6.55283	13.6949	12.3185	22.6376	53.8846	56.7119	9.24097	8.01837	239.635	162.237	123.553	38.0353	0.859157	0.999893	3.39971	1.59828e-06	1.51209	0.180668	0.636787	0.999938	2.85599	1.46399e-05	1.80798	0.00854417	-1.33834	0.226949	-1.84738	0.0574565	-0.509047	0.648418	-3.89294	2.54543e-06	-2.51259	0.00333445	1.38035	0.111744	-0.734635	0.437839	-2.02859	0.00212175	-1.29396	0.0629416	-2.95211	2.24519e-06	-3.19895	8.56691e-08	-0.246837	0.785973
g02412	ATP-dependent zinc metalloprotease FTSH 10	scaffold_3	3140102	3144036	3934	+	AT1G07510	ftsh10	FTSH protease 10	NA	805.369	677.104	695.626	805.259	1213.39	681.913	716.132	690.471	571.205	686.148	906.625	610.882	185.312	327.701	180.633	122.663	229.7	161.474	108.153	73.6479	50.2667	58.4494	176.367	135.774	661.68	717.344	762.541	715.262	932.306	692.21	726.663	734.196	1154.13	1336.83	949.289	708.217	646.882	728.248	817.493	748.146	538.716	429.676	704.173	744.409	1231.99	988.634	587.711	494.099	930.128	1087.73	939.911	1028.58	776.914	724.158	954.092	959.611	1004.74	1596.75	708.789	586.967	582.999	715.619	578.298	713.282	591.538	589.485	593.726	732.03	652.419	779.8	841.386	621.996	602.031	742.407	653.284	703.339	584.057	478.708	679.409	770.192	954.597	909.206	653.876	608.909	828.933	834.409	695.311	797.642	631.22	570.27	694.921	681.561	1057.47	1122.72	473.076	493.483	0.01282	0.999893	0.542909	0.0126088	-0.0214295	0.999772	-0.057277	0.999938	0.397792	0.193699	0.0918392	0.930173	-0.0692224	0.844828	0.222581	0.372577	0.291803	0.194318	-0.600698	0.00292792	0.258267	0.254113	0.858965	4.48731e-06	0.0582617	0.827631	0.322629	0.0435615	0.264368	0.115085	-0.399012	0.0151021	0.168753	0.346605	0.567765	0.000108955
g02413	Scarecrow transcription factor family protein	scaffold_3	3144217	3146827	2610	-	AT1G07520	AT1G07520	GRAS family transcription factor	NA	101.823	422.779	121.097	129.301	215.854	124.26	429.315	429.245	611	383.827	420.902	550.381	12.0814	491.173	11.2284	30.3012	79.1692	22.2043	43.8895	52.6774	78.7239	101.769	73.6938	77.1535	87.5908	113.697	168.788	155.492	115.449	139.194	127.694	179.588	295.512	334.441	122.454	110.809	108.963	105.359	193.453	154.247	119.459	107.694	119.058	133.915	203.642	189.443	154.747	143.962	104.195	84.4705	124.974	143.033	119.224	111.622	131.815	83.4445	140.895	139.495	99.8007	104.139	376.617	437.175	505.475	471.475	503.395	603.729	424.379	405.372	468.874	340.659	548.895	595.881	475.534	376.445	405.66	350.581	696.255	624.311	504.545	464.035	538.627	430.538	621.133	625.707	460.882	454.865	421.567	420.793	704.899	552.416	256.899	267.613	418.811	346.912	490.959	445.695	0.363893	0.999893	0.469673	0.408513	0.0557451	0.982211	-0.155779	0.999938	-0.0273527	0.999765	-0.155262	0.709635	-0.641554	0.00652326	-0.241013	0.394076	0.400541	0.0938026	-0.751089	0.00050828	0.070578	0.818396	0.821667	6.34851e-05	0.00203995	1	-0.513315	0.00225211	-0.515355	0.00227818	-0.129032	0.597417	-0.519447	0.00194508	-0.390415	0.0273115
g02414	Scarecrow transcription factor family protein	scaffold_3	3148274	3151127	2853	-	AT1G07530	SCL14	SCARECROW-like 14	NA	1065.35	952.325	1201.54	1102.87	1304.7	1257.35	998.124	1276.67	1467.86	1069.24	1383.22	1441.58	143.747	600.056	178.775	173.761	80.3643	122.088	71.1798	95.7361	232.659	121.945	159.701	184.072	994.103	970.524	1102.51	1161.4	1194.79	1088.47	1024.31	898.994	1224.4	1269.57	1337.24	1135.07	1052.39	882.234	1286.41	1136.07	1123.38	943.968	1109.17	981.714	1401.84	1248.74	1370.5	1060.54	1208.83	1208.9	1394.68	1453.47	1258.7	1461.23	1349.54	1241.24	1309.63	1409.83	1252.6	1286.59	919.972	1081.85	1286.82	1271.58	1624.77	1435.36	1138.87	1259.41	1534.27	1409.71	1546.02	1501.18	899.533	1033.08	1291.47	1095.29	1511	1139.68	1136.06	1020.88	1585.22	1111.35	1636.18	1467.68	1021.15	1047.66	1353.67	1359.59	1812.28	1329.58	1014.66	901.064	1390.54	1333.28	1443.61	1123.5	0.0628962	0.999893	0.0592713	0.919701	0.0734564	0.929582	0.104747	0.999938	0.12132	0.917295	-0.030641	0.994799	-0.253159	0.07089	-0.16181	0.272181	0.0913489	0.549851	-0.252296	0.0532791	-0.172541	0.206309	0.0797552	0.575962	-0.350274	0.00662965	-0.559686	7.35397e-07	-0.209412	0.110912	-0.369416	0.00337815	-0.429875	0.000213355	-0.0604593	0.718296
g02415	Telomere repeat-binding protein 5	scaffold_3	3155904	3158877	2973	-	AT1G07540	TRFL2	TRF-like 2	NA	0.144827	0.455907	0	0	0	0	0	0	0	0	0.182753	0	0.354752	0.680272	0	0	0	0	0	0	0	0	0.447651	0	0	0	0	0	0	0	0	0	0	0	0	0	0	0	0	0.923637	0	0	0	0	0	0	0	0	0.847111	0	0	0	0	0	0	0	0	0	0	0	0	0	0	0	0	0	0	0	0	0	0	0	0	0	0	0	0	0	0	0	0	0	0	0	0	0	0	0	0	0	0	0	1.09924	0	0	0	-0.480261	0.999893	-0.66852	NA	NA	NA	NA	NA	0.228476	NA	NA	NA	0.017752	NA	0.410257	NA	0.392505	NA	0	NA	0	NA	0	NA	0	NA	0	NA	0	NA	-0.421984	NA	0	NA	0.461252	NA
g02416	Receptor protein kinase%2C putative	scaffold_3	3161668	3165917	4249	-	AT1G07550	AT1G07550	Leucine-rich repeat protein kinase family protein	NA	0.144827	2.96867	0.510002	1.58425	0.939122	1.10786	290.077	443.199	359.692	166.674	298.28	293.455	0.354752	4.60718	0.561596	3.30186	0.539714	1.13586	238.837	443.277	97.0983	221.125	273.044	145.147	0	0	1.19708	0	0	0	8.26797	0	0.962581	0.934193	0	0.963561	0	0	1.78297	0.923637	0	1.09891	0	0	1.68998	0	0.823124	2.8937	0.847111	0	1.73575	1.05171	0.97725	0.922494	1.25538	0	1.15488	0.929967	0	1.89344	548.019	187.107	538.888	66.2866	343.758	371.442	228.045	17.7104	194.391	84.2357	304.836	563.436	606.716	69.5708	665.363	138.273	230.687	299.585	586.965	45.8702	681.283	126.886	225.235	309.704	282.864	46.9538	1181.21	67.9127	402.485	523.01	123.829	3.00689	621.072	94.926	150.376	218.459	2.59919	0.999893	-0.336873	NA	1.10302	NA	-0.792668	0.999938	-0.565569	0.999765	-0.299801	0.812411	-2.1131	0.308448	-1.01077	0.690366	1.10233	0.589297	0.81926	NA	0.510895	0.788818	-0.308365	0.872714	-0.610439	0.649662	-0.318674	0.793672	0.291765	0.817892	-0.841649	0.480954	-0.817979	0.440034	0.02367	0.99249
g02417	Receptor protein kinase%2C putative	scaffold_3	3166112	3170414	4302	+	AT1G07560	AT1G07560	Leucine-rich repeat protein kinase family protein	NA	4.78688	62.7261	4.42875	5.48617	15.4021	2.69556	588.944	762.335	1256	527.439	727.899	1188.94	3.90647	97.8471	4.27455	1.90326	5.89067	2.3227	217.282	90.5151	220.37	105.384	148.982	321.344	9.49779	5.86065	14.365	8.37263	0	2.50801	2.75599	8.45118	18.289	21.4864	2.16733	3.85424	0	0	14.2638	2.77091	11.4865	3.29674	5.08796	4.92334	19.4347	15.2285	6.58499	1.44685	6.77689	6.23143	10.4145	13.6723	6.84075	1.84499	5.02153	6.63763	4.61951	13.9495	0	1.89344	347.467	412.346	622.848	701.145	1279.05	991.606	414.259	579.524	668.27	548.771	1540.33	1353.99	457.965	791.011	832.459	819.836	1447.04	1094.64	504.545	722.188	617.288	833.074	1474.45	1119.13	647.638	886.254	851.346	744.377	1583.55	1179.4	493.468	478.095	938.753	789.612	963.222	731.447	0.165656	0.999893	0.555517	0.7134	-0.686177	NA	-0.153367	0.999938	-0.0614784	0.999765	-0.0843443	0.968765	-1.11396	0.168689	0.186404	0.872807	1.30036	0.0774911	-1.51049	0.0270074	1.0186	0.22473	2.5291	0.000167129	-0.366927	0.217513	-1.09581	6.6465e-07	-0.728879	0.0017697	-0.462026	0.0912386	-1.17075	8.26249e-08	-0.708727	0.00247827
g02418	Protein kinase	scaffold_3	3179621	3182077	2456	-	AT1G07570	APK1A	Protein kinase superfamily protein	NA	271.966	224.053	372.27	227.167	210.665	290.016	191.244	153.569	169.738	188.901	168.444	160.118	76.9561	137.295	94.6814	28.1737	40.3434	63.9469	25.3235	41.3472	30.3787	25.3675	47.1948	38.533	256.44	271.934	354.336	272.709	396.448	307.231	196.594	229.238	224.281	233.548	279.585	216.801	239.995	172.51	187.212	247.535	303.243	275.828	240.152	216.627	148.718	179.087	274.1	235.113	398.142	272.106	220.441	413.324	523.806	382.835	273.674	204.818	257.538	225.982	391.056	319.992	214.543	219.918	185.912	221.267	175.307	190.651	221.298	218.428	246.117	198.821	155.742	143.233	207.314	171.545	125.825	144.805	186.647	111.035	196.026	157.879	111.992	176.766	157.764	122.832	156.176	180.968	109.498	134.494	167.152	193.241	180.199	169.388	137.405	147.567	238.164	152.141	-0.24853	0.999893	-0.420726	0.415834	-0.352664	0.459373	-0.00921515	0.999938	0.139294	0.999765	-0.0860192	0.964525	-0.0685789	0.868643	-0.440761	0.0820788	-0.372182	0.138653	0.102167	0.747295	-0.335164	0.187879	-0.437331	0.0607771	0.31285	0.264646	0.167899	0.531431	-0.144951	0.609477	0.160518	0.605462	0.236571	0.3524	0.0760539	0.814016
g02419	Pentatricopeptide repeat-containing protein	scaffold_3	3186256	3188227	1971	-	AT1G07590	AT1G07590	Tetratricopeptide repeat (TPR)-like superfamily protein	NA	46.9899	23.8656	50.2564	42.5706	33.9799	47.1108	30.2481	20.1665	36.5358	29.8129	21.088	31.0435	11.8321	15.1994	9.90141	3.83745	11.7564	6.66878	8.36455	5.56545	4.82849	4.01813	3.1405	2.46645	33.7699	64.4672	28.7299	27.5101	50.1006	42.6361	44.0959	36.9739	33.6903	37.3677	50.9322	52.9958	52.4126	52.1004	37.4424	36.9455	43.6486	68.1327	40.7036	48.2487	38.0245	48.7312	47.7412	50.6398	38.12	38.081	27.7721	30.4997	48.8625	42.4347	41.4277	43.6187	12.7037	34.4088	38.6982	37.8689	31.4819	31.0368	12.8511	27.0748	40.1541	38.3494	25.6382	33.453	15.0173	21.6783	32.288	30.071	30.4529	27.6377	18.1188	18.5089	39.8459	38.7575	35.6411	30.9357	22.665	22.752	28.7745	31.4953	17.4742	44.0192	17.7934	26.6324	27.4922	35.7075	28.647	26.0597	21.9849	23.3	29.2625	36.0847	-0.107154	0.999893	0.131105	0.965154	-0.0816831	0.973253	-0.0280857	0.999938	0.074155	0.999765	-0.242904	0.717498	0.534743	0.042559	-0.104961	0.752498	-0.639704	0.00733682	0.282908	0.293457	-0.128846	0.655597	-0.411753	0.0755283	0.610169	0.0284481	-0.271123	0.289203	-0.881293	0.00020728	0.495937	0.066656	-0.0690411	0.830849	-0.564978	0.0201949
g02420	Unknown protein	scaffold_3	3195312	3196147	835	+	NA	NA	NA	NA	0	737.405	0	0	0	0.319878	0.183578	0	0.181718	0	0	0.423631	0	1365.47	0	0	0	0.783539	0.449673	0	0.445115	0	0	0.467536	0	0	0	0	0	0	0	0	0	0	0	0	0	0	0	0	0	0	0	0	0	0	0	0	0	0	0	0	0	0	0	0	0	0	0	1.89344	0	0	0	0	0	1.0957	0	0	0	0	0	0.791343	0	0	0	0	0	0	0	0	0	0	0	0	1.09214	0	0	0	0	0	0	0	0	0	0.812846	0.975263	NA	NA	NA	NA	0.733511	NA	-0.609507	0.999938	NA	NA	0.725086	NA	0	NA	0	NA	0	NA	0	NA	-0.803525	NA	-1.0068	NA	0.418591	NA	-0.0237885	NA	-0.44238	NA	0	NA	-1.35832	NA	-1.41725	NA
g02421	Metallothionein-like protein 1C	scaffold_3	3196259	3196977	718	-	NA	NA	NA	NA	1846.91	2042.89	4618.42	2591.3	3701.3	5155.01	10778.4	9778.78	13996.7	13408.3	11835.7	19254.2	1393.64	1188.14	2596.39	2485.98	885.441	2490.22	4971.18	2899.24	4352.19	4684.94	1816.46	8707.43	1426.78	989.278	1866.25	2471.12	3023.46	7832.5	1817.12	779.621	3287.21	4587.82	4231.7	8305.89	555.85	1618.59	2989.15	2884.52	2128.45	5136.33	1076.61	1872.84	4901.78	3384.99	2661.16	5127.64	4397.35	1922.05	2666.12	2893.26	1956.45	7147.48	7479.58	2476.78	2407.92	3767.3	2556.12	7607.85	7011.14	10811.4	7743.19	8057.09	8117.98	16665.6	14360.1	13345.8	9646.12	10018.5	12958.9	27132	7609.72	10723.4	11613.2	8761.25	11236.5	19595.6	15568.5	13669.3	12171.1	12121.6	10894.6	30669.1	20242.8	8315.72	14839.7	7634.19	11665.5	17160.6	19194.4	4964.37	13488.8	14050.8	11302.6	23576	0.502515	0.999893	0.500474	0.135791	0.163316	0.979966	0.323552	0.999938	0.280503	0.838911	0.456178	0.620501	-0.531323	0.448535	-1.31898	0.014454	-0.787653	0.170698	-0.527108	0.393062	-0.976004	0.0746401	-0.448896	0.439208	0.142022	0.80966	-0.383865	0.334421	-0.525888	0.171075	0.181884	0.733079	-0.522915	0.169566	-0.704799	0.0549879
g02422	Metallothionein-like protein 1C	scaffold_3	3200702	3201269	567	+	NA	NA	NA	NA	280.804	287.813	70.0246	217.237	260.693	86.6665	1321.87	1510.94	319.011	2023.04	2020	594.624	117.927	136.933	37.525	75.6127	69.6731	63.3791	490.264	561.75	219.237	617.101	1274.24	203.441	335.589	307.098	247.796	220.081	93.6663	47.6521	273.762	169.024	197.329	340.046	156.047	24.089	427.577	175.984	186.321	216.131	119.459	29.6707	279.838	142.777	362.5	252.793	115.237	22.4262	103.348	319.88	229.119	175.636	86.9752	34.1323	136.837	298.693	199.794	221.332	150.719	44.4959	711.258	1955.32	754.785	1704.78	567.054	121.622	1968.74	2475.52	819.278	1641.36	820.494	421.786	823.401	1774.53	1136.45	1483.98	421.528	112.083	2076.1	2521.79	1291.91	2791.5	343.31	721.242	1321.49	1370.47	1569.93	2408.91	557.541	142.83	2353.68	847.943	1381.75	4262.18	794.963	497.384	-0.355299	0.999893	0.304072	0.5524	0.31785	0.943154	0.618581	0.999938	0.422773	0.951501	0.897144	0.368475	0.388084	0.55777	2.02	6.02437e-06	1.63192	0.000348962	-0.274355	0.649501	1.34662	0.00351311	1.62097	0.000255112	-0.186832	0.818455	2.04905	3.87633e-06	2.23588	3.53385e-07	0.006488	0.999395	1.7663	8.71138e-05	1.75981	0.00010191
g02423	GTPase obg	scaffold_3	3201397	3205987	4590	-	AT1G07615	AT1G07615	GTP-binding protein Obg/CgtA	NA	421.602	581.003	305.76	442.303	493.455	348.112	492.557	508.85	477.466	501.723	539.63	468.346	83.617	235.463	44.3175	88.717	99.7432	21.4927	111.198	77.9799	52.4645	113.574	112.812	59.6563	314.483	375.082	363.913	412.651	273.375	331.057	373.896	381.359	505.355	671.685	373.864	340.137	358.613	497.849	503.69	504.306	233.176	313.191	375.491	494.303	521.358	429.444	360.528	346.521	437.957	515.824	423.524	518.495	291.22	357.928	433.107	590.749	364.942	484.513	319.77	319.992	364.957	555.115	427.512	586.31	560.198	411.982	395.367	570.669	411.307	519.66	532.751	484.302	404.087	661.4	446.931	439.859	507.511	438.903	379.801	676.318	694.616	427.038	539.771	449.333	427.026	551.708	587.182	564.608	487.161	473.65	454.656	560.284	566.11	642.908	422.68	403.759	0.0823286	0.999893	0.124234	0.885357	0.19456	0.478348	0.0305038	0.999938	0.0892629	0.999765	-0.0331215	0.988785	-0.12368	0.614967	0.475902	0.00559474	0.599582	0.000236555	-0.168472	0.392766	0.362573	0.035278	0.531044	0.0008634	-0.0393029	0.91275	0.0433481	0.872274	0.082651	0.744062	-0.101913	0.717931	0.0996797	0.684333	0.201592	0.36167
g02424	Phosphatase 2C family protein	scaffold_3	3208732	3211350	2618	+	AT1G07630	PLL5	pol-like 5	NA	621.609	694.452	534.729	728.283	952.083	515.834	1083.4	1298.28	1214.21	1087.4	1258.72	1188.86	52.7667	209.502	149.123	86.4287	124.127	88.1504	160.165	112.029	146.808	255.436	80.6057	200.524	622.633	581.376	752.964	726.027	459.618	644.558	592.538	765.888	1149.32	1082.73	480.063	552.12	535.161	677.306	1033.23	851.593	454.865	735.174	669.575	808.412	934.558	861.933	525.976	619.975	653.123	618.989	604.91	700.441	320.538	535.046	813.489	714.019	837.287	876.029	356.431	519.75	926.968	1123.53	1283.39	1448.04	1450.44	1317.03	1025.53	1479.8	1248.94	1213.99	1365.59	1398.3	974.494	1379.03	1376.02	1102.91	1163.92	1034.93	1113.79	1307.83	1194.58	1218.98	1281.95	1212.57	993.846	1120.04	1274.28	1304.99	1134.88	1221.41	844.625	811.86	1376.25	1353.99	946.965	982.09	0.240581	0.999893	0.295776	0.366697	-0.0425608	0.999772	0.0111618	0.999938	-0.0401633	0.999765	-0.0355236	0.991644	-0.339827	0.0979414	0.229473	0.283205	0.5693	0.00115536	-0.396259	0.0325559	0.513133	0.00351849	0.909392	2.37392e-08	-0.256697	0.163297	-0.167413	0.334688	0.0892843	0.65131	-0.208857	0.264653	-0.127081	0.491897	0.0817761	0.692615
g02425	Dof zinc finger protein DOF1.1	scaffold_3	3213811	3215857	2046	-	AT1G07640	OBP2	Dof-type zinc finger DNA-binding family protein	NA	392.338	443.873	399.923	437.249	453.663	367.48	299.493	286.364	401.41	383.288	377.561	479.4	39.489	151.389	51.3071	86.2816	67.132	23.0413	41.6373	39.5313	59.5706	65.1948	54.0835	64.0881	396.797	409.073	307.65	375.572	473.777	378.709	451.982	518.691	460.114	411.979	345.689	349.773	372.406	398.279	434.154	399.935	340	430.775	409.072	435.223	425.029	389.85	362.175	410.182	432.027	319.88	319.379	332.342	384.059	346.858	522.24	284.47	573.975	472.423	347.266	360.701	276.341	286.425	316.136	283.819	440.716	428.418	462.161	449.648	446.348	415.604	440.636	425.743	274.076	288.767	286.881	210.131	316.67	338.343	365.322	304.023	375.972	286.151	451.462	446.183	380.064	294.44	312.069	308.936	432.177	465.248	416.768	321.737	404.521	354.678	593.377	547.123	0.171156	0.999893	0.327775	0.188382	-0.110626	0.77791	0.365059	0.999938	0.405922	0.148732	0.25268	0.440775	0.099926	0.642535	-0.0167098	0.94857	-0.116636	0.507989	-0.0592902	0.760907	0.265739	0.077577	0.325029	0.0209989	0.067874	0.800384	-0.427986	0.00586664	-0.49586	0.00123043	0.0246713	0.930375	-0.322345	0.0428155	-0.347016	0.0292548
g02426	Receptor-like protein kinase	scaffold_3	3219129	3228477	9348	-	AT1G07650	AT1G07650	Leucine-rich repeat transmembrane protein kinase	NA	1233.53	858.324	1340.37	1062.24	884.982	1444.21	428.138	351.387	321.485	409.947	386.885	318.933	279.731	457.7	297.652	118.244	270.807	258.253	31.5762	77.0493	103.864	33.5512	88.735	93.6518	1230.49	1127.59	1399.39	1230.78	1198.06	1090.98	1091.37	1037.38	1201.3	1195.77	1475.95	1166.87	1183.42	778.033	662.374	689.957	1372.64	1194.52	1239.43	932.48	643.037	543.962	1724.44	1382.47	1499.39	1492.08	944.25	1313.59	1860.68	1164.19	942.793	1120.81	926.212	826.741	1688.47	1112.4	464.067	391.95	388.959	470.542	313.398	222.427	397.391	403.404	386.279	511.608	321.93	193.879	436.883	391.693	309.026	382.155	428.868	303.775	395.394	420.299	275.98	476.043	417.727	267.71	444.5	445.083	250.476	307.605	461.868	207.944	476.834	386.886	330.872	357.267	445.44	284.777	-0.200828	0.999893	-0.228811	0.857388	0.118173	0.911716	-0.0544835	0.999938	0.144204	0.999765	-0.0143634	0.999097	0.229875	0.476703	-0.107854	0.755565	-0.337729	0.20033	0.254888	0.359609	-0.425925	0.0886373	-0.680812	0.00285841	0.285039	0.342423	0.4091	0.0900183	0.124061	0.682951	0.0822591	0.82578	0.360847	0.144583	0.278587	0.295181
g02427	Histone H4	scaffold_3	3228892	3229782	890	+	NA	NA	NA	NA	226.695	430.491	407.922	187.429	209.852	327.113	336.624	333.74	348.428	311.605	305.041	334.601	30.0331	293.486	73.8016	13.0774	70.4821	61.6359	95.0997	116.96	54.0582	39.962	105.493	58.7977	198.398	246.147	181.956	344.474	404.072	373.693	192.001	199.659	142.462	266.245	302.342	240.89	205.513	206.086	244.267	297.411	469.797	365.939	188.254	165.424	154.633	268.022	349.828	355.202	268.534	219.485	210.026	363.893	487.648	297.965	199.606	178.268	144.36	288.29	411.423	277.389	469.897	434.515	328.13	484.546	357.469	301.317	317.778	273.527	266.974	421.798	310.534	255.604	336.154	231.585	197.294	463.812	428.868	387.575	282.901	291.222	218.651	448.04	367.123	333.85	279.587	272.919	243.633	284.967	339.803	285.66	342.84	376.863	192.367	295.134	436.498	322.812	-0.264137	0.999893	-0.377528	0.623775	-0.306664	0.429462	-0.105666	0.999938	-0.12396	0.999765	-0.0617228	0.97117	-0.286801	0.294429	-0.83431	6.05616e-05	-0.547509	0.0120097	-0.174403	0.518094	-0.787259	0.000152593	-0.612856	0.00328205	0.0140138	0.986188	-0.0536701	0.88589	-0.0676839	0.859756	0.0292805	0.952479	-0.103985	0.76721	-0.133266	0.705005
g02428	Calcium-transporting ATPase%2C putative	scaffold_3	3230197	3234687	4490	-	AT1G07670	ECA4	endomembrane-type CA-ATPase 4	NA	970.792	655.917	696.956	988.684	909.729	624.125	1430.95	1451.54	1012.48	1304.42	1295.54	958.95	98.8733	416.467	108.938	121.849	209.171	110.956	141.177	263.675	110.251	121.687	324.975	138.174	918.12	881.442	709.869	898.264	759.132	817.61	901.209	1009.92	678.619	993.048	557.003	743.869	866.188	1084.85	829.082	943.957	541.014	682.426	823.231	1127.44	1122.15	1051.38	482.351	625.039	936.058	1073.88	787.164	1019.11	567.782	736.15	945.304	1117.02	616.705	1023.89	544.831	740.336	1447	1329.26	1291.96	1592.75	1004.83	1116.52	1120.66	1299.75	868.501	1241.86	859.429	1016.08	1315.33	1425.73	1021.7	1756.17	864.027	1105.11	1329.86	1505.18	1389.23	1770.28	923.762	1152.73	1379.37	1709.9	1456.32	1585.96	906.141	1110.08	1317.76	1319.02	1055.27	1498.97	777.894	1074.74	0.0402307	0.999893	0.0799916	0.966104	-0.151274	0.808616	-0.128665	0.999938	-0.159075	0.999765	-0.0829652	0.909836	0.151691	0.504421	0.490059	0.00310899	0.338368	0.0505878	0.109603	0.599638	0.68185	1.12131e-05	0.572247	0.000242667	-0.015934	0.96589	0.495121	0.00181447	0.511055	0.00128851	0.0121693	0.971524	0.443178	0.00593331	0.431009	0.00833546
g02429	Unknown protein	scaffold_3	3235772	3238028	2256	+	AT1G07680	AT1G07680	transmembrane protein	NA	0.738165	105.61	0	0	0	0.164115	115.186	122.267	22.3116	50.0855	32.8695	8.88014	1.42545	203.553	0	0	0	0.401998	114.611	133.629	23.8954	36.6897	47.1218	6.46861	0	3.51639	0	0	0	0	0	0	0	0	0	0.963561	0	0	0	0	0	0	0	0	0	0	0	0	0.847111	0	0	0	0	0	0	0	0	0	0	0	85.1178	39.9044	0	239.005	44.0716	1.0957	25.6382	8.8552	0	17.3426	19.9426	3.95672	112.442	43.8392	1.0066	243.882	57.6717	4.19001	52.3479	62.9381	2.66647	116.385	5.95335	4.19937	339.655	68.4743	0	249.013	24.1931	3.15066	114.588	38.0873	0	61.2704	13.8184	5.85158	-1.93739	0.999893	NA	NA	0.252619	NA	-1.18918	0.999938	-1.89285	0.98426	-1.32819	0.561983	1.96239	NA	1.87401	NA	0	NA	0	NA	-0.322613	NA	-0.525912	NA	-0.0883593	0.98009	2.35824	0.096641	2.44659	0.0876106	0.611403	0.772148	2.49198	0.0812569	1.88058	0.224433
g02430	Thioredoxin family protein	scaffold_3	3240322	3241906	1584	+	AT1G07700	AT1G07700	Thioredoxin superfamily protein	NA	558.406	518.211	512.436	472.236	440.452	511.614	96.8023	85.9402	93.2409	104.715	91.9681	101.386	194.46	132.135	95.0937	185.565	124.226	93.393	40.2608	22.0469	20.3513	33.8335	24.7086	26.3988	431.622	493.467	409.402	523.888	504.273	550.507	352.767	328.54	316.689	436.268	498.485	483.708	426.198	404.068	318.261	520.931	406.622	384.62	371.421	379.097	312.646	431.88	418.97	402.948	868.289	681.303	388.809	648.907	626.417	542.426	778.338	616.351	630.564	523.572	595.749	627.676	54.8019	80.6956	68.539	66.2866	129.277	96.4214	75.5651	77.729	55.0635	90.4295	93.0653	121.075	67.9335	88.6313	75.495	83.8345	76.5461	72.2776	91.3304	96.0073	94.6597	90.1331	91.2847	61.9408	159.452	130.101	97.1793	123.841	89.0746	98.7208	131.222	161.37	92.3364	132.896	105.67	141.413	-0.228918	0.999893	-0.0868811	0.977909	0.00491251	0.999772	0.117804	0.999938	0.11065	0.999765	0.119036	0.94762	0.23634	0.528481	0.13419	0.728579	-0.10215	0.780781	0.0919668	0.805874	-0.0996829	0.783049	-0.19165	0.530536	0.183706	0.693757	0.0492121	0.910732	-0.134494	0.740751	0.188066	0.665939	0.0399595	0.932871	-0.148107	0.715918
g02431	CCR4-NOT transcription complex subunit%2C putative	scaffold_3	3242302	3246954	4652	+	AT1G07705	AT1G07705	NOT2 / NOT3 / NOT5 family	NA	560.615	480.423	619.456	565.106	668.184	677.855	390.744	408.175	388.014	408.114	434.737	419.389	15.0995	289.272	67.8984	46.0077	50.9618	76.955	65.8001	56.2885	54.9948	52.1473	43.8148	61.9453	565.646	547.385	611.708	639.908	595.761	688.448	603.562	527.142	734.449	622.173	736.891	718.816	553.091	586.998	661.483	632.691	578.919	683.525	590.203	582.923	633.742	673.709	623.105	734.277	535.374	539.365	594.496	635.235	506.215	594.086	489.6	592.645	639.803	722.585	543.812	656.078	420.925	259.822	363.257	337.035	377.057	424.035	391.319	316.82	395.456	390.829	458.679	472.432	421.656	416.472	386.535	480.143	321.913	405.383	447.742	448.034	417.303	465.542	414.75	458.782	424.842	404.977	450.31	430.114	338.703	473.65	443.567	420.964	467.178	490.164	308.069	424.239	0.0298751	0.999893	0.0913386	0.679271	0.140001	0.699573	0.0706377	0.999938	0.0988025	0.999055	0.106733	0.886238	-0.183257	0.0674809	-0.131166	0.204759	0.0520904	0.644979	-0.247742	0.00517418	-0.243312	0.00516843	0.00443029	0.97353	-0.0586495	0.818993	0.0029955	0.997698	0.061645	0.764078	-0.0896781	0.685299	-0.0395992	0.854807	0.050079	0.819346
g02432	Ankyrin repeat-containing protein	scaffold_3	3246999	3249317	2318	-	AT1G07710	AT1G07710	Ankyrin repeat family protein	NA	11.3135	376.433	13.5868	13.3915	14.4836	15.434	77.1944	73.1337	62.7485	94.8486	88.8727	80.7204	2.92799	688.038	6.33465	5.6285	8.01739	3.63125	13.0468	5.86113	8.34957	15.0912	19.5188	22.6438	12.6637	12.8934	4.78832	31.0984	13.0697	20.0641	19.2919	11.6204	7.70065	16.8155	13.004	16.3805	8.27568	12.7357	13.3723	12.0073	4.59459	19.7805	9.15832	20.678	13.5198	13.4011	10.7006	13.0217	6.77689	13.8476	10.4145	32.6031	7.818	14.7599	6.27692	13.2753	6.92927	28.829	18.3307	19.8812	87.4498	79.8089	65.112	72.8219	60.7208	47.115	80.9626	90.5199	112.63	85.4745	50.3312	75.1776	56.2208	73.3829	70.462	76.2132	69.206	64.9451	81.3063	98.1408	65.3285	106.76	70.448	116.533	92.8318	74.3436	82.1234	71.9076	69.2802	67.2141	101.651	121.278	97.8326	69.0371	78.0332	98.5016	0.269439	0.999893	-0.250953	0.962499	0.190149	0.95774	0.300596	0.999938	0.297192	0.730274	0.35721	0.528446	-0.61937	0.313067	-0.243197	0.734065	0.376173	0.521704	-0.111559	0.874237	-0.16686	0.797047	-0.0553007	0.931756	0.0863037	0.802874	0.294156	0.193739	0.207853	0.400321	0.0870153	0.776503	0.232923	0.297197	0.145908	0.562735
g02433	3-ketoacyl-CoA synthase 3	scaffold_3	3253181	3254847	1666	-	AT1G07720	KCS3	3-ketoacyl-CoA synthase 3	NA	1875.41	1544.65	1710.43	1745	1802.34	1634.18	18.0964	17.7511	18.7338	17.5797	17.277	26.421	694.963	953.923	482.028	599.291	988.005	497.793	7.44689	8.86977	9.7823	5.04187	10.4373	12.1998	1408.84	1449.92	1865.05	1462.82	2132.54	1375.64	1094.13	1595.16	1606.55	853.853	2191.17	1589.88	1184.8	1698.47	1795.45	1103.75	1362.3	1057.16	1559.97	1489.8	1227.77	1344.37	1193.53	899.941	2797.16	2560.43	2177.5	3129.9	2167.54	1967.68	2840.93	1868.97	3580.12	2225.41	1983.79	1809.18	11.66	27.4897	16.278	14.9378	30.3604	14.2441	12.1444	17.7104	15.0173	14.8651	45.583	17.4095	10.5414	13.3424	32.2112	6.53256	24.1173	4.19001	13.3654	22.4017	38.6638	10.5009	34.7279	24.1464	26.2113	19.5641	23.2683	13.3162	26.3925	13.6529	15.7097	25.0574	14.2902	11.2185	26.0111	11.7032	-0.0890891	0.999893	-0.0923149	0.989795	-0.058014	0.999772	-0.055702	0.999938	-0.0592462	0.999765	0.488125	0.786902	-0.0550329	0.937814	0.141758	0.788406	0.196791	0.666023	-0.052609	0.923713	0.112177	0.817768	0.164786	0.698825	0.0380967	0.974779	-0.0481632	0.950075	-0.0862599	0.910202	0.0507769	0.956658	-0.589239	0.273734	-0.640016	0.23993
g02434	Exocyst subunit exo70 family protein H6	scaffold_3	3260705	3262837	2132	-	AT1G07725	EXO70H6	exocyst subunit exo70 family protein H6	NA	350.35	288.238	300.023	365.963	334.834	295.541	363.126	357.03	334.077	335.215	320.224	330.706	36.4765	141.128	26.7585	54.65	77.3493	25.6237	54.7599	62.0028	61.9741	51.4554	68.5174	37.5771	374.635	363.36	442.92	260.748	318.03	263.341	354.604	399.318	388.883	280.258	274.167	257.271	365.509	363.545	455.55	233.68	317.027	263.74	376.509	322.971	332.926	266.194	320.195	282.859	341.386	272.106	395.752	294.48	310.765	292.431	446.917	293.004	464.261	285.5	293.292	321.885	397.605	433.628	455.784	384.649	394.685	275.02	354.886	357.16	387.947	270.669	336.175	292.006	347.866	369.774	381.502	295.054	392.168	284.92	418.783	330.692	375.972	226.645	399.867	341.199	364.774	269.985	335.337	290.294	389.289	278.309	291.091	275.631	386.933	288.23	317.01	315.01	0.0782775	0.999893	-0.0496731	0.994742	-0.012244	0.999772	-0.11	0.999938	-0.156271	0.992727	-0.019695	0.999097	-0.00488254	0.997256	0.234118	0.267665	0.239001	0.231538	0.122167	0.583818	0.324062	0.0824536	0.201895	0.286969	0.0243911	0.948148	0.116289	0.596927	0.0918981	0.693796	0.0701875	0.802685	0.019756	0.945481	-0.0504315	0.847094
g02435	Dirigent protein 25	scaffold_3	3263094	3264377	1283	-	AT1G07730	AT1G07730	Disease resistance-responsive (dirigent-like protein) family protein	NA	74.4517	85.5735	53.0352	74.4597	84.2516	64.7402	186.333	166.828	138.393	164.594	110.355	150.831	23.2465	12.5139	9.91432	11.754	13.828	11.654	72.2801	52.3081	31.3495	47.3808	39.5572	31.7068	81.2589	67.9835	86.1898	76.5498	44.6549	51.4141	82.6797	92.963	99.1458	73.8013	67.1871	74.1942	114.48	76.414	95.389	105.295	58.5811	68.1327	76.3193	66.9574	74.359	103.554	57.6187	76.6831	49.9796	52.621	72.9017	68.3614	46.908	42.4347	67.7907	59.7387	84.3061	72.5375	62.1209	45.4426	284.503	125.034	115.66	198.86	105.772	175.312	166.648	106.262	71.7494	121.399	106.36	147.981	203.8	82.9132	106.7	239.527	133.169	178.075	201.595	112.009	93.3265	167.14	127.997	152.227	220.612	202.488	147.822	191.754	108.869	133.378	219.011	189.434	70.3515	142.389	188.58	191.152	0.0300979	0.999893	0.0090375	0.999754	0.303937	0.554811	-0.170383	0.999938	-0.587436	0.536538	0.122678	0.930173	-0.216062	0.445682	0.484267	0.0400226	0.700329	0.00105584	-0.189357	0.452213	0.218284	0.379402	0.407641	0.052842	0.16092	0.754386	0.421459	0.227634	0.260539	0.503762	0.575051	0.117614	0.12177	0.78113	-0.453281	0.206868
g02436	Pentatricopeptide repeat-containing protein	scaffold_3	3264688	3266227	1539	-	AT1G07740	AT1G07740	Tetratricopeptide repeat (TPR)-like superfamily protein	NA	63.4159	76.9389	54.3258	73.2455	83.9719	56.6116	43.3012	43.5692	40.8811	36.4835	41.8478	38.0536	9.55466	11.8489	12.7062	16.5724	15.8247	8.9471	4.84694	9.58315	7.43421	8.05876	6.00592	6.39105	60.1527	57.4344	90.9782	68.1772	54.4571	53.9221	87.273	61.2711	112.622	73.8013	46.5975	58.7772	75.8604	74.0984	81.1253	92.3637	74.6622	53.8468	82.4249	92.5588	88.7238	75.5334	64.2037	67.2786	51.6738	57.4676	67.6944	58.896	44.9535	37.8222	65.28	50.2563	87.7708	67.8876	51.9371	46.3894	44.3079	43.4515	53.9744	49.4816	36.2366	46.0193	42.5054	33.453	45.8862	35.9241	39.8851	37.9845	33.9667	46.6982	44.2904	39.1954	50.3317	46.0901	41.2101	37.3362	50.6629	42.0038	49.6113	35.6947	46.9619	44.9974	47.9053	26.6324	36.2896	31.5066	22.1783	44.101	43.9697	34.5186	35.7652	31.2084	0.234603	0.999893	0.135695	0.89893	0.084914	0.974132	-0.242689	0.999938	-0.0790641	0.999765	-0.108504	0.948337	-0.298491	0.238486	0.233391	0.376522	0.531882	0.0123678	-0.199073	0.399192	0.383378	0.0767194	0.582451	0.00276985	-0.0202267	0.966765	0.0839547	0.768919	0.104181	0.713109	-0.176063	0.540735	-0.0561238	0.855966	0.119939	0.667498
g02437	DNA repair protein RAD51 homolog 4	scaffold_3	3266316	3268817	2501	-	AT1G07745	RAD51D	DNA repair RAD51-like protein	NA	62.5103	99.1167	46.5302	62.9059	77.6148	41.7348	59.66	43.8699	28.8341	60.7779	44.3323	32.5233	10.3478	22.5126	8.59194	11.3934	8.15199	11.615	21.2622	18.2516	6.82279	12.1963	14.4068	5.07135	51.7102	60.9508	101.752	114.825	33.7634	45.1441	79.9237	45.4251	65.4555	74.7355	36.8445	52.9958	75.8604	72.9406	78.4508	72.0437	48.2432	56.0447	61.0555	68.9267	82.8089	85.8888	27.9862	54.2569	58.4507	51.2362	85.9198	79.9303	38.1127	52.5821	59.003	62.5834	85.461	73.4674	29.5329	45.4426	33.8139	56.753	59.1149	32.6765	28.4017	32.8709	52.6257	76.7451	35.0404	37.1628	27.5397	26.9057	35.138	79.1011	31.2046	31.574	36.7002	16.76	43.4376	61.8714	73.328	42.0038	31.7512	37.7944	78.634	75.3218	73.911	34.6222	31.8909	27.3057	60.0663	73.1676	45.0689	35.3815	39.8294	33.1589	0.0413831	0.999893	-0.178853	0.759941	-0.143285	0.936279	0.0278848	0.999938	0.0113343	0.999765	0.17025	0.900752	-0.529232	0.0103195	0.422293	0.0630879	0.951526	4.92838e-07	-0.308831	0.149111	0.606574	0.00283267	0.915406	8.64442e-07	0.459799	0.220773	1.05143	0.000419726	0.591628	0.0785758	0.476734	0.177022	0.901604	0.00228556	0.42487	0.224946
g02438	Unknown protein	scaffold_3	3269780	3275497	5717	-	NA	NA	NA	NA	177.353	118.942	74.2629	180.387	139.591	83.4034	162.046	117.967	77.5089	169.85	126.599	85.1536	181.361	85.1622	16.571	167.194	41.9015	16.1675	167.57	45.3237	29.4662	146.078	34.8983	17.2279	183.624	83.2212	128.088	238.022	101.29	63.9542	205.781	52.8199	142.462	202.72	84.5257	95.3925	129.652	50.9427	121.242	131.156	55.1351	70.3305	179.096	64.0034	118.298	166.295	98.7749	79.5768	521.821	78.2391	122.371	198.774	64.4985	82.1019	494.621	83.4445	77.3769	134.845	53.9739	81.418	124.762	76.2618	138.791	84.9589	51.9065	43.8279	193.636	81.6647	148.504	92.2877	101.612	91.0044	80.8174	99.1146	193.267	84.9233	91.2261	105.798	170.409	92.8071	155.989	113.76	100.215	90.2865	498.015	90.9731	131.397	74.5709	60.4827	114.474	446.339	41.0941	169.283	85.4334	58.5249	73.1447	0.0371034	0.999893	-0.156093	0.938062	0.174905	0.854612	0.0813411	0.999938	0.101516	0.999765	0.128828	0.959507	0.159685	0.864113	1.26185	0.0221537	1.10217	0.0455948	0.355861	0.591948	1.12667	0.0368429	0.770813	0.158084	0.452674	0.547214	1.05132	0.0531623	0.598642	0.326366	0.425626	0.55704	0.996335	0.0694029	0.570709	0.360245
g02439	Non-specific lipid-transfer protein 2G	scaffold_3	3281269	3281751	482	+	AT1G43665	AT1G43665	Bifunctional inhibitor/lipid-transfer protein/seed storage 2S albumin superfamily protein	NA	0	0	0	0	0	0	0	0	0	0	0	0	0	0	0	0	0	0	0	0	0	0	0	0	0	0	0	0	0	0	0	0	0	0	0	0	0	0	0	0	0	0	0	0	0	0	0	0	0	0	0	0	0	0	0	0	0	0	0	0	0	0	0	0	0	0	0	0	0	0	0	0	0	0	0	0	0	0	0	0	0	0	0	0	0	0	0	0	0	0	0	0	0	0	0	0	NA	NA	NA	NA	NA	NA	NA	NA	NA	NA	NA	NA	NA	NA	NA	NA	NA	NA	NA	NA	NA	NA	NA	NA	NA	NA	NA	NA	NA	NA	NA	NA	NA	NA	NA	NA
g02440	Non-specific lipid-transfer protein 2G	scaffold_3	3282629	3283101	472	+	AT1G07747	AT1G07747	Bifunctional inhibitor/lipid-transfer protein/seed storage 2S albumin superfamily protein	NA	0	217.277	0	0	0	0	0	0	0	0	0	0	0	402.484	0	0	0	0	0	0	0	0	0	0	0	0	0	0	0	0	0	0	0	0	0	0	0	0	0	0	0	0	0	0	0	0	0	0	0	0	0	0	0	0	0	0	0	0	0	0	0	0	0	0	0	0	0	0	0	0	0	0	0	0	0	0	0	0	0	0	0	0	0	0	0	0	0	0	0	0	0	0	0	0	0	0	NA	NA	NA	NA	NA	NA	NA	NA	NA	NA	NA	NA	NA	NA	NA	NA	NA	NA	NA	NA	NA	NA	NA	NA	NA	NA	NA	NA	NA	NA	NA	NA	NA	NA	NA	NA
g02441	11S seed storage protein	scaffold_3	3283299	3285144	1845	-	AT1G07750	AT1G07750	RmlC-like cupins superfamily protein	NA	831.766	523.467	458.335	862.269	782.688	324.971	1392.52	896.85	482.077	1295.14	852.923	557.425	122.827	348.499	90.0272	138.127	199.841	86.5144	171.483	168.749	124.573	248.596	189.634	71.282	768.266	808.77	482.424	476.044	591.405	431.377	659.6	884.205	655.518	493.254	339.187	376.752	639.986	1002.64	895.052	835.892	426.149	317.586	732.666	952.174	822.174	912.492	268.338	184.473	836.099	879.324	814.069	608.942	477.875	452.944	1015.61	921.682	1060.18	770.013	423.644	329.459	1254.61	1235.26	836.175	685.273	455.406	532.509	1144.95	947.507	732.511	686.273	513.758	598.255	1346.96	1323.75	810.313	1161.71	368.05	681.923	1214.03	1417.71	1177.25	983.588	547.708	634.105	1587.97	1623.82	1000.54	882.866	342.002	527.211	1490.57	1618.71	721.103	853.471	450.317	630.02	0.0650724	0.999893	0.19475	0.864235	-0.490306	0.234945	-0.0987781	0.999938	-0.0672634	0.999765	0.204976	0.750357	0.262205	0.373234	0.871777	7.02758e-05	0.609572	0.00779778	0.131965	0.653947	1.42831	4.48022e-12	1.29635	3.8644e-10	0.63952	0.000937943	1.52596	1.11054e-19	0.886439	5.91754e-07	0.605215	0.00186189	1.21533	9.77085e-13	0.610111	0.00106709
g02442	Unknown protein	scaffold_3	3287100	3287424	324	-	NA	NA	NA	NA	40.5085	271.834	42.55	34.4103	15.9182	16.0892	146.064	100.878	176.079	137.596	85.6991	134.754	20.8647	474.571	25.6989	18.1142	6.67976	9.84759	55.6864	56.5731	59.7105	24.4943	47.338	47.9676	56.9868	45.7131	16.7591	15.5492	31.5851	80.2562	49.6078	46.4815	17.3265	28.0258	7.58564	29.8704	68.964	31.2603	15.1553	20.32	13.7838	25.275	55.9675	20.678	10.9849	12.7919	7.40812	8.6811	12.7067	25.6181	8.67877	21.0343	35.181	64.5746	17.5754	16.12	9.23903	17.6694	24.441	17.041	188.892	222.578	140.505	161.515	161.596	261.872	161.251	156.442	60.0692	105.295	124.404	182.8	152.265	70.5239	27.1782	43.5504	134.218	98.4651	145.906	98.1408	34.6641	47.2542	70.448	91.3364	145.254	98.7987	87.5983	145.147	228.735	177.487	151.552	119.273	109.924	160.511	188.58	158.968	-0.20928	0.999893	-0.0201544	0.999754	-1.40498	0.117994	-0.0796063	0.999938	-0.230324	0.999765	-0.386784	0.69497	1.29886	0.0226679	-0.0659325	0.941253	-1.36479	0.0103332	1.107	0.0455193	1.12974	0.0369441	0.0227347	0.979048	0.535695	0.358079	-0.274398	0.620748	-0.810093	0.0838704	0.682333	0.197358	0.0272881	0.973521	-0.655045	0.186001
g02443	30S ribosomal protein S8%2C putative	scaffold_3	3287920	3289274	1354	-	AT1G07770	RPS15A	ribosomal protein S15A	NA	996.111	830.947	1063.76	940.621	1056.81	1143.08	1724.11	1705.71	1450.37	1714.45	1555.18	1498.08	148.093	292.175	155.719	168.184	114.876	177.725	503.948	361.615	284.824	350.677	441.065	346.05	882.24	873.237	861.898	904.245	838.64	1013.23	982.97	727.858	972.207	1274.24	928.699	1016.56	984.806	976.015	968.154	1097.28	955.676	1256.06	924.99	857.645	992.017	983.761	967.171	1307.95	1250.34	940.254	950.325	1049.61	1006.57	1190.94	1227.77	913.148	1128.32	1021.1	1225.1	1322.57	2660.81	1738.95	1908.81	2154.78	1186.99	1500.01	1605.76	1223.99	1477.54	1795.58	1027.52	1335	1718.25	1234.17	1331.73	2024.01	1410.34	1979.78	1835.52	1507.31	1274.57	2335.58	1299.82	1761.64	1656.77	1354.81	1376.94	1438.15	1225.05	1444.05	2061.66	2132.89	1130.02	1381.61	1628.13	2029.52	-0.0692108	0.999893	0.124255	0.698744	0.113007	0.877763	-0.00192535	0.999938	-0.128389	0.999765	0.0440081	0.994036	0.0187144	0.948473	-0.0836826	0.67285	-0.102397	0.557814	-0.177746	0.270898	-0.265694	0.0718442	-0.0879481	0.589946	0.0174879	0.976095	0.244571	0.36554	0.227083	0.416705	0.141524	0.686012	0.191043	0.505063	0.0495198	0.890725
g02444	Histone H2B.1	scaffold_3	3289599	3290253	654	+	AT1G07790	HTB1	Histone superfamily protein	NA	456.17	331.355	535.696	399.745	320.735	376.946	563.687	458.111	431.17	537.724	422.686	467.575	77.2825	213.703	73.1221	50.6205	59.2242	102.488	116.385	89.5708	81.6054	104.55	101.475	122.791	543.485	461.819	391.445	479.632	454.173	534.205	429.016	401.431	351.342	308.284	242.741	368.08	543.436	373.965	334.307	411.942	482.432	494.512	466.057	324.94	275.466	249.138	322.665	320.477	422.709	364.193	472.993	529.012	651.826	534.124	360.295	413.429	413.446	334.788	516.316	460.107	691.436	584.378	457.498	538.696	308.501	409.791	562.69	464.406	372.095	516.563	301.038	354.522	620.771	348.807	384.521	592.286	396.362	535.273	679.409	418.165	390.638	577.552	449.478	581.613	588.663	554.642	399.667	375.518	438.775	512.508	485.151	642.472	304.49	392.649	525.911	622.218	-0.173573	0.999893	-0.444057	0.109482	-0.498696	0.126945	-0.0620154	0.999938	-0.110372	0.999765	0.11351	0.944555	0.0472193	0.886679	-0.220431	0.314986	-0.267651	0.183777	0.313476	0.116763	0.103841	0.655231	-0.209635	0.285486	0.300665	0.298422	0.381128	0.110228	0.080463	0.798572	0.346911	0.197419	0.198661	0.460624	-0.148251	0.615054
g02445	At1g07795	scaffold_3	3290979	3291420	441	+	NA	NA	NA	NA	0	159.611	0	0.515442	0.159502	0	7.54853	8.43439	8.75819	4.24222	1.9881	3.21113	0	296.467	0	0.818739	0.390698	0	5.74228	4.61148	6.40545	3.1445	3.1807	0.540687	0	0	0	0	0	0	1.83733	0	0.962581	0	0	0	0	0	0	0	0	0	0	0	0	0	0	0	0	0	0	0	0	0	1.25538	0	0	0	0	0	10.494	1.77353	11.1376	14.9378	3.91747	2.1914	0.674688	0.983912	0	0.61938	3.79858	2.37403	16.3977	1.90605	1.0066	8.71008	7.34003	19.9025	8.91028	5.33374	0	7.8757	2.97668	3.14953	9.82924	4.89102	6.84362	7.98973	12.0965	7.35155	3.69639	6.01378	0	3.45186	3.25138	3.90105	1.40717	0.999893	0.293265	NA	NA	NA	-0.836588	0.999938	-2.06076	0.541817	-1.45363	NA	0	NA	0	NA	0	NA	1.12596	NA	1.56183	NA	0.435872	NA	-0.189838	0.901064	-0.241292	0.832224	-0.0514535	0.973889	1.02301	0.397136	0.365645	0.762374	-0.657363	0.59265
g02446	Calcium-transporting ATPase%2C putative	scaffold_3	3291929	3296534	4605	+	AT1G07810	ECA1	ER-type Ca2 -ATPase 1	NA	478.591	477.691	560.817	503.062	609.45	559.039	715.338	756.504	929.023	635.219	741.379	915.766	55.3925	194.151	100.791	70.9462	90.1383	81.906	73.5392	118.543	186.953	120.068	117.517	231.027	461.171	450.098	499.183	485.613	743.884	519.157	414.317	517.635	671.881	643.659	659.951	518.396	393.095	537.213	685.553	586.51	538.716	456.05	420.265	589.816	527.273	682.237	645.329	511.462	468.453	529.672	555.441	615.253	539.442	503.682	526.006	546.182	473.5	674.226	514.279	460.107	773.056	592.359	704.238	750.626	1140.96	727.543	519.51	543.119	797.586	634.865	1158.57	791.343	687.534	719.534	851.584	900.405	1030.75	833.811	756.26	818.196	630.62	930.208	1213.49	871.37	729.548	799.193	563.914	767.015	1119.48	748.807	608.98	596.366	788.157	697.275	892.505	608.564	0.084056	0.999893	0.0982	0.898421	0.00440775	0.999772	-0.166087	0.999938	-0.0241736	0.999765	-0.0255352	0.999097	-0.270788	0.112899	-0.215046	0.20993	0.0557417	0.781478	-0.286791	0.0661325	-0.134903	0.438771	0.151889	0.336579	-0.0780437	0.803156	-0.381393	0.0454812	-0.303349	0.131365	-0.22244	0.345905	-0.527757	0.00367845	-0.305317	0.132604
g02447	Histone H4	scaffold_3	3296886	3297604	718	-	AT1G07660	AT1G07660	Histone superfamily protein	NA	201.116	134.329	203.706	212.036	131.12	161.899	309.254	199.98	197.42	300.365	190.171	200.259	37.1535	83.9033	26.698	35.8852	23.9875	31.3292	79.3129	58.9314	36.5325	48.6486	65.3281	42.6045	168.85	198.09	137.664	192.571	175.352	184.338	181.895	200.716	100.108	140.129	119.203	156.097	172.41	182.93	186.321	169.949	203.311	212.091	163.832	255.029	139.423	136.447	153.101	202.559	262.604	207.022	182.254	191.412	242.358	180.809	242.289	226.628	108.559	165.534	189.418	138.221	387.111	434.515	257.021	242.74	177.266	195.034	257.056	280.415	140.162	270.05	138.648	176.469	261.192	241.115	116.766	253.681	216.007	261.875	263.967	291.222	177.32	275.65	177.608	237.265	258.837	277.81	171.09	158.463	160.554	179.588	346.536	377.866	125.314	160.511	249.544	234.063	0.0861023	0.999893	-0.423365	0.110902	-0.318041	0.338931	-0.0386532	0.999938	-0.0672478	0.999765	0.0177409	0.999097	0.173358	0.438787	-0.00274298	0.998266	-0.176101	0.369637	0.679847	2.83343e-05	0.400842	0.0174829	-0.279005	0.108372	0.630545	0.0221371	0.644754	0.0108742	0.0142086	0.979381	0.656929	0.0148315	0.582095	0.0233065	-0.0748344	0.843748
g02448	54S ribosomal protein L4%2C mitochondrial	scaffold_3	3297919	3299357	1438	+	AT1G07830	AT1G07830	ribosomal protein L29 family protein	NA	2.32961	61.3936	1.06118	4.48798	3.43465	2.12467	3.02116	3.69729	3.12472	3.54578	2.87519	4.86654	1.30045	109.786	0.92591	3.47007	4.25769	1.38778	4.06975	3.41495	3.27133	4.93274	2.36871	4.45127	2.11062	3.51639	0	5.98045	2.17829	1.254	0.918664	4.22559	0.962581	11.2103	1.08366	1.92712	4.13784	1.15779	0.891486	1.84727	0	0	5.08796	4.92334	5.91492	1.82742	1.64625	2.17028	0.847111	2.07714	2.60363	2.10343	0.97725	1.84499	1.25538	10.4306	0	0.929967	1.01837	4.73361	0	1.77353	8.56737	0	6.85557	7.66988	0.674688	12.7909	3.33718	3.0969	0.949646	1.58269	10.5414	4.76513	0	5.4438	0	1.0475	1.11379	0	1.33324	7.00063	0	8.39875	1.09214	0	5.47489	2.66324	2.19937	1.05022	0.924097	6.01378	0	2.58889	8.9413	9.75263	1.02048	0.999893	0.649103	NA	0.992756	NA	0.244281	0.999938	-0.331129	0.999765	0.637494	NA	0.0181302	1	1.07474	0.443193	1.05661	0.41987	0.368055	0.75286	1.09709	0.28424	0.729032	0.477559	-0.297339	0.903419	-0.0634872	0.98096	0.233852	0.907315	0.280477	0.901051	-0.466136	0.79158	-0.746613	0.661553
g02449	Neuroguidin	scaffold_3	3299999	3302285	2286	+	AT1G07840	AT1G07840	Sas10/Utp3/C1D family	NA	195.47	172.21	199.27	198.691	240.517	251.247	322.054	343.211	487.3	366.754	338.722	378.759	10.5582	108.025	18.6358	18.9238	38.499	17.8453	80.7909	55.0375	86.7595	94.6374	41.6773	79.3113	211.062	178.164	189.139	214.1	222.185	173.052	208.537	195.434	228.132	262.508	271.999	229.327	188.961	202.613	254.965	220.749	211.351	189.013	170.955	183.148	294.056	263.758	249.407	264.05	190.6	189.02	246.477	237.687	193.495	183.576	217.181	215.249	180.161	222.262	247.465	225.32	304.325	434.515	418.944	388.384	510.251	563.189	384.572	550.007	394.621	384.635	383.657	405.959	275.248	408.848	361.37	271.101	480.248	380.243	278.446	343.493	341.308	288.776	343.31	297.106	218.428	297.374	321.65	298.283	601.528	403.285	295.711	368.845	342.964	295.997	527.537	335.49	0.0365121	0.999893	0.0901468	0.919701	0.344358	0.016804	0.191665	0.999938	-0.0158045	0.999765	-0.365671	0.315997	-0.23749	0.0695731	-0.015454	0.940324	0.222036	0.0711071	-0.294636	0.0111728	-0.322777	0.00400177	-0.0281411	0.843797	-0.0873969	0.80232	-0.59788	0.00299164	-0.510483	0.0138273	0.116797	0.705518	-0.0468113	0.878396	-0.163608	0.52765
g02450	Transferring glycosyl group transferase	scaffold_3	3302369	3304230	1861	+	AT1G07850	AT1G07850	transferring glycosyl group transferase (DUF604)	NA	0	0.110897	0.195978	0.316738	0.240277	0.138888	0.319888	0	0.182097	0.331631	0.182753	0.559913	0	0.313663	0.480045	0.491161	0.378885	0.340205	0.495622	0	0.446046	0.812326	0.447651	0.971568	0	0	0	0	0	0	0.918664	0	0	0	0	0	0	0	0	0	1.14865	0	0	0.984668	0.844989	0.60914	0.823124	0	0	0	0	0	0	0	0	0	0	0	0	0	0	0	0	0	0	0	0	0	0	0	0	2.37403	0	0.953025	0	0	0	0	0	0	0	0	0.992225	0	0	0.978205	0	0	1.09969	0	0	2.00459	1.09924	0	0	0	0.962416	0.999893	0.766875	NA	-0.228274	NA	-0.126213	0.999938	0.228476	NA	1.06271	NA	0	NA	-0.551528	NA	-0.56928	NA	0.21186	NA	0.639094	NA	0.427235	NA	0.89949	NA	0.457107	NA	-0.442383	NA	0.541698	NA	-0.731575	NA	-1.27327	NA
g02451	Unknown protein	scaffold_3	3304468	3305314	846	-	AT1G07860	AT1G07860	Serine/Threonine-kinase RLCKVII protein	NA	0.315531	79.7311	1.61511	1.89141	1.20089	0.656417	1.52114	0.702344	0.710575	0.616412	0.713678	1.71229	0.511859	146.654	1.91747	1.45905	1.73107	0.792236	1.33482	0.568652	0.882577	0.832936	1.14933	1.60508	0	1.17213	2.39416	0	0	2.50801	0	3.16919	0	4.67097	0	0.963561	0	0	0.891486	0	1.14865	0	2.03518	3.93867	0.844989	0.60914	0	0	0	0.692381	0	0	4.88625	0.922494	1.25538	0.948233	1.15488	0	1.01837	1.89344	1.166	0	0.856737	0.933615	0	2.1914	0.674688	0	1.66859	0	0.949646	0.791343	0	2.85908	0	1.08876	0	1.0475	0	2.1335	2.66647	0	4.96113	1.04984	2.18428	2.93461	0	1.33162	0	1.05022	0.924097	0	0	0	1.62569	0.975263	2.36687	0.999893	1.22785	NA	-1.33194	NA	-1.30019	0.999938	-0.080887	NA	1.26393	NA	-0.478285	0.879979	-2.1166	0.256628	-1.63832	0.369997	0.654633	0.717018	1.58995	0.350371	0.935312	0.593953	1.11832	0.580533	1.12067	0.501031	0.00234947	1	-0.0148053	1	-1.45693	0.356962	-1.44212	0.367971
g02452	Kinase family protein	scaffold_3	3305458	3307804	2346	-	AT1G07870	AT1G07870	Protein kinase superfamily protein	NA	256.348	225.487	226.216	269.532	310.993	199.665	390.38	431.918	489.081	400.413	476.012	493.475	39.9582	127.149	10.1192	38.6822	41.5777	15.675	115.694	65.6165	58.4419	27.6125	24.7487	62.0378	249.053	225.049	252.584	261.944	227.631	224.467	222.317	249.31	282.999	270.916	214.565	201.384	201.375	295.236	312.02	319.578	219.392	237.366	239.134	282.6	313.491	385.586	181.91	184.473	249.051	301.186	249.081	336.548	214.995	207.561	310.08	311.02	323.366	297.59	213.859	185.557	247.191	314.802	362.4	350.105	520.044	495.255	379.175	448.664	491.4	458.341	586.881	495.381	305.701	465.076	476.122	423.528	433.062	420.048	410.987	376.562	491.964	437.539	491.151	399.99	489.278	525.296	509.165	468.731	581.734	499.905	419.54	387.889	495.758	502.245	532.414	480.805	0.0807722	0.999893	0.113789	0.853288	-0.174554	0.367169	0.0421684	0.999938	0.14953	0.888425	0.00961298	0.999097	-0.181691	0.249224	0.200227	0.180233	0.381918	0.0027615	-0.220757	0.105878	0.451133	0.000276974	0.67189	7.5437e-09	-0.137675	0.561815	-0.328026	0.0524303	-0.190351	0.311873	-0.247737	0.206778	-0.302676	0.0766316	-0.0549393	0.818908
g02453	Mitogen-activated protein kinase 13	scaffold_3	3311362	3313164	1802	-	AT1G07880	ATMPK13	Protein kinase superfamily protein	NA	37.7775	1925.22	37.4406	36.1644	24.3315	23.9747	47.6348	35.7788	34.4886	41.4351	40.5125	43.8524	5.63024	3618.77	11.2242	11.3017	10.7376	11.1849	21.8195	13.9062	9.69639	13.1128	14.3857	22.8294	33.7699	42.1967	28.7299	34.6866	40.2983	35.1121	48.6892	49.6507	28.8774	14.9471	16.2549	15.417	39.9991	35.8914	27.6361	24.9382	40.2027	23.0772	38.6685	30.5247	18.5898	22.5382	10.7006	29.6604	43.2027	29.08	31.2436	31.5514	53.7487	27.6748	27.6184	21.8093	43.8854	17.6694	38.6982	31.2418	26.8179	41.678	20.5617	25.2076	17.6286	44.9236	46.5535	34.4369	45.0519	65.6543	32.288	46.6892	37.4805	51.4634	33.2178	59.8818	30.4087	40.8526	44.5514	35.2027	22.665	41.1287	16.8678	50.3925	88.4632	40.1064	35.5868	39.9487	39.5887	34.6573	63.7627	26.0597	30.7788	39.6963	34.1395	85.8231	-0.0369168	0.999893	-0.304879	0.789078	-0.632439	0.458879	-0.190352	0.999938	0.210641	0.999765	0.346726	0.832588	0.323892	0.462419	0.0198924	0.977892	-0.303999	0.434303	0.587917	0.0973828	0.614998	0.0754001	0.0270806	0.955465	0.423834	0.437925	0.461933	0.304933	0.0380989	0.956257	0.0198513	0.983771	-0.0831234	0.888757	-0.102975	0.861942
g02454	L-ascorbate peroxidase 1	scaffold_3	3314579	3316790	2211	+	AT1G07890	APX1	ascorbate peroxidase 1	NA	7033.11	4679.79	4666.75	6666.57	2160.58	1520.25	7213.1	7285.01	6490.28	6470.82	3755.24	4014.65	1497.91	3159.79	1409.91	726.716	475.97	571.751	539.539	733.974	1086.99	1097.97	591.502	477.753	8279.97	6701.07	4946.34	5098.93	3702	4237.28	7006.65	6276.06	1868.37	2044.95	1042.48	1828.84	8528.09	8009.57	5984.55	9138.47	5833.99	6746.24	7773.38	6915.32	2721.71	2756.36	1186.94	816.747	5221.59	5075.15	5097.04	6610.02	3396.92	3552.52	6297	5682.76	1533.68	2103.59	1878.9	2235.21	7398.25	7663.42	6715.96	7054.39	8558.7	5398.5	5164.06	5394.79	3973.75	3049.83	3326.61	3675.79	6987.78	6703.58	6553.98	7060.61	6493.83	6294.44	6181.51	7365.89	3618.4	4484.78	4540.42	3891.77	7920.19	6694.83	7946.81	8358.59	6423.27	5963.15	7665.39	7367.88	3224.08	4338.98	4271.51	4611.04	-0.0636991	0.999893	-1.50176	1.97973e-11	-1.61074	2.20336e-06	-0.150751	0.999938	-0.950325	1.42251e-12	-0.696467	2.17682e-05	0.181211	0.63317	0.606172	0.024031	0.424961	0.126266	1.61626	5.85141e-12	2.15225	2.15609e-21	0.53599	0.0362877	-0.0105303	0.975404	0.14822	0.351257	0.15875	0.322029	0.786442	8.05971e-10	0.686573	6.16129e-08	-0.0998687	0.578207
g02455	LOB domain-containing protein 1	scaffold_3	3324829	3327022	2193	+	AT1G07900	LBD1	LOB domain-containing protein 1	NA	54.5615	234.802	65.2346	51.9142	89.2044	45.3343	1.10935	2.26463	1.06696	1.8889	3.60768	3.1243	31.053	288.189	39.9478	16.3524	27.9335	17.1809	1.01969	2.21119	0.95583	1.67007	1.11284	2.24247	27.4381	41.0246	124.496	101.668	38.12	89.0342	23.8853	62.3274	73.1561	79.4064	34.6772	59.7408	19.3099	77.5718	84.6912	57.2655	24.1216	47.2533	40.7036	65.9727	60.8392	78.5791	36.2175	39.065	59.2978	98.3181	73.7695	131.464	54.726	130.994	56.4923	61.6351	110.868	133.915	27.4961	71.0041	1.166	0	0	1.86723	0	2.1914	1.34938	0	3.33718	5.57442	1.89929	0.791343	2.34253	0.953025	2.0132	4.35504	0	2.095	3.34136	0	2.66647	2.62523	2.97668	2.09969	2.18428	0	0	5.32649	1.09969	1.05022	3.69639	3.00689	3.29773	4.31482	7.31561	3.90105	-0.0658869	0.999893	-0.096352	0.982579	-0.521482	0.702867	0.818483	0.999938	0.746273	0.980766	1.5724	NA	-0.81375	0.0975728	-0.24139	0.692434	0.572359	0.230846	-0.787083	0.0865091	0.21222	0.705477	0.999302	0.0175543	-1.05941	0.476339	-0.00774422	1	1.05166	0.408748	-0.975504	0.394326	-0.756474	0.485518	0.21903	0.858598
g02456	Translation elongation factor EF-1 alpha	scaffold_3	3327599	3336090	8491	+	AT1G07910	RNL	RNAligase	NA	929.042	461.23	661.487	930.141	587.912	624.42	674.972	334.852	622.566	685.782	384.729	629.708	129.445	317.826	174.49	86.53	220.401	151.895	73.6713	164.994	184.272	70.1609	178.077	129.22	1000.43	794.704	669.168	386.337	510.808	812.594	1037.17	872.584	966.431	354.059	517.991	786.266	1055.15	819.714	897.727	399.011	472.095	780.23	963.659	835.983	496.009	532.998	477.412	759.597	1047.88	796.238	691.698	576.339	493.511	826.554	1011.84	852.461	727.573	464.984	454.195	700.574	746.238	577.284	370.967	212.864	450.509	762.606	649.05	672.996	658.259	220.499	519.456	782.638	758.981	615.654	654.29	234.083	458.228	832.764	778.536	617.647	353.307	269.524	520.918	774.784	693.508	666.158	269.638	267.656	464.068	787.666	773.469	656.504	562.812	262.341	521.034	692.437	0.0163804	0.999893	-0.0336476	0.99903	-0.0750817	0.988991	0.0303619	0.999938	0.205952	0.999765	0.0118612	0.999097	0.606273	0.0282231	0.501098	0.0702533	-0.105175	0.758815	0.654705	0.0115438	0.592233	0.0213588	-0.0624717	0.849926	1.01243	0.000860983	0.111394	0.784378	-0.901036	0.00217804	0.835128	0.00788542	0.122161	0.764669	-0.712967	0.0196435
g02457	Cellulose synthase-like protein D3	scaffold_4	6559	8541	1982	-	NA	NA	NA	NA	21.1205	16.6262	22.242	21.1608	20.3457	15.8618	37.4031	31.1765	30.7316	27.2412	30.5897	27.7189	7.07306	6.97184	6.16165	9.01372	5.45561	4.95754	14.3555	5.58131	6.64031	11.6082	9.05816	11.8611	24.2721	10.5492	21.5475	19.1375	26.1394	30.0961	16.5359	38.0303	18.289	25.2232	14.0876	23.1255	16.5514	19.6824	19.6127	15.7018	16.0811	21.9783	22.387	20.678	16.0548	29.2387	8.23124	15.9154	23.7191	30.4648	15.6218	26.2928	13.6815	23.0623	11.2985	18.0164	16.1683	17.6694	17.3124	15.1475	47.8059	15.9618	23.1319	27.0748	27.4223	30.6795	24.9635	18.6943	24.1945	26.014	26.5901	35.6104	48.0219	36.215	35.231	38.1066	35.6516	40.8526	50.1203	27.7354	38.6638	44.629	39.689	37.7944	25.1192	51.8449	30.1119	33.2906	28.5918	22.0546	23.1024	20.0459	29.6796	21.5741	13.0055	14.6289	0.000584851	0.999893	0.0829909	0.988229	-0.481172	0.583633	-0.453933	0.999938	-0.0287114	0.999765	-0.158648	0.959062	0.128279	0.823577	-0.0245788	0.971728	-0.152858	0.734313	0.0341171	0.948143	0.447282	0.241273	0.413164	0.250554	0.265436	0.614557	0.27391	0.525857	0.00847478	0.996721	-0.165635	0.767036	-0.0277931	0.964684	0.137842	0.78784
g02458	Zinc-finger homeodomain protein 9	scaffold_4	12831	13541	710	-	NA	NA	NA	NA	14.7881	45.7784	12.9631	12.5894	7.19577	15.5214	15.362	7.41453	8.91696	12.647	8.70455	9.23784	3.85442	70.2739	2.65217	4.3503	1.12806	4.12575	7.59505	1.98483	3.21286	3.155	2.4273	5.10526	18.9956	9.37704	7.18249	3.58827	14.1589	10.032	14.6986	14.7896	7.70065	5.60516	20.5896	10.5992	19.3099	15.0512	6.2404	7.3891	12.6351	9.89023	13.2287	14.77	8.44989	6.0914	15.6394	10.8514	12.7067	12.4629	13.886	8.41371	16.6132	12.9149	3.76615	14.2235	8.08415	7.43974	15.2756	18.9344	23.3199	5.32059	10.2808	5.60169	6.85557	6.57419	17.5419	13.7748	10.8458	11.1488	10.4461	10.2875	22.2541	14.2954	5.033	8.71008	5.24288	13.6175	11.1379	14.9345	7.99941	9.62586	7.9378	17.8473	7.64497	19.5641	6.84362	7.98973	10.9969	10.5022	10.1651	9.02067	4.39697	8.62964	2.43854	6.82684	-0.184526	0.999893	-0.1397	0.98588	0.246718	0.889952	-0.251451	0.999938	0.262569	0.999765	0.0330332	NA	0.858415	0.0383242	0.173891	0.728579	-0.684524	0.0970674	0.839118	0.0348761	-0.242047	0.560249	-1.08116	0.00220542	1.03475	0.0512699	0.766074	0.115315	-0.26868	0.682951	0.524359	0.366546	0.489034	0.350021	-0.0353256	0.966036
g02459	F-box/LRR-repeat protein At3g03030	scaffold_4	13967	16071	2104	-	AT3G03030	AT3G03030	F-box/RNI-like superfamily protein	NA	149.256	246.195	179.978	143.095	155.431	176.164	127.363	142.777	154.81	131.674	157.727	147.948	29.6728	159.016	43.9956	25.264	12.7104	17.3422	39.3029	32.6891	22.5346	31.7968	33.8808	19.4767	170.96	147.688	167.591	188.982	152.48	140.448	133.206	172.193	169.414	164.418	182.055	154.17	195.858	127.357	157.793	159.789	245.811	213.189	157.727	155.577	147.873	163.25	186.026	197.495	127.914	117.012	137.125	149.343	160.269	146.677	140.603	98.6162	158.218	133.915	170.069	153.369	186.56	161.391	165.35	163.383	117.524	159.972	178.118	124.957	140.162	224.216	127.253	129.78	132.353	95.3025	110.726	186.178	176.161	164.458	160.385	91.7403	157.322	160.139	181.577	145.928	91.7396	98.7987	117.71	113.188	174.85	140.73	132.146	109.25	124.214	147.567	155.254	156.042	-0.040393	0.999893	-0.0321137	0.988422	-0.0177373	0.999772	0.0563624	0.999938	0.149104	0.999765	-0.0692024	0.956024	-0.123003	0.623214	-0.265149	0.172603	-0.142146	0.485972	-0.129329	0.538126	-0.28564	0.1119	-0.156311	0.392739	-0.167035	0.619718	-0.286128	0.254798	-0.119093	0.689307	-0.260399	0.364257	-0.164598	0.554402	0.0958017	0.761053
g02460	Vacuolar protein sorting-associated protein 27	scaffold_4	16182	18271	2089	-	NA	NA	NA	NA	429.387	390.738	352.149	485.698	575.959	363.88	555.949	566.868	461.636	592.629	643.67	469.74	36.7427	127.268	69.057	33.7197	71.4683	72.3613	82.5217	68.781	86.5073	147.639	68.2251	108.625	415.792	423.139	456.088	471.26	445.459	314.755	464.844	499.676	697.871	625.91	407.457	320.866	380.681	493.217	551.83	442.422	384.797	351.653	454.863	486.426	529.808	576.856	452.718	381.245	413.39	422.353	366.244	401.755	332.265	243.538	544.837	459.893	548.567	493.813	346.247	246.148	468.731	684.583	645.123	646.995	530.817	396.643	700.326	804.84	751.7	650.349	594.478	422.577	550.495	633.762	569.736	498.652	562.037	448.331	590.306	635.782	698.615	542.548	566.561	486.077	487.094	520.405	479.053	561.945	508.055	337.121	460.2	396.909	639.759	609.253	472.263	297.455	0.189736	0.999893	0.366724	0.0968965	0.0584865	0.991442	0.0977244	0.999938	0.186017	0.751334	0.0205028	0.999097	-0.0772955	0.749148	0.299936	0.0699048	0.377232	0.0142394	-0.255574	0.114825	0.432041	0.00347732	0.687614	6.20442e-07	-0.0244543	0.953556	0.266062	0.207264	0.290516	0.169923	-0.116537	0.68111	0.338469	0.0954664	0.455006	0.019836
g02461	Peptidyl-tRNA hydrolase	scaffold_4	18696	22679	3983	+	AT3G03010	AT3G03010	Peptidyl-tRNA hydrolase II (PTH2) family protein	NA	195.029	353.913	91.6712	208.407	180.379	107.924	198.492	171.973	114.929	246.864	198.962	110.771	23.4671	321.564	26.8661	21.5853	22.9499	22.4135	32.604	26.8554	14.6567	37.3496	33.8657	15.1435	195.232	203.951	208.292	187.786	87.1314	76.4942	241.609	198.603	209.843	212.062	102.948	73.2306	172.41	233.873	223.763	181.957	110.27	130.771	214.712	219.581	164.773	163.25	136.639	123.706	167.728	184.866	157.086	123.051	56.6805	78.412	178.264	196.284	177.851	159.954	109.984	92.7787	159.742	245.634	187.625	196.993	124.38	101.9	266.502	260.737	265.306	192.627	108.26	98.1265	187.403	208.713	179.175	192.711	115.343	100.56	200.481	216.55	209.318	162.765	96.2458	104.984	167.097	225.965	138.241	137.157	139.66	111.323	243.038	306.703	191.268	182.085	135.745	127.759	0.115793	0.999893	0.00439342	0.999754	0.249868	0.771239	0.317486	0.999938	0.209918	0.892168	-0.0546974	0.975877	0.0971298	0.743993	1.10373	4.8749e-10	1.0066	1.77517e-08	0.202807	0.34571	0.963188	3.16039e-08	0.760381	1.61e-05	0.207763	0.331504	0.789315	3.49909e-07	0.581552	0.000361423	0.314476	0.0824589	1.15525	2.18299e-15	0.840774	2.90925e-08
g02462	Unknown protein	scaffold_4	25448	26281	833	-	NA	NA	NA	NA	903.198	783.89	0.156304	787.418	721.759	2.01167	681.091	684.313	0.8461	639.493	611.874	0.131762	135.843	213.141	0.382865	189.998	92.0153	1.32198	119.629	65.0597	0.992892	87.1867	83.8222	0.322751	863.244	927.155	859.504	915.009	0	0	759.735	630.669	589.099	731.473	0	0.963561	959.979	669.201	801.446	927.332	0	0	677.716	639.049	766.405	802.238	2.46937	3.61713	1054.65	882.094	870.481	939.18	0	0.922494	1108.5	899.873	643.267	817.441	2.03675	2.84016	672.78	901.84	720.516	782.369	1.95874	0	523.558	660.205	531.446	596.463	0	0.791343	545.81	612.795	656.304	675.031	0	1.0475	584.737	637.915	722.614	562.675	0	0	710.982	652.463	581.707	689.78	0	2.10044	682.908	779.787	562.812	722.301	0	0	-0.184649	0.999893	-0.28825	0.0979367	2.87323	NA	-0.0872719	0.999938	-0.159434	0.861746	-1.86308	NA	0.0121973	0.973373	11.6582	1.04526e-40	11.646	1.48501e-40	0.114441	0.563076	8.53652	1.46217e-93	8.42208	3.59367e-91	-0.00329095	0.9977	9.60696	1.29217e-45	9.61025	1.28881e-45	0.0655965	0.77542	11.4085	3.92605e-39	11.3429	1.13434e-38
g02463	Unknown protein	scaffold_4	26446	27429	983	+	NA	NA	NA	NA	416.356	358.438	0.425008	411.501	416.31	0.475427	539.061	532.857	0.356381	502.145	496.302	0.316071	42.2937	155.713	1.04105	52.4019	20.6045	0.525004	88.8367	51.4435	0.552302	64.2634	40.8911	0.774213	387.299	448.926	438.132	488.005	0	2.50801	386.757	380.303	419.685	438.137	0	0.963561	423.439	358.914	457.333	435.033	0	0	397.878	363.342	425.874	442.845	0.823124	0	459.981	391.195	435.674	354.428	0	0	503.409	433.342	398.433	385.006	1.01837	0	443.079	696.111	568.873	537.762	0	0	507.366	616.913	464.702	522.138	1.89929	0	483.733	573.721	617.046	475.788	0	1.0475	491.179	411.765	509.296	441.914	0	0	555.898	490.081	499.584	498.027	1.09969	0	517.494	494.132	503.453	558.338	0	0	-0.00443161	0.999893	-0.0553578	0.93205	0.27629	NA	-0.0979196	0.999938	-0.0997769	0.957535	-0.198024	NA	-0.0784694	0.612592	10.06	9.79595e-31	10.1385	3.01005e-31	-0.0304885	0.840583	9.81082	4.57638e-31	9.8413	2.73203e-31	0.0208016	0.938787	10.4867	3.45002e-33	10.4659	4.73203e-33	0.0192111	0.936176	10.5805	8.41229e-34	10.5613	1.08975e-33
g02464	Heat stress transcription factor A-1e	scaffold_4	28601	41921	13320	-	AT3G02990	HSFA1E	heat shock transcription factor A1E	NA	124.917	180.941	46.4939	132.017	152.812	56.6696	238.231	226.966	123.951	276.058	270.528	98.9361	23.8836	98.1222	11.5458	21.7016	21.4641	18.6887	42.843	34.7343	47.6665	41.1851	52.4286	13.7568	101.31	109.008	166.394	92.099	43.5657	37.6201	149.742	134.162	161.714	139.195	37.9282	60.7043	118.618	119.252	145.312	84.051	34.4595	39.5609	157.727	102.405	168.153	185.788	53.5031	48.4695	126.22	166.172	170.972	117.792	54.726	63.6521	110.474	136.545	136.276	130.195	44.8085	89.9385	183.062	249.181	253.594	174.586	115.565	116.144	313.055	346.337	341.227	241.558	117.756	81.5083	216.684	310.686	254.67	230.817	73.4003	78.5626	267.308	244.285	265.314	210.894	89.3003	95.5357	218.428	255.311	253.214	194.417	190.246	174.337	262.444	237.544	334.17	242.493	99.98	115.081	0.0894107	0.999893	0.247276	0.735676	0.287388	0.76404	0.217408	0.999938	0.257828	0.793002	-0.329729	0.690233	-0.0636364	0.875647	1.43236	9.18633e-11	1.496	7.94571e-12	-0.221495	0.402437	1.23847	9.18491e-09	1.45997	3.0326e-12	0.0760968	0.842802	0.940693	5.49349e-06	0.864597	3.86187e-05	0.0329653	0.932844	1.48183	5.7029e-14	1.44887	2.17739e-13
g02465	Histone acetyltransferase MCC1	scaffold_4	43206	44954	1748	+	NA	NA	NA	NA	523.295	245.962	141.818	508.427	317.876	132.201	441.306	329.417	161.14	521.753	371.376	182.904	139.978	154.124	49.9229	138.393	73.8154	40.4848	51.1063	50.2461	59.1392	80.5228	87.6419	49.8775	521.323	583.721	288.497	377.965	165.55	77.7482	459.332	659.192	214.656	330.704	171.219	70.3399	623.435	661.097	326.284	333.433	210.203	106.595	589.185	635.111	397.99	394.723	170.387	104.897	274.464	447.278	308.096	311.307	161.246	112.544	323.889	382.138	249.454	329.208	148.683	117.393	510.707	460.231	290.434	326.765	178.245	98.6128	613.966	546.071	268.643	502.937	201.325	114.745	438.054	384.069	256.683	357.113	221.25	116.273	441.059	459.768	343.975	340.405	222.258	137.529	381.156	480.299	394.192	350.217	238.632	118.675	467.593	629.442	328.674	459.96	248.731	183.349	-0.0250325	0.999893	-0.0199115	0.99903	-0.0910647	0.992417	0.248741	0.999938	0.182307	0.968636	0.180172	0.917591	0.67586	0.0219611	1.89739	2.56248e-14	1.22153	2.94367e-06	0.668414	0.0172906	1.96284	2.07244e-15	1.29443	4.1864e-07	0.427763	0.12108	1.44974	7.72788e-12	1.02197	3.796e-06	0.491411	0.0577733	1.51162	4.33605e-13	1.02021	3.08901e-06
g02466	Protein EXORDIUM-like 6	scaffold_4	45116	48497	3381	+	AT3G02970	EXL6	EXORDIUM like 6	NA	0	68.7126	0.521263	0.15938	0	0	0	0	0	0	0.274112	0.133378	0	128.144	0.855591	0.3904	0	0	0	0	0	0	0.671434	0.326707	0	0	0	0	0	0	0	0	0	0	0	0	0	0	0	0	0	1.09891	0	0	0	0	0	0	0	0	0	0	1.9545	0	0	0.948233	0	0	0	0	0	0	0	0	0	0	0	0	1.66859	0	0	0	0	0	0	0	0	0	0	0	0	0	0	0	0	0	0	0	0	0	0	0	0	0	0.812846	0	0.481524	0.999893	NA	NA	-1.65136	NA	NA	NA	0.722975	NA	0.282873	NA	0	NA	-1.49202	NA	-1.50977	NA	0.68414	NA	0.639119	NA	0	NA	0	NA	0	NA	0	NA	-0.917107	NA	-0.441612	NA	0.475495	NA
g02467	THO complex subunit 7B	scaffold_4	48996	50525	1529	+	AT3G02950	THO7	Tho complex subunit 7/Mft1p	NA	260.887	194.478	370.872	229.341	197.174	290.693	253.842	272.718	251.78	233.473	274.532	289.498	28.0456	119.411	23.9086	31.3718	22.824	12.7116	25.6892	28.3198	37.5067	39.0143	19.9276	24.6166	240.611	291.86	248.993	257.159	404.072	377.455	238.853	233.464	206.955	221.404	268.748	296.777	244.133	223.453	304.888	242.917	345.743	358.246	175.026	267.83	204.487	204.671	286.447	287.923	274.464	272.798	254.288	222.963	360.605	336.71	214.671	244.644	152.444	199.013	301.439	279.283	285.669	268.69	281.867	292.221	246.801	291.456	229.394	183.008	287.832	266.334	269.699	322.077	245.966	222.055	300.974	278.723	245.367	294.348	258.398	198.415	283.979	304.527	303.621	304.455	271.942	231.835	262.795	219.718	192.445	247.852	279.077	263.604	247.33	269.245	258.485	293.554	-0.171367	0.999893	-0.364128	0.0607992	-0.340411	0.000729433	-0.11419	0.999938	0.00964073	0.999765	0.196771	0.538971	0.0170007	0.936193	-0.491236	4.91256e-07	-0.508237	1.44479e-07	0.205735	0.0778424	-0.321967	0.00186451	-0.527702	5.65805e-08	-0.106532	0.556246	0.00592218	0.982048	0.112454	0.460185	-0.232987	0.103353	-0.310922	0.0122642	-0.0779353	0.629991
g02468	MYB transcription factor	scaffold_4	52017	54071	2054	-	AT3G02940	MYB107	myb domain protein 107	NA	2.1356	27.2142	1.07944	2.45823	3.33522	1.12329	34.4565	41.1579	49.2926	55.0411	61.2352	54.4441	1.77682	48.3915	1.71406	2.26303	1.777	1.21371	12.2917	27.7812	13.3727	33.8585	30.8544	5.49086	0	0	0	0	4.35657	0	2.75599	5.28199	3.85032	1.86839	3.25099	0	2.75856	2.31558	1.78297	6.46546	0	1.09891	0	1.96934	2.53497	1.82742	0	1.44685	3.38845	4.15429	3.47151	2.10343	0	0.922494	0	4.74116	3.46464	6.50977	1.01837	0.946722	20.9879	57.6397	69.3957	70.9547	39.1747	53.6892	75.5651	117.085	103.453	86.0939	57.9284	51.4373	33.9667	32.4029	17.1122	17.4202	49.2831	30.3775	40.0963	33.0692	26.6647	26.2523	59.5335	57.7414	34.9484	27.3897	13.6872	58.5914	69.2802	55.6617	39.7362	28.0643	70.3515	57.8186	56.8992	45.8374	0.202673	0.999893	0.464251	NA	0.0339696	NA	0.680634	0.999938	0.577693	0.948863	0.140606	0.911418	-0.130398	0.953137	1.02662	0.508239	1.15702	0.408099	-0.407908	0.769351	1.20661	0.363311	1.61452	0.164061	-0.257275	0.741995	-0.515841	0.348047	-0.258566	0.682039	-0.154674	0.842735	0.0220615	0.981235	0.176736	0.794852
g02469	Replication protein A 32 kDa subunit B	scaffold_4	65746	68269	2523	+	AT3G02920	RPA32B	Replication protein A, subunit RPA32	NA	297.819	176.279	152.224	309.789	121.875	140.397	339.667	133.293	171.663	331.646	128.754	161.353	83.6356	108.509	26.5053	101.763	17.4406	27.5806	102.354	20.572	28.9576	137.498	32.5615	17.4124	270.159	372.737	130.482	144.727	176.441	136.686	290.298	368.683	96.2581	133.59	137.625	107.919	303.442	348.494	74.8849	127.462	159.662	170.332	344.963	373.189	148.718	113.3	163.802	146.855	141.468	333.035	137.125	92.5508	147.565	105.164	111.729	367.914	116.643	126.476	170.069	105.086	341.637	404.365	173.061	131.64	147.885	173.12	296.188	530.328	130.15	123.257	144.346	143.233	329.126	406.942	122.805	120.852	220.201	175.98	308.519	424.566	181.32	151.389	159.748	187.922	143.07	420.628	135.504	115.851	180.349	137.579	112.74	336.772	95.6341	96.652	178.826	162.869	0.073695	0.999893	0.056515	0.988194	-0.104094	0.940026	-0.0305332	0.999938	-0.0525047	0.999765	-0.0929804	0.912044	1.32333	3.42318e-07	0.981437	0.000190774	-0.34189	0.274821	1.33843	1.51965e-07	1.16037	4.63503e-06	-0.178052	0.574266	1.35406	1.10824e-06	0.983864	0.000404332	-0.370199	0.269034	1.37011	6.91474e-07	1.03979	0.000157934	-0.330318	0.341314
g02470	UPF0131 protein At3g02910	scaffold_4	69119	70111	992	-	AT3G02910	AT3G02910	AIG2-like (avirulence induced gene) family protein	NA	173.334	266.559	128.534	163.686	356.122	126.324	741.38	796.004	1249.9	622.221	945.287	976.179	40.8143	122.388	49.1934	25.1844	147.868	56.0898	140.156	230.885	323.346	181.24	277.725	124.534	155.131	161.754	171.183	202.139	91.488	151.734	142.393	180.644	257.009	256.903	71.5218	191.749	110.342	178.299	332.524	358.371	104.527	169.233	126.181	160.501	252.652	538.48	102.891	132.387	223.637	198.021	189.197	498.512	58.635	181.731	183.286	187.75	286.41	550.541	64.1576	184.611	569.007	948.839	1147.17	782.369	1174.26	1541.65	724.615	949.475	1264.79	884.475	969.588	1007.38	694.561	664.259	707.64	463.812	981.467	887.234	615.923	448.034	709.281	677.311	911.855	971.105	700.061	884.297	945.788	729.729	1737.5	1218.26	496.24	533.222	1333.38	845.705	1210.33	837.751	-0.0753934	0.999893	0.289606	0.856731	-0.0178138	0.999772	-0.247945	0.999938	0.253354	0.965882	-0.360748	0.349743	-0.768259	0.0524232	0.442423	0.304273	1.21068	0.000466824	-1.12843	0.00135286	0.39065	0.343272	1.51908	4.14659e-06	-0.0984185	0.816805	-0.756698	0.00176492	-0.65828	0.00799899	-0.600814	0.0258086	-0.648835	0.00881768	-0.048021	0.900322
g02471	Chaperone protein DnaJ	scaffold_4	71957	73941	1984	-	NA	NA	NA	NA	117.293	195.628	85.7716	95.9363	202.285	90.2049	121.955	181.536	113.458	108.136	209.91	121.076	33.8365	50.876	13.4261	38.2732	27.1091	12.3373	19.9047	46.8776	48.8738	21.238	33.7477	38.1216	123.471	103.147	156.818	179.414	93.6663	68.9702	128.613	65.4966	188.666	195.246	96.446	89.6112	157.238	72.9406	162.251	196.735	87.2973	79.1219	127.199	60.0647	185.898	195.534	106.183	78.1299	149.092	90.0096	131.049	186.153	102.611	72.877	135.581	57.8422	256.383	197.153	90.6354	72.8976	101.442	148.09	201.333	155.914	117.524	51.4978	128.865	117.085	224.425	198.821	164.289	102.875	142.895	102.927	161.056	117.586	143.655	76.4676	130.313	77.8726	185.32	175.016	122.044	87.137	125.596	112.494	251.845	201.075	190.246	105.022	110.892	89.2044	269.314	215.741	172.323	83.8726	-0.276	0.999893	0.263442	0.395387	0.0785305	0.957441	-0.165714	0.999938	0.218296	0.938708	0.0911238	0.989378	-0.543298	0.0319516	0.459383	0.0792094	1.00268	6.38534e-06	-1.08658	7.54287e-07	0.103386	0.742996	1.18996	1.87033e-08	-0.567212	0.0723092	0.100299	0.793187	0.667511	0.0170902	-0.953368	0.000531863	-0.163124	0.649487	0.790244	0.00341512
g02472	At3g02900	scaffold_4	74226	75891	1665	-	AT3G02900	AT3G02900	Low-density receptor-like protein	NA	201.399	280.308	353.855	175.464	239.637	308.999	126.024	131.941	178.768	121.777	109.859	176.562	54.4691	33.1156	15.0509	101.291	58.3542	51.1482	50.9306	22.3226	31.85	54.4632	18.7513	26.0058	224.781	178.164	258.569	252.375	345.258	343.597	217.723	103.527	263.747	198.049	239.49	343.028	251.029	141.25	281.71	256.771	335.405	378.027	182.149	86.6507	147.028	265.585	260.93	299.498	260.063	139.861	238.666	278.704	338.128	342.245	352.763	108.099	304.888	263.181	312.641	373.008	192.39	116.166	105.379	155.914	130.256	196.13	143.709	66.906	135.156	112.727	147.195	152.729	145.237	62.8997	120.792	162.225	167.772	201.12	160.385	66.1384	93.3265	131.262	166.694	205.769	163.821	76.3	127.291	119.846	162.754	220.546	200.529	98.225	92.3364	99.2409	183.703	213.583	-0.187064	0.999893	-0.122727	0.904679	-0.186703	0.542657	-0.0396819	0.999938	-0.252091	0.816396	-0.0223523	0.999097	-0.391992	0.24968	-0.80257	0.0036726	-0.410578	0.173107	-0.460355	0.127047	-0.803378	0.00291065	-0.343023	0.235353	-0.0687813	0.900342	-0.514926	0.0919039	-0.446144	0.160775	0.147364	0.742418	-0.5368	0.0771027	-0.684165	0.0208371
g02473	RING/FYVE/PHD zinc finger-related protein	scaffold_4	76177	81821	5644	-	AT3G02890	AT3G02890	RING/FYVE/PHD zinc finger superfamily protein	NA	264.067	289.087	406.864	232.843	305.738	397.266	153.692	188.532	225.754	161.421	221.043	279.546	111.666	104.249	44.4442	100.766	29.5633	23.5623	67.4506	40.2508	28.4136	71.0019	7.39355	42.0348	363.027	189.885	348.351	314.572	383.378	371.185	331.638	133.106	348.454	328.836	361.943	421.076	314.476	137.777	325.393	329.738	446.824	428.577	281.873	155.577	306.731	285.687	373.698	413.076	395.601	166.172	355.83	342.859	332.265	432.65	351.507	141.287	262.157	311.539	385.964	395.73	192.39	103.752	153.356	152.179	232.11	197.226	184.865	91.5038	234.437	212.447	298.189	271.431	167.491	111.504	256.683	193.799	217.055	228.355	208.278	89.6068	226.65	215.269	342.318	243.564	261.021	86.082	166.984	207.733	206.741	280.409	268.912	132.303	222.047	225.234	229.223	307.208	-0.168632	0.999893	-0.131647	0.59788	-0.0244783	0.997882	0.0818165	0.999938	0.236516	0.744877	0.302137	0.279952	-0.364309	0.256385	-0.61215	0.0238499	-0.24784	0.416861	-0.403673	0.159621	-0.754969	0.00292005	-0.351296	0.192141	-0.297122	0.434047	-0.566277	0.0469196	-0.269154	0.411668	-0.451909	0.166161	-0.792475	0.00322906	-0.340566	0.281338
g02474	Gibberellin-regulated protein 5	scaffold_4	84006	84883	877	+	AT3G02885	GASA5	GAST1 protein homolog 5	NA	73.1648	158.505	53.7273	122.35	161.764	40.1523	202.251	302.056	281.892	207.966	233.209	383.453	39.2341	163.999	41.6265	72.1867	97.2069	19.7116	109.078	120.578	71.7585	83.0841	110.787	146.225	126.637	75.0163	35.9124	34.6866	33.7634	60.1922	232.422	76.0606	108.772	89.6826	41.1792	52.0323	113.101	32.4181	57.0551	213.36	27.5676	21.9783	114.988	21.6627	46.4744	180.305	14.8162	16.6388	44.0498	44.3124	47.7332	62.0511	41.0445	131.917	125.538	162.148	278.326	267.831	53.9739	58.6967	219.207	101.978	180.772	213.798	360.407	220.235	302.935	136.764	225.26	399.5	458.679	289.632	345.524	128.658	212.393	467.078	356.516	273.398	302.95	134.41	83.9938	240.646	334.38	170.075	314.536	103.69	318.912	416.798	183.648	305.614	243.038	137.315	150.596	309.804	577.121	495.434	0.756407	0.999893	1.10304	0.355052	-0.422898	0.87126	0.0517332	0.999938	-0.362826	0.976515	0.441761	0.577145	-0.0549618	0.96819	0.455078	0.587723	0.51004	0.502523	-0.405456	0.606518	1.63071	0.00885807	2.03617	0.000588003	-0.577086	0.287914	-0.488126	0.3078	0.0889597	0.890585	-0.167414	0.805591	-0.886445	0.0416996	-0.719031	0.118805
g02475	Receptor-like kinase 1	scaffold_4	87667	90261	2594	-	AT3G02880	AT3G02880	Leucine-rich repeat protein kinase family protein	NA	529.506	399.086	522.337	525.773	447.225	517.991	1478.96	1559.79	1527.66	1157.44	1122.56	1340.7	68.3681	86.9971	71.2465	68.5605	84.9346	63.9596	254.015	146.66	123.821	305.664	226.183	202.722	598.361	471.196	451.3	477.24	404.072	476.521	610.911	612.711	514.018	549.306	462.724	577.173	521.368	459.642	388.688	419.331	491.622	592.315	513.884	446.054	305.041	424.571	429.671	480.354	612.461	479.128	321.982	493.254	533.578	575.636	477.046	491.184	430.77	471.493	565.198	550.045	1504.14	1157.23	1352.79	1659.03	1418.12	1416.74	989.093	1024.25	957.77	964.375	1452.96	1456.86	1728.79	1232.26	1424.34	1685.4	1522.53	1545.06	1747.53	1239.56	937.265	1494.63	1345.46	1587.36	1758.34	1507.41	1543.92	1689.83	1762.8	1549.08	1074.73	924.117	1170.69	1253.89	1218.46	1045.48	0.00466531	0.999893	0.0770482	0.963775	-0.00496292	0.999772	-0.347047	0.999938	-0.469216	0.0406886	-0.193035	0.507637	0.30291	0.0799949	0.0315808	0.898478	-0.271329	0.0958246	0.227179	0.17762	0.0412567	0.846071	-0.185922	0.245916	-0.0741192	0.791724	-0.0524156	0.822648	0.0217036	0.93543	0.0451341	0.875696	-0.212684	0.257879	-0.257818	0.166339
g02476	IAA-amino acid hydrolase ILR1	scaffold_4	91676	94001	2325	-	AT3G02875	ILR1	Peptidase M20/M25/M40 family protein	NA	456.105	349.981	232.851	416.093	275.539	190.087	478.684	429.283	391.867	448.789	396.801	425.545	112.079	143.384	56.2886	133.946	57.1952	48.3772	85.7337	75.0571	87.3739	61.9408	40.0878	106.652	395.741	444.237	268.146	208.12	223.274	318.517	300.403	382.416	247.383	226.075	141.96	234.145	391.716	408.699	366.401	241.993	170	204.398	312.4	367.281	221.387	277.768	118.53	195.325	396.448	667.456	315.907	245.049	185.677	269.368	477.046	651.436	342.999	343.158	204.693	230.053	529.363	402.591	376.964	405.189	337.882	506.212	385.247	383.726	431.33	352.427	386.506	590.342	411.115	414.566	477.129	511.717	292.553	433.666	447.742	493.904	347.974	408.662	311.559	475.579	503.476	617.247	318.912	484.711	321.108	472.599	462.973	541.24	419.911	437.523	327.577	483.73	-0.11994	0.999893	0.00673456	0.999754	-0.284935	0.688133	-0.0878271	0.999938	-0.107692	0.999765	0.11481	0.942535	0.716965	0.00392878	0.982362	1.80307e-05	0.265397	0.345258	0.587324	0.0168079	1.14723	2.78165e-07	0.559907	0.0186232	0.160476	0.55465	0.284019	0.16488	0.123542	0.609552	0.177956	0.482951	0.0748896	0.772501	-0.103066	0.688142
g02477	Inositol-1-monophosphatase family protein	scaffold_4	96516	98747	2231	+	AT3G02870	VTC4	Inositol monophosphatase family protein	NA	699.856	612.704	987.054	568.261	542.82	788.108	284.644	249.01	221.965	280.565	239.629	190.652	79.3859	324.979	206.826	82.7608	111.438	234.455	31.9161	107.522	50.451	15.8492	67.4826	32.35	659.569	630.606	981.606	587.281	823.392	1284.1	502.509	564.116	450.488	441.873	639.361	887.44	813.775	620.574	554.505	578.197	771.892	1032.98	618.695	530.736	522.203	528.125	551.493	619.975	667.524	760.927	1043.19	743.562	795.481	1104.23	487.089	700.744	737.967	588.669	791.277	1172.99	296.163	286.425	148.216	323.964	305.563	211.47	267.177	280.415	226.928	291.109	209.872	181.218	316.242	274.471	197.294	280.9	220.201	200.073	301.836	265.62	145.323	243.272	198.445	131.23	307.983	229.878	135.504	407.476	245.23	155.433	296.635	285.654	202.261	339.145	225.158	208.706	-0.285244	0.999893	-0.459248	0.28677	-0.31779	0.591418	-0.0133647	0.999938	-0.0472708	0.999765	-0.22173	0.7245	-0.111999	0.742764	-0.484745	0.0314519	-0.372746	0.103043	0.0593411	0.848555	-0.453188	0.0390526	-0.512529	0.0143591	0.197336	0.589925	0.35401	0.196354	0.156673	0.628498	0.22457	0.506842	0.55475	0.0299382	0.33018	0.251679
g02478	Iron-sulfur cluster assembly protein 3	scaffold_4	99166	104591	5425	+	AT3G02860	AT3G02860	zinc ion binding protein	NA	164.814	140.032	187.973	173.604	158.896	205.441	222.824	225.969	265.516	235.581	221.152	225.531	15.5893	85.2608	16.5766	26.1972	10.5307	26.2992	58.4915	37.0095	17.4992	62.4655	35.9344	23.2691	165.684	185.197	198.715	178.218	190.6	165.528	174.546	177.475	165.564	146.668	196.143	178.259	142.066	158.617	180.972	178.262	175.743	175.826	143.48	151.639	174.913	166.295	214.835	171.452	171.964	154.401	173.575	192.464	210.109	188.189	175.754	217.145	154.754	149.725	214.877	240.467	192.39	310.368	284.437	232.47	268.347	262.967	255.032	346.337	239.443	240.32	261.153	223.95	220.198	280.189	235.545	188.356	294.65	252.448	183.775	264.553	243.982	163.64	213.328	200.52	172.558	165.317	234.052	181.101	276.021	246.802	186.668	190.436	258.322	191.578	249.544	216.508	0.088865	0.999893	-0.197833	0.345785	0.132885	0.744686	0.0850254	0.999938	-0.0306626	0.999765	-0.237065	0.219145	-0.168755	0.232199	-0.179878	0.17555	-0.0111226	0.95153	0.1165	0.388409	-0.22173	0.0573398	-0.33823	0.00151601	-0.0162046	0.972589	-0.252997	0.234073	-0.236793	0.280588	0.0960294	0.744807	0.0640464	0.812739	-0.031983	0.914767
g02479	Potassium channel SKOR	scaffold_4	106196	110276	4080	+	AT3G02850	SKOR	STELAR K outward rectifier	NA	4.65007	4.61014	18.6432	5.91431	2.74467	26.3519	1027.83	1258.71	287.681	1065.16	937.431	386.001	5.93883	6.02572	23.7058	2.87526	2.29904	27.4063	548.051	316.4	230.331	635.388	176.204	313.844	3.16593	2.34426	2.39416	0	3.26743	25.0801	8.26797	6.33838	0	5.60516	3.25099	52.0323	0	2.31558	4.45743	0.923637	1.14865	9.89023	3.05277	4.92334	4.22494	1.21828	5.76187	25.3199	16.0951	3.46191	1.73575	2.10343	7.818	62.7296	10.0431	2.8447	4.61951	0.929967	4.0735	65.3238	1307.08	427.421	932.13	1379.88	69.5351	407.6	935.118	161.362	781.734	847.932	90.2163	653.649	836.284	497.479	816.353	1498.13	63.9632	534.226	1453.49	560.043	845.271	1261.86	94.2614	622.557	1842.44	1256.99	1597.3	1323.63	115.467	546.115	1859.28	1462.35	975.028	949.26	123.553	756.804	0.307443	0.999893	0.470372	NA	0.498208	0.951737	0.0590598	0.999938	-0.419383	0.471117	0.420132	0.946396	1.25695	0.383684	-1.97044	0.0705465	-3.22739	0.00223038	1.10839	0.371088	-2.14173	0.0332063	-3.25013	0.000829404	-0.291276	0.786202	1.8282	0.00380916	2.11947	0.000635821	0.184097	0.86615	1.45809	0.0257286	1.27399	0.0606705
g02480	U-box domain-containing family protein	scaffold_4	110294	111561	1267	-	AT3G02840	AT3G02840	ARM repeat superfamily protein	NA	11.0045	12.8335	7.5081	24.1402	49.8148	10.5597	89.1881	114.267	123.246	115.886	133.599	89.9007	4.96081	13.2716	3.16195	30.9064	63.7394	5.1914	44.9897	58.6848	55.4107	64.0171	88.4824	48.3745	7.38717	8.20491	39.5037	16.7453	4.35657	11.286	11.9426	86.6246	52.9419	177.497	4.33465	16.3805	6.8964	15.0512	18.7212	6.46546	5.74324	8.79132	10.1759	2.954	35.4895	20.1016	6.58499	16.6388	18.6364	9.00096	5.20726	14.724	3.909	10.1474	12.5538	20.8611	5.77439	10.2296	8.147	10.4139	30.3159	111.732	68.539	77.49	161.596	120.527	43.1801	224.332	42.549	71.2287	173.785	113.953	46.8507	155.343	117.772	68.5919	66.0603	65.9926	64.5995	122.676	135.99	75.2567	84.3391	51.4423	92.8318	99.7769	132.766	219.718	118.766	211.094	148.78	98.225	219.849	261.478	41.4551	78.021	1.14689	0.999893	1.57708	0.345785	0.519618	NA	0.380554	0.999938	0.231188	0.999765	-0.461964	0.746098	-0.622149	0.590082	0.568383	0.612481	1.19053	0.18607	-1.05851	0.221518	1.20788	0.159307	2.26639	0.00258499	-0.345891	0.674583	-0.46863	0.462004	-0.122739	0.879463	-0.199444	0.817685	0.369046	0.583014	0.56849	0.372017
g02481	F-box protein At3g26010	scaffold_4	113346	114010	664	+	NA	NA	NA	NA	0	24.4834	4.03844	0	0.155926	2.83591	0.183578	0.14255	4.60604	0.153425	0.182753	7.0805	0	46.1655	4.49645	0	0.381939	3.20814	0.449673	0.349174	5.69887	0.375812	0.447651	5.84969	0	0	0	0	0	5.01601	0	0	0	0	0	6.74493	0	0	0	0	1.14865	6.59349	0	0	0	0	0	4.34055	0	0	0	0	0	11.0699	0	0	0	0.929967	0	5.68033	0	0	0.856737	0	0	13.1484	0	0	0	0	2.84894	7.91343	0	0	0	0	1.04858	3.1425	0	0	0	0	3.9689	7.3489	1.09214	0	0	0	0	10.5022	0.924097	0	1.09924	0	2.43854	18.53	NA	NA	0.293265	NA	-0.505835	NA	-0.128615	0.999938	-0.252418	NA	0.617713	NA	0	1	-4.39802	0.249763	-4.41577	0.224387	-0.277611	0.9593	-3.89155	0.29034	-3.61394	0.300758	-0.0623013	0.994439	-4.12306	0.020089	-4.06076	0.0234944	0.0588798	0.992705	-4.87861	0.00442881	-4.93749	0.00421773
g02482	F-box/FBD/LRR-repeat protein At5g56420	scaffold_4	116182	118231	2049	-	NA	NA	NA	NA	87.5577	344.497	137.298	88.4353	108.5	150.524	47.8031	62.7529	67.4799	58.5906	65.379	76.8572	17.2758	454.671	31.5462	10.7113	32.7382	33.699	13.6324	20.3511	4.34181	12.1671	26.6545	9.81236	87.5908	100.803	74.219	116.021	95.8446	171.798	103.809	85.5682	64.4929	105.564	126.789	177.295	89.6532	96.0964	82.0168	112.684	105.676	161.54	91.5832	89.6047	125.058	135.229	140.754	159.877	52.5209	93.4715	93.7307	124.102	122.156	151.289	70.3015	89.1339	77.3769	146.005	98.7824	187.451	47.8059	62.9603	63.3986	79.3572	68.5557	73.4117	60.7219	70.8416	24.1945	99.7202	63.6263	88.6304	59.7346	54.3224	24.1584	77.302	70.2546	67.0401	67.9409	50.1372	79.9941	66.5059	67.4713	80.8379	30.5799	32.2808	60.2238	71.9076	60.4827	67.2141	38.8121	66.1516	46.1682	78.5297	78.0332	86.7984	0.0387248	0.999893	0.120765	0.955663	0.142941	0.917102	0.295737	0.999938	0.0660662	0.999765	0.186551	0.697887	-0.21673	0.511501	-0.639748	0.00779911	-0.423018	0.0905007	-0.306356	0.253974	-0.747797	0.000957083	-0.441441	0.0561535	-0.384863	0.34204	-0.499014	0.129291	-0.114151	0.786484	-0.160581	0.726971	-0.393944	0.241024	-0.233363	0.536646
g02483	Zinc finger CCCH domain-containing protein 33	scaffold_4	118489	120741	2252	-	AT3G02830	ZFN1	zinc finger protein 1	NA	1300.26	1000.42	1574.04	996.812	1080.07	1431.6	136.584	75.8599	79.5702	128.21	100.145	123.301	660.88	684.251	460.16	428.328	442.622	462.109	63.9509	32.5842	29.5723	60.2501	42.372	36.4597	752.436	857.999	1068.99	1206.86	1680.55	1522.36	687.16	754.268	796.054	665.146	1478.12	1575.42	889.636	988.751	955.673	1178.56	1163.58	924.187	729.613	716.838	751.195	1048.33	938.361	836.28	2117.78	2079.91	1274.91	2110.79	2161.68	1806.24	1503.95	1573.12	1699.98	1534.45	1589.68	2049.65	93.2798	69.1677	57.4014	29.8757	129.277	53.6892	75.5651	76.7451	100.115	62.5574	128.202	127.406	120.64	106.739	98.6469	59.8818	69.206	55.5176	106.923	107.742	71.9947	68.2561	101.207	71.3893	226.073	204.445	90.3357	118.514	70.3799	101.871	188.516	219.503	168.184	133.759	134.12	185.3	-0.368459	0.999893	-0.265699	0.827824	-0.129085	0.959465	-0.084765	0.999938	0.410633	0.941624	0.628357	0.297095	-0.0195869	0.98491	-0.267828	0.577626	-0.248241	0.580277	-0.1228	0.807213	-0.50544	0.20286	-0.382641	0.325249	0.856877	0.0676497	0.771776	0.0714951	-0.0851005	0.893374	0.358338	0.518931	0.0503524	0.939542	-0.307985	0.553716
g02484	At3g02820	scaffold_4	121092	122971	1879	-	AT3G02820	AT3G02820	zinc knuckle (CCHC-type) family protein	NA	79.6707	46.1516	77.6618	58.5604	33.6921	60.3865	47.363	28.1138	47.0182	38.0135	28.329	46.867	12.2711	9.97416	9.95	10.1095	9.62013	9.25994	8.78298	7.52976	5.15991	12.7627	8.61638	8.30358	69.6505	89.0819	31.1241	49.0397	77.3291	76.4942	64.3064	52.8199	42.3536	38.3019	57.4341	59.7408	89.6532	84.5185	46.3573	64.6546	88.4459	83.5175	55.9675	74.8347	16.0548	38.3758	49.3874	57.1506	58.4507	81.701	42.526	47.3271	70.362	60.8846	45.1938	57.8422	38.111	29.759	57.029	76.6844	59.4659	40.7912	23.1319	30.8093	44.0716	54.7849	30.361	24.5978	28.366	35.9241	34.1872	44.3152	42.1656	37.168	21.1386	37.0178	47.1859	50.2801	45.6652	28.8022	14.6656	36.7533	55.5646	46.1931	51.3305	53.8013	20.5308	35.9538	47.2865	39.9084	58.2181	42.0964	32.9773	22.4371	57.7121	45.8374	-0.41494	0.999893	-0.4777	0.467126	-0.351408	0.288841	-0.311841	0.999938	0.0374888	0.999765	-0.00520209	0.999097	0.735663	0.000367249	0.0458807	0.884686	-0.689782	0.00059608	0.800742	0.000145994	-0.0170678	0.959474	-0.81781	4.52259e-05	0.756532	0.00599228	0.00250216	1	-0.75403	0.00365096	0.393027	0.206865	-0.310984	0.263275	-0.704011	0.00515325
g02485	Kinase family protein	scaffold_4	123616	126008	2392	+	AT3G02810	AT3G02810	Protein kinase superfamily protein	NA	17.4537	43.2801	19.1232	16.4306	45.5833	25.8377	0.293121	0.167425	2.31945	0	0	2.63339	5.84211	11.1469	8.49686	5.42074	41.8465	9.7439	0.717996	0.410105	3.52437	0	0	2.81728	16.885	23.4426	46.6862	40.6671	7.624	27.5881	12.8613	15.846	21.1768	34.5652	22.7569	41.4331	22.0685	20.8402	37.4424	47.1055	26.4189	20.8794	14.2463	26.586	130.973	42.0307	25.5168	28.2136	10.1653	10.3857	59.8835	26.2928	9.7725	20.2949	17.5754	11.3788	17.3232	29.759	12.2205	22.7213	0	1.77353	0	0	0	8.76558	0	0	0	0	1.89929	3.16537	0	0	1.0066	0	0	1.0475	0	0	0	0	0	3.14953	0	0	0	0	0	4.20088	0	0	0	0	0	7.8021	-0.0433363	0.999893	0.0994485	0.995865	0.454079	0.738633	-1.0904	0.999938	-0.733309	NA	0.181803	NA	-1.33774	0.00811676	-0.132014	0.866699	1.20572	0.0127608	-1.49486	0.00169516	-0.639019	0.238851	0.855844	0.0678877	0.418596	0.950638	-2.65247	0.459107	-3.07107	0.386684	0	1	-3.93317	0.242201	-3.99208	0.24665
g02486	Tyrosine phosphatase family protein	scaffold_4	126756	128159	1403	+	AT3G02800	PFA-DSP3	Tyrosine phosphatase family protein	NA	35.7329	49.6954	39.8612	45.4261	64.7968	48.7606	40.0304	59.6364	50.2282	61.4379	65.0776	54.7466	8.9656	22.8799	3.91338	11.6879	25.197	12.1869	21.7609	26.5815	19.7094	37.8929	35.6279	18.121	33.7699	39.8524	46.6862	47.8436	32.6743	40.1281	33.0719	57.0455	53.9045	112.103	50.9322	42.3967	45.5162	40.5226	32.0935	52.6473	37.9054	38.462	51.8971	47.264	71.8241	65.178	70.7887	47.0226	19.4836	33.2343	16.4897	37.8617	42.0217	43.3572	28.8738	54.0493	38.111	50.2182	39.7166	37.8689	23.3199	38.1309	25.7021	61.6186	46.0303	54.7849	39.8066	49.1956	28.366	60.6993	75.9717	68.8468	12.8839	45.7452	43.2838	48.9942	37.7487	31.425	30.0722	34.1359	37.3306	56.005	39.689	29.3956	75.3575	44.9974	78.0172	99.8717	45.0871	88.2185	121.981	96.2204	83.5424	126.856	51.2093	66.3179	0.380138	0.999893	0.750056	0.272678	0.303408	0.613995	0.623383	0.999938	0.13856	0.999765	0.121858	0.974815	-0.144068	0.777359	-0.161164	0.718634	-0.0170957	0.9747	-0.524719	0.0998503	-0.0849999	0.839105	0.439719	0.145465	-0.562501	0.385622	-0.33225	0.583368	0.230251	0.72234	-0.0817458	0.924887	0.163395	0.808783	0.245141	0.709068
g02487	Unknown protein	scaffold_4	129439	130211	772	-	AT3G02790	AT3G02790	zinc finger (C2H2 type) family protein	NA	77.5734	266.036	101.137	64.2028	114.975	103.395	53.2345	131.371	30.755	49.3112	140.643	30.2767	28.8717	306.821	75.938	26.332	59.7717	81.1295	37.8513	85.0841	29.7252	37.9067	97.1289	30.4205	109.752	97.2868	135.27	149.511	26.1394	183.084	106.565	78.1734	174.227	146.668	18.4223	158.988	84.1361	45.1537	70.4274	89.5928	44.7973	184.618	64.1082	40.3714	47.3194	54.8226	30.4556	209.07	86.4053	38.081	60.7514	93.6025	31.272	126.382	62.7692	33.1881	182.471	87.4169	45.8269	149.582	104.94	53.2059	89.9574	243.673	1.95874	71.2204	62.746	4.91956	132.653	192.008	2.84894	49.0633	53.8783	8.57723	92.6072	230.817	6.29146	50.2801	81.3063	12.801	35.9974	307.152	1.98445	66.1401	84.0946	14.6731	34.2181	97.2084	5.49843	50.4106	99.8025	36.0827	71.4508	109.596	4.06423	59.491	-0.254066	0.999893	0.204522	0.948855	0.0405309	0.999772	-0.100619	0.999938	0.10311	0.999765	-0.0267197	0.999097	-0.378571	0.676994	-0.3724	0.653042	0.00617178	0.999189	-0.844862	0.20685	-0.670567	0.326354	0.174295	0.817149	-1.30594	0.267969	0.781885	0.486391	2.08783	0.0290986	-1.51223	0.17001	0.698981	0.545857	2.21121	0.020047
g02488	Isopentenyl diphosphate isomerase	scaffold_4	130306	132504	2198	+	AT3G02780	IPP2	isopentenyl pyrophosphate:dimethylallyl pyrophosphate isomerase 2	NA	664.795	669.201	747.267	677.503	716.401	735.159	1168.61	1087.61	1046.83	1168.24	963.941	1024.79	53.057	118.06	38.4282	23.6504	94.4108	64.844	68.9915	111.199	78.5886	159.184	138.356	72.6917	693.339	685.696	654.803	687.752	758.043	719.798	696.347	660.248	608.351	637.12	657.784	664.857	573.781	651.834	755.98	758.306	755.811	721.987	679.751	673.513	674.301	805.892	676.608	792.151	626.015	714.537	775.882	697.286	768.118	673.42	708.036	641.953	814.189	775.593	766.836	794.299	1252.28	1221.96	1030.65	1160.48	919.626	1040.91	1134.83	1027.2	991.977	945.174	933.502	1029.54	1198.21	1073.11	1005.59	1264.05	1040.19	1108.26	1036.93	1136.09	823.94	1197.11	957.497	1110.73	1167.5	1114.18	1096.35	966.758	1156.87	1048.12	1300.2	1432.28	844.218	1021.75	1120.91	1052.31	0.038148	0.999893	-0.00734372	0.999754	-0.012593	0.999772	0.00565528	0.999938	-0.167898	0.839312	-0.0338905	0.966145	-0.133643	0.201929	-0.153409	0.11239	-0.0197665	0.875174	-0.0891469	0.378152	-0.101933	0.295259	-0.0127865	0.911426	0.106629	0.470547	0.154398	0.183326	0.0477696	0.741703	0.277326	0.0142084	0.187929	0.0944915	-0.0893968	0.501564
g02489	4-hydroxy-4-methyl-2-oxoglutarate aldolase	scaffold_4	132596	134151	1555	+	AT3G02770	AT3G02770	Ribonuclease E inhibitor RraA/Dimethylmenaquinone methyltransferase	NA	292.942	489.798	374.93	306.433	408.771	302.112	769.109	497.932	548.363	783.618	560.16	508.854	19.257	196.748	55.9934	53.4514	55.5674	18.5923	246.748	85.3603	39.7076	342.852	107.232	56.7927	304.985	309.442	333.986	344.474	340.902	443.917	307.752	265.156	373.481	334.441	270.916	307.376	263.443	272.08	501.015	471.055	344.595	368.136	290.013	260.937	395.455	483.657	291.386	288.647	294.795	293.57	319.379	344.962	290.243	419.735	405.489	306.279	435.389	439.875	312.641	317.152	614.481	1235.26	542.315	632.991	558.24	570.859	966.828	1398.14	619.881	718.481	487.168	544.444	645.368	865.347	503.3	398.486	556.794	472.423	617.037	786.193	458.633	426.163	420.703	563.766	550.438	719.959	409.248	502.022	590.531	558.717	511.026	469.075	546.324	617.882	570.618	493.483	0.0746181	0.999893	0.0869066	0.942422	-0.302305	0.142583	0.0315087	0.999938	0.175567	0.95854	-0.110729	0.7579	-0.414281	0.00603229	-0.342468	0.0237446	0.071813	0.701057	-0.427825	0.00278531	0.0351655	0.864753	0.46299	0.000630149	0.631874	0.0175836	0.486379	0.0568278	-0.145495	0.650775	0.486487	0.0820419	0.624638	0.0111647	0.138151	0.680074
g02490	Histidine--tRNA ligase%2C cytoplasmic	scaffold_4	134286	137908	3622	+	AT3G02760	AT3G02760	Class II aaRS and biotin synthetases superfamily protein	NA	868.36	855.737	1119.12	882.986	755.167	1209.79	1342.47	1339.93	1693.47	1278.62	1240.99	1542.67	188.5	137.667	75.1528	169.466	184.281	61.4875	84.4043	48.5749	88.7048	99.8528	97.5075	119.981	846.359	797.048	672.76	735.596	1109.84	1101.01	912.233	708.843	772.952	914.575	1238.63	1155.31	794.465	630.994	819.276	753.688	982.095	1058.25	748.947	781.826	769.785	860.715	1229.75	1259.48	1169.86	907.712	880.027	858.199	1128.72	1206.62	1141.14	995.644	396.123	839.761	1084.57	1194.76	1252.28	1379.81	1308.24	1366.81	1745.23	1700.52	1250.2	1229.89	1213.06	1141.52	1653.33	1671.32	1419.58	1237.03	1367.97	1395.79	1733.3	1633.05	1415.62	1254.5	1183.91	1374.75	1594.51	1538.02	1423.06	1360.68	1260.59	1338.28	1822.18	1578.48	1400.93	1183.71	1238.85	1346.22	1374.52	1501.91	0.037454	0.999893	-0.0522567	0.988422	0.121252	0.442399	-0.0646702	0.999938	-0.105913	0.764604	-0.138689	0.363483	0.125854	0.616832	-0.354665	0.0540723	-0.480519	0.00477443	0.213707	0.276407	-0.43818	0.0101669	-0.651888	4.47196e-05	0.00549779	0.97438	-0.339394	6.65886e-08	-0.344892	4.10678e-08	0.0442469	0.663435	-0.271477	2.35913e-05	-0.315724	5.8889e-07
g02491	Phosphatase 2C family protein	scaffold_4	139826	143160	3334	+	AT3G02750	AT3G02750	Protein phosphatase 2C family protein	NA	1015.19	957.268	1072.86	1069.01	1162.37	1191.8	805.962	889.164	799.292	856.643	913.58	854.043	97.8917	411.987	175.753	66.0961	77.7094	120.351	112.623	104.761	102.73	142.426	169.926	87.3687	1076.42	989.278	1312	1174.56	1060.83	842.69	1110.66	1127.18	1156.06	1091.14	1257.05	1054.14	1056.53	842.869	955.673	1108.36	1099.26	864.846	1134.61	984.668	1320.72	1192.09	1366.39	1077.9	1097.86	961.025	1120.43	1268.37	1262.61	1180.79	1063.31	986.162	1122.54	1125.26	1188.44	1111.45	756.732	975.442	1061.5	805.709	844.215	758.223	983.696	1102.96	1163.01	935.264	887.919	805.587	818.715	880.595	956.271	799.15	970.982	712.301	772.967	771.259	981.261	665.059	940.63	795.781	629.072	789.411	903.357	808.295	835.761	698.397	726.34	828.899	999.212	781.845	977.041	761.68	0.0891616	0.999893	0.0138895	0.99903	0.160653	0.685715	0.0932251	0.999938	0.044401	0.999765	0.0919442	0.855781	-0.202951	0.11005	-0.0684424	0.654781	0.134509	0.281404	-0.129962	0.304506	-0.139138	0.25581	-0.00917531	0.953237	-0.137233	0.520769	0.0096647	0.971724	0.146897	0.412374	-0.09036	0.686482	0.0053977	0.987416	0.0957577	0.628282
g02492	Aspartyl protease family protein	scaffold_4	143278	145901	2623	-	AT3G02740	AT3G02740	Eukaryotic aspartyl protease family protein	NA	314.777	1074.31	354.997	315.922	308.289	366.844	231.262	239.874	190.187	243.361	245.26	211.988	52.0694	1335.99	36.6809	32.7902	25.2224	27.2653	28.8422	16.2096	23.052	28.734	22.668	17.5463	366.193	257.869	378.278	394.71	371.398	393.757	322.451	351.78	300.325	327.902	332.685	358.445	368.268	280.185	285.276	346.364	360.676	337.367	342.928	309.186	266.172	311.271	364.644	361.713	339.692	256.873	381.866	356.531	285.357	341.323	311.335	256.023	330.295	321.769	343.192	410.877	251.855	272.237	244.17	258.611	152.781	185.173	260.43	253.849	253.626	240.939	195.627	192.296	231.911	199.182	217.426	255.859	192.938	213.69	281.788	196.282	205.318	254.648	220.274	208.919	235.902	199.554	225.839	237.029	216.638	185.889	238.417	241.553	266.017	261.478	221.094	245.766	0.0214553	0.999893	-0.20717	0.38039	0.0595859	0.931679	0.0801025	0.999938	0.0388908	0.999765	0.15356	0.663201	-0.199026	0.160149	-0.162779	0.248708	0.0362472	0.828938	0.0282634	0.872225	-0.198934	0.116622	-0.227197	0.0551036	-0.0516779	0.788623	0.279107	0.0181245	0.330785	0.00438274	-0.0118842	0.955848	0.200076	0.0959334	0.21196	0.0790283
g02493	Thioredoxin F1%2C chloroplastic	scaffold_4	146706	148257	1551	+	AT3G02730	TRXF1	thioredoxin F-type 1	NA	3848.81	2920.3	3559.1	3252.35	2023.84	2190.02	3.58038	16.287	1.71197	1.22673	11.942	1.97187	575.826	1445.52	1296.4	338.883	694.699	546.446	3.74001	12.8103	1.63634	1.21541	9.83337	1.41759	4038.67	4280.62	5082.81	3255.76	4321.72	2824.02	2923.19	3152.29	2092.65	1212.58	2297.37	1831.73	4193.01	3520.83	3610.52	2794	5600.81	2772.56	3785.44	3194.26	2425.12	1755.54	2705.61	1336.17	4054.27	2762.6	4038.23	2185.46	3282.58	2132.81	3486.2	2945.21	3163.21	1547.47	2733.32	2055.33	10.494	3.54706	5.14042	31.7429	3.91747	2.1914	1.34938	1.96782	0.834295	22.9171	0	3.16537	1.17127	1.90605	5.033	25.0415	3.14573	1.0475	0	3.20024	2.66647	16.6265	1.98445	2.09969	4.36855	0	4.10617	26.6324	0	0	0.924097	0	6.59546	22.4371	0.812846	3.90105	-0.228465	0.999893	-0.783696	0.071136	-0.690296	0.120434	-1.51525	0.999938	-0.429467	0.999765	0.191902	NA	0.124023	0.772696	0.126272	0.739472	0.00224913	1	0.676227	0.0115803	0.58856	0.0277933	-0.0876671	0.789256	-2.20221	0.0398068	1.0295	0.424162	3.23171	0.00149239	-3.28786	0.00324885	-0.679577	0.654257	2.60829	0.010328
g02494	Unknown protein	scaffold_4	150063	151441	1378	-	NA	NA	NA	NA	657.71	1043.95	3.17649	587.469	996.211	8.44909	595.197	986.806	11.4504	570.85	935.624	8.88312	51.697	335.125	4.16969	75.7029	494.093	7.83377	116.064	363.508	5.90469	38.0368	413.568	5.89065	674.343	717.344	641.635	1420.96	5.44571	0	512.614	519.748	308.988	1257.42	14.0876	0.963561	666.192	670.359	655.243	1489.83	10.3378	0	569.851	592.77	979.342	1600.82	18.9319	2.8937	616.697	560.136	763.732	1143.21	1.9545	0.922494	714.313	609.714	537.018	1318.69	12.2205	0.946722	544.521	833.559	681.106	1282.79	13.7111	8.76558	575.509	605.106	329.546	1156.38	13.295	8.70477	508.33	578.486	444.917	1341.35	13.6315	20.95	563.575	615.514	951.93	1358.12	4.96113	4.19937	538.424	578.119	945.788	1221.1	7.6978	4.20088	503.633	591.355	563.911	1289.27	18.6955	3.90105	-0.148637	0.999893	-0.0281778	0.999754	1.43045	NA	-0.05727	0.999938	-0.0723349	0.999765	-0.355754	NA	-0.647	0.265112	7.72913	2.62811e-46	8.37613	1.68772e-54	-0.770795	0.131875	6.14453	4.45395e-42	6.91532	1.74045e-53	-0.723834	0.0834668	5.69487	6.74144e-57	6.41871	9.99871e-73	-0.709756	0.0850147	5.97952	3.49857e-61	6.68928	6.6254e-77
g02495	Intracellular protease 1	scaffold_4	152127	154191	2064	-	AT3G02720	DJ1D	Class I glutamine amidotransferase-like superfamily protein	NA	1057.67	1123.32	1382.47	982.863	1112.64	1222.85	763.296	572.152	638.837	681.111	539.81	615.849	56.4571	407.011	122.435	96.0261	315.867	131.559	190.411	107.894	31.603	182.703	134.23	102.576	1040.54	1120.56	1611.27	1150.64	1264.49	1532.39	868.137	897.938	812.418	834.235	1206.12	1405.84	977.91	1092.95	1148.23	1002.15	1293.38	1475.84	1126.47	1008.3	1600.41	1029.45	1163.9	1132.16	1052.96	992.182	1694.1	1084.32	1216.68	1355.14	1018.12	969.094	1414.73	1017.38	1045.87	1282.81	1020.25	631.377	640.839	452.803	583.703	630.026	678.736	434.889	554.806	359.86	625.816	553.149	833.942	550.849	602.954	559.623	645.923	675.638	942.262	652.85	682.617	587.177	705.472	770.585	918.488	630.942	724.054	451.42	651.014	666.89	834.46	574.316	671.637	405.593	504.777	565.653	-0.0916855	0.999893	-0.198647	0.834128	-0.1684	0.451237	-0.156977	0.999938	-0.0801524	0.999765	-0.0587766	0.952561	-0.293044	0.126361	-0.374442	0.0313168	-0.0813979	0.706191	-0.188075	0.32628	-0.297606	0.0863168	-0.109531	0.563137	0.417586	0.0912592	0.25029	0.295003	-0.167296	0.526347	0.338455	0.181737	0.144721	0.588857	-0.193734	0.457922
g02496	Beta-catenin-like protein	scaffold_4	154466	157291	2825	-	AT3G02710	AT3G02710	ARM repeat superfamily protein	NA	529.824	467.957	499.331	544.93	540.988	477.711	556.491	503.397	454.749	516.673	522.558	444.318	41.5978	142.936	40.8349	83.5898	44.6836	41.9516	68.6227	23.2556	34.2164	30.4969	60.7577	28.2579	550.872	488.778	474.044	473.652	560.909	485.299	543.849	460.589	554.447	514.741	502.82	472.145	575.16	470.062	638.304	566.19	446.824	456.05	497.602	502.18	533.188	589.648	435.433	410.182	550.622	508.9	512.047	524.805	480.807	509.217	692.972	567.043	480.429	587.739	502.059	504.603	607.485	634.037	504.618	536.828	515.147	458.002	494.547	536.232	576.498	450.289	482.42	417.038	542.297	446.969	526.452	468.167	432.013	467.186	534.617	493.904	454.633	538.173	456.424	450.383	591.939	523.34	490.003	494.032	447.572	422.189	566.472	500.146	589.194	548.845	412.113	471.052	0.0532633	0.999893	0.0299309	0.987941	-0.0584717	0.923305	-0.101313	0.999938	0.0579814	0.999765	-0.0393786	0.956024	-0.0233998	0.906398	0.0964145	0.481804	0.119814	0.330489	-0.00247652	0.990748	0.207515	0.0597477	0.209991	0.046368	0.145952	0.213052	0.286085	0.00197286	0.140132	0.18543	-0.0148852	0.9302	0.217977	0.0225688	0.232862	0.014492
g02497	NC domain-containing protein	scaffold_4	157486	158934	1448	+	AT3G02700	AT3G02700	NC domain-containing protein-like protein	NA	317.543	406.14	412.016	326.097	276.833	391.375	386.378	336.658	707.652	365.888	341.778	722.476	75.6408	256.158	71.6633	68.3778	87.531	74.1341	75.7868	63.0218	174.662	63.5	61.8534	139.1	359.861	380.942	357.927	212.904	373.576	395.011	294.891	375.021	363.856	227.009	337.019	408.55	368.268	346.178	335.199	184.727	474.392	505.501	373.456	409.622	352.36	163.859	431.317	502.781	211.778	220.87	370.583	190.36	336.174	340.4	253.588	248.437	354.548	208.313	320.788	317.152	486.221	377.762	383.818	292.221	536.694	974.075	423.03	279.431	449.685	299.161	548.895	873.643	456.794	314.498	444.917	293.965	626	819.146	435.49	377.629	385.305	328.154	644.946	868.22	389.893	297.374	310.7	294.289	533.348	779.264	391.817	305.7	330.872	273.56	622.64	815.32	0.0563646	0.999893	0.0121905	0.999754	-0.0613242	0.98233	-0.070283	0.999938	0.0249059	0.999765	0.0256888	0.999097	0.189142	0.615569	-0.36383	0.221927	-0.552972	0.0375022	0.230061	0.456533	-0.246186	0.412302	-0.476247	0.0640967	0.19847	0.485026	-0.87923	2.47236e-06	-1.0777	3.91791e-09	0.100342	0.748452	-0.98228	8.82342e-08	-1.08262	2.66286e-09
g02498	DMT(Drug/metabolite transporter) superfamily permease	scaffold_4	158942	160941	1999	-	AT3G02690	AT3G02690	nodulin MtN21 /EamA-like transporter family protein	NA	966.744	768.781	1024.71	815.102	844.504	1060.58	70.943	62.3142	57.276	77.0923	74.629	60.2699	193.809	355.127	106.203	180.725	198.168	43.3536	8.94325	7.10484	13.6559	19.2601	11.0283	16.1419	863.244	852.139	945.694	1059.74	1033.6	1126.09	632.041	642.29	664.181	824.893	1078.24	980.905	919.98	738.668	677.53	894.081	994.73	872.538	826.284	735.547	665.006	843.05	1066.77	1003.39	1166.47	1188.82	961.608	1076.96	1098.43	904.044	1009.33	1034.52	1194.14	894.629	1062.16	1086.84	71.1258	62.0736	55.6879	66.2866	70.5145	56.9763	76.2398	55.0991	75.9208	69.3706	62.6766	53.8113	63.2484	67.6648	68.4488	51.1717	71.3032	62.8501	64.5995	71.4721	75.9944	61.2555	65.4869	38.8442	84.0946	78.2564	64.33	67.9127	37.3893	46.2097	89.6374	109.25	73.6493	94.926	88.6002	55.59	-0.233052	0.999893	-0.145744	0.864517	0.0594869	0.897148	0.128291	0.999938	0.267289	0.751625	0.0725719	0.987744	0.0310779	0.924714	-0.0718806	0.775416	-0.102958	0.633868	-0.0591636	0.803072	-0.363958	0.0368901	-0.304794	0.0757042	0.191897	0.53671	0.300836	0.209789	0.108939	0.712905	0.0507547	0.887743	0.348203	0.125845	0.297448	0.216727
g02499	Nijmegen breakage syndrome 1 protein	scaffold_4	161003	164231	3228	-	AT3G02680	NBS1	nijmegen breakage syndrome 1	NA	221.663	162.515	218.434	234.662	226.903	262.097	192.48	196.954	203.948	206.669	215.167	189.9	15.8322	101.578	32.7941	17.0791	19.406	26.457	17.0292	12.03	35.453	19.6894	35.1204	39.416	208.951	194.574	217.869	209.316	250.503	180.576	226.91	217.618	233.907	217.667	289.338	231.255	228.961	230.4	252.291	211.513	214.797	192.31	221.835	247.152	265.327	225.991	255.168	240.177	232.956	219.485	199.612	195.619	254.085	192.801	261.12	231.369	221.737	203.663	292.274	243.307	181.896	213.71	186.769	210.063	242.883	170.929	225.346	229.251	271.98	229.79	207.023	197.836	189.745	215.384	181.188	203.598	210.764	178.075	194.912	199.482	183.986	177.641	219.282	133.33	170.374	186.837	208.046	191.754	250.728	176.437	178.351	223.512	237.436	200.208	236.538	155.067	0.0932231	0.999893	0.0877097	0.86885	0.26902	0.283027	0.107271	0.999938	0.138053	0.957415	-0.105466	0.932113	0.0316966	0.870998	0.0317734	0.852149	7.68397e-05	1	0.0355489	0.810983	-0.140723	0.228445	-0.176272	0.0966233	-0.0259144	0.933347	-0.0852174	0.666567	-0.059303	0.779816	-0.0587873	0.809165	0.120251	0.519903	0.179039	0.312448
g02500	Collagen alpha-2(IV) chain	scaffold_4	166463	167452	989	+	AT3G02670	AT3G02670	Glycine-rich protein family	NA	0	107.444	0	0	0	0	0	0	0	0	0	0	0	211.372	0	0	0	0	0	0	0	0	0	0	0	0	1.19708	0	0	0	0	0	0	0	0	0	0	0	0	0	0	0	0	0	0	0	0	0	0	0	0	0	0	0	0	0	0	0	0	0	0	0	0	0	0	0	0	0	0	0	0	0	0	0	0	0	0	0	0	0	0	0	0	0	0	0	0	0	0	0	0	0	0	0	0	0	NA	NA	-0.66852	NA	NA	NA	NA	NA	NA	NA	NA	NA	-0.46314	NA	0	NA	0.392505	NA	0	NA	0	NA	0	NA	NA	NA	NA	NA	NA	NA	NA	NA	NA	NA	NA	NA
g02501	Tyrosine--tRNA ligase	scaffold_4	168543	170843	2300	+	AT3G02660	EMB2768	Tyrosyl-tRNA synthetase, class Ib, bacterial/mitochondrial	NA	518.636	437.107	526.75	452.934	419.561	548.45	101.146	77.745	106.193	94.2423	86.9659	104.08	35.3203	155.556	64.483	28.9132	96.261	63.2818	18.7515	16.5875	11.3802	16.0289	12.6384	17.7372	519.213	521.598	429.752	665.026	536.947	489.061	496.078	451.082	393.696	543.701	539.664	557.902	491.024	461.957	295.082	556.953	574.324	540.666	434.511	466.732	282.226	488.53	582.772	629.38	542.998	540.057	359.301	579.494	554.101	404.052	408	457.996	352.238	467.774	475.581	462	94.4458	135.675	85.6737	91.4942	100.875	110.665	99.8539	114.134	90.1038	82.997	111.109	90.2131	91.3588	110.551	76.5016	90.3671	123.732	103.703	105.81	73.6056	69.3282	104.134	136.927	102.885	80.8182	95.8641	46.5366	75.9025	111.068	90.319	76.7001	100.23	81.344	97.5149	91.0387	97.5263	-0.181423	0.999893	-0.192227	0.871798	0.0704832	0.935531	-0.10175	0.999938	0.161477	0.992324	-0.0367574	0.993417	0.095324	0.738204	-0.00926126	0.98281	-0.104585	0.648058	0.102036	0.663194	-0.258801	0.186971	-0.360837	0.0435886	0.376716	0.0712074	-0.0657779	0.785384	-0.442494	0.0163786	0.111477	0.670899	-0.138249	0.520991	-0.249726	0.21025
g02502	Pentatricopeptide repeat-containing protein At3g02650%2C mitochondrial	scaffold_4	170871	172988	2117	-	AT3G02650	AT3G02650	Tetratricopeptide repeat (TPR)-like superfamily protein	NA	263.626	211.846	224.629	265.879	282.266	236.71	322.741	311.626	237.925	290.952	288.931	215.7	20.4829	131.512	23.9984	34.3567	84.4922	30.8287	40.5953	43.1083	40.6612	39.1694	58.778	18.8091	270.159	278.967	269.343	288.258	223.274	209.419	271.924	232.407	211.768	312.955	211.314	228.364	242.753	233.873	266.554	303.877	186.081	252.75	244.222	236.32	328.701	357.565	210.72	295.158	278.7	259.643	265.57	281.859	209.131	241.693	313.846	293.952	146.67	344.088	226.079	230.053	342.803	346.725	275.013	340.769	189.997	273.924	269.201	236.139	226.928	292.967	212.721	213.663	313.899	256.364	245.611	333.161	207.618	271.303	325.225	301.89	255.981	391.16	203.406	227.816	305.799	375.631	317.544	356.875	208.94	283.56	284.622	342.785	263.818	314.119	195.896	252.593	0.0225496	0.999893	0.0242652	0.99903	0.0867334	0.911716	-0.146355	0.999938	-0.100908	0.999765	-0.145947	0.779684	-0.0979133	0.709157	0.242435	0.220996	0.340349	0.0558374	-0.102939	0.632876	0.18104	0.351722	0.283979	0.0962335	0.0570863	0.831276	0.436253	0.00443435	0.379167	0.0165435	0.00825165	0.982293	0.429573	0.00512352	0.421322	0.00667282
g02503	UPF0481 plant-like protein	scaffold_4	173041	174878	1837	-	AT3G02645	AT3G02645	transmembrane protein, putative (DUF247)	NA	0.342606	27.0372	0.212504	0.16405	1.04776	0	0	0.371255	0	0.523737	0.137056	0	0.540189	47.8008	0.520527	0.401839	1.87314	0	0	0.597925	0	0.909762	0.335717	0	0	1.17213	5.98541	0	0	1.254	0	0	0	0	0	0	0	0	0	0	0	0	0	0.984668	1.68998	0	0	0	0.847111	0	3.47151	0	0	0	0	0	4.61951	0	0	0	0	0	0.856737	0	0	0	0	0	0.834295	0	0	0	0	0	0	0	0	0	2.22757	0	0	0	0	0	0	0	1.36872	0	0	0	0.924097	0	0	0	0	0	-0.49381	0.999893	-0.610136	NA	-0.709166	NA	1.38593	0.999938	-0.733312	NA	NA	NA	-2.08371	0.709415	0.424411	0.948597	2.50812	NA	-1.98086	NA	0.639147	0.907114	2.62001	NA	-1.02408	NA	0	NA	1.0003	NA	1.09842	NA	1.55967	NA	0.461252	NA
g02504	AT5g16250/T21H19_170	scaffold_4	175293	176067	774	+	AT3G02640	AT3G02640	transmembrane protein	NA	184.559	529.378	167.819	159.257	91.3032	113.756	266.171	188.952	138.339	222.325	187.258	153.224	32.0015	747.522	32.3146	66.113	48.0684	29.1	121.717	50.2813	50.3028	90.8409	67.9444	39.0138	213.173	199.262	148.438	173.433	164.461	151.734	231.503	220.787	157.863	85.0116	78.0237	104.065	217.926	165.564	89.1486	116.378	149.324	152.749	202.501	120.129	34.6445	43.8581	90.5436	109.961	166.881	133.63	91.9949	130.413	225.745	142.987	79.0892	101.461	131.656	96.7166	135.444	155.262	457.071	216.371	188.482	198.86	67.5764	154.493	261.779	87.5681	217.751	216.783	112.058	154.312	363.093	142.954	177.162	279.811	138.412	199.025	241.691	138.677	147.989	297.527	130.974	203.67	253.376	166.295	150.56	138.489	93.4733	181.688	312.345	301.691	122.016	129.445	124.365	202.855	-0.193182	0.999893	-0.454519	0.711605	-0.552279	0.103737	-0.25172	0.999938	-0.00608994	0.999765	0.143302	0.951748	0.549235	0.173242	0.149135	0.762977	-0.4001	0.301936	0.806606	0.0215543	0.506488	0.169594	-0.300117	0.426734	0.493993	0.295838	0.936798	0.010938	0.442805	0.296655	0.246683	0.643343	0.535137	0.185584	0.288454	0.536101
g02505	Acyl-[acyl-carrier-protein] desaturase	scaffold_4	176331	179148	2817	-	AT3G02630	AT3G02630	Plant stearoyl-acyl-carrier-protein desaturase family protein	NA	1012.84	1104.39	1105.83	1006.15	1607.1	981.233	660.986	722.305	688.441	643.197	716.159	665.273	308.405	681.849	258.023	214.844	305.441	222.477	77.1187	42.8614	66.6106	29.3806	43.6315	62.4382	1169.28	1224.88	1429.31	1358.76	1187.17	1331.75	1046.36	1122.95	1590.18	1192.03	889.687	1257.45	1124.11	1286.3	1823.98	1637.61	1076.28	1331.88	1178.37	1215.08	1488.03	1887.73	933.423	1211.01	552.317	668.148	1399.02	951.801	678.211	907.734	744.443	725.398	2021.04	1500.97	728.138	788.619	752.068	641.131	681.963	689.008	659.115	821.773	665.243	599.202	777.563	693.706	720.781	730.41	760.152	642.339	775.082	764.31	677.38	687.161	659.361	635.782	765.277	659.809	599.304	627.806	602.86	576.163	736.373	685.786	673.008	633.283	654.261	677.552	740.89	692.097	615.324	733.398	0.00544642	0.999893	0.16864	0.82303	-0.163297	0.88142	-0.0314985	0.999938	-0.00815111	0.999765	-0.0524139	0.945	-0.514861	0.0588491	-0.11319	0.749819	0.401671	0.12818	-0.682013	0.00544823	0.0545374	0.877383	0.73655	0.00155523	-0.126185	0.260326	-0.0645662	0.553908	0.0616188	0.581053	-0.151724	0.139934	-0.0495825	0.665797	0.102141	0.318585
g02506	Acyl-[acyl-carrier-protein] desaturase	scaffold_4	179329	181368	2039	-	AT3G02610	AT3G02610	plant stearoyl-acyl-carrier desaturase family protein	NA	33.392	200.499	35.1368	38.0959	62.5748	31.4202	293.247	333.588	444.642	241.823	288.242	493.781	6.22844	265.117	10.9631	12.5593	20.7074	7.54469	107.768	169.58	102.576	74.8099	141.408	121.907	31.6593	35.1639	64.6424	33.4905	33.7634	31.3501	27.5599	40.1431	69.3058	43.9071	28.1752	27.9433	42.7577	31.2603	101.629	44.3346	36.7568	24.1761	30.5277	30.5247	89.5688	43.8581	27.9862	23.873	33.8845	23.541	68.5623	33.6548	26.3857	54.4271	61.5138	37.9293	84.3061	46.4984	44.8085	33.1353	205.216	215.484	318.706	110.167	424.066	519.361	170.696	160.378	276.986	135.644	405.499	548.401	207.314	291.626	550.61	243.882	371.196	526.893	239.464	363.761	526.628	168.015	474.284	711.794	459.79	382.478	516.009	260.998	289.217	551.366	283.698	244.56	371.544	264.067	373.096	473.978	0.206486	0.999893	0.114926	0.984584	-0.166486	0.932045	-0.272019	0.999938	-0.205686	0.999765	0.145696	0.903401	-0.824202	0.0190396	-0.0790272	0.884109	0.745175	0.0268153	-0.73063	0.0289609	0.291185	0.464473	1.02182	0.000921825	-0.182159	0.769162	-0.60611	0.131551	-0.423951	0.329404	-0.25044	0.647622	-1.03088	0.00539395	-0.780445	0.046861
g02507	Lipid phosphate phosphatase 3	scaffold_4	182173	185538	3365	-	AT3G02600	LPP3	lipid phosphate phosphatase 3	NA	673.018	533.019	681.982	620.461	591.413	634.958	428.606	391.756	371.347	439.21	423.296	424.471	66.9519	204.425	64.2598	62.3127	104.577	56.3327	55.2869	90.5486	25.7194	75.4552	91.2566	50.1509	651.127	791.188	663.183	696.125	661.11	644.558	650.414	739.478	707.497	623.107	631.776	571.392	678.606	636.783	593.73	654.859	688.041	618.689	584.097	596.709	398.835	634.724	644.506	674.956	594.672	642.53	513.783	663.631	777.891	621.761	567.433	581.267	592.453	606.339	690.458	546.258	483.889	415.893	382.962	423.861	371.18	329.805	456.089	326.659	544.795	507.892	390.304	355.313	440.396	335.465	458.003	473.611	407.896	382.338	413.214	414.965	293.312	438.414	429.634	414.688	477.264	423.563	221.733	390.165	365.096	383.331	518.419	527.208	357.254	417.675	485.269	496.409	-0.100066	0.999893	-0.0889434	0.930289	-0.0928367	0.795211	0.0427917	0.999938	0.118269	0.999765	0.189074	0.453463	0.0778726	0.676177	-0.00785955	0.976507	-0.0857321	0.573594	0.0625867	0.700081	-0.0154831	0.93536	-0.0780698	0.580664	0.128936	0.630522	0.201117	0.322922	0.0721813	0.770006	0.0500593	0.869005	0.0475776	0.854446	-0.00248174	0.99886
g02508	Delta(7)-sterol-C5(6)-desaturase 1	scaffold_4	187100	190048	2948	-	AT3G02580	STE1	sterol 1	NA	305.149	317.709	384.063	281.811	304.171	392.658	546.564	467.319	577.425	486.664	480.596	515.548	114.187	153.523	79.9747	80.6779	84.5292	98.5759	79.2309	47.2463	33.2886	65.8405	61.5813	91.0903	226.892	274.278	243.007	269.12	337.634	379.963	267.331	331.709	342.679	291.468	328.35	446.129	230.34	291.762	197.91	233.68	299.797	303.3	218.782	289.492	171.533	255.839	241.175	354.478	263.452	521.363	179.651	362.841	459.307	479.697	178.264	402.999	393.814	375.707	453.177	499.869	672.78	493.041	515.756	424.795	524.941	578.528	462.836	451.615	506.417	418.701	509.96	606.96	614.915	520.352	490.214	469.256	613.417	605.456	559.12	563.243	397.304	512.796	443.525	650.903	466.343	519.427	506.428	396.823	599.329	560.818	395.514	512.173	526.537	541.941	444.627	462.275	-0.100109	0.999893	0.297894	0.705005	0.0388381	0.999772	-0.16138	0.999938	0.0454591	0.999765	-0.167708	0.646872	0.287616	0.428224	-0.318871	0.333876	-0.606486	0.0312135	-0.11399	0.759171	-0.458597	0.113518	-0.344607	0.228354	0.227301	0.158157	-0.0847244	0.611176	-0.312026	0.0215258	0.0176765	0.942167	-0.0841684	0.61849	-0.101845	0.545079
g02509	Mannose-6-phosphate isomerase 1	scaffold_4	191853	194212	2359	+	AT3G02570	MEE31	Mannose-6-phosphate isomerase, type I	NA	639.041	784.928	715.369	539.869	570.537	643.177	252.196	281.464	151.275	208.456	241.934	163.555	89.0866	265.708	68.1022	79.6048	178.879	80.6274	101.024	91.5314	50.0489	83.6822	90.5758	42.957	669.067	590.754	840.351	877.931	657.842	781.244	607.237	503.902	514.018	620.304	587.345	600.298	637.227	490.902	387.797	641.928	775.338	632.975	659.399	466.732	267.017	564.064	568.779	580.187	740.375	661.917	534.612	763.544	712.415	649.436	536.049	461.789	685.998	782.103	738.322	731.816	326.479	115.279	187.625	259.545	131.235	121.622	174.07	87.5681	162.687	226.074	138.648	212.871	351.38	145.813	243.597	444.214	141.558	217.88	314.087	177.08	171.987	376.284	167.686	214.168	322.181	253.355	232.683	319.589	91.2739	208.994	291.091	215.494	190.169	333.104	107.296	148.24	-0.229356	0.999893	-0.239545	0.851177	-0.144173	0.641186	-0.26682	0.999938	-0.211552	0.999765	0.106392	0.970755	-0.0921334	0.796274	-0.150358	0.605196	-0.0582241	0.848975	-0.0850243	0.773405	-0.234459	0.342791	-0.149435	0.542471	-0.156949	0.792976	0.728902	0.0491982	0.885851	0.014519	-0.215495	0.686094	0.348411	0.409739	0.563906	0.155962
g02510	40S ribosomal protein S7-2	scaffold_4	194234	196008	1774	-	AT3G02560	AT3G02560	Ribosomal protein S7e family protein	NA	1055.31	846.921	1009.85	1006.5	1105.97	1151.51	1892.8	1754.62	1643.52	1812.42	1573.37	1477.49	127.977	485.344	200.309	209.953	115.327	199.846	538.296	400.929	164.342	166.084	203.072	253.122	959.277	967.007	961.256	1005.91	792.896	843.944	1026.15	773.283	1056.91	1128.51	1032.73	1036.79	965.496	1010.75	930.712	1235.83	872.973	975.836	918.885	832.044	981.877	1047.72	921.899	1075.01	1252.88	1102.27	1097	1289.4	1197.13	1258.28	1315.64	1161.58	1301.55	1147.58	1307.59	1441.86	2513.89	2631.03	2313.19	2090.36	1440.65	1720.25	1861.47	2007.18	1516.75	1874.86	1194.65	1358.74	1794.38	1629.67	1210.94	1829.12	1578.11	1679.14	1750.87	1538.25	1455.89	1800.04	1285.92	1529.62	1421.96	1396.88	1532.97	1551.34	1926.65	1567.98	1838.95	1970.51	1365.26	1496.38	1905.31	1678.43	-0.0552556	0.999893	0.0283633	0.991056	0.197676	0.715065	-0.0577674	0.999938	-0.152432	0.985409	-0.156489	0.71924	-0.0585822	0.830148	0.0748462	0.745055	0.133428	0.487311	-0.144816	0.44718	-0.177582	0.32738	-0.0327663	0.874157	0.112737	0.696476	0.20025	0.344324	0.087513	0.724961	0.205393	0.392687	0.292785	0.143285	0.0873926	0.735107
g02511	At3g02555	scaffold_4	196363	198421	2058	+	AT3G02555	AT3G02555	hypothetical protein	NA	98.0779	104.806	69.8742	88.7224	86.6682	77.4847	1025.89	1409.46	1650.89	953.307	826.395	898.803	16.5606	51.8595	28.6181	18.8794	25.7205	28.7649	682.322	880.945	546.646	780.95	600.308	441.008	79.1483	91.4261	83.7957	68.1772	43.5657	86.5262	77.1677	115.147	100.108	99.9587	45.5139	86.7205	84.1361	96.0964	100.738	77.5855	37.9054	79.1219	75.3017	96.4974	65.9091	55.4318	39.51	112.854	113.513	117.012	75.5053	65.2063	53.7487	110.699	65.28	102.409	124.727	76.2573	80.4516	93.7254	1120.52	2039.56	2907.77	1364.01	1871.57	2299.87	1723.83	2073.1	1382.43	999.06	915.458	1345.28	1275.51	1251.32	1324.69	234.083	1864.37	960.559	630.402	988.875	383.972	146.138	492.144	745.389	280.68	212.27	1665.74	966.758	1953.04	1004.01	231.024	136.312	1651.06	437.523	1511.89	425.215	-0.134402	0.999893	0.134928	0.935688	0.157605	0.968509	-0.100663	0.999938	-0.764587	0.893593	-0.88095	0.179682	0.30667	0.435204	0.500479	0.134498	0.193809	0.606015	0.0350636	0.939467	0.211214	0.560338	0.176151	0.606879	-0.453639	0.66492	-0.687554	0.386298	-0.233915	0.808831	0.210049	0.856583	0.089584	0.935918	-0.120465	0.909589
g02512	LOB domain-containing protein 41	scaffold_4	199783	201107	1324	+	AT3G02550	LBD41	LOB domain-containing protein 41	NA	79.7822	290.591	102.716	127.723	207.017	107.329	8161.69	10053.1	13666.2	7131.73	6627.68	8116.94	7.32555	345.5	12.8768	68.5384	78.1867	27.7982	4818.19	4377.9	4823.38	4441.79	1972.57	2685.31	85.4802	85.5655	50.2774	29.9023	118.717	97.8122	105.646	50.7071	183.853	283.995	107.283	67.4493	75.8604	79.8873	217.523	144.087	102.23	98.9023	103.794	93.5434	321.096	163.25	80.6662	115.025	65.2276	81.701	86.7877	106.223	106.52	80.257	243.544	166.889	103.939	194.363	123.223	142.008	10229.3	15941.4	14533.7	16144.1	18155.5	18750.7	9376.14	14142.7	6306.43	9347.07	9859.22	9405.9	7397.72	9399.69	6519.75	4973.46	15251.5	8675.41	7201.74	7936.6	6278.21	3323.55	6544.72	7681.7	3181.4	3007.98	9364.8	8832.65	14390.5	7147.8	2195.66	2377.45	7752.96	7078.03	11585.5	3994.68	0.688154	0.999893	0.974631	0.272872	0.073808	0.98233	-0.189956	0.999938	-0.59672	0.6016	-0.755672	0.182712	-0.427767	0.41935	-0.351617	0.497466	0.0761492	0.898667	-0.713618	0.0924717	0.263486	0.594247	0.977103	0.0111464	-0.296389	0.689098	-0.744717	0.146998	-0.448327	0.432694	0.108929	0.895823	-0.182855	0.783035	-0.291784	0.645995
g02513	UV excision repair protein RAD23C	scaffold_4	201453	203487	2034	+	AT3G02540	RAD23C	Rad23 UV excision repair protein family	NA	856.768	992.146	845.087	847.382	732.369	654.07	476.114	511.34	418.65	477.54	507.559	461.858	59.8909	151.902	79.1181	43.5549	40.6034	113.286	69.4123	48.6616	42.1815	105.317	92.1875	84.8187	913.899	882.614	982.804	943.716	852.799	762.434	891.104	776.452	782.578	704.382	616.604	559.829	798.603	853.289	854.044	823.884	946.487	841.769	868.005	881.277	757.955	695.029	710.356	484.695	885.231	751.926	944.25	904.474	837.503	731.538	838.596	822.118	778.388	696.546	778.038	721.402	553.849	357.366	519.183	450.936	390.768	456.906	459.463	336.498	454.691	440.379	454.88	452.648	489.59	485.09	507.327	571.599	397.41	487.088	621.492	469.369	619.955	637.057	558.623	553.267	447.777	529.209	552.964	464.736	407.984	384.381	578.485	421.967	445.193	469.452	332.454	441.794	-0.000254582	0.999893	-0.306792	0.000938568	-0.361128	0.103869	0.0106273	0.999938	-0.00704068	0.999765	0.135996	0.812394	-0.100433	0.454616	0.0322567	0.835501	0.132689	0.236871	0.203019	0.0545583	0.393574	3.46617e-05	0.190554	0.0592633	-0.0999058	0.699931	0.180651	0.34163	0.280557	0.117608	-0.0857396	0.7337	0.0482295	0.838942	0.133969	0.518767
g02514	T-complex protein 1 subunit zeta 1	scaffold_4	206333	210325	3992	+	AT3G02530	AT3G02530	TCP-1/cpn60 chaperonin family protein	NA	1392.63	1181.09	1253.34	1427.48	1375.53	1376.95	1754.2	1679.19	1677.95	1663.12	1616	1539.46	107.551	146.333	80.6441	115.248	139.441	177.248	302.054	210.335	287.205	119.176	157.865	299.716	1555.53	1376.08	1309.61	1087.25	1212.22	1157.44	1524.06	1493.75	1509.33	1304.13	1438.02	1154.35	1479.97	1273.57	1298	1113.91	1378.38	1209.91	1516.21	1441.55	1473.66	1207.92	1598.51	1313.74	1299.47	1284.37	1335.66	1228.4	1194.2	1223.23	1369.62	1210.89	1540.61	1257.32	1475.63	1172.04	2113.95	2145.08	1936.23	1965.26	1768.74	1613.96	1765.66	1762.19	1587.66	1718.16	1517.53	1306.51	1772.13	1486.72	1543.12	1595.03	1884.29	1417.27	1827.72	1572.39	1770.54	1778.16	1655.03	1277.66	1511.52	1522.09	1579.51	1456.79	2096	1337.98	1560.8	1574.61	1543.34	1369.52	2115.02	1451.19	0.051266	0.999893	0.166598	0.472036	0.14543	0.593611	-0.0714952	0.999938	-0.0511953	0.999765	-0.127438	0.870471	0.164162	0.162371	0.164091	0.143076	-7.08709e-05	1	0.0462657	0.726102	0.0697646	0.565853	0.0234989	0.854259	0.0658115	0.792345	0.0604879	0.763032	-0.00532355	0.989933	0.0432271	0.864842	0.110011	0.551801	0.0667838	0.749203
g02515	14-3-3-like protein GF14 nu	scaffold_4	210613	212408	1795	+	AT3G02520	GRF7	general regulatory factor 7	NA	1053.99	836.092	802.471	1050.91	1061.37	844.048	1182.74	1007.77	1099.74	1115.54	1013.48	1019.03	141.182	207.738	80.592	170.593	133.368	63.0195	143.107	87.9226	78.9212	133.037	68.6332	64.6929	971.941	979.901	920.555	852.813	810.322	773.72	1017.88	948.645	1039.59	1027.61	807.329	754.468	994.461	1068.64	1064.43	922.713	874.122	870.341	1096.96	1004.36	1040.18	994.117	923.545	901.388	1296.93	939.561	964.211	879.233	676.257	718.623	1358.33	870.478	1329.27	966.236	814.7	796.193	1274.43	1355.86	1093.2	1040.98	1242.82	1093.51	1133.48	1388.3	1026.18	1102.5	1063.6	959.899	1255.6	1195.09	1110.28	889.517	1126.17	1009.79	997.952	1121.15	1066.59	952.96	1124.19	965.856	945.792	1088.74	996.43	916.156	1065.6	1094.33	1081.19	1030.36	1061.87	916.468	1052.64	1001.6	0.00942412	0.999893	0.186821	0.413274	0.0844181	0.828238	-0.0786285	0.999938	0.0118941	0.999765	-0.11457	0.540959	0.157535	0.277193	0.40571	0.000374621	0.248175	0.041687	-0.0228842	0.894927	0.33114	0.00377071	0.354024	0.00140774	0.233689	0.0334017	0.101475	0.376047	-0.132214	0.238844	0.140892	0.245063	0.131126	0.23591	-0.0097668	0.953209
g02516	Regulator of chromosome condensation (RCC1) family protein	scaffold_4	212983	215714	2731	+	AT3G02510	AT3G02510	Regulator of chromosome condensation (RCC1) family protein	NA	527.307	428.987	708.164	511.218	434.255	580.241	210.864	189.772	185.192	225.994	185.634	216.331	105.559	151.847	127.39	117.628	61.0087	62.5351	42.638	15.4538	26.9384	25.4915	32.3452	52.865	641.629	413.762	488.409	626.752	751.508	662.114	621.935	530.312	408.134	501.662	615.521	556.938	594.47	463.115	523.303	496.917	906.284	669.239	442.652	380.082	370.95	447.718	565.486	546.91	610.767	407.12	476.464	358.634	637.167	540.581	672.886	416.274	378.8	509.622	663.98	485.668	274.009	216.371	189.339	215.665	226.234	190.651	228.045	211.541	171.865	242.178	170.936	203.375	202.629	167.732	171.122	199.243	200.278	156.078	204.936	221.884	210.651	174.141	217.297	186.872	240.27	166.295	180.671	182.432	185.847	157.533	276.305	224.514	172.581	151.019	324.326	207.731	-0.0309682	0.999893	-0.184094	0.710453	-0.277305	0.319979	0.109963	0.999938	-0.0258935	0.999765	0.222319	0.700516	0.0755897	0.800293	-0.412572	0.0276837	-0.488161	0.0061554	0.22608	0.269553	-0.165291	0.433281	-0.391372	0.0266714	0.150711	0.549181	0.17951	0.374485	0.0287987	0.917251	0.284037	0.165902	0.0594125	0.805825	-0.224624	0.259041
g02517	Ribosome biogenesis ERB1	scaffold_4	219990	222468	2478	-	NA	NA	NA	NA	194.435	210.224	197.208	191.361	214.175	196.997	164.241	199.714	170.884	150.913	198.081	172.2	17.7584	33.4666	12.5925	17.2445	26.9832	31.2432	9.43698	8.20746	22.4477	13.6351	26.7706	35.7261	195.232	192.229	251.387	163.864	182.976	209.419	196.594	210.223	186.741	200.852	198.31	223.546	209.651	215.348	217.523	208.742	180.338	184.618	181.131	192.01	214.627	215.636	164.625	233.666	164.34	177.942	246.477	194.567	199.359	203.871	205.883	161.2	264.467	208.313	155.811	190.291	178.398	157.844	209.901	194.192	137.111	197.226	153.154	153.49	232.768	179.001	154.792	240.568	167.491	162.014	211.386	193.799	191.889	161.315	162.613	132.277	171.987	175.891	143.873	182.673	168.189	153.578	194.359	194.417	160.554	182.738	169.11	142.326	225.345	212.289	161.756	157.993	-0.0032157	0.999893	0.0038733	0.999754	0.0097552	0.999772	-0.112232	0.999938	-0.00761456	0.999765	0.00946963	0.999097	-0.16123	0.326433	-0.0148897	0.949446	0.146341	0.328363	-0.169324	0.244945	-0.0288431	0.877739	0.140481	0.302707	-0.282659	0.0650146	-0.0625919	0.728437	0.220067	0.130996	-0.390647	0.00467927	-0.19382	0.189329	0.196827	0.180289
g02518	Pentatricopeptide repeat-containing protein	scaffold_4	229747	236718	6971	-	AT3G02490	AT3G02490	Pentatricopeptide repeat (PPR) superfamily protein	NA	212.132	169.907	238.596	200.458	197.359	258.12	116.143	119.099	126.537	116.384	114.447	120	36.6923	86.1427	31.0858	44.338	44.124	42.1479	13.142	10.3597	21.0383	23.7324	25.299	14.0896	198.398	192.229	191.533	204.532	243.968	229.483	217.723	148.952	194.441	206.457	294.756	249.562	195.858	167.879	164.925	217.978	212.5	204.398	164.85	188.072	168.153	236.956	220.597	200.389	252.439	250.642	158.821	302.894	287.311	226.011	209.649	271.195	132.811	250.161	306.531	255.615	109.604	110.846	105.379	115.768	139.07	118.335	91.0829	97.4072	108.458	94.1458	132.95	123.45	101.9	123.893	121.799	135.006	102.76	124.653	150.361	103.475	109.325	116.385	138.912	109.184	112.49	139.883	123.185	113.188	162.754	115.524	133.07	128.294	163.787	99.2409	117.05	104.353	-0.0707087	0.999893	-0.0593888	0.988422	0.117586	0.863273	0.000842852	0.999938	-0.0583338	0.999765	-0.0804992	0.943147	0.0259179	0.94882	-0.154628	0.552689	-0.180546	0.440764	0.0109176	0.973393	-0.344131	0.0968895	-0.355049	0.0713719	-0.0273737	0.936074	-0.124464	0.541779	-0.0970904	0.655206	0.0282772	0.924857	-0.0524043	0.822241	-0.0806815	0.72258
g02519	Diphthamide biosynthesis protein 3	scaffold_4	237303	238008	705	-	NA	NA	NA	NA	69.6676	39.2284	46.3116	78.422	63.6053	66.6663	151.956	109.088	145.009	152.33	119.727	130.235	32.1616	10.0104	8.14178	30.182	25.1649	10.9561	84.0487	46.5762	22.0689	80.6059	55.0529	14.5241	45.3784	65.6393	45.4891	37.0788	40.2983	57.6841	46.8518	95.0758	72.1936	89.6826	75.8564	63.595	33.1027	108.832	48.1403	54.4946	40.2027	42.8577	45.7916	83.6967	21.1247	87.107	72.4349	74.5128	54.2151	105.934	30.3757	38.9134	38.1127	53.5046	74.0676	124.218	55.4342	57.658	46.8452	61.5369	76.9558	266.03	95.0978	182.055	120.462	173.12	100.529	291.238	121.807	214.925	123.454	122.658	50.3645	193.464	103.68	113.231	139.461	172.838	62.372	183.481	42.6635	105.009	113.114	154.327	113.582	215.205	36.9555	123.841	134.162	134.428	108.119	177.406	106.627	132.896	131.681	143.364	0.180777	0.999893	0.590363	0.456865	0.540617	0.0892487	0.00465326	0.999938	0.141508	0.999765	-0.159038	0.749654	0.706075	0.0742594	0.608147	0.118937	-0.0979286	0.846345	0.291084	0.482631	0.249544	0.550677	-0.0415392	0.92943	0.483731	0.407241	0.0692508	0.913651	-0.41448	0.422418	0.344517	0.565336	0.226927	0.68981	-0.11759	0.855314
g02520	Unknown protein	scaffold_4	239387	240118	731	-	AT3G02480	AT3G02480	Late embryogenesis abundant protein (LEA) family protein	NA	10.5369	4349.36	23.2167	9.95405	54.1916	26.9271	9.2671	10.3494	9.35203	5.92654	8.99016	9.15044	8.31047	7973.22	10.6128	6.58994	46.8846	10.3125	6.03681	9.07341	5.16187	4.05574	4.76149	6.52632	23.2168	2.34426	69.4307	13.157	19.6046	18.81	5.51198	3.16919	8.66323	28.0258	17.3386	24.089	2.75856	10.4201	28.5276	27.7091	17.2297	12.0881	15.2639	9.84668	96.3287	87.107	21.4012	18.0856	16.9422	6.92381	85.0519	46.2754	27.363	41.5122	20.0861	5.6894	1.15488	105.086	37.6799	40.709	10.494	8.86765	18.8482	23.3404	2.9381	14.2441	4.72282	0.983912	14.183	10.5295	5.69787	12.6615	12.8839	0	5.033	10.8876	7.34003	16.76	7.7965	5.33374	3.99971	11.376	6.94558	20.9969	17.4742	5.86923	4.10617	0	8.79749	6.30132	12.9374	4.00919	2.19849	12.0815	4.06423	4.87631	-0.0971724	0.999893	0.277108	0.981502	0.206197	0.945883	-0.6305	0.999938	-0.206237	0.999765	-0.0402242	NA	-2.09788	0.00662625	-1.11742	0.193166	0.980458	0.222703	-2.47005	0.000667373	-1.42957	0.0650419	1.04048	0.159328	-0.202485	0.88522	-0.0278262	0.988056	0.174658	0.879643	-0.626803	0.561212	-0.622402	0.513698	0.00440084	1
g02521	S-adenosylmethionine decarboxylase proenzyme 1	scaffold_4	246174	248598	2424	-	AT3G02470	SAMDC	S-adenosylmethionine decarboxylase	NA	17296.3	13748.4	21736.8	15322.7	15536.9	17333.1	20808.2	21128.8	23826.1	21278	22074	24516.1	6187.59	9834.01	7373.49	5594.6	3077.92	7377.3	4257.76	3150.94	6102.48	3175.31	3151.22	5585.39	13441.5	11932.3	12121.6	14993	19783.2	19768.1	11897.6	11298.2	12882.2	12466.8	15124.7	17315.2	14609.3	13256.7	16867.8	17492.8	14578.6	14505.7	12353.6	11760.9	13435.3	18263.2	10596.9	9986.16	25770.8	23372	16295.3	30127.4	26013.4	33259.6	24260.3	20148	17469.8	19023.4	19794.2	29711	19539.8	15805.7	20492.3	18950.5	24976.8	24497.6	19634.1	21211.2	23054.9	20035.7	22210.3	27097.2	18326.8	19639.9	18953.3	18452.3	15370	20051.3	19848.8	17568.3	19637.2	19292	17272.7	21319.2	24479.2	27305.6	23915.7	25944	24802.3	34091.2	25632.6	24822.9	27183.2	24194.1	26572.7	34129.3	-0.160028	0.999893	-0.207527	0.827824	-0.31926	0.78001	0.0385608	0.999938	0.0688645	0.999765	0.0373445	0.999097	-0.0756533	0.897517	-0.321112	0.420161	-0.245459	0.528809	-0.0284081	0.955595	-0.160736	0.694392	-0.132328	0.731537	-0.0184264	0.967467	-0.200911	0.374069	-0.182484	0.437278	-0.0515078	0.878662	-0.207245	0.362747	-0.155737	0.528101
g02522	TBC1 domain family member	scaffold_4	249289	252078	2789	-	AT3G02460	AT3G02460	Ypt/Rab-GAP domain of gyp1p superfamily protein	NA	338.301	287.867	254.33	385.255	409.768	273.672	472.582	551.398	361.694	513.824	598.587	398.198	20.5052	180.226	41.2432	20.4053	43.7955	35.9655	65.997	69.3134	61.8222	95.9689	67.2322	48.4113	307.095	353.983	355.533	400.69	230.898	240.769	361.953	387.698	405.247	436.268	244.908	284.25	350.337	351.967	402.952	428.568	212.5	326.378	374.474	397.806	416.58	458.073	248.583	332.052	328.679	315.726	343.679	346.014	224.767	261.988	416.787	369.811	427.305	327.349	233.208	277.389	420.925	374.215	507.188	482.679	353.552	371.442	480.378	420.13	579.835	540.719	376.06	469.266	495.446	530.835	524.439	519.339	262.144	399.098	468.904	461.902	607.955	557.425	382.007	404.19	471.804	548.773	636.456	636.516	344.202	451.595	633.007	643.474	602.385	729.205	334.892	443.745	0.204545	0.999893	0.116456	0.775925	0.116564	0.866255	0.126836	0.999938	0.126477	0.93925	0.134149	0.824194	-0.185149	0.168518	0.419836	0.000204054	0.604985	1.21138e-08	-0.100836	0.450274	0.505046	1.89664e-06	0.605882	3.2341e-09	-0.216141	0.254	0.381155	0.0119135	0.597296	2.66734e-05	-0.218421	0.22615	0.366833	0.015016	0.585254	3.31752e-05
g02523	Unknown protein	scaffold_4	252393	252847	454	+	NA	NA	NA	NA	0	46.0281	0	0	0	0	0	0	0	0	0	0	0	85.2359	0	0	0	0	0	0	0	0	0	0	0	0	0	0	0	0	0	0	0	0	0	0	0	0	0	0	0	0	0	0	0	0	0	0	0	0	0	0	0	0	0	0	0	0	0	0	0	0	0	0	0	0	0	0	0	0	0	0	0	0	0	0	0	0	0	0	0	0	0	0	0	0	0	0	0	0	0	0	0	0	0	0	NA	NA	NA	NA	NA	NA	NA	NA	NA	NA	NA	NA	NA	NA	NA	NA	NA	NA	NA	NA	NA	NA	NA	NA	NA	NA	NA	NA	NA	NA	NA	NA	NA	NA	NA	NA
g02524	COX assembly mitochondrial protein 2 homolog	scaffold_4	255763	259108	3345	-	NA	NA	NA	NA	36.5215	138.87	181.255	34.409	202.781	186.375	45.8403	160.264	150.244	47.8203	171.482	203.092	34.7125	91.4244	12.7188	41.205	63.4285	36.8535	40.4095	42.3902	37.307	54.5703	49.4435	47.3148	78.093	17.582	167.591	157.884	191.689	175.56	63.3878	0	243.533	211.128	160.382	141.643	64.8262	0	182.755	183.804	160.811	165.936	43.7564	0.984668	83.6539	211.372	153.101	209.793	56.7565	0	152.746	253.463	182.746	190.034	97.9199	0	265.622	205.523	207.748	231	69.9598	27.4897	124.227	149.378	110.669	162.163	85.6854	0	221.088	160.419	152.893	216.037	78.4749	4.76513	230.512	132.829	128.975	192.74	79.0788	0	98.6594	134.762	150.818	192.121	93.9239	0	131.397	193.085	116.567	195.341	123.829	0	218.749	202.797	246.292	273.074	-0.0772322	0.999893	0.148856	0.938062	0.0497709	0.989306	0.0718171	0.999938	0.106052	0.999765	0.432615	0.372793	-2.34015	0.0229736	-2.29824	0.0207454	0.0419088	0.98067	-2.56979	0.00785177	-2.42442	0.011033	0.145377	0.908945	-1.81013	0.107072	-1.72521	0.0865064	0.084919	0.959075	-1.84284	0.0917897	-2.09111	0.0325996	-0.248276	0.862333
g02525	Unknown protein	scaffold_4	257274	259108	1834	-	NA	NA	NA	NA	0	250.096	0	0	0	0	0	0	0	0	0	0	0	463.154	0	0	0	0	0	0	0	0	0	0	0	0	0	0	0	0	0	0	0	0	0	0	0	0	0	0	0	0	0	0	0	0	0	0	0	0	0	0	0	0	0	0	0	0	0	0	0	0	0	0	0	0	0	0	0	0	0	0	0	0	0	0	0	0	0	0	0	0	0	0	0	0	0	0	0	0	0	0	0	0	0	0	NA	NA	NA	NA	NA	NA	NA	NA	NA	NA	NA	NA	NA	NA	NA	NA	NA	NA	NA	NA	NA	NA	NA	NA	NA	NA	NA	NA	NA	NA	NA	NA	NA	NA	NA	NA
g02526	ATP-dependent zinc metalloprotease FtsH	scaffold_4	261583	264197	2614	+	AT3G02450	AT3G02450	cell division protein ftsH	NA	875.049	801.72	1027.31	827.981	1007.63	1157.22	238.698	286.938	272.078	250.993	314.383	291.39	114.028	499.043	88.0239	106.487	120.931	93.9577	29.2862	19.7188	44.4527	31.1726	35.7622	34.3448	816.81	813.458	1164.76	1001.13	910.523	1039.57	833.228	697.222	1008.78	976.232	1176.86	1130.26	908.946	749.089	990.441	1001.22	920.068	1141.77	767.264	768.041	1258.19	959.396	1009.97	1252.97	1052.96	848.167	1116.96	1066.44	981.159	1053.49	934.005	959.611	885.792	988.555	1056.05	1225.06	226.203	237.653	255.308	301.557	264.429	290.36	234.792	261.72	274.483	330.749	316.232	332.364	217.856	255.411	314.059	287.433	293.601	337.295	229.44	263.487	370.639	288.776	289.73	310.754	207.506	291.505	283.326	279.641	210.04	244.701	221.783	307.705	295.696	340.008	247.105	266.247	-0.0661593	0.999893	-0.0621413	0.924343	0.180968	0.319979	0.0746487	0.999938	0.134422	0.892502	0.0944269	0.904281	-0.28783	0.0112314	-0.219588	0.0581974	0.0682423	0.612112	-0.294194	0.00655509	-0.466719	2.95e-06	-0.172525	0.111609	-0.2587	0.0866226	-0.189703	0.182193	0.0689972	0.687057	-0.322293	0.0184453	-0.215876	0.114891	0.106417	0.500419
g02527	Protein trichome birefringence-like 20	scaffold_4	264353	266159	1806	+	AT3G02440	TBL20	TRICHOME BIREFRINGENCE-LIKE 20	NA	0	0	0	0	0.138762	0	0	0.9032	0	0.8333	0.102035	0.323117	0	0	0	0	0.339897	0	0	0.83816	0	1.06505	0.249933	0.500706	0	0	0	0	0	0	0	0	0	0	0	0	0	0	0	0	0	0	0	0	0.844989	0	0	0	0	0	0	0	0	0	0	0	0	0	0	0	0	0	0.856737	0	0	0	0.674688	0	0	0.61938	0	0	0	0	1.0066	2.17752	0	0	2.22757	2.1335	0	0	0.992225	0	0	0	1.36872	0	0	0	0	0	0	0	0	0.975263	NA	NA	0.293265	NA	NA	NA	2.12662	0.999938	-1.94874	NA	0.763765	NA	0	NA	0	NA	0	NA	-0.277618	NA	0	NA	0.435872	NA	-2.24028	NA	0	NA	2.2165	NA	1.8246	NA	1.32407	NA	-0.500537	NA
g02528	F16B3.6 protein	scaffold_4	266887	267748	861	-	AT3G02430	AT3G02430	transmembrane protein, putative (DUF679)	NA	0.197779	1.02166	0.524808	1.14958	0.866504	0.182811	200.596	120.594	160.495	142.104	109.298	159.013	0.484459	1.01089	0.907259	0.968661	0.850949	0.447794	31.8632	40.5926	32.3859	68.1053	45.4566	72.7314	0	1.17213	1.19708	1.19609	2.17829	0	0.918664	1.0564	1.92516	1.86839	1.08366	0	0	0	0	0	0	0	1.01759	2.954	0.844989	0.60914	0	0	0	0	0	2.10343	0	0.922494	0	0.948233	0	0	0	0	206.382	139.222	134.508	127.905	166.493	135.867	127.516	129.876	94.2753	88.5714	177.584	156.686	207.314	211.572	88.5808	184	203.424	193.788	245.033	203.749	86.6603	201.268	238.134	235.165	209.691	231.835	67.0674	121.178	142.959	124.976	82.2447	71.163	87.9394	100.967	67.4662	84.8479	2.14757	0.999893	0.297421	NA	-1.1819	NA	-0.492233	0.999938	-0.13801	0.999765	-0.0205346	0.999097	-1.42958	0.565592	-1.02606	0.689774	0.403515	NA	0.411104	NA	2.30735	0.210005	1.89625	NA	0.735227	0.0759105	0.317312	0.45679	-0.417915	0.316507	0.378179	0.425979	-0.159909	0.741271	-0.538088	0.183507
g02529	Unknown protein	scaffold_4	267819	269318	1499	-	NA	NA	NA	NA	25.6292	3.46757	2.48851	28.691	2.75027	2.89825	2.11209	1.70272	3.77965	2.6993	1.77025	3.99874	12.3327	6.56388	2.22724	13.6236	1.673	2.46632	1.44333	1.3568	2.67326	3.08993	1.37122	2.91075	33.7699	32.8196	0	0	3.26743	0	22.0479	28.5227	4.8129	0	7.58564	1.92712	35.8613	19.6824	2.67446	0.923637	3.44595	1.09891	35.6157	46.2794	4.22494	2.43656	3.2925	1.44685	3.38845	27.0029	2.60363	1.05171	5.8635	0.922494	6.27692	33.1881	2.30976	2.7899	1.01837	1.89344	3.49799	0.886765	1.71347	0.933615	7.83494	2.1914	1.34938	0	0	1.23876	5.69787	2.37403	3.5138	2.85908	4.0264	2.17752	6.29146	2.095	7.7965	2.1335	3.99971	2.62523	8.93003	2.09969	0	1.95641	1.36872	0	3.29906	1.05022	0	5.01148	1.09924	1.72593	4.06423	0.975263	0.187848	0.999893	1.11405	NA	0.191687	NA	0.341014	0.999938	-0.037499	NA	0.062536	NA	4.28335	1.74088e-07	3.355	2.85793e-06	-0.928353	0.419332	3.37713	7.37589e-07	3.36181	5.61397e-07	-0.0153228	0.992796	0.256584	0.892699	-0.869718	0.428946	-1.1263	0.311936	0.633121	0.655314	-0.613604	0.58185	-1.24673	0.244201
g02530	Unknown protein	scaffold_4	269428	270908	1480	-	NA	NA	NA	NA	4.64135	172.387	1.75459	5.60459	14.5442	2.60559	0	4.52529	0.538208	0.153425	15.448	0	3.01834	274.162	1.9025	4.88491	22.3132	2.21924	0	7.28314	0.908521	0.375812	25.2338	0	1.05531	1.17213	65.8395	0	2.17829	0	0	3.16919	5.77548	0	5.41832	0	4.13784	8.10451	19.6127	0.923637	2.2973	0	7.12314	3.93867	55.7693	0	4.11562	0	6.77689	6.23143	65.0908	0	4.88625	0.922494	5.02153	14.2235	26.5622	0	3.05512	2.84016	0	0	7.71063	0	0	0	0	0	60.9035	0	0	0	0	0	18.1188	0	1.04858	0	0	0	0	0	0	0	0	0	1.36872	0	2.19937	0	0.924097	0	31.878	0.862964	0	0	0.269606	0.999893	-0.781452	0.979133	0.54791	NA	0.352278	0.999938	1.77412	0.986536	-1.66015	NA	-2.45678	0.168993	1.40989	0.492452	3.86667	0.014887	-1.39361	0.437424	1.12944	0.551637	2.52305	0.105524	-4.57677	0.255572	-1.48712	0.736897	3.08965	0.414453	-6.00152	0.0993442	0.520168	0.921432	6.52168	0.050081
g02531	Bifunctional dihydroflavonol 4-reductase/flavanone 4-reductase isoform 1	scaffold_4	271023	273921	2898	+	AT3G02420	AT3G02420	dihydroflavonol 4-reductase/flavanone protein	NA	556.844	454.55	632.059	547.561	660.783	689.873	928.803	975.667	1174.98	935.695	942.038	1045.6	69.0917	282.989	54.7437	87.1292	34.6002	77.4382	97.9759	117.95	162.944	59.5195	114.814	77.3284	481.222	489.95	568.613	503.554	717.745	610.7	544.767	494.394	654.555	624.975	815.998	644.622	529.644	663.412	655.243	566.19	565.135	609.898	436.547	562.245	720.776	666.399	698.009	595.379	554.858	585.062	591.024	700.441	638.144	578.404	549.858	692.21	687.153	629.588	690.458	639.037	979.438	750.203	1166.02	938.283	1234.98	1177.88	900.709	1053.77	895.198	834.925	1098.74	982.057	893.677	979.71	912.987	829.635	1172.31	965.796	940.035	968.607	1135.92	884.704	1047.79	1045.64	987.293	993.856	1058.02	948.115	1454.88	1080.68	922.249	877.009	1045.38	897.483	1181.07	973.312	-0.0101258	0.999893	0.149291	0.537439	0.133642	0.644581	0.0178302	0.999938	-0.0475592	0.999765	-0.171952	0.532913	-0.117859	0.447356	-0.170092	0.204413	-0.0522335	0.733613	-0.279658	0.0179672	-0.313995	0.00575823	-0.0343368	0.81183	-0.0687335	0.697105	-0.344121	0.00166266	-0.275387	0.0155125	-0.00531613	0.984939	-0.160966	0.193025	-0.15565	0.222974
g02532	Isoprenylcysteine alpha-carbonyl methylesterase ICME	scaffold_4	274673	277757	3084	+	AT3G02410	ICME-LIKE2	alpha/beta-Hydrolases superfamily protein	NA	7.62707	87.046	14.8725	7.41863	5.62361	11.5126	21.923	28.3865	26.9626	17.5062	24.7749	33.6161	3.19523	145.446	9.00036	2.41075	3.46896	5.44944	10.9338	6.93811	7.90222	8.17992	9.70878	11.5782	10.5531	7.03278	8.37957	4.78436	10.8914	6.27002	8.26797	9.50758	0	7.47355	19.5059	5.78137	11.0342	3.47336	3.56595	8.31273	24.1216	13.187	4.07036	5.90801	7.6049	9.1371	9.87749	7.23425	4.23556	9.00096	18.2254	7.362	26.3857	6.45746	6.27692	10.4306	6.92927	2.7899	16.294	9.46722	32.6479	12.4147	37.6964	26.1412	21.5461	23.0097	17.5419	9.83912	25.8631	27.2527	24.6908	25.323	33.9667	10.4833	30.198	26.1302	37.7487	18.855	22.2757	10.6675	23.9982	33.253	41.6735	27.2959	28.3956	13.6949	32.8494	17.3111	36.2896	25.2053	31.4193	14.0321	6.59546	32.7926	54.4607	30.2332	-0.0109077	0.999893	-0.57059	0.850605	-0.373011	0.896368	-0.302226	0.999938	-0.185451	0.999765	0.319657	0.784647	-0.183281	0.857407	-0.956768	0.127777	-0.773486	0.207371	0.368092	0.630876	-0.595211	0.361038	-0.963304	0.097912	-0.397204	0.48599	-0.322945	0.513609	0.0742582	0.904618	-0.510366	0.325013	-0.944203	0.0213743	-0.433837	0.353426
g02533	F16B3.3 protein	scaffold_4	277974	280248	2274	-	AT3G02400	AT3G02400	SMAD/FHA domain-containing protein	NA	287.12	324.818	351.351	327.473	318.321	401.91	374.068	410.964	423.502	415.699	460.415	488.615	48.7338	38.2163	28.2243	84.5206	95.2144	37.6818	57.0322	57.3247	39.2268	21.7189	36.2093	30.4112	303.929	294.205	260.964	285.866	365.952	309.739	333.475	242.971	244.496	367.138	436.716	346.882	262.063	211.875	322.718	319.578	310.135	364.84	238.116	303.278	371.795	383.149	433.786	420.31	351.551	279.03	307.228	333.393	367.446	349.625	446.917	396.361	159.373	393.376	362.541	379.635	333.475	378.649	403.523	448.135	481.849	395.547	431.801	400.452	480.554	486.833	502.363	429.699	302.187	362.15	465.049	357.113	452.985	392.813	396.508	428.833	522.628	430.538	511.988	491.327	458.698	413.781	328.494	463.405	440.974	389.632	404.755	453.038	434.201	428.893	518.596	504.211	0.201289	0.999893	0.0695245	0.986992	0.202755	0.30068	0.157684	0.999938	0.167218	0.820113	0.201407	0.245901	-0.102876	0.745165	-0.278919	0.225126	-0.176043	0.454439	0.0261363	0.932361	-0.280675	0.191211	-0.306811	0.126229	-0.13326	0.360404	-0.182233	0.119218	-0.0489727	0.741841	-0.144443	0.278807	-0.232708	0.0342973	-0.0882644	0.509665
g02534	Zinc finger protein CONSTANS-LIKE 2	scaffold_4	281283	282677	1394	+	AT3G02380	COL2	CONSTANS-like 2	NA	1524.18	666.117	1164.66	1113.58	617.901	1231.73	97.8331	52.25	94.3647	86.1245	50.1104	88.9947	1433.67	631.383	613.508	1136.16	451.423	747.631	101.863	23.1793	29.6459	84.38	13.1266	51.5276	631.076	613.024	634.453	723.635	805.966	1119.82	316.02	258.817	284.924	279.324	912.444	1077.26	587.573	553.422	365.509	379.615	621.419	589.018	508.796	450.978	390.385	434.317	549.024	560.655	3346.94	3248.65	1291.4	1816.31	1644.71	2070.08	2469.34	2645.57	1391.63	931.827	1786.23	2398.99	48.9719	40.7912	35.983	37.3446	76.3907	120.527	67.4688	33.453	56.732	70.6093	32.288	106.04	30.4529	25.7317	36.2376	41.3729	70.2546	84.8476	45.6652	36.2694	38.6638	33.253	62.5102	68.2398	274.127	166.295	88.967	73.2392	73.679	143.88	255.051	82.1883	49.4659	54.3667	85.3488	186.275	-0.438392	0.999893	-0.491959	0.811407	0.0876717	0.999772	-0.174129	0.999938	-0.0301962	0.999765	-0.0862857	0.99498	0.785629	0.383259	0.390748	0.690001	-0.394881	0.656178	0.84109	0.291749	-0.131641	0.897953	-0.972731	0.177437	0.910119	0.227049	0.0416675	0.968501	-0.868451	0.195217	0.777375	0.303667	-0.0550661	0.956345	-0.832441	0.225138
g02535	At3g57360	scaffold_4	284307	285718	1411	-	AT3G02370	AT3G02370	tRNA-splicing endonuclease subunit	NA	44.5007	668.726	67.487	38.7314	25.9834	69.6325	32.4749	19.2851	46.9772	39.6193	25.245	50.2406	13.1925	1190.93	35.6231	5.58694	6.62082	30.7859	7.20794	9.97841	30.6657	6.12303	11.2371	27.848	37.9912	51.5737	33.5183	34.6866	29.4069	99.0662	33.0719	47.5379	27.9148	26.1574	44.4302	95.3925	62.0676	46.3115	28.5276	23.0909	40.2027	104.397	42.7388	33.4787	17.7448	36.5484	41.1562	99.8327	22.872	43.62	30.3757	22.086	34.2037	90.4044	36.4061	38.8775	27.7171	20.4593	37.6799	93.7254	40.8099	32.8103	19.705	8.40253	18.608	65.7419	32.385	39.3565	45.8862	24.1558	25.6404	64.0988	23.4253	37.168	36.2376	17.4202	18.8744	80.6576	50.1203	42.6699	22.665	14.8763	18.8523	79.7881	24.027	37.1718	23.2683	10.653	20.894	78.7666	36.0398	39.0896	29.6796	15.5334	33.3267	82.8974	-0.170094	0.999893	-0.123091	0.962098	0.0547276	0.999772	0.277061	0.999938	0.395236	0.985458	0.0929253	0.999097	0.611702	0.176407	-0.597336	0.149845	-1.20904	0.000905457	0.561826	0.184321	-0.832624	0.0252025	-1.39445	6.05194e-05	0.755792	0.22543	-0.535027	0.33005	-1.29082	0.00919448	0.645606	0.284702	-0.347591	0.557565	-0.993198	0.0499442
g02536	6-phosphogluconate dehydrogenase%2C decarboxylating 3	scaffold_4	286385	288578	2193	-	AT3G02360	AT3G02360	6-phosphogluconate dehydrogenase family protein	NA	1990.32	1952.04	2332.68	1878.24	2271.22	2018.48	3695.62	3957.8	4395	3410.5	3517.86	3793.88	300.827	722.341	459.265	447.924	335.775	380.77	709.419	458.461	971.936	805.361	616.278	568.728	2028.31	1615.2	1614.86	1782.18	2579.09	2648.45	1789.56	1320.5	1961.74	1820.74	1969.02	2369.4	1824.79	1792.26	2833.14	2323.87	1606.96	1898.92	1737.03	1625.69	2390.47	2601.03	1601.8	1637.11	2406.64	2136	2244.33	2709.21	2256.47	2743.5	2542.15	2231.19	2308.6	2599.26	1876.86	2487.98	3131.87	3271.28	3360.98	3685.91	5542.24	4209.67	2816.15	2680.18	2737.32	2826.23	4523.16	4020.81	3376.76	3597.67	4049.55	3746.42	3492.81	3303.82	3201.02	3645.08	3974.38	3627.2	3439.05	3261.86	5019.47	3812.06	4292.32	4600.76	4349.26	5617.63	4902.34	3379.74	4047.41	4037.81	3279.83	4442.32	-0.0704849	0.999893	0.0170814	0.99903	-0.201554	0.735227	-0.109007	0.999938	-0.164903	0.918422	-0.216485	0.678455	-0.194499	0.452303	-0.218156	0.354272	-0.023657	0.937751	-0.283218	0.187018	-0.0866752	0.731932	0.196543	0.346142	-0.0957393	0.748987	-0.255725	0.204608	-0.159986	0.474135	-0.0428836	0.893386	-0.155268	0.48663	-0.112384	0.646172
g02537	Hexosyltransferase	scaffold_4	288956	291308	2352	-	AT3G02350	GAUT9	galacturonosyltransferase 9	NA	1105.41	857.684	1211.27	1013.38	1066.41	1057.39	1230.7	1392.81	1014.11	1181.44	1301.31	956.697	95.637	468.17	110.645	67.5583	183.064	126.201	162.508	176.92	57.2736	221.736	136.238	69.4845	1156.62	1005.69	1084.56	1098.01	1222.02	1290.37	940.711	984.562	860.547	912.707	1041.4	1095.57	1057.91	984.119	903.076	1056.64	1080.88	1090.12	1081.7	945.281	964.977	1201.83	954.001	889.09	1192.73	1161.12	1091.79	1304.13	1325.15	1118.98	1075.86	1043.06	1235.72	1246.16	1239.36	1037.61	1238.29	1154.57	1208.86	1416.29	940.193	1077.07	1097.72	958.33	1103.77	1296.98	985.732	920.332	1254.43	993.052	1146.52	1542.77	953.156	1018.17	1159.45	1017.68	1297.24	1478.88	911.855	877.669	1468.93	1288.3	1500.12	1538.02	1064.5	1063.87	1514.6	1397.2	1263.03	1422.16	1080.27	1017.2	-0.113424	0.999893	-0.0273635	0.996046	-0.188173	0.403865	-0.052607	0.999938	-0.0917633	0.999765	-0.0869222	0.73384	0.00611913	0.985295	-0.118843	0.405415	-0.124962	0.347834	-0.0814842	0.570971	-0.0428603	0.781608	0.0386238	0.786434	-0.174634	0.271005	0.273925	0.0321516	0.448559	0.000169971	-0.137983	0.393561	0.302351	0.0164476	0.440334	0.000227061
g02538	At3g02340	scaffold_4	292174	293578	1404	-	AT3G02340	AT3G02340	RING/U-box superfamily protein	NA	177.392	106.519	130.053	154.709	113.006	117.759	245.985	226.54	195.71	224.399	190.955	175.578	26.2743	49.6315	15.8826	20.7981	25.7204	15.3999	27.3606	20.9552	34.8501	22.5609	21.8233	20.0707	205.786	198.09	118.511	149.511	156.837	120.384	124.02	159.516	93.3703	109.301	125.705	91.5383	164.134	165.564	139.072	105.295	134.392	116.485	141.445	163.455	138.578	113.3	133.346	128.046	132.996	186.943	150.143	120.947	120.202	117.157	154.412	183.957	79.6866	146.935	108.966	109.82	221.539	290.859	250.167	223.134	196.853	164.355	221.972	265.656	183.545	177.762	206.073	174.095	241.281	265.894	219.439	192.711	250.61	180.17	230.554	231.484	213.318	167.14	194.476	155.377	212.967	247.486	225.839	247.682	224.336	163.834	194.985	213.489	224.245	188.126	167.446	164.819	-0.18331	0.999893	-0.199498	0.764704	-0.128935	0.824472	-0.13115	0.999938	-0.248947	0.436217	-0.160423	0.755893	0.425919	0.0141049	0.460891	0.00545702	0.0349719	0.887015	0.43747	0.00866928	0.406951	0.0135688	-0.0305189	0.889231	0.126598	0.479624	0.330091	0.0106793	0.203493	0.15524	0.241553	0.102376	0.353362	0.00568973	0.111809	0.491621
g02539	Pentatricopeptide repeat-containing protein	scaffold_4	293883	296931	3048	+	AT3G02330	AT3G02330	Pentatricopeptide repeat (PPR) superfamily protein	NA	25.1166	79.4787	19.5982	24.1982	28.3271	31.5551	21.6897	24.166	24.2787	24.8678	20.2055	22.3291	9.33856	106.341	10.5509	4.57176	5.44745	13.3854	6.09586	6.26541	5.39063	10.7545	7.81879	6.55323	14.7743	35.1639	25.1387	20.3335	20.6937	5.01601	27.5599	31.6919	32.7277	24.289	26.0079	41.4331	24.827	37.0492	30.3105	29.5564	19.527	36.2642	22.387	19.6934	32.1096	35.3301	24.6937	52.0866	18.6364	18.6943	15.6218	12.6206	12.7042	21.2174	23.8523	19.9129	23.0976	23.2492	27.4961	15.1475	24.4859	26.603	29.1291	27.0748	18.608	24.1054	23.6141	31.4852	33.3718	23.5364	17.0936	25.323	14.0552	22.8726	26.1716	15.2426	20.9715	32.4725	15.593	27.7354	13.3324	12.2511	15.8756	16.7975	14.1978	28.3679	30.1119	17.3111	20.894	29.4062	11.0892	41.0941	16.4886	23.3	30.0753	30.2332	-0.0190366	0.999893	0.360246	0.705005	0.697238	0.536249	0.194018	0.999938	-0.237274	0.999765	-0.113308	0.97275	0.139073	0.831619	0.346118	0.485015	0.207046	0.680033	-0.244393	0.603571	-0.374969	0.381544	-0.130576	0.770471	-0.148574	0.804836	-0.155611	0.743031	-0.00703671	0.998622	0.274856	0.573609	0.143077	0.762751	-0.131779	0.795723
g02540	N2%2CN2-dimethylguanosine tRNA methyltransferase	scaffold_4	296934	300678	3744	-	AT3G02320	AT3G02320	N2,N2-dimethylguanosine tRNA methyltransferase	NA	288.546	196.23	268.825	303.001	280.191	256.243	295.488	202.449	287.94	282.829	217.312	268.901	32.4845	117.096	31.0161	28.6636	37.5285	24.2511	43.0887	36.6552	44.8587	42.8756	46.4842	38.6281	263.828	237.942	256.175	226.061	271.197	233.245	283.867	313.75	314.764	228.877	262.246	214.874	291.028	292.92	273.686	225.367	290.608	230.772	263.556	324.94	278.846	285.078	248.583	239.454	299.877	326.112	263.835	288.17	300.993	254.608	289.994	339.467	327.985	252.951	267.833	284.016	301.993	378.649	230.462	160.582	325.15	264.063	281.345	363.063	290.335	159.181	301.987	261.143	276.419	258.27	239.571	185.089	325.059	230.45	229.44	261.353	230.65	211.769	245.08	235.165	262.113	300.309	164.247	234.366	336.504	255.204	290.167	286.657	244.032	177.771	335.705	248.692	0.0818862	0.999893	0.135084	0.753398	-0.0619362	0.940026	-0.058464	0.999938	0.105157	0.999765	-0.10079	0.900752	0.162474	0.257034	0.117547	0.418534	-0.044927	0.777526	0.107687	0.427024	0.261466	0.0246183	0.153779	0.198233	0.550036	0.00240533	0.0350373	0.890189	-0.514999	0.00298149	0.386841	0.0446267	0.0722309	0.759488	-0.31461	0.0942994
g02541	MADS-box transcription factor	scaffold_4	305013	307773	2760	+	AT3G02310	37500	K-box region and MADS-box transcription factor family protein	NA	0.832296	15.1677	4.05471	0.703829	8.58562	3.41749	0.14656	0	0.348297	0	0.143082	0.133378	0.726357	15.0645	2.85251	0.555724	5.56091	2.50085	0.358998	0	0.539579	0	0.350477	0.326707	0	0	5.98541	3.58827	7.624	2.50801	0	0	3.85032	7.47355	4.33465	3.85424	1.37928	1.15779	0.891486	18.4727	1.14865	3.29674	1.01759	0.984668	18.5898	6.70054	0.823124	6.51083	1.69422	0.692381	12.1503	6.31028	1.9545	7.37995	1.25538	0.948233	11.5488	3.71987	0	4.73361	0	0.886765	0	0	0	0	0	0	0	0	0	0	0	0	0	0	1.04858	1.0475	0	0	0	0	0	0	0	0	0	0	0	0	0	0	0	0.862964	0.812846	0	-0.263323	0.999893	0.116578	0.998577	-0.239373	NA	-0.609507	0.999938	0.228476	NA	-0.678914	NA	-3.26779	0.00254585	-2.28403	0.049285	0.983758	0.274932	-3.65818	0.000817636	-2.31836	0.0502527	1.33982	0.0947737	0.418591	NA	-0.50468	NA	-0.923272	NA	-0.421959	NA	-0.441599	NA	-0.0196402	NA
g02542	Regulator of chromosome condensation family protein	scaffold_4	307800	310568	2768	-	NA	NA	NA	NA	46.5012	30.1303	24.6488	36.8083	35.8056	26.7698	25.5312	22.5335	22.6321	24.164	29.0108	24.5855	18.4023	19.9571	6.88609	8.01082	9.07696	6.58872	9.20209	5.56088	4.90629	7.94871	6.64236	8.78292	65.4293	52.7459	40.7008	49.0397	29.4069	21.3181	33.9906	31.6919	22.1394	27.0916	29.2589	35.6518	67.5847	32.4181	45.4658	27.7091	33.3108	18.6816	40.7036	36.4327	43.9394	41.4215	22.2243	24.5965	35.5787	22.8486	31.2436	44.172	15.636	26.7523	50.2153	27.4987	39.2659	41.8485	17.3124	29.3484	32.6479	18.6221	29.9858	28.9421	26.4429	20.8183	26.3128	17.7104	40.0462	30.969	18.9929	24.5316	16.3977	18.1075	19.1254	20.6864	29.3601	15.7125	12.2516	26.6687	30.6644	22.752	22.8212	13.648	38.2248	29.3461	20.5308	15.9795	24.1931	19.9542	34.1916	29.0666	20.8856	30.2037	39.8294	29.2579	-0.314722	0.999893	-0.133672	0.947924	0.126643	0.967338	-0.0604807	0.999938	0.356836	0.892502	0.126045	0.970755	0.19784	0.652978	0.909608	0.00340058	0.711768	0.0263485	0.019503	0.967697	0.473119	0.152988	0.453616	0.148032	0.155195	0.777402	0.160162	0.711972	0.00496702	0.999955	-0.260539	0.551745	-0.0304119	0.955077	0.230128	0.569803
g02543	Unknown protein	scaffold_4	311362	313608	2246	-	NA	NA	NA	NA	0	21.9698	0	0	0	0	0	0	0	0	0	0	0	41.8751	0	0	0	0	0	0	0	0	0	0	0	0	0	0	0	0	0	0	0	0	0	0	0	0	0	0	0	0	0	0	0	0	0	0	0	0	0	0	0	0	0	0	0	0	0	0	0	0	0	0	0	0	0	0	0	0	0	0	0	0	0	0	0	0	0	0	0	0	0	0	0	0	0	0	0	0	0	0	0	0	0	0	NA	NA	NA	NA	NA	NA	NA	NA	NA	NA	NA	NA	NA	NA	NA	NA	NA	NA	NA	NA	NA	NA	NA	NA	NA	NA	NA	NA	NA	NA	NA	NA	NA	NA	NA	NA
g02544	Nucleolin 2	scaffold_4	320253	321838	1585	-	NA	NA	NA	NA	39.9885	184.766	46.2666	47.3601	79.4386	37.4096	45.4753	68.7098	60.5232	48.783	71.6957	68.7857	10.6759	216.99	10.6974	10.8354	23.9175	8.04549	20.4041	26.1957	5.60302	14.7872	21.8287	8.14663	30.604	26.959	65.8395	34.6866	29.4069	53.9221	34.9092	42.2559	85.6697	52.3148	34.6772	33.7246	35.8613	55.5738	106.978	68.3491	36.7568	53.8468	36.6333	56.1261	95.4837	66.3963	28.8093	32.5541	43.2027	45.0048	83.3162	48.3788	43.9762	54.4271	53.9815	59.7387	116.643	62.3078	50.9187	40.709	33.8139	77.1486	98.5248	70.9547	60.7208	69.029	51.951	75.7612	93.441	79.2807	69.3241	55.394	28.1104	60.0406	87.5742	21.7752	56.6231	62.8501	47.8928	37.3362	73.328	29.7527	75.4091	70.3395	24.027	50.8667	67.0674	66.5811	52.7849	63.0132	32.3434	50.1148	84.6417	73.3519	79.6589	66.3179	0.248858	0.999893	0.221712	0.897381	-0.305924	0.667516	0.0965789	0.999938	0.0639429	0.999765	0.178693	0.748722	-0.783513	0.0107481	-0.193321	0.637375	0.590192	0.0500171	-0.751557	0.00896741	0.361026	0.27676	1.11258	3.12144e-05	-0.583651	0.1542	-0.402758	0.293892	0.180892	0.683565	-0.553323	0.163501	-0.494098	0.179459	0.0592245	0.90825
g02545	Regulator of chromosome condensation family protein	scaffold_4	323366	326148	2782	-	AT3G02300	AT3G02300	Regulator of chromosome condensation (RCC1) family protein	NA	447.105	477.523	471.028	411.96	466.82	379.204	319.996	365.062	333.225	322.067	381.401	349.265	36.2086	167.79	51.6574	47.2116	70.9556	53.6758	38.7889	22.3314	35.2584	23.5635	33.1644	44.3869	398.907	445.409	511.154	577.712	459.618	484.045	361.953	401.431	430.274	403.572	381.449	389.279	437.232	466.588	568.768	494.146	380.203	439.566	398.896	437.192	407.285	493.404	305.379	317.584	412.543	492.283	513.783	672.045	473.966	535.046	379.126	489.288	500.062	576.58	418.552	431.705	300.827	252.728	339.268	365.043	293.81	335.284	305.634	340.433	380.438	422.417	339.023	304.667	340.839	334.512	366.403	374.534	351.273	391.765	311.86	321.091	394.638	361.407	403.836	382.143	334.194	360.958	344.918	399.487	303.513	333.97	304.028	365.838	330.872	415.949	297.502	387.179	-0.103691	0.999893	-0.249234	0.37521	-0.307697	0.176681	0.0160538	0.999938	0.0734881	0.997689	0.0618706	0.948072	-0.329773	0.0119384	-0.0637509	0.721522	0.266022	0.0380425	-0.186915	0.175594	0.140884	0.324864	0.3278	0.00642884	-0.18673	0.161352	-0.0640646	0.651026	0.122666	0.336665	-0.246402	0.0382329	-0.115213	0.362613	0.131189	0.29395
g02546	E3 ubiquitin-protein ligase At3g02290	scaffold_4	326244	328948	2704	-	AT3G02290	AT3G02290	RING/U-box superfamily protein	NA	291.81	564.188	259.254	269.324	228.274	254.919	376.17	317.098	397.053	400.008	340.864	476.111	24.4099	610.764	29.0848	20.1804	32.4682	28.388	68.7182	60.6417	35.8524	78.9006	58.2303	54.456	309.206	270.762	240.613	247.591	239.611	219.451	271.006	286.284	266.635	199.917	267.665	264.016	313.097	260.502	209.499	232.757	277.973	230.772	282.89	278.661	217.162	199.189	274.923	222.092	267.687	310.879	235.195	225.067	283.402	273.981	229.735	265.505	271.396	221.332	268.851	211.119	270.511	328.99	224.465	285.686	374.119	345.145	354.886	326.659	331.215	348.711	537.499	471.64	371.292	443.157	329.158	332.072	391.119	415.858	376.459	359.494	291.979	329.904	512.98	380.043	397.538	450.952	406.511	323.584	447.572	421.139	479.606	522.196	303.391	454.782	474.702	505.186	-0.0992602	0.999893	-0.0217993	0.99768	-0.0190273	0.999772	0.0933704	0.999938	0.115175	0.999765	0.258538	0.215911	0.319468	0.00473378	0.180679	0.138718	-0.138789	0.26497	0.241244	0.0322047	0.10225	0.419155	-0.138994	0.220561	0.256107	0.222713	-0.081059	0.713221	-0.337166	0.0555955	0.229154	0.265438	-0.253048	0.160291	-0.482202	0.00329335
g02547	NADPH-dependent diflavin oxidoreductase 1	scaffold_4	329924	340938	11014	-	AT3G02280	AT3G02280	Flavodoxin family protein	NA	1483.2	1247.77	248.503	1613.55	1568.56	262.918	1551.76	1722.33	286.315	1907.66	2022.74	315.473	158.129	777.815	19.9377	161.038	136.826	16.5657	242.682	124.038	30.0557	390.629	383.781	36.9042	1439.44	1493.29	1721.4	1845.57	220.007	233.245	1604.91	1912.08	1472.75	1846.9	257.912	251.489	1484.11	1760.99	1585.95	1507.38	272.23	235.168	1470.42	1608.95	1595.34	1602.04	271.631	287.923	1275.75	1354.3	1649.83	1557.59	256.039	245.383	1639.53	1436.57	1477.09	1464.7	244.41	243.307	1388.7	1927.83	1735.75	1946.59	271.285	290.36	2055.1	2308.26	2374.4	2637.94	329.527	294.38	1198.21	1630.63	1670.96	1700.64	235.93	304.823	1378.87	1468.91	1685.21	1660.9	252.025	340.149	1621.83	1567.08	1550.76	1728.45	300.214	324.518	2152.22	2183	1834.64	2040.05	356.839	337.441	0.137031	0.999893	-0.062241	0.900383	0.094154	0.776928	0.303245	0.999938	0.238312	0.650051	0.136681	0.746098	-0.164797	0.124948	2.58864	2.96309e-197	2.75344	8.64194e-225	0.0315003	0.805874	2.63209	8.6916e-214	2.60059	1.20618e-209	-0.146416	0.512646	2.43488	2.61569e-69	2.5813	4.33858e-78	-0.0838218	0.726971	2.59579	2.57214e-80	2.67961	1.0564e-85
g02548	BnaC02g14280D protein	scaffold_4	342384	345214	2830	-	NA	NA	NA	NA	0.582162	0.984776	0	0.362754	1.73737	0	0	0.801635	0	0	0.493122	0	0.930123	0.769679	0	0.572424	1.29247	0	0	0.710922	0	0	0.555743	0	2.11062	0	1.19708	0	0	0	0.918664	0	0.962581	2.80258	0	0	1.37928	0	0.891486	0	0	0	0	0	3.37996	2.43656	0	0	0	0	0.867877	2.10343	0	0	1.25538	0	0	0.929967	0	0	0	0	0.856737	1.86723	0	0	0	0	0	1.23876	0	0	0	0	1.0066	1.08876	0	0	0	0	0	0.875078	0	0	0	0	0	0	0	0	0	0	0	0.862964	0	0	-0.585237	0.999893	1.10382	NA	NA	NA	NA	NA	-0.620395	NA	NA	NA	-0.635906	0.849619	1.45172	0.592248	2.08763	NA	-2.2761	NA	1.12002	0.666953	3.39613	NA	-2.0888	NA	0	NA	2.06501	NA	-1.59233	NA	0	NA	1.6316	NA
g02549	Translation initiation factor eIF-2B subunit epsilon	scaffold_4	346959	349787	2828	+	AT3G02270	AT3G02270	Trimeric LpxA-like enzyme	NA	3.75751	1463.88	2.18933	2.98728	2.75121	2.42636	4.24633	0.947942	6.85275	4.96211	0.393976	6.27888	3.39746	2803.83	1.81323	2.2764	2.32954	1.46979	4.98302	1.47247	4.62942	3.97496	0.70877	2.66893	0	8.20491	3.59124	0	4.35657	2.50801	0.918664	5.28199	3.85032	5.60516	0	2.89068	2.75856	5.78894	0.891486	1.84727	0	3.29674	3.05277	2.954	5.06993	1.21828	4.11562	1.44685	0	5.53905	3.47151	0	0	2.76748	0	5.6894	0	0.929967	3.05512	2.84016	0	1.77353	0	0	6.85557	15.3398	1.34938	9.83912	0	0.61938	7.59717	5.5394	3.5138	7.6242	3.0198	0	1.04858	6.28501	3.34136	8.53398	0	1.75016	8.93003	8.39875	0	12.7167	0	2.66324	5.49843	6.30132	0	7.01607	0	0	1.62569	5.85158	-0.296162	0.999893	0.758451	NA	0.164277	NA	0.207616	0.999938	-1.08459	NA	-0.14332	NA	1.16188	0.410171	0.780385	0.575077	-0.381494	0.805542	0.111161	0.944638	0.323527	0.819423	0.212365	0.874157	2.24127	0.126959	-0.671885	0.592044	-2.91315	0.0185159	3.47494	0.0163564	-0.343828	0.805054	-3.81877	0.00421773
g02550	E3 ubiquitin-protein ligase UBR4	scaffold_4	350509	367102	16593	+	AT3G02260	BIG	auxin transport protein (BIG)	NA	6036.89	4767.59	5856.19	6657.22	6696.31	5605.86	6708.31	7218.09	6888.66	6220.3	6949.58	6716.56	523.161	2863.6	603.866	374.175	1472.01	1038.59	1305.95	1149.92	540.787	939.416	1051.63	1395.77	6134.52	5369.53	5342.57	5101.33	5921.67	6019.22	7029.61	6720.8	7438.82	6047.97	6145.45	7010.87	5901.94	5526.12	7248.68	4426.07	5093.11	6240.74	6758.84	6880.86	8028.24	8214.25	5568.43	5579.78	6167.82	6716.79	8225.74	6329.21	4861.82	6343.07	5920.39	6585.48	4251.11	6400.04	4167.19	4704.26	5278.47	5354.29	6313.3	5741.73	6315.94	6170.97	6344.09	7461.99	6838.71	5477.8	8104.28	7008.93	6226.45	8253.2	8899.36	7463.45	7389.32	6927.13	6373.08	7141.88	8298.06	7045.25	8307.9	6805.08	7122.93	8108.34	7956.39	6915.12	7348.1	7400.91	5296	5034.53	8016.78	6319.48	5123.37	5249.84	0.155986	0.999893	0.1382	0.910862	-0.0549428	0.976871	-0.102069	0.999938	-0.0489639	0.999765	-0.0416399	0.988429	-0.0341403	0.914155	0.0549985	0.832587	0.0891388	0.682327	-0.0175821	0.947199	0.266143	0.141458	0.283725	0.0972488	-0.101551	0.696321	-0.0425373	0.85852	0.0590133	0.800556	-0.157348	0.483601	-0.108729	0.607516	0.048619	0.844637
g02551	O-fucosyltransferase-like protein	scaffold_4	371919	374950	3031	+	AT3G02250	AT3G02250	O-fucosyltransferase family protein	NA	922.697	611.672	936.579	749.76	490.34	704.635	304.212	261.36	253.236	280.61	256.056	266.047	142.006	447.91	150.783	90.6169	141.835	83.499	75.5036	71.5752	57.6454	63.9984	57.8426	35.2851	897.014	799.393	798.453	976.01	1064.09	949.28	699.103	763.775	395.621	374.612	643.696	683.165	977.91	754.877	432.371	657.63	994.73	734.075	909.727	677.451	354.895	521.424	631.336	622.869	1130.89	911.866	723.809	1239.97	1029.04	738.917	772.061	670.4	620.17	683.526	814.7	774.418	322.981	237.653	174.774	259.545	203.709	267.35	279.996	206.621	253.626	288.012	218.419	269.848	398.231	202.041	238.564	390.865	286.261	347.77	318.543	218.683	182.653	351.781	289.73	303.405	364.774	302.265	243.633	259.666	200.143	221.597	376.108	296.68	230.841	239.904	230.848	298.43	-0.285373	0.999893	-0.712856	0.132718	-0.4012	0.0585728	-0.108234	0.999938	-0.0202085	0.999765	0.0669774	0.972361	0.181832	0.547093	-0.00954091	0.986947	-0.191373	0.454439	0.607085	0.00502458	0.107512	0.697441	-0.499573	0.018115	0.221467	0.486027	0.257876	0.316476	0.0364081	0.919128	0.13034	0.701686	0.0759691	0.81244	-0.0543713	0.874706
g02552	Unknown protein	scaffold_4	375769	378974	3205	-	NA	NA	NA	NA	0.342606	0.226177	0.184252	0	0.155926	0.346926	52.1677	61.0559	27.1114	35.95	46.8765	23.9283	0.540189	0.419142	0.451323	0	0.381939	0.538625	23.8459	31.2544	14.3036	16.33	28.3507	11.4457	0	1.17213	0	0	1.08914	0	0	0	0	0	1.08366	0.963561	0	0	0	0.923637	0	0	0	0	0	0	0	0	0.847111	0	0.867877	0	0	0	0	0	0	0.929967	0	0	38.4779	53.2059	65.112	68.1539	14.6905	17.5312	16.1925	33.453	16.6859	67.5124	15.1943	18.9922	77.3036	38.121	27.1782	116.497	44.0402	46.0901	55.6893	40.5364	34.6641	92.7583	40.6812	28.3458	22.9349	84.1256	46.5366	42.6119	25.2928	15.7533	19.406	52.1194	26.3818	44.8741	31.701	9.75263	-0.97493	0.999893	-0.668522	NA	0.252616	NA	-0.543429	0.999938	-0.373818	0.999765	-0.185219	0.970286	0.0317723	NA	0.424281	NA	0.392509	NA	-0.277628	NA	-0.803545	NA	-0.525917	NA	-0.222318	0.792976	0.94379	0.0810383	1.16611	0.0271108	-0.39331	0.582177	0.580949	0.331942	0.974259	0.0766515
g02553	Unknown protein	scaffold_4	380279	381641	1362	+	NA	NA	NA	NA	0.193751	576.827	0	0	0.101515	0	0.161865	0	0	0.111144	0.145971	0	0.474592	1070.28	0	0	0.24866	0	0.396487	0	0	0.272246	0.357554	0	0	0	0	0	0	0	0	0	0	0	0	0	0	1.15779	0	0	0	0	0	0	0	0.60914	0	0	0	0	0	0	0	0	0	0	0	0	0	0	0	0	0	0	0	0	0.674688	0	0	0	0	0	0	0	0	0	0	0	0	0	0	0.875078	0	0	0	0.978205	0	0	0	0	0	0	0	0	0	0	-0.480261	0.999893	0.293265	NA	NA	NA	-0.128615	0.999938	0.228476	NA	NA	NA	0.498644	NA	0.410257	NA	0	NA	-0.277612	NA	0	NA	0.435872	NA	0.418591	NA	0.457104	NA	0	NA	0.0588762	NA	0.520128	NA	0.461252	NA
g02554	Alpha-1%2C4-glucan-protein synthase [UDP-forming] 2	scaffold_4	381810	383944	2134	-	AT3G02230	RGP1	reversibly glycosylated polypeptide 1	NA	2396.57	1821.42	2006.82	2163.55	2221.19	1878.71	4405.99	4260.67	3347.1	3550.5	3561.84	3243.33	263.96	1081.05	188.35	180.11	437.375	256.055	1349.69	977.407	550.627	1041.71	1251.95	677.696	2337.51	2009.03	1936.88	2151.77	2022.54	1934.93	2250.73	2082.16	2015.64	1923.5	1909.41	2058.17	2183.4	2444.09	2189.49	2402.38	1683.92	1856.07	2117.61	1937.83	1726.31	2410.98	1448.7	1662.43	2669.25	2572.89	1887.63	3353.92	2155.81	2156.79	2125.36	2448.34	2412.54	2882.9	1973.61	2064.8	5256.32	2335.74	3423.52	3990.27	3114.39	3279.42	2788.49	1976.68	2420.29	2984.17	3208.85	3329.18	5661.9	3246	3568.4	6100.32	2950.69	4179.53	4897.31	3898.96	3235.76	5984.66	3175.12	4452.39	5388.61	4578.98	4289.58	4173.3	2769.01	3895.27	4127.94	3771.64	3516.48	3355.2	2380.01	3072.08	-0.133594	0.999893	-0.0600463	0.984584	-0.0874275	0.886422	-0.304058	0.999938	-0.253557	0.941624	-0.0501488	0.986054	0.0306269	0.912569	0.267752	0.103562	0.237125	0.14222	-0.0447986	0.83207	0.221938	0.16945	0.266737	0.0749489	0.0510839	0.920686	0.390567	0.171776	0.339483	0.253812	-0.00249241	1	0.129528	0.711199	0.13202	0.715817
g02555	At3g02220	scaffold_4	385869	387386	1517	+	AT3G02220	AT3G02220	small acidic-like protein	NA	196.766	167.57	155.547	190.355	210.761	175.553	216.051	209.675	251.889	216.808	192.002	197.328	29.2885	95.5875	28.1124	49.5182	27.1712	41.6785	44.3104	36.637	50.2352	25.4612	22.2775	39.4048	160.407	172.303	135.27	185.394	119.806	169.29	197.513	137.332	164.601	230.746	131.123	163.805	234.478	180.615	237.135	245.687	120.608	181.321	152.639	165.424	226.457	195.534	125.938	179.409	214.319	204.945	174.443	283.963	146.587	178.041	269.907	217.145	215.962	237.142	222.006	216.799	257.685	284.652	265.589	242.74	272.264	293.647	213.876	260.737	226.094	200.679	150.044	212.871	195.602	188.699	176.155	209.042	196.084	195.883	212.733	182.414	170.654	207.394	155.779	190.022	166.005	207.379	187.515	177.106	317.809	243.651	209.77	232.533	165.986	189.852	241.415	245.766	-0.0358003	0.999893	0.00563572	0.999754	0.18207	0.828238	0.00878688	0.999938	-0.123103	0.999055	-0.353811	0.413839	-0.114732	0.731293	0.349403	0.149834	0.464135	0.0358499	-0.158064	0.546447	0.131903	0.621682	0.289967	0.187881	0.043666	0.899031	-0.223247	0.273744	-0.266913	0.187132	0.173394	0.47985	0.1322	0.561086	-0.0411936	0.883239
g02556	COBRA-like protein 1	scaffold_4	387779	390202	2423	+	AT3G02210	COBL1	COBRA-like protein 1 precursor	NA	54.239	488.831	53.7236	55.0808	26.7953	49.6077	26.0783	19.4272	14.9924	30.9072	24.6314	17.5807	10.3708	845.624	5.81875	13.8799	9.47145	15.9741	7.96591	10.3836	5.66983	9.95415	10.5164	4.60368	69.6505	50.4016	22.7445	38.2749	51.1897	48.9061	58.7945	58.1019	41.391	28.96	50.9322	38.5424	57.9298	39.3648	30.3105	34.1746	44.7973	60.4403	76.3193	55.1414	11.8298	24.9747	44.4487	37.6181	57.6036	47.0819	35.583	39.9651	52.7715	58.1171	47.7046	34.1364	25.4073	28.829	79.4332	42.6025	29.1499	14.1882	23.1319	28.0084	13.7111	10.957	37.1079	25.5817	39.2119	30.3496	9.49646	16.6182	37.4805	21.9196	30.198	21.7752	26.2144	12.57	32.2998	13.8677	21.3318	31.5028	20.8367	23.0966	29.4877	24.4551	9.58106	3.99487	15.3956	11.5524	36.9639	41.0941	15.3894	11.2185	17.8826	18.53	0.0388512	0.999893	-0.326696	0.756369	-0.117624	0.951602	0.269001	0.999938	0.336338	0.999765	0.221981	0.917178	0.675838	0.0159588	0.0220885	0.963938	-0.65375	0.0144866	1.04252	4.52751e-05	0.178738	0.563338	-0.863778	0.000603296	0.384334	0.517519	0.783665	0.0808181	0.39933	0.448033	0.319324	0.569339	0.82087	0.0551181	0.501547	0.300529
g02557	Eukaryotic translation initiation factor 3 subunit M	scaffold_4	390290	392754	2464	-	AT3G02200	AT3G02200	Proteasome component (PCI) domain protein	NA	1784.02	1486.9	1718	1859.12	2220.06	2087.68	2287.49	2237.42	2269.23	2170.9	2230.49	2205.35	78.8671	766.467	99.5052	192.587	410.306	118.028	313.558	323.416	198.658	119.253	223.624	135.696	1757.09	1717.17	2006.31	1614.72	1640.25	1585.06	1954.92	1662.77	2221.64	2180.41	2021.03	1866.42	1845.48	1668.37	2001.39	1692.1	1595.47	1730.79	1942.58	1695.6	2427.65	1921.23	2197.74	2199.94	1841.62	1756.57	2182.71	1712.19	1716.05	1843.14	2146.71	1736.21	2912.6	1723.23	2045.91	2029.77	2527.88	2815.48	2655.03	2451.67	2068.42	2164	2202.18	2367.29	2569.63	2341.88	2017.05	2179.36	2129.36	2262.48	2331.29	2153.57	2507.15	2333.83	2216.43	1986.28	2361.16	2074.81	2253.34	2135.38	2032.47	1992.6	2143.42	1691.16	2509.48	2102.54	2156.84	2207.06	2240.26	1898.52	2453.17	2315.27	0.0734254	0.999893	0.253523	0.45408	0.29039	0.000760955	-0.0702702	0.999938	0.00028683	0.999765	-0.0444055	0.936189	-0.0829109	0.604273	0.0659699	0.668221	0.148881	0.22566	-0.264641	0.0186473	-0.150826	0.211858	0.113815	0.334765	0.0345536	0.863338	0.00818605	0.966114	-0.0263675	0.875388	-0.0378291	0.837429	-0.0237452	0.887391	0.014084	0.936714
g02558	60S ribosomal protein L39-2	scaffold_4	392939	393483	544	+	NA	NA	NA	NA	226.05	465.599	250.929	221.448	286.43	252.546	371.358	329.269	372.786	362.769	285.32	342.491	35.0585	405.607	37.495	34.6747	64.0772	73.8995	120.909	49.0574	33.6802	42.0352	19.5588	63.8183	260.662	254.352	250.19	193.767	231.987	240.769	226.91	192.264	253.159	238.219	250.326	231.255	223.443	240.82	320.935	241.993	246.959	198.904	203.518	186.102	284.761	242.438	195.08	162.047	165.187	198.713	239.534	222.963	246.267	311.803	274.929	242.748	406.517	300.379	366.615	288.75	535.193	516.097	414.661	341.703	420.149	404.312	362.982	397.5	312.026	288.012	293.441	290.423	340.839	262.082	276.815	288.521	379.585	332.058	351.956	333.892	309.311	280.025	301.636	329.651	279.587	300.309	340.812	312.931	349.7	362.326	316.041	432.992	279.208	256.3	446.252	414.487	-0.014184	0.999893	0.225252	0.680041	0.0141248	0.999772	-0.0289829	0.999938	-0.204423	0.701503	-0.124804	0.837355	-0.134513	0.65257	-0.141151	0.601548	-0.00663797	0.986345	-0.377689	0.0743919	-0.169515	0.477393	0.208174	0.328065	0.176107	0.490259	-0.00935732	0.979226	-0.185464	0.387802	0.348542	0.0943995	0.0802769	0.742687	-0.268266	0.190023
g02559	Protein SPIRAL1-like 3	scaffold_4	393719	394604	885	-	AT3G02180	SP1L3	SPIRAL1-like3	NA	1154.44	1058.34	1221.16	1091.59	1207.4	1117.21	716.599	769.551	665.092	626.859	727.846	606.299	131.394	311.46	125.775	124.951	280.895	82.174	174.457	103.906	52.7676	47.8964	88.3134	69.9396	1308.59	1267.07	1537.05	1277.42	1165.38	1290.37	1193.34	1222.25	1363.98	1018.27	998.054	1110.02	1035.84	1221.47	1144.67	1086.2	1382.97	1190.12	1187.53	1055.56	1113.7	969.751	1185.3	1070.67	1024.16	999.106	1017.15	1036.99	1114.06	1043.34	960.369	924.527	1709.22	1100.15	1200.66	1048.02	985.268	757.297	814.757	967.225	660.094	681.524	694.929	608.057	699.139	878.281	506.161	530.2	844.483	600.406	708.647	733.824	715.129	704.968	688.319	622.981	794.608	723.69	663.799	643.554	571.188	550.729	708.999	684.454	676.307	572.37	581.257	597.369	617.774	686.919	673.849	654.401	-0.0651037	0.999893	0.0323107	0.99768	-0.117718	0.650697	-0.186091	0.999938	-0.0759045	0.999765	-0.137336	0.651465	-0.0499404	0.841047	-0.0679164	0.743322	-0.0179761	0.936273	-0.151045	0.367684	-0.015038	0.94713	0.136007	0.384002	-0.10247	0.637744	0.102497	0.568668	0.204967	0.205014	-0.21476	0.220763	0.0474055	0.817602	0.262165	0.0930177
g02560	Protein LONGIFOLIA 2	scaffold_4	399459	403204	3745	+	AT3G02170	LNG2	longifolia2	NA	1410.22	662.09	1191.68	1468.02	814.453	954.34	412.598	306.984	236.087	340.572	242.922	192	265.104	387.381	253.438	556.574	130.014	164.6	135.903	113.91	84.4271	84.2124	88.4522	86.1816	1597.74	1542.52	1206.66	1040.6	1020.53	936.74	1603.07	1990.25	1076.17	751.091	921.114	901.893	1663.41	1329.14	586.598	689.957	1575.95	1247.27	1771.63	1891.55	820.484	762.643	1157.31	888.366	920.81	1326.6	772.41	662.58	1263.58	964.928	620.16	930.216	793.401	706.775	1083.55	696.787	617.979	392.837	455.784	382.782	142.008	177.503	314.405	344.369	286.163	275.624	143.396	115.536	529.413	355.478	225.479	373.445	334.496	313.203	473.359	403.231	209.318	384.159	271.87	310.754	245.731	340.415	250.476	154.468	290.317	165.935	237.493	287.659	165.986	146.704	217.03	102.403	0.074233	0.999893	-0.0156501	0.999754	-0.309849	0.421149	-0.270959	0.999938	-0.333235	0.957415	-0.303123	0.834927	0.757381	0.00501194	0.257405	0.428804	-0.499976	0.0675711	0.843131	0.000984903	0.640878	0.0135514	-0.202253	0.487452	0.427449	0.366614	0.801723	0.0276483	0.374274	0.373919	0.487284	0.270088	0.828164	0.0227952	0.34088	0.435638
g02561	Transcription initiation factor TFIID subunit 8	scaffold_4	403289	405224	1935	-	AT3G02160	AT3G02160	Bromodomain transcription factor	NA	162.685	152.445	153.269	168.021	147.755	155.296	153.104	137.676	127.399	155.318	161.086	137.7	21.669	33.841	15.3805	13.1779	19.5733	7.05513	27.8794	21.6083	30.7842	17.9609	10.563	15.1339	145.633	165.27	132.876	127.982	132.875	168.036	162.603	157.403	145.35	173.76	152.797	150.315	147.583	138.935	127.483	145.935	133.243	148.354	176.043	168.378	152.098	167.514	147.339	147.579	186.364	180.712	140.596	124.102	154.405	165.126	154.412	187.75	121.262	131.125	164.977	156.209	104.94	151.637	120.8	127.905	116.545	84.3687	145.058	158.41	173.533	169.091	167.138	131.363	146.408	183.934	169.109	141.539	177.209	137.223	128.085	164.279	170.654	162.765	135.935	132.28	155.084	179.011	154.666	111.856	115.467	137.579	162.641	181.416	152.795	144.978	125.178	141.413	0.0543087	0.999893	0.160977	0.686186	0.0246856	0.999772	0.0228246	0.999938	0.233602	0.643337	0.107244	0.93002	0.282949	0.0218669	0.10956	0.447053	-0.173389	0.176051	0.16761	0.17225	0.136233	0.273036	-0.0313767	0.823452	0.162197	0.481116	0.264546	0.136463	0.102349	0.636091	-0.0517837	0.847161	0.174433	0.354249	0.226217	0.218075
g02562	Transcription factor TCP13	scaffold_4	406985	408524	1539	-	AT3G02150	PTF1	plastid transcription factor 1	NA	229.551	177.447	266.038	213.154	285.636	352.068	0.951938	0.612111	1.52804	1.77238	2.17884	1.26031	42.1575	98.0384	32.9375	53.3145	29.194	33.8621	1.53145	1.10865	1.49404	1.5663	2.03824	1.19204	189.956	215.672	277.723	248.787	229.809	303.469	178.221	156.347	234.87	283.061	350.023	328.574	176.548	238.504	212.174	197.658	258.446	258.245	198.43	188.072	305.886	280.204	339.95	342.18	268.534	271.413	223.912	192.464	221.836	294.276	272.418	282.573	315.282	302.239	312.641	410.877	0	0	0	0.933615	3.91747	0	0.674688	2.95173	0.834295	5.57442	1.89929	0	3.5138	0	0	0	2.09715	0	0	4.26699	0	0.875078	2.97668	0	2.18428	0	2.73745	0	1.09969	2.10044	1.84819	1.0023	3.29773	2.58889	0.812846	1.95053	-0.097763	0.999893	0.348878	0.105138	0.414109	0.0116585	0.957329	0.999938	2.03787	NA	-0.313287	NA	0.0189997	0.954019	-0.194618	0.306834	-0.213617	0.229457	-0.433624	0.00647348	-0.710083	1.14635e-06	-0.276459	0.0760372	0.726815	0.785805	-0.78389	0.66333	-1.5107	0.401713	-0.362373	0.862912	0.496477	0.783449	0.858851	0.605941
g02563	Ninja-family protein AFP4	scaffold_4	414719	415844	1125	+	AT3G02140	TMAC2	AFP2 (ABI five-binding protein 2) family protein	NA	22.6952	145.632	37.0108	19.68	35.3428	43.453	409.408	485.8	539.394	373.943	421.983	436.95	6.40416	231.751	14.7651	8.50941	18.0128	17.1828	123.278	105.969	126.439	66.577	91.0748	88.3618	18.9956	19.9262	8.37957	21.5296	32.6743	40.1281	19.2919	7.39478	34.6529	56.9858	22.7569	41.4331	15.1721	24.3135	24.9616	25.8618	19.527	29.6707	18.3166	14.77	47.3194	31.0661	27.9862	42.6821	22.872	33.2343	17.3575	24.1894	33.2265	62.7296	27.6184	30.3434	3.46464	39.9886	69.2495	53.0164	345.135	411.459	524.323	584.443	496.539	551.136	271.899	467.358	438.839	444.715	358.966	522.286	268.22	368.821	345.264	412.64	402.653	423.191	355.297	347.76	257.314	424.413	324.458	512.324	433.579	635.833	431.148	616.541	648.815	733.054	408.451	411.944	448.491	535.901	402.359	525.667	-0.213634	0.999893	0.801919	0.528928	0.232812	0.919856	-0.127236	0.999938	-0.196293	0.974995	-0.307946	0.553463	0.145775	0.857651	-0.685955	0.185402	-0.831729	0.0842568	-0.866971	0.0722395	-1.1284	0.012325	-0.261425	0.605768	-0.241722	0.452895	-0.401295	0.104677	-0.159573	0.589551	-0.174995	0.595875	-0.226695	0.410835	-0.0517001	0.885274
g02564	Receptor-like protein kinase 2	scaffold_4	416740	420634	3894	-	AT3G02130	RPK2	receptor-like protein kinase 2	NA	646.767	434.527	673.11	626.891	597.656	667.032	381.142	367.212	367.489	379.23	403.632	389.573	73.318	271.299	33.6007	57.5682	85.0476	90.5669	37.3018	15.3117	40.8063	23.4438	26.431	53.057	735.551	642.327	581.781	606.418	653.486	678.416	657.763	635.951	643.004	721.197	646.947	719.78	731.018	576.578	539.349	497.84	628.311	715.394	626.836	709.945	615.997	612.186	767.152	699.552	558.246	597.525	592.76	618.408	617.622	668.808	536.049	590.749	457.332	555.191	590.657	524.484	417.427	344.065	388.102	376.247	306.542	368.154	417.632	382.742	407.136	409.41	368.463	380.636	411.115	380.257	356.337	374.534	427.819	382.338	404.304	363.761	457.3	391.16	494.128	396.841	328.734	410.846	364.08	343.559	385.99	345.523	360.398	365.838	373.742	401.278	350.337	366.699	-0.0275181	0.999893	0.0690233	0.938062	-0.0028319	0.999772	0.00127531	0.999938	0.136392	0.624251	0.0792634	0.90936	0.159133	0.271974	-0.046869	0.786529	-0.206002	0.0982124	0.059115	0.7005	-0.0717302	0.622607	-0.130845	0.289188	0.0537521	0.738863	0.0479776	0.714696	-0.00577452	0.977607	-0.0848908	0.524004	-0.0351193	0.79759	0.0497715	0.709268
g02565	F1C9.9 protein	scaffold_4	421666	423114	1448	-	AT3G02125	AT3G02125	pinin-like protein	NA	0	11.7427	0	0	0	0	0	0	0	0	0	0	0	21.7628	0	0	0	0	0	0	0	0	0	0	0	0	0	0	0	0	0	0	0	0	0	0	0	0	0	0	0	0	0	0	0	0	0	0	0	0	0	0	0	0	0	0	0	0	0	0	0	0	0	0	0	0	0	0	0	0	0	0	0	0	0	0	0	0	0	0	0	0	0	0	0	0	0	0	0	0	0	0	0	0	0	0	NA	NA	NA	NA	NA	NA	NA	NA	NA	NA	NA	NA	NA	NA	NA	NA	NA	NA	NA	NA	NA	NA	NA	NA	NA	NA	NA	NA	NA	NA	NA	NA	NA	NA	NA	NA
g02566	Unknown protein	scaffold_4	423555	424234	679	-	AT3G02120	AT3G02120	hydroxyproline-rich glycoprotein family protein	NA	73.6991	70.1011	76.1952	70.5705	43.9546	53.6383	125.667	102.931	75.8683	104.126	108.913	81.7166	20.794	22.5424	17.0477	31.3257	23.9743	22.8876	63.4165	23.4462	29.0968	44.8367	31.3173	29.5228	83.3695	62.1229	64.6424	77.7459	67.5269	73.9862	123.101	69.7222	83.7445	25.2232	22.7569	61.6679	110.342	64.8361	45.4658	48.0291	87.2973	54.9457	86.4952	61.0494	22.8147	26.193	41.1562	37.6181	66.0747	51.2362	60.7514	71.5165	99.6795	64.5746	32.64	50.2563	55.4342	51.1482	76.3781	77.6312	194.722	70.9412	89.9574	83.0917	50.9271	69.029	122.793	47.2278	105.121	114.585	56.0291	75.1776	156.95	66.7118	110.726	145.894	79.6918	124.653	126.972	59.7379	58.6624	155.764	64.4946	91.3364	193.308	71.409	88.967	98.5401	43.9874	89.2688	167.262	105.241	116.52	107.008	68.2791	140.438	-0.0369962	0.999893	-0.485132	0.647733	-0.499199	0.520635	-0.259296	0.999938	0.0929372	0.999765	0.104014	0.982932	0.24753	0.657039	-0.0391791	0.953769	-0.286709	0.529514	0.692136	0.0849895	0.422076	0.320954	-0.27006	0.528575	0.285496	0.61266	0.717057	0.073004	0.431561	0.332642	-0.065322	0.924292	0.34668	0.447191	0.412002	0.363573
g02567	Carboxypeptidase	scaffold_4	427599	430569	2970	+	AT3G02110	scpl25	serine carboxypeptidase-like 25	NA	150.452	110.341	195.513	120.049	79.5601	130.618	31.6364	36.9229	24.943	15.8365	34.2559	19.8083	42.8536	82.2396	57.1561	54.4763	44.3956	38.1019	22.8032	14.7096	9.76069	12.0728	9.0477	11.625	188.901	212.156	210.686	200.943	212.383	158.004	121.264	167.967	135.724	113.972	91.0277	120.445	147.583	126.199	70.4274	116.378	281.419	153.848	160.779	164.439	38.8695	23.1473	153.924	132.387	116.054	103.165	143.2	129.361	214.018	130.072	48.96	56.894	103.939	64.1677	186.363	88.9918	74.6238	18.6221	33.4127	64.4194	17.6286	14.2441	12.1444	11.8069	31.7032	29.1109	7.59717	10.2875	38.6518	14.2954	33.2178	39.1954	23.0687	41.9001	38.9825	18.1347	37.3306	50.7545	28.7745	36.7445	26.2113	17.6077	31.4806	19.9743	24.1931	29.4062	4.62049	10.023	32.9773	25.026	12.1927	24.3816	-0.30647	0.999893	-0.867255	0.352709	-0.569255	0.240244	-0.995242	0.999938	-0.120289	0.999765	-0.347107	0.878914	0.0381495	0.966386	-0.364409	0.487473	-0.402559	0.402727	0.593694	0.19804	-0.101379	0.862028	-0.695073	0.0972818	-0.238374	0.777086	0.32701	0.612518	0.565384	0.341688	-1.12657	0.050804	-0.331738	0.623545	0.794835	0.163615
g02568	UDP-glycosyltransferase 83A1	scaffold_4	433739	435455	1716	+	AT3G02100	AT3G02100	UDP-Glycosyltransferase superfamily protein	NA	2.36723	820.921	0.77729	1.74649	1.09169	0	137.264	344.374	127.602	70.5292	96.9933	50.6573	2.4643	1519.08	1.01389	3.84669	1.23767	0	155.184	306.947	96.4777	103.133	77.9407	49.4792	1.05531	2.34426	0	0	0	2.50801	0.918664	0	1.92516	2.80258	0	0	1.37928	2.31558	0	0	1.14865	0	0	0	0	0	0	0	0	6.92381	3.47151	0	0	0.922494	0	9.48233	0	1.85993	0	0	356.795	133.015	592.862	843.988	21.5461	119.431	98.5045	31.4852	161.019	213.067	1.89929	35.6104	297.502	9.53025	29.1914	184	73.4003	276.54	269.536	6.40049	5.33294	94.5084	5.95335	79.7881	9.82924	18.5859	162.878	257.003	210.04	68.2644	3.69639	16.0367	25.2826	88.0223	48.7708	136.537	-0.430331	0.999893	0.866431	NA	-2.16047	NA	-0.956728	0.999938	-1.82199	0.484332	-1.32994	0.506771	1.96272	0.514117	1.65904	0.5596	-0.303682	0.93175	0.686747	0.814771	3.37542	0.162196	2.68867	0.261057	-1.32763	0.356687	0.10092	0.953921	1.42855	0.245812	-0.466748	0.788024	0.464009	0.755691	0.930757	0.495826
g02569	Mitochondrial processing peptidase beta subunit	scaffold_4	435466	438704	3238	-	AT3G02090	MPPBETA	Insulinase (Peptidase family M16) protein	NA	3122.09	2790.02	2837.75	3028.82	3537.29	2856.22	3710.6	3976.77	3654.52	3375.58	3333.1	3077.58	560.568	573.751	290.673	386.676	440.533	338.255	317.544	355.172	326.718	460.551	552.235	383.451	2685.77	2826.01	2838.28	2682.83	3156.34	2876.68	2737.62	2745.58	3365.18	2972.6	3236.9	2738.44	2405.46	3342.53	3332.38	3203.17	2385.74	2511.02	2817.71	2925.45	3684.15	3336.26	2620.83	2413.35	3431.65	3818.48	2959.46	3250.85	2958.14	2813.61	3230.1	3684.83	4222.24	3732.89	3195.66	2699.1	3689.22	3235.81	3850.18	3562.67	4036.95	3617.99	2771.62	3053.08	2839.94	2543.79	3495.65	3182.78	3544.25	3875	4009.29	4080.67	3637.51	3250.4	3708.9	4042.97	3726.39	3921.23	3079.87	3486.53	3795.18	4174	4575.64	3772.49	4065.54	3431.07	3303.65	3540.11	3623.1	3478.61	2671.01	2697.58	-0.0294	0.999893	0.22019	0.288374	0.0174961	0.999772	-0.130613	0.999938	-0.249844	0.550403	-0.252261	0.204543	0.0197354	0.937174	0.14914	0.326243	0.129404	0.378669	-0.232278	0.0841002	0.102225	0.499866	0.334503	0.00587292	-0.095929	0.592438	0.0178037	0.922945	0.113733	0.438503	0.0206831	0.925282	0.133371	0.346433	0.112687	0.451804
g02570	40S ribosomal protein S19-1	scaffold_4	438939	440383	1444	+	AT3G02080	AT3G02080	Ribosomal protein S19e family protein	NA	1712.47	1450.36	1963.93	1661.44	1969.88	2156.79	3056.43	3167.41	3040.07	2832.25	2626.34	2659.95	163.952	897.499	219.115	306.079	367.088	392.053	864.061	822.232	162.195	269.253	311.893	520.781	1814.08	1588.24	1910.54	1705.63	1776.39	1872.23	1838.25	1491.63	1898.21	2197.22	2006.94	1900.14	1586.17	1701.95	1857.86	1976.58	1658.65	1967.06	1461.26	1282.04	1765.18	1454.63	1753.25	1893.93	1940.73	1530.86	1949.25	2060.31	1997.5	2286.86	2111.56	1768.45	2518.79	2038.49	2706.84	2504.08	4417.96	3831.71	4424.19	3858.63	2919.5	3255.32	2687.96	2935.01	2688.93	2934	2051.23	2066.2	2923.48	2300.6	2260.82	3121.48	3127.9	3024.14	2991.63	2638.07	2817.13	2925.39	2628.4	3013.05	2442.02	2468.01	2853.79	2488.8	3172.59	2834.55	2589.32	3294.55	2307.31	2203.15	3385.5	2973.58	-0.030111	0.999893	0.0476776	0.979723	0.143186	0.777741	-0.104718	0.999938	-0.265451	0.814677	-0.195909	0.610159	-0.173406	0.357687	-0.18592	0.286946	-0.0125144	0.9585	-0.253875	0.110135	-0.359041	0.0146829	-0.105166	0.52682	-0.0486135	0.889904	0.00385552	0.997467	0.0524691	0.851643	0.110108	0.698899	0.08838	0.728148	-0.0217277	0.943908
g02571	TPX2 (Targeting protein for Xklp2) family protein	scaffold_4	446238	448894	2656	-	AT3G01015	AT3G01015	TPX2 (targeting protein for Xklp2) protein family	NA	12.4342	49.3707	14.5167	11.7637	5.54406	9.33285	20.0459	11.9847	9.61294	16.2649	11.8854	11.2222	3.85751	74.731	2.80265	4.14418	4.25708	3.7501	10.7092	3.52709	4.62707	7.84641	4.46193	3.39046	12.6637	12.8934	10.7737	14.3531	17.4263	15.048	12.8613	19.0152	13.4761	6.53935	5.41832	6.74493	19.3099	11.5779	7.13189	5.54182	17.2297	12.0881	10.1759	11.816	3.37996	2.43656	15.6394	8.6811	8.47111	9.00096	12.1503	8.41371	10.7497	12.9149	6.27692	10.4306	5.77439	1.85993	11.2021	7.57377	37.3119	14.1882	13.7078	13.0706	3.91747	6.57419	22.9394	7.87129	15.0173	12.3876	16.144	7.12209	24.5966	6.67118	16.1056	8.71008	13.6315	15.7125	22.2757	6.40049	9.33265	18.3766	7.9378	13.648	22.9349	14.6731	13.6872	6.65811	6.59812	11.5524	14.7856	24.0551	5.49621	11.2185	11.3798	11.7032	-0.01896	0.999893	-0.825841	0.588434	-0.604909	0.498909	-0.278898	0.999938	0.0018207	0.999765	0.215066	NA	0.317572	0.608958	-0.242545	0.670705	-0.560117	0.233087	1.14037	0.015192	0.346006	0.496044	-0.794365	0.0933592	0.714444	0.219886	1.03866	0.0336145	0.324212	0.610499	0.441898	0.477542	0.54871	0.303353	0.106811	0.883782
g02572	UDP-glucose 6-dehydrogenase 3	scaffold_4	449589	451789	2200	+	NA	NA	NA	NA	225.071	120.048	187.8	217.09	135.29	169.97	293.114	184.728	191.992	248.535	171.942	189.924	35.4806	76.1336	27.2048	21.6546	22.2735	38.2416	66.0675	49.1504	29.4482	53.1178	31.2139	19.0757	241.666	212.156	147.241	142.335	210.205	213.181	214.967	235.577	154.976	111.169	176.637	180.186	211.03	184.088	140.855	193.04	151.622	159.343	237.099	205.796	105.624	144.975	112.768	132.387	280.394	205.637	149.275	175.636	199.359	171.584	228.48	179.216	150.134	147.865	193.491	210.172	388.277	249.181	123.37	169.918	168.451	180.79	294.164	162.345	170.196	172.188	197.526	216.037	364.264	237.303	192.261	262.391	157.286	199.025	292.926	210.149	123.991	218.77	179.593	203.67	244.639	278.788	150.56	209.065	214.439	238.4	270.76	272.625	167.085	186.4	165.008	187.25	-0.0413303	0.999893	-0.223186	0.595464	-0.138902	0.890607	-0.229774	0.999938	-0.0930156	0.999765	-0.0199292	0.999097	0.494614	0.00419117	0.275699	0.139598	-0.218915	0.247406	0.67543	2.51568e-05	0.376039	0.0250216	-0.299391	0.0779087	0.67017	0.00116574	0.603617	0.0022323	-0.0665532	0.820938	0.529977	0.013953	0.388589	0.0655746	-0.141388	0.594143
g02573	Iron-sulfur cluster assembly protein	scaffold_4	451889	452902	1013	+	AT3G01020	ISU2	ISCU-like 2	NA	0.63779	0.462067	0.352282	0	0.608845	0	0	0.334849	0.172856	0.153425	1.61613	0.747452	1.12797	0.703437	0.550919	0	1.03434	0	0	0.820209	0.42341	0.375812	2.00886	0.869677	1.05531	0	0	0	0	0	0	0	0	0	0	0	2.75856	0	0	0.923637	1.14865	0	0	0	2.53497	0	0	0	0	0	0	0	0	0.922494	0	0	1.15488	0	0	0	0	0	0	0	0	0	0	0	2.50288	0	1.89929	0	0	0	2.0132	0	0	0	0	0	5.33294	0	0.992225	0	0	0	0	0	0	1.05022	0.924097	0	1.09924	0.862964	1.62569	0	-1.59181	0.999893	1.2342	NA	-1.19006	NA	0.352278	0.999938	2.02594	NA	1.47457	NA	1.13896	NA	0.569676	NA	-0.569282	NA	-1.70131	NA	0	NA	1.85958	NA	-1.0241	NA	-0.504686	0.903317	0.51941	0.905778	-2.71759	NA	-1.63255	0.649217	1.08504	0.773686
g02574	C2H2 and C2HC zinc fingers superfamily protein	scaffold_4	453389	454689	1300	+	AT3G01030	AT3G01030	C2H2 and C2HC zinc fingers superfamily protein	NA	0.718909	63.6386	0.368504	0.210067	0.445986	0.687322	0	0	0	0	0.5416	0.329252	0.808388	116.676	0.902647	0.514556	0.761271	1.31818	0	0	0	0	1.05552	0.8065	0	0	0	0	2.17829	0	0	0	0	1.86839	3.25099	0	0	1.15779	0.891486	1.84727	0	0	0	0	0.844989	0	0.823124	0	1.69422	1.38476	1.73575	0	0	0	1.25538	0	0	0	0	0	0	0	0	0	0	0	0	0	0	0.61938	0	0	0	0	0	0	0	0	0	0	2.66647	0	1.98445	0	0	0	0	0	0	0	0	0	0	0	0	0	-1.48328	0.999893	-0.743376	NA	0.794178	NA	NA	NA	1.15877	NA	0.763765	NA	-0.0602489	0.997524	0.937462	0.784856	0.997711	NA	-0.812514	NA	-1.32329	0.651018	-0.510775	NA	0	NA	0	NA	0	NA	-1.35312	NA	-0.922491	NA	0.430629	NA
g02575	Hexosyltransferase	scaffold_4	456009	459296	3287	+	AT3G01040	GAUT13	galacturonosyltransferase 13	NA	282.187	259.611	236.012	268.613	268.728	276.463	247.949	234.392	223.61	253.471	222.545	218.431	49.5278	24.2443	30.8447	5.47299	36.89	23.8942	34.1836	30.7077	22.6404	33.4425	17.6973	23.3189	240.611	241.459	277.723	220.081	217.829	235.753	264.575	267.269	243.533	289.6	298.007	292.923	281.373	245.451	239.81	262.313	184.932	224.179	267.626	275.707	328.701	260.712	248.583	245.965	354.94	308.802	229.987	275.549	255.062	271.213	273.674	260.764	218.272	279.92	264.777	285.91	249.523	192.428	205.617	240.873	208.605	220.235	227.37	209.573	208.574	200.679	233.613	245.316	297.502	244.927	235.545	287.433	190.841	245.115	248.374	280.555	229.317	246.772	211.344	236.215	257.745	248.464	232.683	203.738	251.828	232.099	295.711	271.622	229.742	229.548	206.463	188.226	-0.0612239	0.999893	0.107841	0.852126	0.231348	0.337628	0.039664	0.999938	-0.0729982	0.999765	-0.0373806	0.983351	0.159885	0.305001	0.271933	0.0409059	0.112048	0.455184	-0.0132939	0.945002	-0.0213234	0.906962	-0.00802941	0.963888	0.0799099	0.680168	0.140886	0.323467	0.0609758	0.719175	0.190618	0.19891	0.212086	0.107915	0.0214676	0.911479
g02576	Membrane-anchored ubiquitin-fold protein 1	scaffold_4	460089	461785	1696	+	AT3G01050	MUB1	membrane-anchored ubiquitin-fold protein 1 precursor	NA	290.603	227.199	252.086	274.826	336.489	253.92	179.66	186.531	133.626	169.574	195.33	126.756	38.9499	141.468	26.232	20.2841	87.0177	38.6422	22.6112	16.1031	15.9948	16.5545	30.0005	16.4618	247.998	331.713	313.635	299.023	238.522	269.611	264.575	257.761	367.706	309.218	227.569	205.238	288.27	239.662	279.035	272.473	249.257	227.475	271.697	266.845	299.971	257.057	272.454	224.262	307.501	308.11	328.925	303.945	281.448	216.786	312.591	273.091	498.907	294.8	307.549	266.029	208.713	184.447	179.058	161.515	127.318	146.823	159.901	158.41	198.562	139.98	103.511	117.91	188.574	142.954	199.307	193.799	134.218	157.125	186.002	172.813	201.319	203.018	126.013	138.579	166.005	189.772	203.94	181.101	112.168	128.127	154.324	194.445	227.543	209.7	126.804	155.067	-0.0694762	0.999893	0.168119	0.794342	0.0202953	0.999772	-0.078636	0.999938	0.0679534	0.999765	-0.0813089	0.932113	-0.0585205	0.812779	0.218922	0.201528	0.277443	0.0767708	-0.295057	0.0550348	0.130751	0.455909	0.425808	0.00228962	-0.0495047	0.83588	0.420815	0.0021485	0.470319	0.00051822	-0.196466	0.229439	0.417241	0.00209084	0.613708	1.48047e-06
g02577	F-box protein At2g05970	scaffold_4	461949	463394	1445	-	NA	NA	NA	NA	2.16582	1.27122	14.6579	2.36377	0.358956	14.5485	0.323731	0	0	0.671083	0.137056	0.158491	1.4499	1.82539	6.16831	0.926808	0.563228	6.10347	0.792975	0	0	0.847547	0.335717	0.388221	3.16593	3.51639	1.19708	4.78436	23.9611	15.048	3.67465	1.0564	0	0	22.7569	10.5992	1.37928	0	0	0	17.2297	13.187	3.05277	1.96934	0	1.21828	9.87749	10.128	3.38845	1.38476	0.867877	3.15514	5.8635	11.0699	2.51077	1.89647	0	0.929967	21.3859	11.3607	0	0	0	0	0	0	0	0	0.834295	0	0	0	0	0	0	0	0	0	0	2.1335	0	0	0	0	0	1.95641	0	0	0	0	0.924097	1.0023	0	0	0	0.975263	0.134467	0.999893	-1.99281	NA	-0.010552	0.999772	0.846197	0.999938	0.228476	NA	0.282873	NA	0.488552	0.716285	-2.72749	2.02445e-05	-3.21605	3.25346e-06	2.4525	0.0414576	-2.58188	2.92423e-05	-5.03438	2.78259e-07	0.899487	NA	0.937999	NA	0	NA	1.52801	NA	1.50837	NA	-0.0196403	NA
g02578	F-box protein At2g05970	scaffold_4	463790	465154	1364	-	NA	NA	NA	NA	0	20.6267	0	0	0	0	0.514815	0	0	0.638909	0	0	0	39.0348	0	0	0	0	0.569183	0	0	1.26671	0	0	0	0	0	0	0	0	0	0	0	0	0	0	0	0	0	0	0	0	0	0	0	0	0	0	0	0	0	0	0	0	0	0	0	0	0	0	0	0	0	0	0	0	0.674688	0	0	0	0	0	1.17127	0.953025	0	0	0	0	0	3.20024	0	0	0	0	0	0.978205	0	0	0	0	0	0	0	0	0	0	NA	NA	NA	NA	NA	NA	0.298589	0.999938	NA	NA	NA	NA	NA	NA	NA	NA	NA	NA	NA	NA	NA	NA	NA	NA	1.38544	NA	1.42395	NA	0	NA	1.94391	NA	1.92427	NA	0	NA
g02579	Membrane-anchored ubiquitin-fold protein 1	scaffold_4	465639	469301	3662	+	NA	NA	NA	NA	82.1481	61.7035	28.2466	78.9797	86.7097	26.9592	45.0839	36.1314	8.35512	57.3303	45.4035	7.93189	12.1383	27.0664	11.134	14.7683	7.81544	7.13724	13.9848	15.0626	2.28859	16.7134	7.57375	4.88871	81.2589	84.3934	51.4745	63.3928	37.0309	22.5721	91.8664	63.3838	77.969	88.7484	27.0916	23.1255	97.9289	83.3607	98.0635	66.5019	13.7838	25.275	101.759	72.8654	96.3287	96.8533	27.9862	36.8947	59.2978	81.701	85.0519	76.7751	23.454	44.2797	70.3015	73.0139	81.9964	80.9072	15.2756	29.3484	24.4859	39.9044	21.4184	30.8093	7.83494	7.66988	87.7095	38.3726	56.732	48.3117	2.84894	12.6615	62.0771	57.1815	65.429	31.574	9.43719	6.28501	55.6893	45.8702	50.6629	35.8782	6.94558	5.24922	50.2384	37.1718	35.5868	31.9589	6.59812	12.6026	60.0663	59.1355	45.0689	37.9704	15.4441	4.87631	-0.031079	0.999893	0.237864	0.656169	-0.0592847	0.999772	0.360882	0.999938	0.336535	0.921444	-0.0566735	NA	0.128153	0.702289	1.52687	3.15094e-12	1.39872	2.56262e-10	-0.145111	0.588633	1.55253	4.13329e-13	1.69765	4.84868e-16	0.323705	0.490708	2.42496	1.47011e-11	2.10125	1.2005e-08	0.345534	0.413379	2.81936	1.60891e-16	2.47382	1.18245e-12
g02580	F-box protein At2g05970	scaffold_4	469460	470814	1354	-	NA	NA	NA	NA	27.2806	274.433	21.5809	28.9372	27.8992	27.2292	9.28418	8.59707	8.6518	7.87493	5.93295	5.45084	6.13056	478.315	7.40391	6.21801	3.39076	9.90573	3.42636	3.26429	5.20677	3.19079	4.88407	2.01905	25.3275	25.7869	15.5621	17.9414	28.3177	31.3501	23.8853	23.2407	28.8774	28.96	42.2629	28.9068	34.482	34.7336	28.5276	19.3964	18.3784	13.187	34.5981	37.4174	26.1947	27.4113	28.8093	28.937	20.3307	21.4638	11.2824	10.5171	14.6587	21.2174	23.8523	30.3434	33.4915	23.2492	15.2756	17.041	4.66399	5.32059	4.28369	7.46892	9.79368	4.38279	7.42157	3.93565	3.33718	1.23876	7.59717	7.12209	11.7127	10.4833	8.0528	14.1539	17.8258	4.19001	12.2516	10.6675	14.6656	8.75078	6.94558	3.14953	10.9214	12.7167	9.58106	7.98973	5.49843	10.5022	8.31688	5.01148	4.39697	3.45186	3.25138	4.87631	0.127405	0.999893	0.690311	0.216934	0.349744	0.787909	-0.241829	0.999938	-0.586152	0.977823	-0.673024	NA	0.618787	0.0859049	0.337669	0.376804	-0.281118	0.473034	0.0529117	0.903802	0.110057	0.780811	0.0571452	0.88085	0.129671	0.898927	0.0907912	0.909616	-0.0388798	0.970007	0.500476	0.515719	0.517346	0.445436	0.0168706	0.991508
g02581	T4P13.26 protein isoform 1	scaffold_4	471260	473374	2114	-	AT3G01060	AT3G01060	lysine-tRNA ligase	NA	1672.77	1102.3	1513.13	1438.95	1124.5	1663.95	33.8595	20.1272	53.7923	38.711	22.3167	53.0137	1008.27	795.671	308.71	992.99	445.121	331.865	20.2052	9.45331	8.0304	20.1845	11.933	18.5819	993.047	1034.99	1356.29	1202.07	1326.58	1572.52	762.491	696.166	793.167	809.946	1525.8	1798.97	1106.18	1030.43	962.805	1117.6	1314.05	1091.22	914.814	887.185	931.178	851.578	1282.43	1373.06	3269.85	2446.88	1741.83	2301.15	1656.44	1942.77	3005.39	2338.34	1734.63	1645.11	1693.56	2171.78	11.66	36.3574	7.71063	16.8051	66.597	60.2634	29.0116	28.5334	5.00577	25.3946	75.022	46.6892	11.7127	36.215	21.1386	14.1539	45.0888	48.1851	35.6411	13.8677	15.9988	17.5016	60.5257	19.947	64.4362	43.041	34.2181	26.6324	52.7849	51.4608	63.7627	63.1447	36.275	34.5186	59.3377	59.491	-0.203033	0.999893	-0.362157	0.700169	0.145057	0.867375	0.195747	0.999938	0.168999	0.999765	-0.0232494	0.999097	0.187251	0.775495	0.150774	0.80279	-0.0364763	0.955448	0.346856	0.475949	-0.194618	0.707884	-0.541473	0.196887	0.77772	0.218755	-0.668995	0.21542	-1.44672	0.00355494	0.796864	0.179934	-0.457074	0.429021	-1.25394	0.0121278
g02582	At3g01070	scaffold_4	474479	475687	1208	+	AT3G01070	ENODL16	early nodulin-like protein 16	NA	35.4837	57.1129	8.43732	37.3206	19.5824	8.65817	58.722	51.8801	14.7057	47.2222	42.1221	22.2496	9.07812	67.0944	6.73548	17.0638	13.3665	3.80749	12.3544	21.7428	3.57621	26.0731	20.7091	5.05296	35.8806	38.6803	10.7737	45.4514	2.17829	13.794	38.5839	31.6919	5.77548	40.1703	2.16733	7.70849	30.3442	33.5758	7.13189	23.0909	1.14865	17.5826	34.5981	15.7547	16.8998	17.6651	7.40812	12.2982	49.1325	22.8486	22.5648	29.448	4.88625	10.1474	67.7907	35.0846	6.92927	30.6889	12.2205	9.46722	75.7898	53.2059	43.6936	40.1454	11.7524	12.0527	29.6863	21.6461	17.5202	43.976	17.0936	15.0355	49.1932	60.9936	25.165	82.7458	12.5829	18.855	38.9825	49.0704	33.3309	76.1318	23.8134	26.2461	43.6855	70.4308	72.5423	46.6068	19.7943	13.6529	49.9013	96.2204	29.6796	53.5038	24.3854	28.2826	0.0782917	0.999893	-0.225295	0.975152	0.0557363	NA	-0.313612	0.999938	-0.287835	0.999765	0.590648	0.385621	0.609694	0.400941	2.08617	0.000278383	1.47647	0.0146493	0.911244	0.131961	2.10829	0.000135612	1.19704	0.0410894	0.190702	0.763641	1.99587	1.95007e-07	1.80517	3.7528e-06	0.158352	0.798153	1.08239	0.00630101	0.924039	0.0250764
g02583	WRKY transcription factor 58	scaffold_4	485359	487606	2247	+	AT3G01080	WRKY58	WRKY DNA-binding protein 58	NA	219.989	130.304	291.288	212.748	208.283	341.97	196.283	328.613	357.42	125.344	171.186	189.378	70.1949	89.827	46.5536	62.9296	79.2241	71.8179	59.6153	63.7304	48.1063	71.045	82.7338	94.446	212.117	206.295	210.686	216.492	236.344	237.007	267.331	165.854	223.319	362.467	352.191	238.963	328.269	137.777	118.568	195.811	321.622	350.554	264.574	138.838	174.913	151.676	426.378	329.882	261.757	159.248	112.824	174.585	283.402	285.051	274.929	163.096	142.05	202.733	400.221	277.389	200.552	124.147	316.136	307.159	364.325	391.164	99.1792	111.182	68.4122	71.8481	185.181	356.104	274.076	152.484	226.485	332.072	288.358	395.956	236.122	184.547	231.983	238.896	121.051	237.265	255.56	172.164	401.036	387.502	402.485	312.966	86.8651	40.0919	175.879	245.945	131.681	112.155	-0.0326796	0.999893	0.287596	0.786275	0.241231	0.629704	-0.639978	0.999938	-0.938905	0.187375	-0.920568	0.0474677	0.343816	0.332768	-0.39546	0.21916	-0.739276	0.00792692	0.0195625	0.964842	-0.668903	0.0159775	-0.688465	0.0103463	-0.741419	0.118538	-0.871446	0.0338764	-0.130027	0.820807	-0.44626	0.396362	-0.596502	0.178448	-0.150242	0.797241
g02584	Kinase family protein	scaffold_4	487979	490973	2994	+	AT3G01085	AT3G01085	Protein kinase superfamily protein	NA	0.693418	306.559	0.524808	1.58872	0.495404	0.293668	9.10918	14.2997	2.78339	8.92647	9.6876	3.65734	1.69852	569.259	0.907259	1.27919	0.557506	0.465196	7.25827	7.81175	1.25793	10.693	5.66663	3.16838	0	0	1.19708	0	2.17829	0	1.83733	0	0	0.934193	0	0	4.13784	0	0	0	0	0	1.01759	0.984668	0.844989	1.21828	0	0.723425	0	0	0	0	0	0.922494	3.76615	1.89647	0	0	1.01837	0	17.49	7.09412	22.2752	17.7387	1.95874	2.1914	15.5178	1.96782	11.6801	4.95504	2.84894	7.91343	18.7403	1.90605	2.0132	15.2426	4.19431	4.19001	27.8446	0	1.33324	12.2511	0	2.09969	6.55283	2.93461	20.5308	7.98973	1.09969	3.15066	5.54458	3.00689	10.9924	17.2593	7.31561	1.95053	1.51845	0.999893	1.00785	NA	-0.701468	NA	-0.0140566	0.999938	-0.550833	0.987187	0.421848	NA	1.07791	0.737181	0.0346916	0.997791	-1.04322	0.694503	1.5521	NA	2.25362	0.288981	0.701517	0.778297	-0.664875	0.592227	1.68916	0.0843055	2.35403	0.0109082	-0.124534	0.935853	1.25447	0.20421	1.37901	0.164317
g02585	Protein kinase	scaffold_4	492766	496104	3338	-	AT3G01090	KIN10	SNF1 kinase homolog 10	NA	1556.6	1310.06	1316.62	1666.63	1305.08	1394.62	1928.81	1615.02	1587.43	2041.6	1604.67	1541.13	328.543	84.6571	146.833	324.294	32.5683	114.554	295.449	136.467	118.579	475.167	78.2129	103.063	1606.18	1430	1271.3	1342.01	1404.99	1238.96	1605.82	1454.66	1280.23	1320.02	1519.3	1235.29	1230.32	1367.35	1141.99	1296.79	1260.07	1098.91	1636.29	1545.93	1302.97	1354.12	1405.07	1332.55	2123.71	1470.62	1400.75	1335.68	1496.17	1247.21	2299.86	1442.26	1281.92	1327.06	1487.85	1276.18	1867.93	1794.81	1574.68	1691.71	1797.14	1613.96	2118.52	1984.55	1533.43	1682.86	1645.74	1641.25	1732.3	1927.97	1365.96	1627.7	1518.34	1452.88	1812.13	1820.94	1539.89	1573.39	1487.35	1426.74	2493.35	1775.44	1689	1737.77	1624.24	1566.93	2969.12	1644.77	1670.85	1697.45	1469.63	1657.95	0.112368	0.999893	0.0134229	0.995058	0.0920415	0.808628	0.0893506	0.999938	-0.00252272	0.999765	-0.0464785	0.92598	0.24616	0.0935038	0.253684	0.0686708	0.00752392	0.972764	0.342991	0.00811582	0.273613	0.0366542	-0.0693788	0.645267	0.259308	0.067542	0.275806	0.0294507	0.0164978	0.934249	0.349046	0.00723375	0.405173	0.000679931	0.0561277	0.74714
g02586	ERD (Early-responsive to dehydration stress) family protein	scaffold_4	496400	500344	3944	-	AT3G01100	HYP1	hypothetical protein 1	NA	1028.05	2066.22	863.929	1122.06	1430.92	1109.67	762.286	817.859	753.418	738.259	902.993	903.773	231.884	1676.54	192.265	192.847	199.037	315.58	138.367	106.508	91.2153	83.5182	121.171	118.996	993.047	1131.11	1095.33	1123.13	697.051	906.644	1147.41	1266.62	1291.78	1597.47	1146.52	1200.6	1009.63	1349.98	1354.17	1236.75	938.446	1113.2	1056.26	1382.47	1700.12	1570.36	1371.32	1367.27	629.404	995.644	1309.63	936.025	571.691	859.764	814.744	1059.18	1197.61	1274.06	544.831	941.041	644.796	614.528	717.089	689.941	664.011	679.333	752.952	689.722	845.975	707.952	1028.47	958.316	845.655	982.569	920.033	808.949	688.915	834.859	821.974	865.133	1027.92	914.457	975.357	964.806	692.416	805.063	952.631	816.285	788.475	889.537	674.591	662.518	936.555	1023.48	764.075	774.359	0.141927	0.999893	0.289423	0.279604	0.370875	0.554811	-0.0401367	0.999938	0.14804	0.922634	0.257335	0.315812	-0.208686	0.486011	0.263815	0.319079	0.472501	0.0379643	-0.359704	0.133265	0.0334257	0.919818	0.39313	0.0752709	-0.0958647	0.657315	0.0128384	0.954981	0.108703	0.538375	-0.287417	0.0714998	-0.29123	0.0459881	-0.00381327	0.99242
g02587	Cystathionine gamma synthase	scaffold_4	505265	507974	2709	-	AT3G01120	MTO1	Pyridoxal phosphate (PLP)-dependent transferases superfamily protein	NA	4032.22	3670.43	4639.02	4003.79	4819.36	4522.53	4207.75	4463.95	4157.62	4429.13	4403.71	5134.06	246.443	2328.15	297.915	172.815	732.897	604.454	1103.07	580.856	503.558	1587.55	850.199	555.825	3961.64	4253.66	4536.94	5076.21	4294.49	5024.79	3796.84	4154.81	3892.68	4495.34	4047.48	4938.25	3739.23	4347.49	3990.29	5355.25	4263.78	4670.39	3946.22	3829.37	4344.09	5605.92	3631.62	4286.29	3851.81	3780.4	4490.39	5565.67	4333.13	4718.56	4085.02	4177.91	5097.63	5591.89	4654.99	5205.07	4194.09	3268.62	3733.66	4707.28	4072.21	4228.3	3536.72	2650.66	3367.21	4278.06	5127.14	4833.52	3451.72	3479.5	3916.68	4790.54	3498.05	4781.84	3685.52	4127.25	4055.7	4783.18	4761.69	5421.39	6077.75	4807.88	4367.6	5255.91	3774.12	4722.84	6791.19	5985.71	4241.98	5875.06	4682.81	6267.04	0.00446512	0.999893	-0.00111464	0.999978	-0.0282413	0.995551	0.0807644	0.999938	-0.0145368	0.999765	0.300599	0.138925	-0.27772	0.0155557	-0.190157	0.112484	0.087563	0.502543	-0.275189	0.0120725	-0.157775	0.179085	0.117414	0.309009	-0.0826942	0.818499	0.0115302	0.977668	0.0942244	0.741841	0.00945103	0.98589	-0.215601	0.381261	-0.225052	0.370118
g02588	Unknown protein	scaffold_4	508639	512120	3481	+	NA	NA	NA	NA	0	216.494	8.17001	0	0	6.58237	0	0.371255	3.80815	0.481457	0.137056	2.51391	0	401.69	9.33206	0	0	7.63829	0	0.597925	4.1987	0.89338	0.335717	3.50028	0	0	0	0	20.6937	0	0	0	0	0	8.66931	0	0	0	0	0	12.6351	0	0	0	0	0	13.9931	0	0	0	0	0	14.6587	0	0	0	0	0	16.294	0	0	0	0.856737	0	6.85557	0	0.674688	0	0.834295	0	3.79858	0	0	0	0	0	8.38861	0	2.22757	0	0	0	8.93003	0	0	0	1.36872	0	7.6978	0	0	0	0	0	2.43854	0	NA	NA	NA	NA	-0.301203	NA	1.26492	0.999938	-0.733312	NA	-0.610342	NA	0	1	-5.40701	0.282616	-5.42477	0.255916	0	1	-5.10576	0.285149	-5.30908	0.235198	-1.0241	0.824512	-4.32786	0.105154	-3.30377	0.245389	0.976028	0.823664	-2.4555	0.408934	-3.43153	0.235656
g02589	Unknown protein	scaffold_4	513759	514954	1195	-	NA	NA	NA	NA	762.571	661.365	730.322	772.348	824.933	691.739	811.17	878.204	804.033	833.885	829.978	778.616	58.8671	359.463	37.7082	127.081	112.802	109.405	88.6433	49.9497	29.837	145.441	49.8592	138.36	706.003	772.434	873.869	857.597	677.447	695.972	668.787	762.719	790.279	827.695	706.548	631.132	798.603	839.396	821.95	901.47	719.054	697.811	699.085	657.758	702.186	774.217	597.588	553.42	735.293	675.072	748.978	859.25	727.074	780.43	970.412	867.633	1026.69	849.06	825.902	779.152	805.704	979.875	856.737	965.357	811.896	822.869	723.266	751.708	823.449	797.762	646.709	718.539	726.185	759.561	865.676	898.227	775.946	763.628	716.164	837.397	853.271	836.575	679.674	743.289	835.486	771.804	808.915	873.544	843.459	831.775	928.718	1087.49	782.661	922.508	1018.5	911.871	0.0323408	0.999893	-0.0303217	0.987907	-0.071623	0.928139	0.0443901	0.999938	-0.0779819	0.925023	-0.0489619	0.972133	-0.162775	0.271188	0.0726851	0.662702	0.23546	0.0601152	-0.103138	0.473038	0.176849	0.173338	0.279987	0.0162206	-0.110765	0.523835	0.00939841	0.964048	0.120164	0.408094	0.00783852	0.976744	0.0952571	0.525241	0.0874186	0.578905
g02590	MYB transcription factor	scaffold_4	516254	517764	1510	-	AT3G01140	MYB106	myb domain protein 106	NA	121.434	155.655	103.571	102.662	78.9797	89.0239	47.2279	46.6249	42.9565	49.5302	49.3407	47.6112	13.8953	105.408	14.5089	22.952	20.4416	14.0451	10.2167	11.2466	8.67497	4.14932	10.3731	5.98653	138.246	130.106	122.102	145.923	88.2206	102.828	104.728	128.88	91.4452	83.1432	68.2708	79.9756	118.618	111.148	74.8849	93.2873	117.162	117.584	124.146	101.421	71.8241	43.8581	101.244	99.8327	124.525	98.3181	91.1271	72.5683	99.6795	83.9469	65.28	91.0303	103.939	81.8371	78.4149	99.4058	53.6359	55.8662	47.1205	44.8135	41.1334	47.115	43.8547	52.1473	55.0635	39.6403	40.8348	46.6892	52.707	52.4164	46.3036	30.4853	55.5745	45.0426	49.0066	56.5376	46.6632	44.629	48.619	51.4423	29.4877	40.1064	65.6987	45.2752	40.6884	29.4062	48.0531	50.1148	68.153	44.0112	57.7121	42.9116	-0.220636	0.999893	-0.340326	0.665002	-0.197604	0.697488	0.0668945	0.999938	0.0865182	0.999765	0.147521	0.888548	0.27066	0.327387	0.242059	0.365516	-0.0286005	0.933748	0.388154	0.103824	0.22178	0.384981	-0.166374	0.505511	0.0365592	0.931715	0.136955	0.611578	0.100396	0.729987	0.0148036	0.972637	0.0479047	0.875172	0.0331011	0.917242
g02591	Polypyrimidine tract-binding protein homolog 1	scaffold_4	524359	527263	2904	+	AT3G01150	PTB1	polypyrimidine tract-binding protein 1	NA	359.322	389.987	369.359	341.421	390.711	401.712	510.082	600.529	637.639	493.734	551.189	536.863	28.4643	77.5201	37.7391	41.8298	26.714	37.7385	74.0936	66.5692	85.7016	49.7958	33.1319	45.2678	348.252	336.401	332.789	393.514	360.506	293.437	396.863	332.765	365.781	382.085	419.378	357.481	412.405	335.758	286.167	348.211	377.905	368.136	387.702	298.354	416.58	364.875	445.31	375.458	348.163	351.73	371.451	356.531	397.741	375.455	328.911	301.538	429.615	396.166	422.626	357.861	591.161	597.68	680.249	672.202	617.002	704.534	518.161	587.395	555.64	580.979	538.449	534.157	479.048	534.647	576.782	503.007	622.854	520.608	475.586	453.368	595.956	503.17	503.058	575.314	448.869	416.715	611.819	559.281	771.98	609.128	504.557	449.029	571.606	524.682	609.634	488.607	-0.0562948	0.999893	0.170966	0.474161	0.128197	0.687187	-0.04075	0.999938	-0.121289	0.902548	-0.251466	0.256983	0.0291255	0.8757	-0.0325954	0.839889	-0.0617209	0.641237	-0.199865	0.0671976	-0.215638	0.0412174	-0.0157733	0.907355	-0.23321	0.0887792	-0.325076	0.0051551	-0.0918661	0.527655	-0.155325	0.2891	-0.120345	0.381896	0.0349798	0.841328
g02592	Pre-rRNA-processing protein esf1	scaffold_4	527594	530524	2930	-	AT3G01160	AT3G01160	pre-rRNA-processing ESF1-like protein	NA	451.808	514.671	470.889	470.156	492.54	481.581	453.206	499.08	483.488	501.277	489.186	463.179	57.4335	107.942	50.8527	87.4196	121.995	38.7997	52.2839	54.7766	80.2253	66.2269	43.1916	56.116	399.963	376.254	506.365	499.966	425.855	487.807	434.528	401.431	456.263	499.793	514.74	418.185	453.783	439.959	494.775	507.077	426.149	409.895	374.474	459.84	665.006	540.307	458.48	449.971	493.019	516.516	735.092	547.943	481.784	539.659	562.412	583.163	285.255	524.502	503.077	506.496	457.071	525.852	505.475	421.994	522.003	616.878	464.186	547.055	495.571	431.708	544.147	498.546	387.689	467.935	527.459	449.658	385.876	422.143	399.849	552.575	545.293	479.543	408.797	405.24	394.262	493.993	569.389	519.333	486.061	483.102	487.923	582.334	537.53	466.863	444.627	502.26	0.0693235	0.999893	-0.14765	0.891726	0.0390278	0.976692	0.149079	0.999938	-0.0245232	0.999765	-0.0653852	0.957229	-0.29583	0.130691	-0.0472843	0.857938	0.248546	0.179236	-0.0806796	0.718654	-0.0179143	0.946322	0.0627654	0.760165	-0.130961	0.476049	-0.094833	0.560763	0.0361278	0.853231	0.0398623	0.857425	0.112939	0.475314	0.0730771	0.681051
g02593	Structural constituent of ribosome	scaffold_4	530629	531974	1345	+	AT3G01170	AT3G01170	Ribosomal protein L34e superfamily protein	NA	275.87	242.423	227.737	305.469	396.331	234.085	333.809	381.601	323.652	334.239	382.707	303.676	37.2933	155.401	54.729	46.9155	34.2882	35.017	53.8264	46.275	7.82575	61.9888	36.4566	36.7155	213.173	274.278	300.467	289.454	180.798	258.325	270.087	295.791	376.369	354.059	229.737	230.291	262.063	317.234	400.277	386.08	186.081	279.124	259.486	303.278	436.014	417.87	237.06	265.497	268.534	301.186	251.684	282.911	158.314	278.593	390.424	311.02	430.77	373.847	165.995	257.508	284.503	364.46	385.532	350.105	332.006	326.518	321.152	407.339	412.142	338.801	343.772	337.903	289.303	411.707	447.937	336.427	331.35	310.06	273.991	425.632	426.635	344.781	250.041	312.853	285.048	373.674	425.673	343.559	324.407	327.669	307.724	287.659	412.216	378.841	277.18	315.985	0.158272	0.999893	0.31919	0.24594	0.0493606	0.997882	0.00571197	0.999938	0.00637956	0.999765	-0.0953201	0.812772	-0.22404	0.292715	0.288265	0.137246	0.512305	0.00240755	-0.386658	0.0263202	0.396838	0.0213588	0.783496	4.53447e-07	-0.185184	0.289577	0.0445324	0.815751	0.229717	0.119799	-0.190563	0.249598	0.137964	0.387014	0.328528	0.0171373
g02594	BnaCnng29140D protein	scaffold_4	532859	535813	2954	+	AT3G01175	AT3G01175	transmembrane protein	NA	3.14492	259.486	3.68012	3.1203	10.102	3.16854	330.008	301.443	384.911	350.22	353.842	454.936	2.20925	470.95	3.25895	1.8382	5.73148	2.85799	137.456	109.736	161.873	163.56	132.92	153.799	5.27655	1.17213	13.1679	5.98045	0	5.01601	3.67465	5.28199	10.5884	18.6839	0	1.92712	4.13784	5.78894	4.45743	3.69455	2.2973	8.79132	2.03518	3.93867	10.9849	13.4011	4.11562	7.95768	1.69422	0.692381	5.20726	2.10343	0.97725	4.61247	0	3.79293	4.61951	2.7899	1.01837	3.78689	396.439	219.031	399.24	386.516	286.955	237.766	408.186	293.206	405.467	422.417	419.743	476.389	529.413	409.801	223.465	415.906	611.32	572.983	641.54	362.694	349.308	548.674	634.032	622.557	161.636	269.006	208.046	175.774	284.819	326.619	182.971	229.526	202.261	210.563	348.711	246.742	0.0751922	0.999893	0.853445	0.614642	-0.162786	NA	0.0922389	0.999938	0.23556	0.999765	0.236092	0.880193	-0.921554	0.378786	-0.260063	0.842062	0.661491	0.491289	-1.69212	0.0358872	-0.0445939	0.975768	1.64753	0.0283802	0.132175	0.8481	-0.225664	0.653748	-0.357839	0.450237	-0.0149895	0.98922	-0.375821	0.417159	-0.360832	0.4522
g02595	Starch synthase%2C chloroplastic/amyloplastic	scaffold_4	535823	539334	3511	-	AT3G01180	SS2	starch synthase 2	NA	1369.81	867.876	2032.12	1222.66	863.594	1587.36	350.659	360.5	333.908	349.764	362.073	386.848	396.357	577.471	264.75	371.89	246.465	272.451	49.2947	30.3587	38.8506	47.5235	38.1743	54.7202	1069.03	1152.2	836.76	1296.56	2266.51	2133.06	1039.93	900.051	569.848	812.748	1697.02	1777.77	1142.04	1095.27	960.131	1070.5	1721.82	1615.4	954.501	1058.52	888.928	991.071	1303.83	1169.78	1945.81	1706.72	1116.96	1567.05	2066.88	2156.79	1753.77	1612.94	680.223	1258.25	1648.75	1794.04	334.641	277.557	332.414	372.512	380.974	271.733	371.079	275.495	316.198	354.905	381.758	322.868	407.601	351.666	323.119	389.776	354.419	338.343	382.028	347.76	423.969	383.284	472.299	419.937	399.723	336.502	394.192	350.217	311.211	357.075	409.375	329.755	335.269	374.526	338.957	405.709	-0.149913	0.999893	-0.398033	0.442242	-0.348976	0.184697	0.00520378	0.999938	0.0103982	0.999765	0.205659	0.534124	0.24518	0.427863	-0.559454	0.0209356	-0.804634	0.000339058	0.492111	0.0442486	-0.359577	0.153208	-0.851688	9.79081e-05	-0.0376008	0.873433	0.0624798	0.715834	0.100081	0.536901	-0.0453088	0.830332	-0.143262	0.332733	-0.0979537	0.546802
g02596	Peroxidase 27	scaffold_4	542341	543794	1453	-	AT3G01190	AT3G01190	Peroxidase superfamily protein	NA	2.0667	100.247	16.0303	12.3852	13.7386	9.25514	8100.04	6568.17	5264.4	5714.68	4343.19	4223.34	2.53427	174.968	21.0345	16.3798	14.1683	7.48848	2543.11	2288.16	1668.89	2588.88	2515.15	2298.82	2.11062	4.68852	4.78832	2.39218	2.17829	1.254	45.0145	11.6204	26.9523	35.4993	1.08366	3.85424	5.51712	0	10.6978	2.77091	55.1351	6.59349	7.12314	6.89267	0.844989	12.7919	19.755	15.1919	0	0	13.0182	2.10343	20.5222	8.30244	0	3.79293	2.30976	4.64984	11.2021	3.78689	8340.38	3766.09	5787.26	6528.77	3465.98	4592.07	4373.33	2853.34	3087.73	3678.5	3558.32	4676.84	9769.54	6796.98	5815.13	11061.8	7088.38	7530.49	9584.12	8298.23	3549.07	9408.84	4105.83	8491.13	9077.85	10931.4	4882.24	5310.51	5114.64	3946.73	4566.89	4869.16	2728.32	3750.44	2784.81	1883.23	2.66843	0.999893	1.19938	0.640871	-0.761691	0.860362	-0.496352	0.999938	-0.59216	0.640198	-0.322332	0.814205	-1.63827	0.281912	-3.01961	0.0146747	-1.38133	0.277601	-0.151605	0.929549	0.438353	0.767027	0.589957	0.650952	0.305685	0.602312	0.617156	0.150357	0.311471	0.528354	0.398657	0.451655	0.437959	0.341985	0.0393022	0.953145
g02597	Pyruvate%2C phosphate dikinase regulatory protein 2	scaffold_4	544995	546714	1719	-	AT3G01200	RP2	PPDK regulatory protein 2	NA	369.382	327.672	309.251	363.861	385.256	287.851	323.351	392.442	209.17	323.783	403.163	241.777	20.1513	72.8816	37.5972	32.1341	47.0039	29.4815	45.6293	46.6931	34.8755	74.0637	65.6602	38.9862	336.644	356.328	366.307	315.768	296.247	373.693	359.197	324.314	312.839	386.756	329.434	267.87	365.509	393.648	407.409	355.6	283.716	271.432	400.931	335.772	398.835	395.332	260.107	266.944	369.341	370.424	364.508	353.376	310.765	284.128	395.446	364.121	373.026	454.754	311.623	267.922	332.309	260.709	332.414	355.707	259.532	157.78	260.43	231.219	303.683	363.576	279.196	193.879	276.419	345.948	446.931	391.954	222.298	227.308	311.86	434.166	478.632	424.413	298.66	229.916	356.037	372.696	383.242	443.43	195.744	198.492	365.943	354.813	401.224	464.275	238.977	222.36	-0.00906715	0.999893	0.0999791	0.82474	-0.0951794	0.852729	0.00715814	0.999938	0.0430042	0.999765	0.202673	0.670042	0.016989	0.931784	0.271302	0.00973002	0.254314	0.0144956	-0.0936479	0.431571	0.358175	0.00023877	0.451823	1.15267e-06	-0.274565	0.195497	0.623103	0.000192608	0.897669	1.78537e-08	-0.314365	0.112413	0.419991	0.0162941	0.734356	5.0267e-06
g02598	RNA recognition motif-containing protein	scaffold_4	546969	548641	1672	+	AT3G01210	AT3G01210	RNA-binding (RRM/RBD/RNP motifs) family protein	NA	286.477	196.635	400.63	223.622	234.19	338.976	197.356	243.236	165.37	204.453	248.993	192.528	66.6913	127.906	157.776	41.8293	81.77	109.266	23.9874	39.5918	17.538	21.8188	55.2582	12.4549	236.39	219.188	193.927	264.336	425.855	292.183	174.546	209.167	151.125	211.128	394.453	230.291	260.684	257.029	194.344	238.298	426.149	203.299	220.817	191.026	169.843	212.59	318.549	201.836	363.411	360.731	259.495	378.617	650.848	356.083	272.418	271.195	356.857	307.819	489.838	371.115	173.734	208.39	196.193	245.541	192.935	153.398	177.443	199.734	181.042	292.967	181.382	199.418	169.834	236.35	225.479	263.48	164.626	180.17	192.685	218.683	223.984	242.397	206.383	174.274	194.401	204.445	220.364	307.605	148.458	157.533	207.922	240.551	227.543	336.556	203.211	200.904	-0.347881	0.999893	-0.121694	0.9618	-0.231748	0.887141	0.0504118	0.999938	0.0433755	0.999765	0.215295	0.347606	0.153088	0.742576	-0.470549	0.154292	-0.623637	0.0391182	-0.0725839	0.865539	-0.582552	0.0542055	-0.509968	0.0839054	-0.289867	0.0982505	0.253708	0.120229	0.543576	0.000177733	-0.289513	0.0857224	0.082494	0.674404	0.372007	0.0129636
g02599	Homeobox-leucine zipper protein ATHB-20	scaffold_4	548729	550902	2173	+	AT3G01220	HB20	homeobox protein 20	NA	11.9357	8.06577	14.1022	12.0087	16.4442	15.7422	318.278	262.887	299.873	255.379	254.403	338.602	5.5996	6.57433	3.46281	6.41866	5.9968	7.7076	80.8048	66.7162	60.4712	42.3375	70.7576	72.0887	21.1062	10.5492	13.1679	3.58827	14.1589	11.286	17.4546	16.9024	17.3265	12.1445	16.2549	3.85424	5.51712	13.8935	12.4808	12.9309	12.6351	9.89023	2.03518	17.724	23.6597	14.6194	23.0475	10.128	6.77689	13.1552	16.4897	5.25857	15.636	19.3724	7.5323	10.4306	23.0976	8.36971	16.294	23.668	402.269	225.238	296.431	286.62	265.409	230.097	289.441	216.461	293.672	271.908	353.268	271.431	419.314	324.029	200.314	354.936	363.856	344.628	321.884	264.553	193.319	372.783	442.532	392.641	236.994	306.178	265.532	173.111	357.398	246.802	231.024	221.507	200.062	205.385	332.454	255.519	0.0238087	0.999893	0.609999	0.62942	0.158487	0.981275	-0.309513	0.999938	-0.0410289	0.999765	0.170255	0.826888	0.14117	0.876766	-0.225521	0.757142	-0.366691	0.554709	-0.446016	0.445427	-0.360912	0.547227	0.0851044	0.891662	0.276217	0.372428	0.0806398	0.801477	-0.195577	0.49366	0.00415914	0.99739	-0.405833	0.0994458	-0.409992	0.102392
g02600	Unknown protein	scaffold_4	552655	553294	639	-	AT3G01230	AT3G01230	splicing regulatory glutamine/lysine-rich-like protein	NA	0	0.110897	0	0	0	0	0	0	0.172856	0	0	0.158036	0	0.313663	0	0	0	0	0	0	0.42341	0	0	0.387107	0	0	0	0	0	0	0	0	0	0	0	0	0	0	0	0	0	0	0	0	0	0	0	0	0	0	0	0	0	0	0	0	0	0	0	0	0	0	0	0	0	0	0	0	0	0	0.949646	0	0	0	0	0	0	0	0	0	0	0	0	0	0	0	0	0	0	1.05022	0	0	0	0	0	0	NA	NA	NA	NA	NA	NA	NA	NA	NA	NA	-0.19802	NA	NA	NA	NA	NA	NA	NA	NA	NA	NA	NA	NA	NA	0	NA	-0.50468	NA	-0.44238	NA	0	NA	-0.441618	NA	-0.500532	NA
g02601	Aldose 1-epimerase	scaffold_4	554551	557534	2983	-	AT3G01260	AT3G01260	Galactose mutarotase-like superfamily protein	NA	1.2027	1.20385	5.97279	3.76157	3.32231	3.16414	1196.67	1462.84	1796.76	1458.42	1364.57	1769.54	1.54205	1.72125	3.74986	4.0225	2.80264	4.42063	208.155	527.447	810.61	470.919	621.246	597.447	0	1.17213	1.19708	1.19609	5.44571	1.254	9.18664	8.45118	8.66323	3.73677	0	0.963561	4.13784	1.15779	0.891486	0	10.3378	5.49457	3.05277	0.984668	2.53497	3.0457	10.7006	0	0	0.692381	5.20726	1.05171	9.7725	2.76748	0	0.948233	1.15488	0.929967	6.11025	0.946722	1385.2	1198.91	1251.69	1500.32	1528.79	1070.5	1769.71	878.633	1292.32	1053.57	1941.08	1352.41	1282.54	857.723	895.874	983.15	2045.77	1167.96	1385.55	1031.55	589.29	1066.72	1467.5	1011	1387.02	1080.92	1929.9	2210.49	3305.66	1722.36	2142.06	1610.69	2072.07	2166.04	2591.35	2368.91	1.7835	0.999893	1.04166	NA	-0.898412	NA	0.291714	0.999938	-0.0952286	0.999765	-0.0237825	0.999097	-0.576635	0.787495	-2.4283	0.0635309	-1.85167	0.135402	0.184146	0.910332	0.276962	0.857948	0.0928161	0.952421	-0.286106	0.58192	-0.59205	0.118306	-0.305944	0.480455	0.0978639	0.873043	-0.283312	0.516834	-0.381176	0.368816
g02602	Pectate lyase	scaffold_4	559403	561554	2151	-	AT3G01270	AT3G01270	Pectate lyase family protein	NA	0	467.545	0.33513	0.525101	0	0.138888	0.950717	0.39613	0	0.306849	0	0.158491	0	880.609	0.820896	1.28623	0	0.340205	1.11669	0.624599	0	0.751624	0	0.388221	0	0	0	0	0	0	0	3.16919	0	0	0	0	0	0	0	0	0	0	0	0	0	0	0.823124	0	0	0	0	0	1.9545	0	0	0	0	0	0	0	2.33199	0	0	0	0	0	0	0	0	0	0	0	1.17127	0	1.0066	0	0	0	0	0	0	0	0	0	2.18428	0	1.36872	0	0	0	1.84819	0	0	0	0	0.975263	1.51359	0.999893	NA	NA	-0.709168	NA	-1.45467	0.999938	-1.2142	NA	0.282873	NA	0	NA	-1.03242	NA	-1.05017	NA	1.72231	NA	1.1964	NA	-0.525912	NA	1.28229	NA	2.28259	NA	1.0003	NA	1.02263	NA	0.522092	NA	-0.500536	NA
g02603	Mitochondrial outer membrane protein porin 1	scaffold_4	562799	564830	2031	+	AT3G01280	VDAC1	voltage dependent anion channel 1	NA	1597.69	1434.76	1622.16	1678.48	1926.35	1646.1	2742.23	2633.91	2344.01	2594.47	2549.09	2227.94	180.348	550.317	123.252	250.957	301.617	186.415	349.373	261.373	129.724	261.268	292.45	141.255	1493.26	1505.01	1727.39	1346.8	1613.02	1675.35	1482.72	1480.01	1877.03	1754.42	1637.41	1788.37	1427.55	1934.66	2182.36	1547.09	1473.72	1598.92	1585.41	1614.85	2024.59	1627.62	1335.11	1564.05	1545.13	1577.24	1754.85	1521.83	1420.92	1767.5	2129.13	1761.82	2485.3	1841.34	1579.5	1837.59	3234.48	3171.07	3055.12	2557.17	2380.84	2513.53	2295.29	2503.07	2980.94	2265.69	2077.82	2068.57	2583.81	2492.16	2726.88	2688.15	2197.82	2451.15	2463.69	2689.27	2574.48	2724.12	2235.48	2412.54	2466.05	2546.27	2518.45	2255.77	2373.12	2219.12	2695.59	3049.99	2670.06	2191.93	2264.59	2431.33	0.0844889	0.999893	0.201155	0.636502	0.0290651	0.99275	-0.074693	0.999938	-0.0423227	0.999765	-0.0772323	0.73392	-0.0886407	0.655989	-0.0100384	0.970469	0.0786023	0.642216	-0.207424	0.156593	0.045177	0.801903	0.252601	0.0573652	0.0611557	0.703512	0.222639	0.0336828	0.161483	0.150244	0.026893	0.878737	0.218463	0.0379421	0.19157	0.0802643
g02604	Hypersensitive-induced response protein 3	scaffold_4	565094	566504	1410	-	AT3G01290	HIR2	SPFH/Band 7/PHB domain-containing membrane-associated protein family	NA	440.212	470.109	520.343	618.962	1184.65	1027.37	7855.93	10973.7	10016.6	6401.78	8302.43	7993.89	161.597	305.047	362.678	260.024	943.914	784.283	1472.19	1911.65	1967.32	2451.39	3583.53	3359.87	407.35	666.942	972.03	455.711	243.968	468.997	970.109	860.964	2418	2124.36	817.082	441.311	577.918	421.435	862.067	431.339	700.676	1139.57	538.306	661.697	1524.36	530.561	2277.58	1652.3	294.795	247.872	221.309	113.585	227.699	283.206	370.338	313.865	276.016	297.59	553.996	351.234	6755.79	5803.88	11133.3	10193.2	12842.5	8689.98	4819.3	6089.43	4806.37	5222.61	11812.6	8234.72	8092.28	9961.02	11455.1	9140.14	12024	9078.69	9378.07	9591.13	14794.9	8736.78	10899.6	9063.3	7742.17	8889.93	14408.5	9497.13	9818	7932.32	5104.71	3743.58	9114.92	7483.62	4951.04	3279.81	0.509937	0.999893	1.22785	0.373183	0.99331	0.417152	-0.288373	0.999938	-0.397313	0.806311	-0.33096	0.746098	-0.22451	0.837206	-0.228288	0.811365	-0.00377746	1	-0.948571	0.174895	-0.713918	0.319761	0.234653	0.761708	-0.478511	0.231475	-0.354042	0.331065	0.124469	0.77733	-0.373133	0.363267	-0.317001	0.399191	0.0561318	0.909758
g02605	Receptor-like serine/threonine-protein kinase At3g01300	scaffold_4	567451	570494	3043	-	AT3G01300	AT3G01300	Protein kinase superfamily protein	NA	394.686	470.879	394.126	369.016	326.419	355.207	532.5	550.421	645.976	552.954	567.676	649.497	50.3422	229.106	62.3348	33.5066	30.4223	43.1143	44.6414	39.649	62.3342	52.8018	59.9341	28.9823	433.733	386.803	351.942	401.886	391.002	327.295	384.001	394.036	354.23	378.348	347.856	293.886	473.093	345.021	278.144	391.622	459.459	336.268	386.685	302.293	306.731	303.961	399.215	306.009	354.94	350.345	312.436	340.755	455.398	348.703	371.594	372.655	300.268	324.559	380.872	374.902	545.687	496.588	588.578	520.023	664.991	593.868	632.858	549.023	651.584	644.155	667.601	621.204	521.214	521.305	614.026	529.137	765.461	622.216	601.444	496.038	543.96	489.169	655.861	637.255	610.505	505.732	524.221	525.991	637.818	611.229	559.079	507.162	554.018	549.708	707.989	641.723	-0.0792056	0.999893	-0.0782621	0.918838	-0.140738	0.771053	0.0635633	0.999938	0.0512596	0.999765	0.00419483	0.999097	0.172863	0.285731	0.0112215	0.964184	-0.161642	0.271869	0.168523	0.252258	0.0729684	0.656055	-0.095555	0.513737	-0.0480407	0.753195	-0.284816	0.00160837	-0.236776	0.0111977	-0.0381531	0.795334	-0.230845	0.0118858	-0.192691	0.0436308
g02606	Inositol hexakisphosphate and diphosphoinositol-pentakisphosphate kinase	scaffold_4	571381	579154	7773	-	AT3G01310	AT3G01310	Phosphoglycerate mutase-like family protein	NA	1120.7	883.519	912.336	1297.14	718.667	861.233	466.788	435.837	444.196	486.505	477.608	516.994	573.536	207.007	425.457	622.856	207.614	416.563	91.0085	83.7041	133.571	92.0017	153.537	161.045	1342.36	1597.61	1114.48	1151.84	860.423	798.8	1489.15	1931.09	1082.9	805.275	742.309	777.594	1452.38	1505.12	780.051	876.532	1453.04	1318.7	1552.84	1760.59	573.747	733.405	1454.46	1232.72	254.98	523.44	610.117	618.408	522.829	416.045	362.806	688.417	486.204	651.907	489.838	406.144	478.059	520.531	422.371	449.069	454.427	298.03	452.041	467.358	719.996	540.719	451.082	351.356	578.606	445.063	541.551	498.652	553.648	385.48	599.216	583.511	258.648	530.297	724.324	578.464	303.614	483.233	298.382	404.813	648.815	338.171	348.385	493.13	446.292	391.786	673.849	349.144	0.226065	0.999893	-0.251292	0.783307	-0.0710329	0.999772	0.0635391	0.999938	0.139083	0.999765	0.214728	0.857375	0.373656	0.573588	0.313745	0.620161	-0.0599117	0.934298	0.845222	0.0899346	0.60913	0.237408	-0.236091	0.668408	0.102432	0.822898	0.0686914	0.856809	-0.0337406	0.937505	0.0250888	0.962065	-0.0881413	0.814482	-0.11323	0.763853
g02607	Paired amphipathic helix protein Sin3-like 1	scaffold_4	584639	591429	6790	+	AT3G01320	SNL1	SIN3-like 1	NA	1047.62	722.244	960.898	1057.98	1031.18	1016.75	1000.52	926.182	985.623	1009.97	1007.89	1003.58	94.1126	448.674	141.482	63.2939	162.404	117.412	97.6389	107.2	115.146	121.791	73.8172	243.003	1001.49	992.794	904.993	926.97	1170.83	797.546	1039.93	991.957	1076.17	1010.8	1177.94	965.488	1034.46	932.019	945.867	899.623	931.554	839.571	1009.45	1039.81	1215.94	1124.47	1110.39	966.496	1174.94	1078.04	978.965	1056.97	1031.98	882.827	1126.08	1131.24	728.728	1062.02	929.776	869.09	844.182	1006.48	852.453	885.067	1171.32	896.281	1078.15	1185.61	981.965	928.451	1372.24	937.741	983.864	1142.68	1064.98	776.286	1022.36	878.854	987.928	1063.55	1150.58	991.464	1230.36	835.675	970.911	1070.16	967.687	1009.37	1057.9	916.843	988.784	808.853	1008.01	1031.24	935.586	755.829	0.0268684	0.999893	0.121832	0.806689	0.0905158	0.897755	0.0194535	0.999938	0.126977	0.890268	0.0211794	0.999097	0.121974	0.429692	0.136621	0.332589	0.014647	0.936273	0.0256454	0.881175	0.0746186	0.60712	0.0489731	0.72651	0.116454	0.570582	0.0183483	0.933224	-0.0981057	0.583701	0.00624009	0.98637	0.0111019	0.964226	0.00486181	0.988359
g02608	Unknown protein	scaffold_4	596932	598114	1182	-	AT3G01324	AT3G01324	ECA1-like gametogenesis related family protein	NA	0	3.73967	0	0	0	0	0	0	0	0	0	0	0	7.08271	0	0	0	0	0	0	0	0	0	0	0	0	0	0	0	0	0	0	0	0	0	0	0	0	0	0	0	0	0	0	0	0	0	0	0	0	0	0	0	0	0	0	0	0	0	0	0	0	0	0	0	0	0	0	0	0	0	0	0	0	0	0	0	0	0	0	0	0	0	0	0	0	0	0	0	0	0	0	0	0	0	0	NA	NA	NA	NA	NA	NA	NA	NA	NA	NA	NA	NA	NA	NA	NA	NA	NA	NA	NA	NA	NA	NA	NA	NA	NA	NA	NA	NA	NA	NA	NA	NA	NA	NA	NA	NA
g02609	E2F transcription factor-like E2FF	scaffold_4	601028	603444	2416	-	AT3G01330	DEL3	DP-E2F-like protein 3	NA	15.7933	366.769	12.0607	16.1593	20.291	14.3857	28.8886	43.3597	23.1304	26.8865	36.7825	26.3448	2.71219	650.613	4.62788	7.70089	9.27632	3.83826	10.5787	12.1649	7.05517	12.7964	11.0729	8.84229	15.8297	16.4098	16.7591	31.0984	7.624	17.556	17.4546	24.2971	33.6903	26.1574	10.8366	15.417	16.5514	18.5246	17.8297	12.0073	9.18919	17.5826	20.3518	21.6627	6.75991	15.8376	9.87749	17.3622	16.0951	10.3857	10.4145	11.5689	10.7497	8.30244	7.5323	5.6894	23.0976	16.7394	19.3491	12.3074	27.9839	32.8103	45.4071	31.7429	16.6493	17.5312	31.7104	14.7587	46.7205	45.8341	21.8419	23.7403	36.3093	16.2014	47.3102	52.2605	17.8258	30.3775	30.0722	10.6675	17.3321	40.2536	12.8989	37.7944	42.5934	17.6077	26.0057	57.2598	32.9906	24.1551	46.2049	29.0666	30.7788	41.4223	29.2625	34.1342	0.067544	0.999893	0.294321	0.910862	0.2794	0.887362	-0.0885465	0.999938	-0.211748	0.999765	0.185582	0.939063	-0.0847004	0.916052	0.399904	0.482911	0.484604	0.343679	-0.315105	0.539996	0.191919	0.731905	0.507024	0.249874	-0.589416	0.197195	0.310832	0.502476	0.900248	0.0187925	-0.460986	0.323773	0.0353549	0.955383	0.49634	0.241211
g02610	Protein SEC13-like protein	scaffold_4	603983	605544	1561	-	AT3G01340	AT3G01340	Transducin/WD40 repeat-like superfamily protein	NA	1083.71	985.334	1287.63	1097.69	1340.65	1362.39	1134.3	1240.78	1396.05	1083.12	1175.25	1329.65	61.2384	611.483	92.2443	84.6231	110.109	127.552	130.475	139.645	44.1272	97.931	152.188	106.991	1124.96	1158.06	1327.56	1269.05	1286.28	1227.67	1121.69	980.337	1218.63	1434.92	1333.99	1182.29	1044.12	1105.69	1532.47	1290.32	1431.22	1240.67	1039.98	1142.21	1525.21	1273.1	1569.7	1305.06	986.038	1015.03	1261.03	1095.89	1195.18	1196.47	1216.47	1076.24	1262.28	1369.84	1376.84	1297.96	1212.64	1368.28	1459.02	1322.93	1418.12	1426.6	1031.6	1135.43	1125.46	1194.78	1322.86	1213.92	1010.8	1098.84	1143.5	1050.65	1364.2	1342.9	1248.55	1110.48	1470.56	1037.84	1483.38	1413.09	1018.97	1114.18	1257.86	1210.44	1469.18	1398.89	962.909	1064.44	1212.46	1064.03	1376.96	1236.63	0.0333474	0.999893	0.0539444	0.942422	0.0917127	0.754166	-0.062617	0.999938	-0.0746457	0.999765	-0.0751507	0.746843	-0.275083	0.00279194	-0.23674	0.00957661	0.0383429	0.746984	-0.298387	0.00064324	-0.295278	0.000559755	0.00310972	0.983055	-0.1257	0.358201	-0.302436	0.0027585	-0.176736	0.111629	-0.115321	0.389608	-0.296753	0.0033168	-0.181433	0.103544
g02611	Unknown protein	scaffold_4	608874	610404	1530	-	NA	NA	NA	NA	0.144827	70.9493	0.212504	0	10.096	6.0969	0	8.7103	1.25687	0.276959	8.52344	11.4903	0.354752	149.987	0.520527	0	18.8432	6.87679	0	11.247	1.27981	0.441425	17.9169	7.7105	0	0	3.59124	0	0	1.254	0	0	0.962581	0	1.08366	15.417	0	0	23.1786	0	0	0	0	0	48.1644	0.60914	0	13.7451	0.847111	0	9.54665	0	0	0	0	0	11.5488	0	2.03675	3.78689	0	0	28.2723	0	0	2.1914	0.674688	0	0.834295	0	10.4461	11.8701	0	0	13.0858	0	0	1.0475	0	0	45.33	0	9.92225	26.2461	0	0	10.9498	0	3.29906	1.05022	0	1.0023	5.49621	0	4.06423	6.82684	-0.480261	0.999893	0.750457	0.969449	4.4516	NA	0.831336	0.999938	-0.0393836	0.999765	3.20626	NA	-4.52948	0.0888756	-0.0706354	0.99297	4.45884	0.0702244	-5.76005	0.0153831	-4.99781	0.0361845	0.76224	0.771244	-5.52174	0.00818376	-2.72132	0.234121	2.80042	0.161691	-4.64233	0.0310259	-5.08736	0.00967875	-0.445028	0.862869
g02612	Protein NRT1/ PTR FAMILY 5.9	scaffold_4	615069	617804	2735	+	AT3G01350	AT3G01350	Major facilitator superfamily protein	NA	268.434	257.258	315.824	336.986	1064.18	1080.77	280.235	330.875	394.746	331.814	1110.46	1084.02	107.389	146.702	108.306	126.583	533.105	289.101	94.041	152.601	119.911	82.365	684.705	245.988	110.808	365.705	495.592	125.59	312.584	341.089	579.677	367.626	1156.06	657.672	1516.04	925.982	165.514	276.711	435.045	96.9819	171.149	207.695	256.433	263.891	1522.67	350.865	930.13	1196.55	314.278	355.884	289.871	137.775	455.398	369.92	313.846	239.903	1790.06	939.267	1149.75	681.639	180.73	274.897	244.17	203.528	420.149	411.982	389.97	282.383	417.147	784.755	1573.56	970.978	199.115	242.068	400.627	165.492	211.812	309.013	245.033	257.086	1781.2	422.663	916.816	955.357	397.538	390.304	562.545	407.476	471.765	557.667	438.022	394.905	2020.41	1282.36	1103.84	1038.66	0.346079	0.999893	2.01916	0.00131496	1.78372	1.25984e-08	0.249803	0.999938	1.75276	0.00704987	1.4524	1.27567e-07	0.00844028	1	-0.224907	0.725506	-0.233347	0.68587	-1.66589	0.000107941	-1.66249	7.82915e-05	0.00339456	0.997997	-0.233801	0.708208	-0.499542	0.258776	-0.265741	0.598052	-1.73934	4.42662e-06	-1.70765	3.19671e-06	0.0316952	0.963341
g02613	At3g01360	scaffold_4	617812	618934	1122	-	AT3G01360	AT3G01360	plant viral-response family protein (DUF716)	NA	175.689	303.683	207.687	173.624	197.473	177.472	219.441	235.18	284.666	181.66	205.422	240.155	10.5357	195.808	12.5672	23.8714	38.706	9.36809	26.6128	33.4337	22.0049	47.0121	35.9018	21.0445	157.241	174.647	152.029	178.218	227.631	194.37	135.962	194.377	180.003	156.944	180.972	165.732	182.065	185.246	220.197	240.146	194.122	208.794	181.131	158.531	158.013	227.818	179.441	161.324	166.881	176.557	201.347	225.067	196.427	201.104	199.606	170.682	229.821	236.212	181.271	181.771	218.041	180.9	205.617	212.864	307.522	284.881	154.504	135.78	213.579	168.471	214.62	271.431	249.48	202.994	275.809	270.013	284.164	306.918	150.361	194.148	175.987	226.645	229.204	259.311	244.639	223.031	201.202	245.019	248.529	284.61	263.368	200.459	192.367	264.067	243.854	235.038	-0.00575106	0.999893	-0.038001	0.994742	-0.221102	0.183842	-0.264972	0.999938	-0.18853	0.910129	-0.248821	0.167579	-0.230564	0.146193	-0.231457	0.127286	-0.000893	1	-0.19767	0.185239	-0.0172606	0.934757	0.180409	0.193836	-0.099057	0.686819	-0.382924	0.0151561	-0.283867	0.0895016	-0.177977	0.388421	-0.40495	0.0102275	-0.226973	0.199567
g02614	Chloroplastic group IIA intron splicing facilitator CRS1%2C chloroplastic	scaffold_4	619159	624809	5650	+	AT3G01370	CFM2	CRM family member 2	NA	731.17	637.966	632.625	709.347	511.638	609.861	170.594	117.108	168.161	202.294	137.977	161.358	32.8311	145.852	61.8975	42.1029	94.891	93.8594	29.0133	19.4971	46.6631	25.7831	31.7816	49.0612	758.768	709.139	676.351	892.284	677.447	632.018	737.687	689.828	462.039	608.16	691.377	555.011	764.121	686.568	480.511	711.201	691.487	612.096	747.93	753.271	516.288	550.663	739.988	579.464	734.445	686.842	597.967	685.717	581.464	528.589	656.566	665.659	352.238	595.179	546.867	497.976	179.564	179.127	104.522	111.1	217.42	132.579	188.913	229.251	110.961	122.018	215.57	103.666	213.171	179.169	113.746	107.787	212.861	123.605	200.481	238.952	198.652	145.263	209.36	122.832	141.978	133.036	156.034	109.193	203.442	123.926	166.338	200.459	139.604	117.363	194.27	130.685	-0.0265123	0.999893	-0.3911	0.292425	-0.0423313	0.986712	0.251704	0.999938	0.237713	0.892168	-0.0637489	0.993163	0.103288	0.623403	0.221508	0.177869	0.11822	0.496889	0.460921	0.00117299	0.23569	0.123637	-0.225231	0.126659	0.550103	0.0287942	0.0158325	0.968148	-0.534271	0.0224455	0.560994	0.0202637	0.325867	0.185014	-0.235127	0.385165
g02615	GPI ethanolamine phosphate transferase%2C putative	scaffold_4	628890	634604	5714	-	AT3G01380	AT3G01380	sulfatase and phosphatidylinositolglycan class N domain-containing protein	NA	506.751	1240.79	507.962	510.406	516.665	514.194	476.628	436.084	476.21	503.463	434.797	506.942	60.8798	1368.01	36.5543	63.5075	60.5368	53.8306	57.5211	47.1729	84.748	96.9809	65.2466	54.4625	509.715	545.04	533.898	462.887	469.421	507.871	528.232	556.721	537.12	507.267	532.079	505.869	548.954	496.691	520.628	483.986	462.905	549.457	526.095	560.276	565.298	598.785	518.568	562.101	381.2	527.595	508.576	492.202	467.125	533.201	385.403	502.563	424.995	481.723	403.276	522.59	522.367	397.271	382.105	421.06	430.922	456.906	423.704	375.854	353.741	400.12	475.772	487.467	447.424	451.734	447.937	516.072	415.236	626.406	543.527	530.174	533.294	492.669	464.361	573.214	491.462	555.62	443.466	404.813	410.183	532.462	522.115	649.488	421.01	426.304	472.263	596.861	0.0281539	0.999893	0.0552068	0.940917	0.0278816	0.995413	0.0842938	0.999938	-0.00155667	0.999765	0.0859889	0.921823	0.000568146	1	0.00649827	0.980393	0.00593012	0.976174	-0.0275218	0.867445	0.00780696	0.967524	0.0353288	0.802663	0.131829	0.543913	-0.0037699	0.994384	-0.135599	0.459337	0.214346	0.243129	-0.0126474	0.96104	-0.226994	0.17658
g02616	V-type proton ATPase subunit G1	scaffold_4	634679	636144	1465	-	AT3G01390	VMA10	vacuolar membrane ATPase 10	NA	2413.83	2404.76	2422.94	2247.46	2977.42	2381.81	1496.79	1726.23	1512.38	1415.67	1699.63	1513.27	420.819	1371.23	452.615	750.096	536.166	321.025	199.969	148.367	381.161	281.094	161.052	313.676	2354.4	2224.7	2644.35	3224.66	2713.05	2005.15	2284.72	1708.19	2552.76	2726.91	2537.94	2015.77	2340.64	2052.76	3198.65	3656.68	2891.15	2092.33	2109.47	1811.79	2531.59	3922.86	2659.51	2142.06	3163.11	2177.54	2777.21	3047.87	2684.51	1866.2	3700.87	1847.16	3095.07	3104.23	2701.75	2043.03	1571.76	1417.94	1557.55	1674.9	1809.87	1149.39	1528.17	1112.8	1844.63	1811.69	1669.48	1266.15	1597.61	1271.34	1844.09	1910.77	1963.98	1266.43	1430.1	1183.02	1409.23	1772.91	1728.46	1206.27	1792.2	1345.03	1575.4	1791.03	1807.88	1120.59	1896.25	1411.23	1651.06	1782.88	1994.72	1295.15	-0.0891151	0.999893	-0.0502493	0.979202	-0.0144282	0.999772	-0.0733519	0.999938	-0.0153406	0.999765	-0.0023619	0.999097	-0.373904	0.0780063	0.00634104	0.990998	0.380245	0.0517832	-0.414421	0.0334599	-0.0672114	0.790664	0.34721	0.0648375	-0.203067	0.3846	-0.0198351	0.942595	0.183232	0.371882	-0.263013	0.212532	-0.0973743	0.670433	0.165639	0.436161
g02617	U-box domain-containing 4-like protein	scaffold_4	636369	637742	1373	+	AT3G01400	AT3G01400	ARM repeat superfamily protein	NA	213.138	258.872	231.898	236.88	266.868	199.619	316.149	332.594	361.429	292.21	283.576	326.977	25.4773	39.1085	19.7567	15.8582	35.2046	33.7179	27.7548	63.9008	57.1497	19.6493	20.234	52.4036	194.177	246.147	227.445	254.767	215.65	210.673	211.293	238.746	238.72	244.759	176.637	193.676	191.72	217.664	246.942	230.909	257.297	218.684	254.398	228.443	233.217	279.595	176.149	161.324	183.823	231.255	203.951	282.911	216.949	245.383	239.778	246.54	306.043	305.029	243.392	230.053	329.977	368.008	376.964	417.326	393.706	394.451	280.67	299.109	317.032	290.489	378.909	300.71	309.214	297.344	312.046	242.794	367.002	251.4	301.836	329.625	265.314	259.023	335.372	262.461	286.14	311.069	283.326	363.533	410.183	363.376	276.305	280.643	284.704	297.723	402.359	299.406	0.164874	0.999893	0.150243	0.713248	-0.211217	0.520635	-0.111589	0.999938	-0.22582	0.773461	-0.147724	0.813205	-0.19098	0.204487	-0.109368	0.499593	0.0816115	0.599601	-0.179072	0.185515	0.268546	0.0344412	0.447618	9.46445e-05	-0.071947	0.762066	-0.196118	0.216381	-0.124171	0.479365	0.0417703	0.865347	-0.165237	0.317049	-0.207008	0.202941
g02618	Polynucleotidyl transferase%2C ribonuclease H-like superfamily protein	scaffold_4	639099	641334	2235	-	AT3G01410	AT3G01410	Polynucleotidyl transferase, ribonuclease H-like superfamily protein	NA	272.222	205.988	247.257	278.688	271.744	227.594	203.631	182.215	179.962	203.149	190.343	191.687	23.2613	131.912	56.4923	25.5251	52.7674	25.2816	18.8048	58.38	30.7963	24.5099	41.4811	20.2959	257.496	298.893	223.854	294.238	314.762	185.592	249.876	274.663	292.625	269.048	247.075	192.712	255.167	283.658	278.144	326.044	255	212.091	292.049	249.121	170.688	296.651	249.407	208.346	282.088	238.179	223.044	283.963	296.107	190.956	301.292	302.486	306.043	301.309	244.41	205.439	223.871	180.013	125.94	224.067	217.42	139.154	203.081	162.345	194.391	227.932	212.721	177.261	220.198	217.29	211.386	236.261	209.715	180.17	211.619	198.415	118.658	217.019	222.258	172.174	193.308	189.772	93.0732	202.407	152.856	185.889	221.783	231.53	170.383	221.782	184.516	191.152	0.0489112	0.999893	0.00310074	0.999978	-0.110746	0.918406	0.00476234	0.999938	0.0703384	0.999765	0.0847157	0.930173	-0.0138213	0.969125	0.149298	0.470775	0.163119	0.389845	0.0291206	0.903119	0.309175	0.0655399	0.280054	0.0850608	0.159979	0.590111	0.172038	0.478321	0.0120589	0.976491	0.087709	0.782021	0.083406	0.76095	-0.00430301	0.995456
g02619	Alpha-dioxygenase 1	scaffold_4	643069	644204	1135	-	AT3G01420	DOX1	Peroxidase superfamily protein	NA	0.293263	0.723272	1.52605	0.792445	2.35847	2.3276	0	0.18226	0	0	0.145971	0	0.467352	1.00329	2.36519	1.07695	3.0238	3.27624	0	0.446445	0	0	0.357554	0	1.05531	0	0	0	0	0	2.75599	0	0	6.53935	8.66931	0	0	0	0	0	0	4.39566	1.01759	0.984668	5.91492	0	1.64625	1.44685	0	0.692381	0	2.10343	0	4.61247	0	0	0	1.85993	2.03675	0	0	0	0	0	0	0	0	0	0	0	0	0	0	0	0	1.08876	0	0	0	0	0	0.875078	0	0	0	0	0	0	0	0	0	0	0	0	0	0	1.15023	0.999893	2.71557	NA	0.578906	NA	NA	NA	-0.252418	NA	NA	NA	0.00998237	1	-2.05727	0.443444	-2.06725	0.409145	-1.56018	0.525498	-1.49251	0.541221	0.0676675	0.982743	-0.543193	NA	0	NA	0.519404	NA	-0.421978	NA	0	NA	0.461252	NA
g02620	Alpha-dioxygenase 1	scaffold_4	645453	648414	2961	-	NA	NA	NA	NA	4.92492	2.25177	1.97374	2.77532	3.60525	3.91333	2.43089	1.60583	0.345713	1.96883	1.22244	2.44444	2.18112	2.42444	1.39562	2.08902	3.10917	3.62036	1.60772	2.60229	0.846819	1.6454	1.30231	2.31999	6.33186	2.34426	0	0	1.08914	1.254	2.75599	3.16919	0	7.47355	7.58564	8.67205	5.51712	2.31558	1.78297	1.84727	1.14865	4.39566	1.01759	5.90801	6.75991	0.60914	3.2925	0.723425	5.08267	7.61619	0	5.25857	0.97725	2.76748	0	3.79293	2.30976	4.64984	0	2.84016	1.166	3.54706	0	1.86723	0	0	0.674688	0.983912	0.834295	3.0969	0	1.58269	4.68507	0.953025	0	1.08876	0	0	4.45514	1.06675	0	0.875078	0	4.19937	3.27641	0.978205	0	6.65811	0	2.10044	3.69639	1.0023	0	2.58889	3.25138	5.85158	-0.806273	0.999893	1.27778	NA	0.963363	NA	-0.326417	0.999938	-0.273979	NA	2.7036	NA	1.71813	0.151224	1.33755	0.246763	-0.380586	0.801593	-0.355891	0.785691	-0.427521	0.729976	-0.0716298	0.956677	0.671558	0.733784	2.68367	0.0819841	2.01211	0.239144	0.545637	0.779379	-0.34437	0.83781	-0.890008	0.568388
g02621	NHL repeat-containing protein	scaffold_4	651880	652654	774	-	AT3G01430	AT3G01430	NHL domain protein	NA	11.0666	26.2005	8.04667	12.0969	6.10185	6.61367	21.5368	9.68098	17.626	21.7881	14.9992	17.726	6.60175	44.2807	2.27915	5.88508	3.13472	4.13232	8.42419	5.35112	4.87439	9.24263	6.24845	9.09117	5.27655	5.86065	2.39416	0	9.80228	7.52402	5.51198	17.9588	7.70065	0.934193	10.8366	3.85424	9.65496	6.94673	6.2404	2.77091	8.04054	6.59349	5.08796	10.8313	5.06993	6.0914	8.23124	2.17028	20.3307	17.3095	2.60363	3.15514	10.7497	4.61247	15.0646	18.0164	10.3939	6.50977	11.2021	2.84016	25.6519	23.9427	14.5645	17.7387	20.5667	14.2441	14.8431	13.7748	21.6917	19.2008	18.9929	6.33074	19.9115	6.67118	5.033	8.71008	13.6315	15.7125	16.7068	19.2015	15.9988	19.2517	33.7357	16.7975	31.672	21.5205	4.10617	7.98973	26.3925	15.7533	35.1157	32.0735	7.6947	6.90371	18.6955	12.6784	0.10918	0.999893	1.04646	0.574605	-0.297793	NA	0.0247114	0.999938	0.617147	0.906549	-0.005008	0.999097	1.92041	0.00484173	0.505918	0.492052	-1.41449	0.0429386	0.99259	0.11092	0.90912	0.139417	-0.0834696	0.918005	1.11285	0.0402995	0.279175	0.63501	-0.833679	0.117856	0.523156	0.379405	0.302531	0.599608	-0.220625	0.73308
g02622	Mediator of RNA polymerase II transcription subunit 11	scaffold_4	653077	654394	1317	-	AT3G01435	AT3G01435	Expressed protein	NA	85.7415	169.984	88.5845	77.4598	82.2902	78.909	55.72	64.7844	52.1823	47.7053	64.9151	54.6437	8.85245	141.442	14.5738	13.3054	19.8112	9.76692	13.4663	14.0367	6.30248	8.07628	8.22097	7.61689	96.0333	77.3606	74.219	108.844	101.29	102.828	65.2251	78.1734	94.3329	53.249	65.0198	78.0484	74.4811	93.7808	78.4508	112.684	75.8108	71.4295	80.3897	59.0801	80.2739	92.5893	74.0812	72.3425	78.7813	88.6248	94.5986	90.4474	74.271	95.9393	92.8984	88.1856	107.404	67.8876	87.5802	89.9385	50.1379	74.4883	73.6794	81.2245	53.8652	63.5505	43.8547	55.0991	60.9035	66.2737	42.7341	54.6027	48.0219	37.168	64.4224	48.9942	50.3317	45.0426	52.3479	34.1359	74.6612	56.8801	49.6113	64.0404	57.8833	67.4961	73.911	46.6068	48.3862	53.5613	48.0531	55.1263	75.8477	57.8186	58.5249	61.4416	-0.142014	0.999893	-0.177628	0.850605	-0.158196	0.797682	-0.225442	0.999938	-0.0076589	0.999765	0.0626332	0.979173	-0.133211	0.610774	-0.0303796	0.919879	0.102832	0.654271	-0.0988368	0.676606	-0.0138346	0.963347	0.0850022	0.691269	-0.217079	0.421848	0.0982879	0.71336	0.315367	0.150968	-0.436374	0.045509	-0.199364	0.397956	0.23701	0.291669
g02623	Photosynthetic NDH subcomplex L 3	scaffold_4	654589	655708	1119	+	AT3G01440	PnsL3	PsbQ-like 1	NA	639.766	421.98	599.614	510.135	377.98	597.249	0.14656	0	0	0	0.319809	0	202.704	156.904	216.888	109.631	123.445	143.708	0.358998	0	0	0	0.502975	0	417.903	568.483	551.854	446.142	685.071	463.981	419.829	493.338	346.529	291.468	718.469	486.598	496.541	640.257	373.533	416.56	598.446	371.433	430.441	424.392	374.33	253.402	549.024	398.607	971.637	693.074	621.4	517.443	948.91	456.634	652.8	634.368	601.692	409.186	773.965	607.795	0	0.886765	0	0	0	0	0	0	0.834295	0	0	0	0	0	0	0	0	0	0	0	0	0	0	0	0	0	0	0	0	0	0	0	1.09924	0	0	0	-0.312804	0.999893	-0.366919	0.509773	0.00379294	0.999772	-0.609507	0.999938	0.722975	NA	NA	NA	0.373294	0.259731	0.104799	0.793031	-0.268495	0.392817	0.425957	0.148796	-0.209963	0.517341	-0.63592	0.01532	0.418591	NA	0.457104	NA	0	NA	-0.917107	NA	0	NA	0.956387	NA
g02624	Tubulin-tyrosine ligase	scaffold_4	655712	658694	2982	-	AT3G18535	AT3G18535	tubulin-tyrosine ligase	NA	146.53	151.276	89.2393	137.497	182.941	93.2679	141.882	208.54	100.543	143.65	199.156	93.5831	19.0376	89.0553	11.0043	19.1271	59.7913	10.3448	15.9107	103.952	17.458	22.9763	81.0444	17.8082	162.518	145.344	112.526	227.257	78.4183	86.5262	132.288	137.332	150.163	239.154	85.6094	98.2832	157.238	120.41	158.685	253.077	83.8514	92.3088	141.445	138.838	140.268	254.621	90.5436	102.003	160.951	123.244	122.371	247.153	77.2027	107.009	166.966	107.15	106.249	212.033	75.3597	100.352	146.916	151.637	120.8	337.035	77.3701	113.953	157.202	145.619	115.967	282.437	77.8709	115.536	127.668	128.658	120.792	270.013	79.6918	106.845	131.427	148.278	138.656	257.273	72.4324	111.283	166.005	132.058	105.392	296.952	112.168	116.575	177.427	109.25	126.413	282.189	86.9745	102.403	-0.0790505	0.999893	-0.0236656	0.999754	0.074206	0.952249	0.0277411	0.999938	-0.0602821	0.999765	-0.105389	0.939037	-0.367153	0.188309	0.724768	0.00245747	1.09192	8.33519e-07	-0.427168	0.0863927	0.573491	0.0164964	1.00066	4.26432e-06	-0.55255	0.132805	0.49234	0.143472	1.04489	0.000484559	-0.471902	0.201715	0.618186	0.0564375	1.09009	0.000241738
g02625	Unknown protein	scaffold_4	661025	662544	1519	-	NA	NA	NA	NA	6.67923	40.6878	22.7101	6.56847	39.972	23.1282	5.02104	36.2069	27.58	6.58738	33.1321	24.2339	11.9676	23.3543	14.2545	12.1663	12.2226	8.1079	9.30276	16.6286	16.8457	9.97023	10.3427	8.40615	10.5531	0	62.2482	38.2749	46.8331	12.54	9.18664	0	33.6903	40.1703	33.5936	12.5263	0	0	41.8999	33.2509	25.2703	14.2859	0	0	59.9942	29.8479	26.34	23.873	28.8018	0	82.4483	34.7066	26.3857	8.30244	30.1292	0	49.6598	27.899	26.4777	14.2008	6.99598	0	48.834	23.3404	40.1541	7.66988	11.4697	0	26.6974	31.5884	22.7915	12.6615	0	0	39.2574	22.864	45.0888	18.855	3.34136	0	50.6629	20.1268	34.7279	20.9969	22.9349	0	61.5925	21.306	42.8878	11.5524	24.9506	0	38.4735	32.7926	34.1395	21.4558	-0.0184959	0.999893	-0.286964	0.836609	0.0369542	0.999772	0.417031	0.999938	-0.132869	0.999765	-0.190489	0.971183	-2.87067	0.0121336	-1.73831	0.159137	1.13236	0.355832	-2.64287	0.0170643	-1.82668	0.113661	0.816184	0.490369	-2.87747	0.00658606	-2.49229	0.0137918	0.385186	0.771102	-2.31123	0.0323272	-1.86441	0.073349	0.446819	0.739887
g02626	Unknown protein	scaffold_4	662713	664804	2091	-	NA	NA	NA	NA	10.711	187.324	16.1298	13.3457	13.8821	17.7294	9.54805	15.5793	10.8966	7.69073	16.8159	12.6874	5.62364	319.478	5.51457	4.15929	3.99541	4.13482	3.04018	5.69757	3.8471	2.33631	6.03365	2.7507	7.38717	12.8934	16.7591	15.5492	13.0697	21.3181	15.6173	8.45118	7.70065	14.9471	13.004	12.5263	11.0342	2.31558	8.02338	21.2437	14.9324	10.9891	15.2639	16.7393	20.2797	12.7919	22.2243	18.8091	18.6364	11.0781	14.7539	17.8791	23.454	11.0699	16.32	7.58586	15.0134	13.0195	21.3859	17.041	9.32798	15.075	13.7078	21.4731	16.6493	7.66988	9.44564	6.88738	13.3487	21.6783	12.3454	9.49612	5.85633	9.53025	8.0528	21.7752	7.34003	14.665	5.56893	8.53398	22.665	20.1268	9.92225	16.7975	9.82924	7.82564	17.7934	10.653	9.89717	9.45199	11.0892	5.01148	6.59546	17.2593	14.6312	13.6537	0.314063	0.999893	-0.16522	0.960971	0.160285	0.957441	-0.304527	0.999938	0.118372	0.999765	0.205317	NA	-0.535698	0.26553	-0.546608	0.228909	-0.0109101	0.988338	-0.0720674	0.897886	-0.405464	0.336432	-0.333397	0.397002	-0.68614	0.150877	-0.182004	0.742013	0.504136	0.252612	-1.11395	0.00724346	-0.695681	0.109527	0.418274	0.328366
g02627	Methyl-CpG-binding domain 9	scaffold_4	666039	675300	9261	+	AT3G01460	MBD9	methyl-CPG-binding domain 9	NA	871.388	1014.73	839.211	868.448	756.675	809.023	761.034	743.506	755.756	750.535	785.177	827.339	55.9832	499.912	66.7612	71.1318	110.609	89.2632	63.5571	56.0852	40.1761	71.3822	66.4261	115.188	912.844	868.548	803.241	815.734	909.434	811.34	845.17	865.19	830.707	799.67	931.95	789.156	868.947	765.298	772.919	625.302	762.703	753.856	905.656	966.944	879.633	752.897	874.158	763.214	906.409	848.859	850.519	810.871	891.252	809.95	750.719	870.478	548.567	752.344	730.175	700.574	707.76	704.978	681.963	739.423	793.288	735.213	779.94	682.835	757.54	758.121	955.344	770.768	776.55	871.065	843.531	756.688	789.578	773.056	854.273	797.927	911.933	821.698	973.373	848.273	719.719	797.237	699.417	739.05	690.603	776.113	754.987	670.536	770.569	725.753	704.737	751.928	0.0105675	0.999893	-0.0362557	0.988422	-0.0443505	0.964343	-0.0146596	0.999938	0.0814613	0.97616	0.124992	0.71338	0.145194	0.283525	0.066299	0.660957	-0.0788946	0.5569	0.188389	0.108092	0.121012	0.327682	-0.0673772	0.591294	0.037603	0.821527	0.00627293	0.97131	-0.0313301	0.822305	-0.06154	0.663973	-0.13939	0.186424	-0.0778501	0.518595
g02628	Homeobox-leucine zipper protein hat5	scaffold_4	675469	677244	1775	-	AT3G01470	HB-1	homeobox 1	NA	1542.99	1419.62	1366.79	1578.95	1538.51	1042.83	3116.29	3665.9	2867.26	3074.42	3866.59	3550.45	364.273	437.42	141.413	455.293	554.142	151.987	706.569	727.735	876.162	566.763	777.425	700.945	1494.32	1762.88	1365.87	958.069	1199.15	1366.86	1672.89	2258.58	2423.78	1237.81	848.508	1137.97	1782.03	1870.98	2198.41	1182.26	1192.3	1294.52	1607.79	1676.89	1032.58	1175.03	930.13	920.92	880.149	1380.61	1174.24	1200.01	1469.78	1520.27	832.319	1421.4	2032.59	1366.12	1123.27	1209.91	2657.31	2254.16	3176.78	2839.12	3047.79	1887.89	2662.99	2682.14	4452.63	3233.16	4121.46	2844.09	2722.02	3575.75	4786.39	3251.04	3077.57	2095	2837.92	3561.87	3134.44	3247.42	3797.25	3141.13	3339.76	4191.61	3744.83	4187.95	4372.35	2815.64	2810.18	4046.27	4926.81	4372.64	4611.27	2974.55	0.0491803	0.999893	0.195529	0.898185	-0.382338	0.0386346	-0.013309	0.999938	0.0828283	0.999765	0.304528	0.622316	0.18214	0.631845	0.188749	0.583048	0.00660901	0.990874	0.0317744	0.937821	0.618199	0.0170435	0.586424	0.0205788	-0.230277	0.448116	0.115756	0.686346	0.346033	0.15243	-0.329151	0.218469	-0.208358	0.426669	0.120792	0.688301
g02629	Peptidyl-prolyl cis-trans isomerase%2C putative	scaffold_4	682926	685334	2408	+	AT3G01480	CYP38	cyclophilin 38	NA	2059.57	1674.59	2299.93	1843.23	1214.16	2123.8	80.0385	63.5115	55.9374	82.6444	70.7416	59.8734	258.318	1156.2	562.608	279.708	195.274	325.456	18.1284	6.98617	10.4894	14.2775	6.03853	12.2749	2139.11	2256.35	2778.43	3236.62	1841.74	1941.2	2015.55	1846.58	1389.97	1523.67	1794.55	1966.63	2315.81	1667.21	1195.48	1985.82	3163.38	2426.4	2128.8	2042.2	973.427	1153.1	2647.17	1958.31	2055.94	1790.5	1713.19	2077.13	2456.81	1696.47	1401.01	1613.89	1131.78	1148.51	2307.64	1897.23	81.6198	81.5824	65.112	75.6228	57.7827	41.6365	101.878	93.4716	67.5779	81.1388	78.8206	56.1854	110.099	74.336	63.4158	60.9706	69.206	58.6601	59.0306	82.1396	74.6612	63.8807	53.5802	58.7912	79.7261	53.8013	53.3802	62.5863	63.7818	46.2097	77.6242	86.1975	67.0538	73.3519	69.9047	44.8621	-0.144218	0.999893	-0.829932	0.0134036	-0.104115	0.934189	0.0629796	0.999938	0.15546	0.964065	0.0955236	0.958783	-0.0868365	0.80505	-0.146042	0.608257	-0.0592053	0.842336	0.594069	0.00500516	-0.186272	0.45624	-0.780341	7.525e-05	0.322167	0.166802	0.505424	0.00900329	0.183257	0.445811	0.232535	0.317283	0.473019	0.0118844	0.240484	0.272837
g02630	Kinase family protein	scaffold_4	685584	688091	2507	-	AT3G01490	AT3G01490	Protein kinase superfamily protein	NA	200.314	128.109	292.56	166.004	111.904	201.803	2.40967	0.607224	2.21966	4.3004	9.8074	11.9848	60.8525	94.435	197.091	57.2283	35.345	79.7167	1.51847	0.718956	1.86534	6.76726	6.76314	10.9767	240.611	233.254	187.942	234.434	194.957	185.592	199.35	192.264	115.51	151.339	173.386	157.06	246.891	149.355	57.9466	174.567	667.365	237.366	224.888	136.869	110.694	81.0156	326.78	147.579	97.4178	222.947	161.425	194.567	282.425	151.289	65.28	176.371	64.6732	151.585	263.759	125.914	2.33199	2.6603	1.71347	0.933615	5.87621	1.0957	17.5419	2.95173	20.0231	5.57442	14.2447	7.12209	4.68507	1.90605	1.0066	0	1.04858	2.095	5.56893	0	15.9988	1.75016	18.8523	29.3956	0	2.93461	0	0	2.19937	1.05022	0	0	6.59546	9.4926	1.62569	0.975263	-0.253499	0.999893	-0.584011	0.457194	-0.522162	0.655654	0.866628	0.999938	3.84214	0.013752	2.40728	NA	0.236486	0.710241	-0.530496	0.27114	-0.766982	0.0755148	0.561573	0.224534	-0.262387	0.607714	-0.82396	0.0438562	1.84153	0.309445	0.104777	0.956054	-1.73675	0.27913	-1.13697	0.404415	-1.41794	0.221106	-0.280969	0.852787
g02631	Unknown protein	scaffold_4	689616	690510	894	+	NA	NA	NA	NA	1.05562	4188.33	0	2.06278	0	0	0	0	0	0.175922	0	0	1.65415	8352.23	0	3.70395	0	0	0	0	0	0.430918	0	0	0	3.51639	0	0	0	0	0	9.50758	0	0	0	0	2.75856	0	0	0	0	0	0	1.96934	0	0	0	0	0	0	0	0	0	0	0	0.948233	0	0	0	0	0	0	0	0	0	0	0	0	0	0	0	0	0	0	0	0	0	0	0	1.06675	0	0	0	0	0	0	0	0	0	0	0	0	0	0	0	0	1.04541	0.999893	NA	NA	NA	NA	0.352278	0.999938	NA	NA	NA	NA	2.4812	0.801963	2.39281	0.786049	0	NA	3.66061	NA	3.61559	0.62664	0	NA	0	NA	0	NA	0	NA	0.539755	NA	0.520115	NA	0	NA
g02632	Carbonic anhydrase	scaffold_4	690925	694411	3486	-	AT3G01500	CA1	carbonic anhydrase 1	NA	36917.8	21612.3	28901.4	27768.4	7721.55	25205.1	17.4727	6.45172	11.479	6.99833	7.92681	13.2771	9820.57	15885.1	6459.65	5465.56	2864.19	5287.46	15.3585	2.8235	4.09505	3.00776	6.77842	6.40035	29253.2	33569.8	34613.6	39051.2	25983.7	27477.7	23465.4	23723.5	9501.64	8910.34	23605.4	27320.8	34439.2	27268.2	11005.4	22245.8	29418	22944.2	26826.8	24107.6	4380.42	4072.71	21997.2	16630.8	52502.3	41616.3	27096	35579.5	39980.3	24130.6	31566.6	36580.9	11053.3	8593.83	29674.4	29871	41.9759	31.9235	6.8539	5.60169	10.773	9.86128	6.74688	8.8552	3.33718	8.67132	12.3454	15.0355	7.0276	6.67118	4.0264	3.26628	9.43719	10.475	4.45514	8.53398	7.99941	4.37539	19.8445	19.947	8.73711	8.80384	10.9498	7.98973	8.79749	19.9542	2.77229	11.0253	20.8856	2.58889	3.25138	9.75263	-0.39568	0.999893	-1.87023	2.58021e-06	-0.188044	0.790412	-1.31667	0.999938	0.298171	0.999765	0.19104	NA	0.36659	0.321919	0.36365	0.297819	-0.00294018	0.999273	1.83795	5.85141e-12	0.157267	0.673158	-1.68069	1.96835e-10	1.46353	0.0397904	0.599695	0.396635	-0.863838	0.239939	-0.150542	0.894217	-0.914766	0.186883	-0.764224	0.291885
g02633	Phosphoglucan phosphatase LSF1%2C chloroplastic	scaffold_4	695173	699291	4118	-	AT3G01510	LSF1	like SEX4 1	NA	259.699	262.438	314.577	266.472	394.482	341.835	89.1012	67.9714	55.7674	73.4599	70.0728	52.2416	69.5535	190.074	84.7227	65.6472	80.0145	84.4195	38.3213	22.124	6.51221	30.3838	22.9533	13.8771	279.657	246.147	373.489	251.179	347.437	239.515	305.915	347.555	463.001	370.875	394.453	269.797	331.027	334.601	535.783	423.949	414.662	306.597	280.855	292.446	381.935	472.693	422.263	416.693	173.658	179.327	262.967	230.325	352.787	189.111	197.095	174.475	434.234	255.741	297.365	224.373	97.9438	150.75	77.9631	96.1623	59.7414	52.5935	87.7095	117.085	84.2638	96.6233	42.7341	37.1931	100.729	86.7253	63.4158	81.657	60.8174	43.9951	66.8271	88.5401	27.9979	70.8813	47.6268	53.542	34.9484	65.5397	32.8494	55.9281	59.383	59.8626	26.7988	58.1332	74.7485	69.0371	78.0332	57.5405	0.0558606	0.999893	0.192959	0.879393	0.132782	0.940347	-0.275253	0.999938	0.0505526	0.999765	-0.0959744	0.963588	-0.432461	0.190505	-0.263837	0.450468	0.168624	0.62768	-0.573219	0.0465531	-0.341483	0.267329	0.231735	0.445553	0.390081	0.434983	0.675538	0.0789324	0.285458	0.535129	0.062843	0.924101	0.490993	0.23069	0.42815	0.32029
g02634	At3g01516	scaffold_4	706186	710413	4227	+	AT3G01516	AT3G01516	transmembrane protein	NA	7.47819	183.097	2.43638	4.23143	2.69453	2.51239	69.5139	76.4248	52.3742	57.9648	54.8262	39.8451	7.38294	335.615	1.53535	6.68753	2.02292	1.38612	36.4807	36.4818	16.2552	17.7017	26.861	19.0472	9.49779	7.03278	4.78832	0	1.08914	5.01601	3.67465	1.0564	4.8129	3.73677	1.08366	2.89068	5.51712	1.15779	1.78297	0	1.14865	3.29674	2.03518	0.984668	5.06993	0.60914	1.64625	1.44685	20.3307	0.692381	5.20726	0	1.9545	1.84499	17.5754	0	1.15488	0.929967	3.05512	4.73361	127.094	98.4309	107.092	124.171	38.1953	41.6365	60.7219	39.3565	35.0404	88.5714	25.6404	22.1576	70.276	37.168	46.3036	94.7221	71.3032	61.8026	90.2166	48.0037	47.9965	90.1331	49.6113	68.2398	46.9619	38.15	49.274	37.2854	68.1805	34.6573	60.9904	51.1171	34.0765	35.3815	52.0221	23.4063	-0.843645	0.999893	0.456557	NA	0.063329	NA	-0.25687	0.999938	-0.47541	0.924545	-0.401035	0.752314	1.90538	0.125214	1.64691	0.172833	-0.258473	0.876226	0.598507	0.662518	0.732574	0.576799	0.134068	0.928264	-0.142308	0.852852	0.403744	0.433743	0.546051	0.272185	0.0740122	0.92512	0.541763	0.277458	0.467751	0.373535
g02635	Universal stress protein A-like protein	scaffold_4	710976	712682	1706	+	AT3G01520	AT3G01520	Adenine nucleotide alpha hydrolases-like superfamily protein	NA	697.118	501.987	618.576	675.093	735.513	531.703	1097.95	1164.71	1037.12	1014.46	918.121	875.983	81.7021	314.997	59.9592	46.4467	124.086	66.1666	182.975	164.854	158.743	119.484	202.897	131.737	706.003	719.688	685.927	566.947	650.218	657.098	650.414	665.53	535.195	670.751	551.585	493.343	544.816	779.191	754.198	692.728	627.162	614.293	656.346	647.911	899.068	743.151	509.514	422.48	725.974	661.224	685.623	587.908	489.602	603.311	765.784	659.022	780.698	804.422	561.125	608.742	904.814	1040.18	1142.89	1080.19	1264.36	985.032	849.433	1053.77	679.95	800.239	934.451	822.997	962.781	1090.26	1165.64	917.825	1112.54	808.671	1024.68	1223.56	1265.24	842.7	942.614	802.08	1397.94	1204.17	1383.78	1295.67	1122.78	960.952	1002.65	984.255	929.959	1030.38	1086.77	711.942	-0.0341471	0.999893	0.156064	0.749535	-0.210733	0.399994	-0.108219	0.999938	-0.338856	0.508331	-0.247592	0.462613	0.0580086	0.777355	0.185843	0.201134	0.127834	0.38595	-0.133441	0.360406	0.363095	0.00323552	0.496535	2.06096e-05	-0.0810478	0.762084	0.0776985	0.718147	0.158746	0.413462	0.14723	0.50615	0.21067	0.250356	0.0634402	0.787022
g02636	Transcription factor MYB57	scaffold_4	712837	714061	1224	-	AT3G01530	MYB57	myb domain protein 57	NA	0	885.883	0	0	0	0.121245	0.183578	0.1547	0	0	0.274112	0.439255	0	1644.41	0	0	0	0.296987	0.449673	0.378937	0	0	0.671434	0.489723	0	0	0	0	0	0	0	0	0	0	0	0	0	0	0	0	0	0	0	0	0	0	0	0.723425	0	0	0	0	0	0	0	0	0	0	0	0	0	0	0	0.933615	0	0	0	0	1.66859	0	0	0.791343	0	0	0	0	0	0	0	0	0	0	0	1.04984	1.09214	0	0	0	0	0	0	0	0	0	0.812846	0	NA	NA	NA	NA	0.252619	NA	-0.609507	0.999938	0.242082	NA	1.2022	NA	0	NA	0	NA	0	NA	0	NA	-0.322639	NA	-0.525912	NA	-0.0623008	NA	0.457105	NA	0.519406	NA	-0.916828	NA	-1.35884	NA	-0.442009	NA
g02637	DEAD-box ATP-dependent RNA helicase 14	scaffold_4	716476	720571	4095	-	AT3G01540	DRH1	DEAD box RNA helicase 1	NA	2953.77	2471.08	2939.02	2957.17	3405.24	3289.31	2607.52	2721.16	2435.69	2647.39	2795.95	2319.18	283.915	1440.31	183.878	128.67	331.053	141.025	213.404	242.03	125.706	161.004	317.67	195.082	2794.46	3006.51	3123.18	3056.01	2754.44	3121.21	3027.92	3023.41	3842.62	3734.91	3254.24	3351.26	2933.73	3444.42	3778.12	3281.68	2870.47	2940.7	2794.31	3103.67	3190.68	3402.66	3319.66	3286.52	2775.14	2582.58	2877.88	3097.3	2592.64	3020.24	2776.91	2995.47	2927.62	3430.65	2970.6	3288.91	2832.21	2560.09	2844.37	2762.57	2532.65	2588.04	2404.59	2713.63	3285.45	2528.31	2361.77	2423.09	2500.65	2933.41	3101.34	2679.44	2248.15	2473.15	2736.57	2881.29	2942.45	2604.23	2522.24	2484.98	2395.06	2461.16	2374.73	2563.37	2480.89	2366.15	2579.16	2703.19	3059.19	2482.75	2115.02	2123.15	0.0171657	0.999893	0.0935755	0.810549	0.171798	0.0863476	0.0275604	0.999938	0.0440266	0.999765	-0.0754153	0.779799	-0.132948	0.17763	0.0189333	0.887246	0.151882	0.0838019	-0.212149	0.0115232	-0.135727	0.123975	0.0764217	0.397042	-0.0588063	0.659489	0.0944785	0.346538	0.153285	0.103005	-0.0773222	0.515268	0.190874	0.0330201	0.268197	0.00169904
g02638	Phosphoenolpyruvate/phosphate translocator 2%2C chloroplastic	scaffold_4	720718	722871	2153	-	AT3G01550	PPT2	phosphoenolpyruvate (pep)/phosphate translocator 2	NA	283.438	384.186	646.334	194.863	225.304	688.64	1.59545	0.29725	0.356381	0.898418	0.219783	0.475472	90.02	154.419	180.632	24.1332	102.496	169.841	1.7898	0.461074	0.552302	0.46305	0.538356	1.16466	221.615	287.172	484.818	515.515	599.029	640.796	202.106	203.885	276.261	304.547	630.692	748.687	256.546	166.721	85.5827	257.695	552.5	449.456	216.747	147.7	88.7238	103.554	519.391	471.673	410.849	335.113	444.353	534.271	961.614	596.853	200.861	196.284	319.901	264.111	820.81	882.344	4.66399	2.6603	0.856737	0.933615	0	0	1.34938	0.983912	0	0	0	0	1.17127	0	0	0	0	1.0475	1.11379	1.06675	1.33324	0	0	0	1.09214	0	0	0	1.09969	0	0.924097	0	0	0	0	2.92579	-0.527337	0.999893	-0.779647	0.478954	0.0997462	0.967446	-0.781547	0.999938	-0.733312	NA	0.361302	NA	-0.46636	0.328656	-1.17808	0.00154147	-0.711718	0.0722764	-0.214671	0.662753	-1.80263	2.17885e-07	-1.58796	4.95882e-06	2.0307	NA	2.06922	0.31051	0.0385126	0.998808	1.96708	NA	0.946224	0.69762	-1.02086	0.705579
g02639	F4P13.11 protein	scaffold_4	726736	728962	2226	+	AT3G01560	AT3G01560	proline-rich receptor-like kinase, putative (DUF1421)	NA	324.84	291.327	411.846	304.771	397.971	444.322	316.343	332.456	364.004	330.746	310.703	334.812	52.3456	179.304	37.5998	39.3881	26.4763	54.3546	29.9643	43.4136	45.22	38.4233	21.4236	22.5849	282.823	298.893	372.292	357.631	401.894	396.265	298.566	252.479	414.872	368.072	525.577	471.181	263.443	339.232	369.967	345.44	384.797	351.653	265.591	331.833	390.385	380.103	409.916	381.245	342.233	399.504	373.187	470.116	436.831	452.022	333.932	343.26	412.292	432.435	404.295	437.385	353.297	306.821	304.998	303.425	417.211	386.781	343.416	395.532	292.837	346.234	335.225	351.356	275.248	322.123	338.218	290.699	378.536	309.013	350.842	323.225	309.311	293.151	352.24	330.701	295.969	349.219	350.393	406.145	391.488	311.916	279.077	309.71	303.391	333.104	356.026	300.381	-0.0821801	0.999893	0.0649106	0.913225	0.114611	0.768858	0.0698095	0.999938	-0.0850076	0.999765	-0.124022	0.722368	-0.240091	0.0784345	-0.324601	0.0079518	-0.0845105	0.566506	-0.392659	0.000887722	-0.524294	2.50727e-06	-0.131635	0.293517	-0.0612646	0.732967	-0.205818	0.0765454	-0.144554	0.248817	0.0894059	0.559596	-0.0184776	0.915163	-0.107883	0.417821
g02640	Oleosin 5	scaffold_4	728976	729851	875	-	AT3G01570	AT3G01570	Oleosin family protein	NA	9.14022	7.35358	5.97749	3.98825	5.67811	7.44075	7.73872	4.14573	6.43121	7.90091	7.06987	6.95028	4.94439	5.62057	2.89535	2.52246	3.33752	2.27162	2.70591	1.62894	4.02969	3.15272	3.78445	2.79334	13.719	11.7213	5.98541	5.98045	8.71314	8.77802	0	7.39478	1.92516	3.73677	6.50198	7.70849	9.65496	12.7357	4.45743	11.0836	5.74324	5.49457	3.05277	5.90801	2.53497	8.52796	4.93874	9.40453	5.92978	0.692381	1.73575	0	0.97725	5.53496	3.76615	3.79293	8.08415	9.29967	5.09187	10.4139	10.494	10.6412	2.57021	4.66807	9.79368	12.0527	8.09626	8.8552	10.0115	6.1938	8.54681	4.74806	4.68507	8.57723	3.0198	6.53256	6.29146	1.0475	3.34136	5.33374	11.9991	0.875078	5.95335	11.5483	4.36855	7.82564	2.73745	5.32649	3.29906	6.30132	10.1651	12.0276	7.6947	6.04075	7.31561	3.90105	-1.1714	0.999893	0.225925	0.987895	0.351396	NA	0.035142	0.999938	0.760271	0.908699	0.0968704	NA	0.866734	0.325062	0.609364	0.489682	-0.25737	0.794149	-0.529779	0.559009	-0.897667	0.262022	-0.367888	0.645339	0.929458	0.199999	0.273104	0.700365	-0.656353	0.348376	0.210085	0.801127	0.210292	0.769573	0.000206369	1
g02641	Pentatricopeptide repeat-containing protein	scaffold_4	730125	732491	2366	-	AT3G01580	AT3G01580	Tetratricopeptide repeat (TPR)-like superfamily protein	NA	16.1348	101.56	14.2464	17.9466	19.363	15.5864	23.4927	9.87518	15.8922	17.6187	11.4411	14.6393	2.69176	154.429	6.33802	3.68554	7.39159	4.85904	11.8766	3.4682	5.28782	3.69852	4.53402	3.04089	15.8297	16.4098	32.3212	19.1375	20.6937	15.048	18.3733	24.2971	29.84	22.4206	10.8366	17.3441	19.3099	17.3668	13.3723	15.7018	4.59459	20.8794	16.2815	19.6934	15.2098	24.9747	20.5781	20.9793	11.0124	15.9248	13.886	16.8274	10.7497	11.9924	13.8092	15.1717	10.3939	13.9495	11.2021	11.3607	39.6439	32.8103	8.56737	9.33615	11.7524	12.0527	18.2166	15.7426	15.0173	8.67132	16.144	16.6182	15.2265	25.7317	11.0726	14.1539	15.7286	26.1875	23.3895	20.2682	18.6653	7.8757	17.8601	15.7476	6.55283	21.5205	4.10617	11.9846	15.3956	14.7031	12.9374	16.0367	12.0917	6.90371	11.3798	10.7279	0.190634	0.999893	0.0961327	0.989795	0.154152	0.977503	-0.418303	0.999938	0.180739	0.999765	-0.125481	0.974472	-0.207627	0.71033	0.178883	0.740275	0.38651	0.366229	-0.131367	0.783607	0.202864	0.652463	0.334231	0.37839	1.25377	0.00280554	0.567755	0.166557	-0.686011	0.132574	0.658027	0.158925	0.265536	0.582041	-0.392491	0.418805
g02642	Aldose 1-epimerase family protein	scaffold_4	732916	735861	2945	+	AT3G01590	AT3G01590	Galactose mutarotase-like superfamily protein	NA	339.648	271.024	364.667	325.653	346.435	344.389	286.493	338.491	290.818	303.846	343.955	287.15	31.4278	134.202	36.964	49.5133	44.716	21.5137	37.0474	61.8078	14.6688	30.4047	62.2722	30.0326	325.036	303.582	365.11	277.493	394.27	362.407	293.972	288.397	365.781	290.534	332.685	356.518	343.441	333.443	385.122	312.189	313.581	328.576	294.084	334.787	392.92	305.788	311.964	350.138	319.361	390.503	361.037	324.98	340.083	407.742	323.889	415.326	398.433	334.788	321.806	365.435	230.867	272.237	364.113	259.545	297.728	271.733	284.718	311.9	397.124	280.579	340.923	280.927	286.96	314.498	433.845	309.208	287.31	279.683	278.446	353.094	378.639	268.649	254.01	268.76	277.403	341.393	365.449	298.283	306.812	310.865	330.827	279.641	422.109	332.241	299.94	293.554	-0.0481547	0.999893	0.0386348	0.987361	-0.0751319	0.875755	0.0883751	0.999938	0.0263008	0.999765	-0.0214913	0.995327	-0.00663684	0.983934	-0.0893093	0.571198	-0.0826725	0.573362	-0.0945151	0.512854	-0.0630193	0.67578	0.0314958	0.833268	-0.235414	0.178769	-0.0240656	0.909967	0.211349	0.182754	-0.173413	0.333748	0.0799372	0.668063	0.25335	0.0983439
g02643	NAC domain containing protein 85	scaffold_4	736356	738405	2049	+	AT3G01600	NAC044	NAC domain containing protein 44	NA	33.9828	167.418	50.5617	30.7554	144.944	68.0409	38.6822	63.0609	38.7124	47.5998	73.3081	40.6608	10.8458	171.202	13.8247	11.529	41.5146	26.6582	17.3348	17.8117	22.2816	29.4666	32.0562	13.7621	40.1018	46.8852	143.65	53.8241	52.2789	70.2242	45.9332	35.9175	128.986	214.864	68.2708	86.7205	23.4478	28.9447	72.2104	48.0291	29.8649	57.1436	33.5805	18.7087	179.138	97.4624	42.8024	109.237	41.5085	20.7714	111.956	28.3963	43.9762	44.2797	35.1507	15.1717	128.192	126.476	44.8085	51.123	26.8179	53.2059	96.8113	43.8799	27.4223	83.273	80.2879	83.6325	79.258	59.4605	33.2376	53.02	62.0771	45.7452	55.363	62.0593	26.2144	38.7575	41.2101	51.2039	137.323	49.8795	20.8367	49.3426	27.3035	17.6077	58.8551	61.2546	24.1931	33.6071	22.1783	10.023	61.5576	56.0927	33.3267	56.5653	-0.128313	0.999893	0.932602	0.175862	0.443693	0.602556	0.308875	0.999938	0.209934	0.999765	0.0696474	0.998832	-1.18404	0.00368369	-0.561458	0.227221	0.622585	0.140133	-2.24722	4.56767e-10	-1.13183	0.00354948	1.11539	0.00207971	-0.70165	0.231189	-0.00243309	1	0.699217	0.176411	-0.609349	0.290148	0.232639	0.7076	0.841988	0.0918469
g02644	Cell division control protein 48 homolog C	scaffold_4	739556	743155	3599	+	AT3G01610	CDC48C	cell division cycle 48C	NA	375.888	351.861	456.378	391.869	464.561	483.438	470.741	626.723	631.157	467.549	612.799	600.822	33.8727	216.528	43.4067	52.2202	81.497	41.5807	33.5806	91.775	27.3492	63.9136	56.0748	76.278	417.903	379.77	468.059	458.103	457.44	465.235	418.911	288.397	460.114	528.753	448.637	498.161	380.681	319.549	445.743	426.72	367.568	467.039	418.23	396.821	528.963	501.931	501.283	538.952	386.283	346.883	509.444	469.064	433.899	495.379	410.51	414.378	306.043	476.143	434.846	440.226	467.565	529.399	792.482	653.53	651.28	650.844	504.667	515.57	658.259	636.723	721.731	599.838	468.507	492.714	576.782	517.161	646.972	619.073	519.024	515.239	669.284	633.557	615.18	637.255	430.302	443.127	611.819	608.551	649.914	588.124	386.273	388.891	595.789	510.875	517.783	542.246	0.0746853	0.999893	0.0135862	0.99903	0.0932098	0.819839	-0.00485887	0.999938	-0.0288366	0.999765	-0.0761179	0.871732	-0.316469	0.0185579	-0.269173	0.0452564	0.0472959	0.781035	-0.258763	0.0482275	-0.287326	0.0228351	-0.0285626	0.858707	-0.410473	0.000502105	-0.425767	0.000128994	-0.0152941	0.934574	-0.388242	0.000991725	-0.360392	0.00142576	0.0278508	0.873808
g02645	Beta-1%2C4-N-acetylglucosaminyltransferase family protein	scaffold_4	743235	744381	1146	-	AT3G01620	AT3G01620	beta-1,4-N-acetylglucosaminyltransferase family protein	NA	3.95126	61.6347	2.55214	4.2346	3.14991	2.15056	2.44186	1.36237	1.0282	2.03706	1.2594	2.84812	1.92341	112.752	2.26077	1.33683	1.50482	1.42343	1.15513	2.42868	0.902783	1.79175	0.61451	2.86972	2.11062	4.68852	2.39416	1.19609	2.17829	0	5.51198	2.11279	2.88774	5.60516	0	0.963561	6.8964	4.63115	3.56595	2.77091	1.14865	3.29674	3.05277	4.92334	4.22494	1.21828	3.2925	3.61713	1.69422	3.46191	0	0	1.9545	6.45746	5.02153	4.74116	2.30976	2.7899	2.03675	2.84016	2.33199	1.77353	5.99716	0	1.95874	0	2.02406	0.983912	0.834295	0.61938	1.89929	1.58269	2.34253	2.85908	0	2.17752	0	1.0475	1.11379	3.20024	1.33324	1.75016	0	8.39875	4.36855	0.978205	0	0	1.09969	2.10044	0	5.01148	2.19849	0.862964	2.43854	2.92579	0.174067	0.999893	0.916064	NA	-0.236802	NA	-0.250946	0.999938	-0.21648	NA	1.43679	NA	1.17397	0.231851	0.523531	0.599855	-0.650443	0.529087	0.441718	0.61349	0.930878	0.253353	0.48916	0.568534	0.704615	0.672728	1.21484	0.357583	0.510227	0.758056	0.7427	0.64076	-0.470337	0.725391	-1.21304	0.335048
g02646	Major facilitator protein	scaffold_4	745086	751147	6061	+	AT3G01630	AT3G01630	Major facilitator superfamily protein	NA	283.204	228.455	246.054	276.017	188.311	217.144	325.976	354.547	401.691	314.394	302.139	363.913	39.2034	44.5974	24.4836	28.8595	31.1493	28.9723	19.3122	22.6805	21.6795	32.946	28.3683	29.7467	287.044	239.115	189.139	226.061	279.91	229.483	248.039	274.663	162.676	231.68	218.9	211.983	259.305	305.656	205.933	274.32	257.297	213.189	240.152	280.63	191.812	207.108	205.781	165.664	249.051	340.652	151.878	234.532	224.767	243.538	296.271	313.865	143.205	199.013	239.318	243.307	293.831	345.838	310.996	377.18	413.293	385.686	276.622	332.562	296.175	281.818	385.556	375.097	345.524	331.653	355.33	363.646	420.479	379.195	280.674	324.291	317.31	322.904	331.403	325.451	311.259	332.59	362.712	356.875	433.276	390.682	323.434	364.836	266.017	341.734	401.546	384.254	-0.0275092	0.999893	-0.173715	0.805065	-0.175677	0.608022	-0.0494086	0.999938	-0.224577	0.318711	-0.143853	0.486233	0.395077	0.0137545	0.218379	0.210411	-0.176697	0.310998	0.536899	0.000268833	0.366597	0.0151532	-0.170302	0.294777	-0.113311	0.346343	-0.303509	0.000461301	-0.190198	0.0414595	0.0572477	0.670463	-0.217479	0.0160441	-0.274727	0.00173583
g02647	E3 ubiquitin-protein ligase RGLG2	scaffold_4	752726	755901	3175	+	AT3G01650	RGLG1	RING domain ligase1	RGLG1	323.91	215.156	254.386	360.646	304.82	301.218	574.404	391.016	535.584	668.35	472.648	566.209	34.9642	51.0054	47.1628	22.2307	145.192	43.177	136.802	108.592	57.6297	141.672	86.5843	63.7533	315.538	349.295	171.183	178.218	197.135	254.563	380.327	377.134	245.458	497.925	295.84	289.068	282.752	373.965	243.376	284.48	223.986	286.817	332.752	386.974	479.954	260.712	246.937	371.841	286.324	315.033	162.293	161.964	214.995	320.105	343.975	340.415	127.037	231.562	264.777	315.258	413.929	480.627	249.311	309.96	601.332	543.466	520.859	633.639	465.537	423.656	678.047	572.932	483.733	766.232	521.419	347.315	465.568	478.708	539.072	666.717	597.29	341.28	595.335	503.925	622.519	687.678	414.723	502.022	536.647	604.927	816.902	865.984	515.545	514.327	538.104	537.37	0.171696	0.999893	0.615085	0.413721	0.253002	0.526144	0.223937	0.999938	0.280312	0.886531	0.0754315	0.90401	0.676551	0.0111284	0.359915	0.217048	-0.316636	0.268003	0.22879	0.444467	0.276761	0.332538	0.0479712	0.883659	0.562417	0.00925605	0.0973525	0.716026	-0.465064	0.0260384	0.502343	0.0210874	0.238716	0.300205	-0.263626	0.258048
g02648	Methyltransferase type 11	scaffold_4	756276	757340	1064	+	AT3G01660	AT3G01660	S-adenosyl-L-methionine-dependent methyltransferases superfamily protein	NA	174.188	428.781	399.697	155.685	277.746	440.4	1.0494	0.810189	0.348567	1.23091	1.02644	1.19342	91.2294	305.782	70.5222	71.5918	82.064	66.9124	1.2839	1.26455	0.853812	1.17781	1.31938	1.19105	100.255	125.418	253.781	254.767	432.39	347.359	114.833	137.332	329.203	279.324	468.142	395.06	108.963	159.775	230.895	273.397	392.838	292.311	101.759	110.283	162.238	216.245	379.46	356.649	334.609	200.791	260.363	292.376	488.625	397.595	288.738	179.216	392.659	292.94	495.949	511.23	3.49799	0.886765	0	0	0	0	1.34938	2.95173	1.66859	1.23876	0.949646	2.37403	0	0.953025	0	2.17752	0	2.095	2.22757	0	0	0	0.992225	0	0	0.978205	0	2.66324	0	0	0.924097	0	3.29773	0	0	2.92579	-0.151195	0.999893	0.0895738	0.966611	0.146991	0.80978	0.252411	0.999938	0.401	NA	1.6726	NA	-0.59777	0.0740145	-1.18484	2.47103e-05	-0.587072	0.0558771	-0.845225	0.00443292	-1.4868	4.29407e-08	-0.64157	0.0261882	0.455285	0.879834	1.46769	0.482385	1.0124	0.668806	0.264921	0.924101	0.0352559	0.994032	-0.229665	0.923584
g02649	Protein SIEVE ELEMENT OCCLUSION A	scaffold_4	758006	761213	3207	+	AT3G01670	SEOa	sieve element occlusion protein	NA	1787.55	981.5	1360.64	1805.81	927.929	1126.31	1468.1	921.902	779.654	1327.95	764.408	834.298	275.382	164.92	208.017	559.073	248.428	191.413	472.141	256.815	116.28	388.13	127.421	147.521	2132.78	1759.37	1207.85	968.833	1609.75	1299.15	2283.8	2419.15	1337.02	832.366	1130.26	1058.95	1628.93	1895.3	937.844	900.546	1466.82	1146.17	1935.46	1966.38	705.566	682.846	1196	901.388	1302.01	1900.59	1052.73	1136.9	1412.13	1071.94	1111.01	1117.97	1069.42	963.446	1421.65	957.135	1766.49	1308.87	692.244	1132.47	630.713	707.821	1520.07	985.879	755.037	839.88	799.602	862.564	2221.89	842.474	833.465	1233.57	794.821	866.284	1970.29	1030.48	569.292	922.332	878.119	1081.34	1279.99	1406.66	589.92	1047.99	738.989	965.153	1464.69	1057.42	691.424	840.527	638.897	786.062	0.0307086	0.999893	-0.153308	0.85683	-0.263591	0.427841	-0.138978	0.999938	-0.26432	0.898206	0.0924671	0.924643	0.7754	0.000268244	0.407576	0.0797581	-0.367824	0.108291	0.955542	2.32399e-06	0.701267	0.000627255	-0.254275	0.261942	0.674058	0.00810937	0.907626	6.93168e-05	0.233568	0.417765	0.796908	0.00111628	0.670199	0.00479059	-0.12671	0.701922
g02650	Protein SIEVE ELEMENT OCCLUSION B	scaffold_4	763106	766199	3093	+	AT3G01680	SEOR1	sieve element occlusion amino-terminus protein	NA	1557.37	653.406	869.612	1554.18	797.246	724.896	1357.43	978.514	515.11	1274.31	834.571	491.945	241.782	393.848	101.161	505.172	212.618	72.4385	432.045	315.688	90.5762	337.638	186.784	66.285	1959.71	1581.2	921.752	830.087	1005.28	912.914	2007.28	2126.53	951.03	696.908	690.293	676.42	1401.35	1602.38	721.213	845.128	861.487	781.328	1687.17	1616.82	569.523	590.257	695.54	651.806	1199.51	1508.7	908.667	890.802	837.503	719.545	1004.31	882.805	1075.19	917.878	849.325	727.082	1775.81	1107.57	792.482	1217.43	469.117	556.614	1487.69	975.056	824.283	1023.22	456.78	488.259	1966.56	813.884	778.102	1321.75	442.499	522.703	1796.54	1044.35	587.957	1049.22	515.957	604.71	1239.58	1256.02	543.383	1215.77	435.476	681.593	1417.57	984.255	665.042	893.168	408.049	503.236	0.0130229	0.999893	-0.0958533	0.94471	-0.253495	0.186126	-0.0846282	0.999938	-0.223537	0.98426	-0.072218	0.952853	0.854443	2.00873e-05	0.854444	1.19512e-05	1.30425e-06	1	0.959419	7.79614e-07	1.12045	2.4871e-09	0.161034	0.487174	0.474755	0.109809	1.39204	1.35262e-09	0.91729	0.000149428	0.610619	0.0256246	1.37248	2.20144e-09	0.761859	0.00222219
g02651	TPX2 (Targeting protein for Xklp2) protein family	scaffold_4	775086	776831	1745	-	AT3G01710	AT3G01710	TPX2 (targeting protein for Xklp2) protein family	NA	57.809	257.868	54.2458	61.0815	25.5995	36.7751	41.0202	35.6137	26.9315	35.8133	33.6617	30.2317	23.1519	412.861	9.55826	29.8959	11.59	6.70268	14.6187	17.8182	5.19074	12.8469	11.8382	8.04942	81.2589	65.6393	39.5037	51.4319	59.9029	46.3981	105.646	82.399	41.391	33.631	28.1752	41.4331	77.2397	61.3627	22.2872	26.7855	57.4324	48.3523	68.1786	50.218	6.75991	21.929	29.6325	34.001	22.0249	36.6962	30.3757	36.81	65.4757	41.5122	28.8738	31.2917	25.4073	25.1091	41.7534	42.6025	50.1379	23.9427	17.9915	25.2076	21.5461	27.3924	46.5535	17.7104	23.3603	53.2667	41.7844	25.323	50.3645	32.4029	39.2574	66.4144	36.7002	25.14	35.6411	23.4685	25.3315	35.8782	30.759	18.8972	60.0676	29.3461	23.2683	41.2803	27.4922	24.1551	48.0531	45.1033	24.1833	41.4223	29.2625	37.06	0.103741	0.999893	-0.428131	0.756902	-0.554418	0.106592	-0.174753	0.999938	-0.0598776	0.999765	0.165007	0.922056	0.729642	0.104321	0.0978458	0.872368	-0.631796	0.137533	1.26051	0.00118144	0.757262	0.0594383	-0.503244	0.230551	0.203435	0.727773	0.593063	0.136261	0.389628	0.375619	0.08012	0.90021	0.249269	0.589015	0.169149	0.741208
g02652	Peptidyl serine alpha-galactosyltransferase	scaffold_4	777315	781001	3686	-	AT3G01720	AT3G01720	peptidyl serine alpha-galactosyltransferase	NA	741.01	632.645	716.56	793.368	988.811	727.071	2134.09	2706.28	2235.67	1824.98	2184.48	2051.82	47.1393	395.833	58.8176	54.7407	102.013	81.6836	516.407	512.912	139.901	557.418	694.345	538.917	696.505	703.278	757.752	797.792	705.764	741.116	750.548	735.253	951.03	1034.15	779.154	679.31	686.882	781.507	918.231	926.408	644.392	800.01	759.123	806.443	1047.79	1133.61	849.464	639.508	748.846	779.621	741.167	863.457	674.302	652.203	858.682	842.979	826.893	968.096	696.568	659.865	1789.81	1367.39	1984.2	2514.22	2149.71	2117.98	1233.33	1094.11	1476.7	1520.58	2389.31	2331.3	2080.17	2235.8	2432.95	3419.8	2276.46	2458.49	2432.51	2329.78	2173.17	3285.92	2256.32	2616.21	2608.03	2746.8	2834.63	3040.09	2122.39	2358.8	1965.55	1977.53	2099.55	2629.45	1419.23	1383.9	0.109844	0.999893	0.251728	0.192186	0.0300279	0.992598	-0.219351	0.999938	-0.304147	0.871548	-0.129199	0.890782	-0.186186	0.0847185	0.0623837	0.635386	0.24857	0.00927306	-0.329892	0.000316876	0.143036	0.164261	0.472927	3.14664e-08	-0.338863	0.291967	-0.071978	0.838986	0.266885	0.3627	-0.25735	0.436734	-0.168365	0.595059	0.0889853	0.808672
g02653	Unknown protein	scaffold_4	782806	783163	357	+	NA	NA	NA	NA	0	65.9833	0	0.170332	0.313113	0	9.69929	37.0525	1.89222	7.42353	11.2066	0.431381	0	122.045	0	0.417227	0.485202	0	3.41492	23.3999	3.75882	5.46802	9.36895	0.695819	0	0	0	0	0	0	0	0	0.962581	0.934193	0	0	0	0	0	0.923637	0	0	1.01759	0	0	0	0	0	0	0	0	0	0	0	0	0	0	0	0	0	8.16198	7.98089	19.705	38.2782	1.95874	0	3.37344	1.96782	2.50288	4.95504	0	0	9.37013	5.71815	6.0396	46.8167	9.43719	0	8.91028	12.801	9.33265	26.2523	0.992225	0	15.2899	11.7385	73.911	37.2854	0	0	14.7856	3.00689	5.49621	18.9852	1.62569	0	0.481524	0.999893	0.303249	NA	NA	NA	-0.390488	0.999938	-1.71632	0.231435	-2.08051	NA	-0.46314	NA	0	NA	0.392505	NA	-0.290072	NA	0.63912	NA	0.929192	NA	-1.92749	0.0321925	2.34108	0.0156772	4.26857	9.72688e-07	-0.599481	0.616841	4.02209	0.00110918	4.62157	0.000129128
g02654	Unknown protein	scaffold_4	783676	784565	889	+	AT3G01740	AT3G01740	Mitochondrial ribosomal protein L37	NA	320.934	239.842	289.593	266.839	214.006	270.892	238.073	174.595	201.955	223.19	175.951	199.559	24.8718	51.2511	22.1396	12.5058	42.2585	26.6225	47.7607	38.6514	31.5682	32.5594	30.652	34.3786	306.04	335.229	185.548	196.159	246.146	297.199	253.551	272.551	235.832	213.93	238.406	271.724	328.269	353.125	276.361	248.458	296.351	300.004	268.644	287.523	136.888	215.636	251.053	248.858	301.572	281.107	197.876	201.929	292.198	272.136	263.631	253.178	258.693	227.842	303.476	289.697	331.143	234.993	187.625	239.939	246.801	168.737	239.514	200.718	210.242	202.537	203.224	152.729	238.938	202.041	173.135	177.468	213.91	222.07	182.661	220.817	161.321	197.768	207.375	181.623	214.059	210.314	127.291	142.484	197.943	168.035	229.176	277.636	129.711	162.237	260.924	202.855	-0.245701	0.999893	-0.0257732	0.99903	-0.0877072	0.830501	-0.0836584	0.999938	0.0149287	0.999765	-0.0206869	0.999097	0.535771	2.42788e-05	0.157958	0.304426	-0.377813	0.00358487	0.315865	0.0182601	-0.00291198	0.993424	-0.318777	0.0116419	0.440471	0.0314632	0.230736	0.262839	-0.209735	0.33357	0.339979	0.110683	0.161037	0.466342	-0.178942	0.424831
g02655	Ankyrin repeat-containing protein	scaffold_4	786576	789005	2429	+	AT3G01750	AT3G01750	Ankyrin repeat family protein	NA	521.944	256.909	442.649	528.656	282.823	413.542	348.549	264.355	277.815	388.17	332.347	385.149	147.373	151.573	64.2868	186.521	64.1305	58.2251	83.9063	51.6414	69.5803	67.5145	148.302	63.8976	674.343	613.024	410.599	398.298	401.894	501.601	579.677	732.083	385.032	340.981	296.924	419.149	536.54	614.785	262.988	332.509	444.527	515.391	597.326	662.681	230.682	219.9	446.133	439.119	310.89	355.192	302.021	266.084	358.651	383.757	246.055	353.691	261.003	267.831	447.067	399.516	385.945	212.824	247.597	237.138	250.718	195.034	419.656	291.238	357.912	366.054	359.916	303.084	356.065	292.579	268.762	364.735	255.853	318.44	439.945	322.158	603.956	273.024	473.291	346.448	430.302	416.715	234.052	233.034	256.227	400.134	444.491	429.985	171.482	239.041	390.979	459.349	0.0345916	0.999893	-0.212364	0.754033	-0.0864084	0.930559	0.163806	0.999938	0.335381	0.918625	0.466159	0.194575	0.653897	0.0155329	0.25151	0.428489	-0.402388	0.145706	0.896878	0.000292061	0.373841	0.174181	-0.523037	0.0383602	0.400461	0.219617	0.320128	0.274931	-0.0803327	0.83367	0.225564	0.526168	0.00947743	0.98715	-0.216087	0.508135
g02656	Histidine amino acid transporter	scaffold_4	789966	792410	2444	+	AT3G01760	AT3G01760	Transmembrane amino acid transporter family protein	NA	45.1024	137.64	65.1661	35.7884	33.4136	74.3902	133.843	74.8811	208.46	90.0518	64.7209	210.829	21.5073	219.308	38.5831	8.06944	25.0771	24.4094	43.1189	12.1952	57.3604	50.5534	15.6101	56.3171	43.2677	38.6803	27.5329	16.7453	31.5851	102.828	38.5839	29.5791	79.8942	37.3677	80.1911	96.3561	27.5856	35.8914	41.8999	16.6255	36.7568	115.386	42.7388	30.5247	12.6748	17.6651	74.9043	99.1093	85.5582	36.0038	21.6969	5.25857	28.3402	69.187	46.4492	26.5505	38.111	15.8094	39.7166	50.1762	128.26	60.3	82.2468	60.6849	189.018	198.321	70.1676	59.0347	75.9208	42.7372	221.267	261.143	171.005	116.269	80.528	79.4795	228.59	310.06	164.84	145.078	77.3277	82.2573	222.258	276.109	173.65	154.556	87.5983	58.5914	138.56	192.19	45.2808	60.1378	59.3591	53.5038	143.874	149.215	-0.332765	0.999893	0.624448	0.754901	0.201361	0.958763	-0.565798	0.999938	-0.214149	0.972228	0.0107888	0.999097	1.04218	0.0715539	-0.516753	0.404225	-1.55894	0.00181762	0.0955079	0.899329	-1.04184	0.0419465	-1.13735	0.0200924	0.837775	0.0212589	-0.646717	0.0570443	-1.48449	1.49574e-06	0.476334	0.248991	-1.23176	7.60817e-05	-1.70809	1.71925e-08
g02657	Transcription factor GTE11	scaffold_4	792416	796201	3785	-	AT3G01770	BET10	bromodomain and extraterminal domain protein 10	NA	788.924	648.236	736.224	829.879	544.963	872.652	770.225	579.164	861.556	790.534	625.579	894.291	169.966	281.197	56.9495	135.024	132.738	140.539	118.674	77.6887	114.841	135.696	135.474	86.8828	797.815	927.155	460.876	541.829	669.823	717.29	885.592	943.363	368.668	632.449	826.835	811.318	972.393	806.978	403.843	560.648	785.676	787.922	926.008	869.461	652.331	596.957	1058.54	1010.63	496.407	687.535	503.369	489.047	652.803	719.545	577.477	772.81	384.575	650.977	747.487	712.881	833.688	920.462	562.876	719.817	799.164	807.529	899.36	944.555	561.48	827.492	838.537	785.804	808.174	789.105	481.155	595.552	997.196	966.844	806.381	784.06	783.942	543.424	1039.85	938.56	561.359	721.915	570.758	544.634	920.437	703.648	543.369	807.851	495.758	571.282	924.206	886.514	0.0896251	0.999893	0.150538	0.868661	0.256558	0.304799	0.0427598	0.999938	0.116513	0.999765	0.049913	0.961764	0.661807	0.000358051	0.111814	0.663336	-0.549993	0.00260372	0.597349	0.00105056	-0.0549952	0.829037	-0.652344	0.000167809	0.415305	0.0200635	-0.164245	0.387715	-0.57955	0.000234512	0.339047	0.0660828	-0.177353	0.349406	-0.516399	0.00121532
g02658	Protein TPLATE	scaffold_4	796336	800919	4583	+	AT3G01780	TPLATE	ARM repeat superfamily protein	NA	1400.95	997.541	1034.7	1386.37	1077.7	939.165	1328.99	1150.05	863.465	1187.25	1027.96	844.02	55.9226	338.917	48.3044	68.8221	138.932	45.6869	180.068	106.756	100.821	166.88	130.963	78.6756	1433.11	1304.58	1106.1	1157.82	1034.69	1062.14	1411.99	1285.64	1003.97	978.1	944.954	967.415	1428.93	1463.44	1069.78	1111.14	954.527	1021.99	1363.57	1407.09	1045.25	1234.12	884.035	934.665	1361.31	1325.22	1204.61	1320.95	948.91	1068.25	1482.61	1355.97	965.478	1265.69	861.545	966.603	1380.54	1074.76	1058.93	1059.65	898.08	925.865	1045.09	936.684	896.867	872.707	883.17	880.765	1396.15	1175.08	1054.92	1211.79	742.392	913.421	1324.29	1272.63	1190.58	1134.98	836.446	901.815	1550.84	1410.57	1278.39	1233.08	741.188	987.208	1292.81	1309	1090.45	1025.2	700.673	905.044	-0.000235058	0.999893	-0.102814	0.800424	-0.130971	0.267773	-0.156141	0.999938	-0.157135	0.832654	-0.0378086	0.980694	0.254023	0.000896075	0.448645	8.8112e-11	0.194622	0.0116504	0.352429	7.23281e-07	0.579133	6.94933e-18	0.226704	0.00185753	0.21241	0.157059	0.616273	7.14226e-08	0.403862	0.000880234	0.210488	0.150923	0.491085	2.73014e-05	0.280597	0.0294925
g02659	50S ribosomal protein L13%2C putative	scaffold_4	801124	803081	1957	-	AT3G01790	AT3G01790	Ribosomal protein L13 family protein	NA	419.874	462.01	414.635	402.021	468.722	463.505	483.243	398.309	510.328	466.909	361.441	452.839	46.6221	69.2324	84.5914	79.0081	51.2591	89.3079	138.326	65.3956	82.4783	30.146	60.2458	98.3296	444.286	460.647	407.008	423.416	357.239	510.379	378.489	370.796	414.872	496.991	364.111	507.797	402.75	450.379	482.294	443.346	329.662	428.577	368.368	353.496	425.029	451.982	349.828	565.719	404.919	330.266	413.977	382.824	318.583	497.224	559.901	377.397	547.412	488.233	434.846	521.644	645.962	678.375	458.354	482.679	435.819	650.844	458.788	513.602	345.398	463.916	318.131	462.936	435.711	393.599	314.059	405.019	469.762	566.698	444.4	435.233	342.642	402.536	369.108	521.772	378.972	374.652	395.561	334.237	445.373	509.357	472.214	501.148	286.902	343.46	469.825	602.713	-0.0493869	0.999893	0.14048	0.615426	0.16995	0.824554	-0.044892	0.999938	-0.13384	0.993593	-0.175369	0.794811	-0.0368346	0.90089	0.0284518	0.913515	0.0652863	0.761682	-0.231208	0.192228	-0.191654	0.285631	0.0395537	0.846341	0.281429	0.250021	-0.0818615	0.752177	-0.36329	0.0769087	0.368455	0.0968654	0.0420908	0.884709	-0.326364	0.12351
g02660	Ribosome recycling factor	scaffold_4	803186	804875	1689	+	AT3G01800	AT3G01800	Ribosome recycling factor	NA	421.04	654.995	396.67	416.058	566.318	491.842	427.821	393.463	369.308	448.332	385.561	341.248	56.1627	378.111	31.9051	56.0693	115.524	69.2585	74.3069	25.9631	41.9719	86.7699	24.6084	30.8468	347.197	420.795	492	350.455	426.944	420.091	397.781	359.175	526.532	633.383	564.588	461.546	379.302	508.269	606.211	505.229	352.635	375.829	399.913	371.22	446.999	523.251	490.582	414.523	405.766	436.893	390.545	418.582	353.764	405.897	474.535	489.288	769.149	513.342	564.18	415.611	487.387	499.249	421.515	427.595	389.788	417.461	373.103	505.731	377.936	361.718	334.275	342.652	377.148	447.922	388.548	387.599	339.739	309.013	387.597	520.573	365.307	409.537	328.427	318.103	300.338	462.691	354.499	380.844	410.183	361.276	361.322	565.295	412.216	403.004	408.049	334.515	-0.00411043	0.999893	0.300516	0.490335	0.317079	0.1038	0.0710403	0.999938	-0.0295577	0.999765	-0.116052	0.768809	-0.146207	0.495402	0.0980321	0.652567	0.244239	0.153712	-0.452053	0.00365764	-0.223497	0.190236	0.228555	0.151846	0.124676	0.527806	0.210728	0.160279	0.0860518	0.632694	0.218376	0.182945	0.390178	0.00401414	0.171802	0.284703
g02661	Nucleolar protein gar2-related isoform 1	scaffold_4	805836	809916	4080	+	AT3G01810	AT3G01810	EEIG1/EHBP1 protein amino-terminal domain protein	NA	1821.08	1292.22	2071.48	1586.33	1298.52	1902.63	520.148	496.222	517.87	477.816	412.079	504.892	127.703	505.962	172.926	201.909	281.049	316.344	95.5354	133.673	118.049	79.1	108.75	114.637	1827.8	1677.32	1553.81	1918.53	2128.18	2334.95	1440.46	1702.91	1278.31	1305.07	1743.61	2322.18	2030.3	1759.84	1010.05	1423.32	2005.54	1869.25	1940.55	1535.1	833.159	1251.78	1623.2	1898.27	1834	1680.41	1095.26	1860.48	1915.41	1939.08	1452.48	1434.68	1630.69	1519.57	1530.62	2141.48	582.999	398.158	335.841	534.028	382.933	624.548	423.704	392.581	310.358	474.445	421.643	644.945	673.478	492.714	374.455	704.428	497.025	651.546	588.079	485.37	318.643	572.301	420.703	599.461	492.554	487.146	483.159	543.302	382.691	584.973	439.87	560.284	337.467	475.493	376.348	592.96	-0.183888	0.999893	-0.1835	0.854473	-0.113732	0.821379	-0.115829	0.999938	-0.260891	0.932107	-0.0406046	0.997765	0.287316	0.155743	-0.173747	0.416906	-0.461063	0.00710852	0.282576	0.131875	-0.244208	0.193443	-0.526784	0.00125941	0.0718898	0.859933	0.000807481	1	-0.0710823	0.829337	0.212922	0.488999	-0.0813153	0.798593	-0.294237	0.261752
g02662	Adenylate kinase family protein	scaffold_4	810023	811621	1598	-	AT3G01820	AT3G01820	P-loop containing nucleoside triphosphate hydrolases superfamily protein	NA	565.909	494.447	558.074	511.004	733.261	780.936	445.563	494.282	649.569	413.41	461.392	517.657	130.171	305.907	143.963	162.828	111.965	53.4296	130.34	92.0153	81.219	115.283	69.3518	72.5346	509.715	526.286	567.416	471.26	401.894	520.411	404.212	434.179	848.034	720.263	739.058	678.347	547.574	595.103	789.857	567.113	531.824	503.303	458.934	484.456	637.967	685.283	789.376	779.852	397.295	782.391	695.169	766.699	506.215	821.019	445.661	831.6	897.341	630.518	806.553	830.275	430.253	603.887	631.415	494.816	698.289	712.204	375.127	554.926	586.509	413.127	448.233	519.912	461.479	506.056	555.643	402.841	614.466	516.418	370.89	462.969	519.962	411.287	516.949	436.735	205.322	476.386	383.242	498.027	740.089	636.434	229.176	510.169	436.399	422.852	640.523	573.455	-0.133791	0.999893	0.192573	0.718534	0.492688	0.0583728	-0.104928	0.999938	-0.0964501	0.999765	-0.330125	0.169537	-0.199789	0.47645	0.032065	0.926818	0.231854	0.33135	-0.52948	0.0117946	-0.595345	0.00323552	-0.0658654	0.79836	-0.144718	0.680447	-0.544951	0.0170604	-0.400234	0.099285	-0.156576	0.632839	-0.326078	0.192271	-0.169503	0.559373
g02663	Kinase family protein	scaffold_4	812235	815001	2766	-	AT3G01840	LYK2	Protein kinase superfamily protein	NA	29.1483	41.6884	53.7842	35.6087	56.7482	45.9483	30.5584	34.3817	49.6162	37.7386	32.7118	40.4647	10.1786	30.0968	30.9581	17.6322	41.1268	18.2723	7.82276	17.3583	12.8862	24.6947	4.66102	9.05265	15.8297	26.959	22.7445	20.3335	22.872	42.6361	42.2585	63.3838	47.1665	141.997	35.7609	50.1052	26.2063	23.1558	31.202	26.7855	37.9054	40.6598	22.387	16.7393	44.7844	32.8936	49.3874	20.9793	38.12	42.2353	23.4327	29.448	63.5212	108.854	45.1938	23.7058	38.111	38.1287	40.735	74.791	41.9759	22.1691	38.5532	16.8051	47.989	38.3494	21.59	87.5681	35.0404	39.021	46.5326	30.8624	28.1104	31.4498	35.231	27.219	59.7689	34.5675	18.9343	34.1359	33.3309	29.7527	49.6113	29.3956	22.9349	37.1718	65.6987	22.6376	69.2802	49.3604	31.4193	35.0804	25.2826	35.3815	49.5836	39.0105	0.29187	0.999893	1.14841	0.0924825	-0.227249	0.945515	0.311815	0.999938	-0.049806	0.999765	-0.296615	0.714191	0.172666	0.831244	-0.869564	0.084927	-1.04223	0.0283204	-0.685019	0.174125	-0.348582	0.530375	0.336437	0.507447	-0.157393	0.803965	-0.705782	0.0659456	-0.548389	0.175926	0.200326	0.719365	-0.103352	0.84387	-0.303677	0.507679
g02664	Ribulose-phosphate 3-epimerase	scaffold_4	816332	817941	1609	-	NA	NA	NA	NA	111.64	163.406	130.836	95.8839	81.1703	127.775	115.916	116.833	142.194	128.803	116.64	141.189	33.1308	139.842	26.8837	27.6721	23.5553	25.5234	23.5725	35.056	21.255	30.2745	30.0511	22.2701	130.859	124.246	108.934	89.7068	94.7554	151.734	109.321	128.88	63.5303	73.8013	97.5297	162.842	142.066	128.514	101.629	75.7382	140.135	131.87	117.023	91.5741	118.298	75.5334	130.054	145.408	56.7565	81.701	109.352	48.3788	96.7477	154.979	55.2369	73.0139	102.784	55.798	104.893	115.5	113.102	142.769	172.204	137.241	139.07	122.718	155.178	150.538	110.961	124.495	106.36	149.564	131.182	129.611	92.6072	89.2783	171.967	165.505	143.678	125.876	173.321	84.0075	131.966	133.33	75.3575	105.646	128.66	81.229	134.162	123.926	71.1555	133.305	114.321	98.3779	167.446	166.77	-0.196666	0.999893	-0.12734	0.960115	-0.0213936	0.999772	0.15629	0.999938	-0.00644473	0.999765	-0.0112768	0.999097	0.305814	0.404639	-0.222167	0.541542	-0.527981	0.0727104	0.235507	0.489406	-0.394503	0.193596	-0.63001	0.0208613	-0.0117697	0.988519	-0.295931	0.262387	-0.284161	0.295374	0.152216	0.659767	-0.13404	0.659443	-0.286256	0.293742
g02665	BnaA03g27240D protein	scaffold_4	818686	820667	1981	+	AT3G01860	AT3G01860	hypothetical protein	NA	321.876	290.546	377.735	316.366	364.302	350.268	153.725	184.452	180.573	175.385	302.908	264.329	69.9002	202.592	134.07	90.0412	110.641	145.346	47.6942	49.9046	86.0384	63.9514	150.579	142.442	361.972	414.934	434.54	537.045	417.142	317.263	317.858	406.713	442.787	391.427	346.772	284.25	306.2	351.967	338.765	424.873	568.581	372.532	390.755	370.235	144.493	422.134	600.881	314.69	234.65	243.026	219.573	340.755	378.196	167.894	194.584	217.145	406.517	385.936	363.56	163.783	206.382	129.468	209.044	195.125	226.234	98.6128	271.225	130.86	589.012	328.272	332.376	127.406	183.889	117.222	254.67	176.379	291.504	137.223	241.691	134.41	154.655	287.901	464.361	169.025	194.401	91.9513	102.654	169.116	250.728	84.0177	165.413	117.269	281.406	191.578	374.722	130.685	-0.00715663	0.999893	-0.0680866	0.993194	-0.0968008	0.994342	0.20183	0.999938	0.722175	0.423616	0.54572	0.673085	-0.263468	0.58321	-0.216568	0.637636	0.0468997	0.927603	-0.208529	0.626283	-0.128434	0.77387	0.0800952	0.852952	-0.264698	0.684714	-0.238714	0.658817	0.0259836	0.975117	-0.78907	0.101013	-0.590395	0.20217	0.198675	0.732429
g02666	Pre-mRNA processing protein PRP39%2C putative	scaffold_4	821446	823486	2040	+	AT3G01870	AT3G01870	hypothetical protein (DUF946)	NA	2.00231	0	0.755498	2.51352	0.34617	0	1.469	0.167425	1.22335	1.3206	1.21321	0.291868	2.02389	0	1.41634	1.44742	0.541352	0	2.052	0.410105	1.23808	0.949029	1.33647	0.454664	0	0	0	0	0	0	2.75599	3.16919	0	0.934193	0	0	1.37928	4.63115	0	0	3.44595	0	2.03518	4.92334	0	0	0	0	1.69422	4.15429	0	0	0.97725	0	1.25538	0.948233	1.15488	0	0	0	1.166	0	0	0	0.979368	2.1914	2.02406	0	0	2.47752	0	0	1.17127	0	1.0066	0	1.04858	3.1425	1.11379	1.06675	2.66647	0	0	0	5.46069	0.978205	0	0	0	0	2.77229	1.0023	2.19849	0	0.812846	0.975263	0.306272	0.999893	0.784143	NA	-2.11632	NA	-0.0796963	0.999938	2.11801	NA	-1.90104	NA	3.43165	0.085578	1.46532	0.498608	-1.96633	0.370786	2.97784	0.114038	3.90036	0.027163	0.922513	0.692608	2.36703	0.250494	0.222554	0.918106	-2.14448	0.250755	0.184121	0.944454	2.03201	0.269844	1.84789	0.340403
g02667	F1C9.34 protein	scaffold_4	824846	827158	2312	+	NA	NA	NA	NA	0.197779	0	0	0	0.544619	0	0	0.762498	0	0.111144	1.09648	0	0.484459	0	0	0	0.946103	0	0	1.19431	0	0.272246	1.69866	0	0	1.17213	0	0	0	0	0	0	0.962581	0	0	0	0	0	0	0	0	0	0	0	0	0	0	0	0	0	0	0	0	0	0	0	2.30976	0	0	0	0	0	2.57021	0	0	0	0.674688	0	3.33718	0	0	0	0	0	2.0132	0	0	0	0	0	0	0	0	0	0	0	0	0	0	0	0	0	3.29773	0	0	0	-0.480261	0.999893	1.40964	NA	NA	NA	0.352278	0.999938	0.480668	NA	NA	NA	0.498644	NA	0.410257	NA	0	NA	-1.42378	NA	0	NA	1.58206	NA	-2.01252	NA	0	NA	1.98873	NA	-2.18128	NA	0.520177	NA	2.70145	NA
[truncated: 30,733,599 more chars]
