## Supplementary material for "Constitutively enhanced genome integrity maintenance and direct stress mitigation characterize transcriptome of extreme stress-adapted *Arabidopsis halleri*": Suppl. Dataset S2 (part 1 of 3)

### Sheet: N vs P (Cd, Root)
Dataset S2 Genes exhibiting differential transcript levels between populations.
1average of the normalized counts taken over all samples, 2Log2(fold change between groups), 3padj = Benjamini-Hochberg adjusted p-value
Arabidopsis halleri annotation							Arabidopsis thaliana annotation			Mean of normalized counts			Noss vs. Pais in root (+Cd)
Aha_Gene Id.	Aha_description	Scaffold	Start	End	Length	Strand	AGI	Ath_name	Ath_description	Noss_Cd_R	Pais_Cd_R	baseMean1	log2FC2	padj3
g09843	Unknown protein	scaffold_22	1505081	1506634	1553	-	NA	NA	NA	369.608	0	166.215	26.0691	3.75389e-09
g15747	Nucleolin 1	scaffold_49	332706	334087	1381	-	NA	NA	NA	166.524	0	47.7202	24.9633	2.7027e-05
g15400	Disease resistance family protein	scaffold_47	397772	401394	3622	+	NA	NA	NA	70.4474	0	28.4825	23.7431	7.83287e-05
g11091	Legumain/vacuolar processing enzyme	scaffold_27	56196	58357	2161	+	AT3G20210	DELTA-VPE	delta vacuolar processing enzyme	29.2986	0	10.5859	22.5507	0.000168007
g15401	BnaC08g17110D protein	scaffold_47	401602	404232	2630	+	AT4G19090	AT4G19090	transmembrane protein, putative (DUF594)	31.7041	0	12.7076	22.3997	0.000225328
g03612	Unknown protein	scaffold_5	2666706	2669103	2397	+	NA	NA	NA	0.185156	0	424.639	15.8239	6.12574e-07
g21709	Unknown protein	scaffold_103	380278	381745	1467	-	NA	NA	NA	1138.07	0.219783	356.051	12.518	0.000214911
g00378	WD-40 repeat family protein	scaffold_1	1711258	1718617	7359	-	AT4G35370	AT4G35370	Transducin/WD40 repeat-like superfamily protein	440.003	0.219783	217.025	10.8867	2.62714e-06
g32111	V-type proton ATPase subunit E3	scaffold_1146	2737	4094	1357	-	NA	NA	NA	75.6744	0	31.4332	8.82986	1.08539e-09
g31061	Unknown protein	scaffold_456	12206	12998	792	+	NA	NA	NA	92.5125	0.143082	60.807	8.63505	0.000323037
g11588	Mannose-1-phosphate guanyltransferase%2C putative	scaffold_28	1075648	1079009	3361	+	AT3G55590	AT3G55590	Glucose-1-phosphate adenylyltransferase family protein	166.885	0.452075	48.6723	8.47733	0.0426899
g25407	P-loop containing nucleoside triphosphate hydrolases superfamily protein	scaffold_156	50506	53384	2878	+	NA	NA	NA	51.1594	0	24.3446	8.2616	0.00230606
g15114	Unknown protein	scaffold_45	556080	558883	2803	+	NA	NA	NA	70.3301	0.219783	21.3608	8.24332	2.017e-10
g17604	Phosphate transporter	scaffold_62	715087	717284	2197	-	AT5G43360	PHT1;3	phosphate transporter 1;3	689.963	2.44583	344.568	8.23855	2.14926e-11
g31919	Unknown protein	scaffold_911	5696	7269	1573	+	NA	NA	NA	49.5398	0	44.5546	8.2249	1.77259e-15
g08062	Unknown protein	scaffold_16	1084801	1086057	1256	+	NA	NA	NA	46.3783	0	16.9287	8.12153	0.0155279
g13904	Protein ELC	scaffold_38	508295	511200	2905	+	NA	NA	NA	325.37	1.26814	103.008	7.98056	0.00415132
g15479	Chitinase-like protein	scaffold_47	829776	831382	1606	-	AT4G19720	AT4G19720	Glycosyl hydrolase family protein with chitinase insertion domain-containing protein	628.211	2.63803	238.749	7.93604	8.14868e-23
g23682	F-box/FBD/LRR-repeat protein	scaffold_129	407995	409974	1979	+	NA	NA	NA	39.5246	0	27.0627	7.89159	2.12587e-06
g25819	UPF0725 protein At2g20620	scaffold_163	162378	163315	937	+	NA	NA	NA	42.6165	0.219783	18.7858	7.52855	8.28504e-13
g21519	Unknown protein	scaffold_101	387158	389031	1873	-	NA	NA	NA	87.0879	0.511725	118.091	7.51094	0.00463964
g11902	Unknown protein	scaffold_29	1150263	1153207	2944	+	NA	NA	NA	29.2878	0	8.38026	7.4648	3.74835e-11
g07702	Unknown protein	scaffold_15	874490	876034	1544	+	NA	NA	NA	56.1381	0.439566	28.0208	7.43196	0.000143046
g31375	Unknown protein	scaffold_547	2806	5340	2534	+	NA	NA	NA	28.2778	0	8.27531	7.41753	0.00317458
g07962	Beta-amylase	scaffold_16	492871	495021	2150	+	AT2G32290	BAM6	beta-amylase 6	28.3088	0	9.82393	7.41317	1.40146e-10
g30722	High mobility group B protein 7	scaffold_394	48056	50196	2140	+	NA	NA	NA	26.7949	0	32.5043	7.33208	1.72834e-05
g11987	Unknown protein	scaffold_30	403663	404135	472	-	NA	NA	NA	51.8289	0.439566	16.2199	7.32411	2.94533e-12
g09164	Unknown protein	scaffold_20	1302786	1304745	1959	-	NA	NA	NA	22.6621	0	19.0239	7.10725	3.42952e-11
g29435	V-type proton ATPase subunit d2	scaffold_275	48046	49487	1441	+	NA	NA	NA	22.0499	0	18.3859	7.0519	0.038364
g01092	Unknown protein	scaffold_2	779724	781239	1515	-	NA	NA	NA	41.8483	0.439566	42.1142	7.00704	0.0100706
g16412	Unknown protein	scaffold_54	398842	399789	947	+	AT2G04800	AT2G04800	hypothetical protein	29.6378	0.219783	24.0994	6.99857	0.000210528
g03615	Unknown protein	scaffold_5	2685297	2688291	2994	-	NA	NA	NA	21.1589	0	9.37525	6.9923	2.43885e-06
g18641	Serpin-Z3	scaffold_71	356435	358375	1940	+	AT2G26390	AT2G26390	Serine protease inhibitor (SERPIN) family protein	39.0297	0.439566	52.6262	6.90911	7.83659e-12
g15187	Jacalin-related lectin 10	scaffold_45	960073	962057	1984	+	AT1G52070	AT1G52070	Mannose-binding lectin superfamily protein	27.3247	0.137056	12.251	6.87524	6.88482e-06
g13008	UPF0725 protein At1g27860	scaffold_34	637995	639826	1831	+	AT1G28500	AT1G28500	hypothetical protein (DUF626)	496.927	4.39566	159.81	6.85363	0.000156317
g25277	Unknown protein	scaffold_153	179452	180246	794	-	NA	NA	NA	182.139	1.61674	68.6614	6.84465	1.09015e-05
g27514	F-box family protein	scaffold_203	69221	70781	1560	-	NA	NA	NA	36.8865	0.439566	11.3727	6.83629	2.085e-11
g13358	Nuclear transcription factor Y subunit B-9	scaffold_36	97286	99496	2210	+	AT1G21970	LEC1	Histone superfamily protein	76.129	0.805319	22.8524	6.80445	2.02559e-07
g10960	Cysteine/histidine-rich C1 domain-containing protein	scaffold_26	881573	883444	1871	-	AT5G59920	ULI3	Cysteine/Histidine-rich C1 domain family protein	18.2909	0	35.6844	6.78724	1.23848e-10
g06930	Transmembrane protein	scaffold_13	94069	96731	2662	-	NA	NA	NA	35.1384	0.248005	13.2798	6.76755	0.00636767
g26609	P-loop containing nucleoside triphosphate hydrolases superfamily protein	scaffold_180	88206	91040	2834	+	NA	NA	NA	17.7914	0	8.03188	6.74191	0.0035403
g20501	MATH domain and coiled-coil domain-containing protein At3g27040	scaffold_89	94418	95991	1573	-	AT3G27040	AT3G27040	MATH domain/coiled-coil protein	33.9082	0.439566	11.5574	6.70755	1.35309e-06
g30765	Unknown protein	scaffold_400	27196	29957	2761	+	NA	NA	NA	346.945	3.53583	104.092	6.70737	1.05182e-09
g10322	Alpha-amylase 1	scaffold_24	684944	687065	2121	+	AT4G25000	AMY1	alpha-amylase-like protein	122.133	1.31655	43.6842	6.65067	4.14849e-07
g09096	Alkylated DNA repair protein alkB homolog 8	scaffold_20	941391	943325	1934	-	AT4G02485	AT4G02485	2-oxoglutarate (2OG) and Fe(II)-dependent oxygenase superfamily protein	45.7549	0.659348	31.4165	6.62742	2.65419e-08
g17573	Disease resistance protein	scaffold_62	441084	445468	4384	+	NA	NA	NA	16.095	0	22.9873	6.59414	0.01783
g31496	Unknown protein	scaffold_593	9153	13991	4838	-	NA	NA	NA	419.799	4.64366	119.073	6.54309	4.36883e-06
g31574	E3 ubiquitin-protein ligase SINA-like 3	scaffold_654	906	2720	1814	+	NA	NA	NA	21.5739	0.219783	15.0883	6.53682	0.0490786
g23727	Lipase class 3 family protein	scaffold_130	297627	298783	1156	-	AT1G30370	DLAH	alpha/beta-Hydrolases superfamily protein	21.1371	0.219783	6.90785	6.50627	0.000121977
g31509	Unknown protein	scaffold_600	6676	10011	3335	+	NA	NA	NA	15.0174	0	11.4839	6.49902	2.82435e-08
g01347	Filament-like plant protein 1	scaffold_2	2112848	2117998	5150	+	NA	NA	NA	357.233	4.3216	110.212	6.4893	5.8138e-13
g06766	Unknown protein	scaffold_12	1095259	1096613	1354	+	NA	NA	NA	20.5725	0.102035	27.3901	6.48351	5.637e-09
g31528	Pre-mRNA-processing-splicing factor 8	scaffold_621	2286	4015	1729	+	NA	NA	NA	20.6682	0.102035	67.6921	6.47707	6.57064e-05
g17792	Unknown protein	scaffold_64	334279	335247	968	-	NA	NA	NA	250.877	3.43982	208.386	6.42291	7.28797e-21
g23634	Unknown protein	scaffold_129	106126	107437	1311	+	NA	NA	NA	125.19	1.47528	76.3339	6.42017	6.75139e-23
g05486	Pentatricopeptide repeat-containing protein At3g60980%2C mitochondrial	scaffold_9	1576482	1577980	1498	+	NA	NA	NA	87.3802	1.50145	41.9269	6.35734	2.34065e-23
g06665	Nucleic acid binding protein	scaffold_12	643141	646909	3768	-	AT3G15605	AT3G15605	nucleic acid binding protein	13.3354	0	5.03381	6.3285	0.000289285
g28563	Unknown protein	scaffold_235	128366	129833	1467	+	NA	NA	NA	81.1991	1.20095	24.8342	6.32746	1.90395e-09
g15115	Unknown protein	scaffold_45	558891	559335	444	-	NA	NA	NA	25.1806	0.286163	8.16123	6.27008	0.0051241
g23355	Peptidyl-prolyl cis-trans isomerase FKBP62	scaffold_125	97476	99038	1562	+	NA	NA	NA	222.625	3.43982	116.182	6.25409	3.10484e-20
g12709	Unknown protein	scaffold_33	211067	212133	1066	-	NA	NA	NA	59.8826	0.879131	18.7601	6.25019	0.00171912
g31907	Unknown protein	scaffold_899	5976	7556	1580	-	NA	NA	NA	12.5413	0	4.13171	6.23983	0.00731776
g31261	Unknown protein	scaffold_507	21156	22169	1013	+	NA	NA	NA	12.2361	0	18.304	6.20658	1.88313e-05
g06215	F-box/kelch-repeat protein At3g04660	scaffold_11	427940	429800	1860	+	NA	NA	NA	12.1754	0	4.00886	6.19324	0.0159391
g27623	Unknown protein	scaffold_205	256108	257796	1688	-	NA	NA	NA	12.1315	0	4.50877	6.18916	0.00473527
g11344	Cysteine-rich and transmembrane domain-containing protein PCC1	scaffold_27	1292766	1293442	676	-	NA	NA	NA	12.1422	0	6.87785	6.18767	0.00102788
g19017	Heat shock protein 81-3	scaffold_75	424116	425095	979	+	NA	NA	NA	23.2873	0.365754	10.1315	6.17071	3.54382e-06
g06513	Unknown protein	scaffold_11	1843942	1844992	1050	+	NA	NA	NA	313.096	4.74281	99.3257	6.1572	2.4131e-13
g06499	tRNA pseudouridine synthase	scaffold_11	1781882	1788306	6424	+	NA	NA	NA	619.113	9.06825	203.03	6.15423	1.52826e-14
g31278	Unknown protein	scaffold_514	23746	27863	4117	+	NA	NA	NA	22.9144	0.245116	8.25665	6.15218	0.000121953
g30776	Unknown protein	scaffold_401	20336	20822	486	+	AT1G53620	AT1G53620	transmembrane protein	11.7759	0	14.1065	6.14839	4.38495e-08
g05999	Jacalin-related lectin 10	scaffold_10	1553715	1555701	1986	+	NA	NA	NA	115.946	1.68664	53.6781	6.11098	8.37478e-07
g04620	KH domain-containing protein	scaffold_7	2227142	2228118	976	+	AT4G26485	AT4G26485	methyltransferase small domain protein	16.0224	0.219783	5.33434	6.10876	1.68811e-06
g23457	WPP domain-containing protein 1	scaffold_126	319844	320310	466	-	NA	NA	NA	11.4666	0	3.89174	6.10505	0.000161462
g23671	Retrovirus-related Pol polyprotein from transposon TNT 1-94	scaffold_129	347501	350260	2759	-	NA	NA	NA	198.496	3.0141	55.6754	6.10295	5.71189e-10
g13483	Unknown protein	scaffold_36	747676	749116	1440	-	NA	NA	NA	11.2396	0	27.4185	6.09076	8.56674e-06
g21873	V-type proton ATPase subunit E3	scaffold_105	477917	479988	2071	+	NA	NA	NA	21.9032	0.439566	10.7442	6.08019	1.39748e-06
g26407	Unknown protein	scaffold_174	288645	289782	1137	-	NA	NA	NA	299.35	4.9783	245.967	6.06805	2.43917e-17
g31780	Plasma membrane ATPase 3	scaffold_789	207	2421	2214	-	NA	NA	NA	733.753	11.552	324.947	6.02718	1.8929e-18
g29512	Aquaporin PIP1-3	scaffold_280	86999	88331	1332	-	NA	NA	NA	20.9002	0.289053	8.60203	6.01419	1.08618e-06
g29093	Unknown protein	scaffold_257	69002	69941	939	-	NA	NA	NA	10.6829	0	4.6105	6.00295	0.00115494
g12683	17.6 kDa class I heat shock protein 3	scaffold_33	15371	16031	660	-	NA	NA	NA	10.3484	0	4.13986	5.9656	0.0313117
g07718	Pyruvate dehydrogenase E1 component subunit alpha-3%2C chloroplastic	scaffold_15	954904	956385	1481	-	NA	NA	NA	10.3593	0	3.00067	5.96292	0.0328454
g26757	Crossover junction endonuclease MUS81	scaffold_183	127954	133261	5307	-	NA	NA	NA	14.36	0.182753	5.16558	5.95013	0.0433584
g21991	Unknown protein	scaffold_107	128426	129856	1430	+	NA	NA	NA	14.324	0.102035	5.86697	5.94844	0.0105432
g24127	Unknown protein	scaffold_135	284164	285573	1409	-	NA	NA	NA	206.442	3.44271	94.3723	5.9411	0.00556611
g09806	BnaC03g25340D protein	scaffold_22	1351208	1352871	1663	+	NA	NA	NA	207.003	3.51653	69.7261	5.93634	0.000215353
g14487	Histone H2A.6	scaffold_41	1054099	1056382	2283	+	NA	NA	NA	55.4246	1.00713	68.5877	5.92514	1.40313e-11
g30123	Vacuolar iron transporter homolog 2.1	scaffold_323	21556	22781	1225	+	AT3G25190	AT3G25190	Vacuolar iron transporter (VIT) family protein	170.017	2.92459	94.083	5.92011	8.00932e-17
g03708	Indole-3-acetaldehyde oxidase	scaffold_6	53936	55525	1589	+	NA	NA	NA	19.5763	0.321817	8.25755	5.92007	2.47328e-07
g17552	Unknown protein	scaffold_62	309889	314252	4363	-	NA	NA	NA	9.92631	0	2.92295	5.90465	0.00904716
g21874	Unknown protein	scaffold_105	481057	481960	903	+	NA	NA	NA	9.95267	0	3.48658	5.90332	0.0354765
g14893	Aspartyl protease family protein	scaffold_44	279548	283296	3748	+	NA	NA	NA	57.8843	1.09148	48.5331	5.87843	3.24519e-07
g28478	Unknown protein	scaffold_233	18259	19691	1432	-	NA	NA	NA	38.534	0.879131	60.3032	5.86395	3.83118e-08
g27484	Unknown protein	scaffold_202	73547	74721	1174	-	NA	NA	NA	18.7546	0.439566	12.1894	5.85272	6.86636e-06
g19705	Unknown protein	scaffold_81	12276	13935	1659	+	NA	NA	NA	18.7065	0.283027	31.2597	5.84865	0.005286
g15318	Unknown protein	scaffold_47	7223	9271	2048	-	NA	NA	NA	13.1447	0.219783	4.44464	5.82741	4.68273e-07
g31283	Basic leucine zipper 9	scaffold_516	13774	16931	3157	-	NA	NA	NA	9.42963	0	3.12982	5.82671	0.000497099
g17439	Unknown protein	scaffold_61	255582	256838	1256	-	NA	NA	NA	12.9543	0.219783	5.25091	5.80397	0.0131884
g20218	F-box/kelch-repeat protein SKIP6	scaffold_86	133593	144131	10538	-	NA	NA	NA	18.0212	0.365754	6.42159	5.79572	0.000522085
g04939	Pentatricopeptide repeat-containing protein At4g01990%2C mitochondrial	scaffold_8	1374824	1375750	926	+	NA	NA	NA	1787.91	32.6279	607.445	5.78103	2.13608e-05
g24701	F-box/LRR-repeat protein	scaffold_144	29330	34311	4981	-	AT1G58310	AT1G58310	F-box/RNI-like superfamily protein	8.98808	0	3.20082	5.76143	3.27091e-05
g27833	Rhamnogalacturonate lyase family protein	scaffold_211	213029	216326	3297	-	NA	NA	NA	8.97064	0	3.04427	5.75582	0.01268
g31421	Unknown protein	scaffold_562	4676	5660	984	+	NA	NA	NA	8.84224	0	14.3579	5.74589	0.000226299
g16209	Lysophospholipid acyltransferase LPEAT2	scaffold_52	431787	433116	1329	-	NA	NA	NA	54.2695	1.09891	19.894	5.72702	0.0160359
g25484	Unknown protein	scaffold_157	195645	197636	1991	+	NA	NA	NA	12.004	0.219783	20.8254	5.71039	9.64475e-06
g24368	BnaAnng24590D protein	scaffold_139	304827	306473	1646	+	NA	NA	NA	620.358	11.9703	231.021	5.70107	0.0201778
g12002	Protein argonaute 9	scaffold_30	488277	494675	6398	-	AT5G21150	AGO9	Argonaute family protein	95.2233	2.1151	33.3578	5.69478	4.03859e-09
g10119	DNA-directed RNA polymerases I and III subunit rpac1	scaffold_23	1186178	1189173	2995	-	NA	NA	NA	34.1513	0.879131	32.5471	5.69378	1.02016e-07
g14183	Unknown protein	scaffold_39	1064585	1071249	6664	+	NA	NA	NA	16.8048	0.439566	5.44493	5.69226	0.000625118
g04063	Unknown protein	scaffold_6	1901856	1902630	774	-	AT1G73120	AT1G73120	F-box/RNI superfamily protein	414.395	8.00859	185.686	5.68141	1.58666e-16
g05557	Unknown protein	scaffold_9	1872539	1873687	1148	-	NA	NA	NA	90.5233	1.92488	28.8359	5.67336	8.91484e-28
g24353	GPI-anchored wall transfer protein 1	scaffold_139	163495	164111	616	-	NA	NA	NA	16.3927	0.248005	5.22728	5.66625	6.83571e-05
g00060	Cystatin-related protein	scaffold_1	270203	271565	1362	+	NA	NA	NA	16.5554	0.439566	6.87876	5.66447	0.0429206
g21992	Unknown protein	scaffold_107	131326	131906	580	+	NA	NA	NA	8.43944	0	4.64642	5.66391	0.000415871
g22012	V-type proton ATPase subunit E3	scaffold_107	352547	353576	1029	-	NA	NA	NA	11.682	0.219783	8.89205	5.66114	4.7593e-05
g31184	WRKY transcription factor 55	scaffold_484	25516	26771	1255	-	AT1G66600	ABO3	ABA overly sensitive mutant 3	59.7219	1.30097	19.875	5.63728	0.000108382
g16214	Nucleic acid binding / zinc ion binding protein	scaffold_52	453191	457406	4215	-	NA	NA	NA	97.2762	2.08008	35.313	5.60593	0.00652944
g17229	Unknown protein	scaffold_60	17806	18410	604	+	NA	NA	NA	22.7926	0.659348	17.7825	5.59464	0.000103328
g24308	Germin-like protein subfamily 2 member 1	scaffold_138	272815	273646	831	+	NA	NA	NA	8.0529	0	7.54637	5.59092	9.63671e-05
g31112	V-type proton ATPase subunit E3	scaffold_466	24076	26144	2068	+	NA	NA	NA	49.0747	1.28167	49.7617	5.56331	3.46851e-08
g29504	Unknown protein	scaffold_280	13106	18438	5332	+	NA	NA	NA	109.207	2.41761	60.6593	5.56061	0.00467927
g21450	Unknown protein	scaffold_100	379641	380865	1224	-	NA	NA	NA	7.81388	0	2.44917	5.55756	2.43933e-05
g30770	Unknown protein	scaffold_401	3146	3573	427	+	NA	NA	NA	15.2772	0.439566	38.7547	5.55627	1.22892e-05
g08699	Protein DETOXIFICATION	scaffold_19	92566	94215	1649	+	NA	NA	NA	88.5471	2.19783	27.0709	5.54529	1.88837e-08
g07508	DnaJ homolog subfamily A member 1 homolog	scaffold_14	1512266	1513527	1261	+	NA	NA	NA	7.7548	0	2.29574	5.54164	0.000287708
g12687	Protein kinase-like protein	scaffold_33	58358	61181	2823	-	AT3G46270	AT3G46270	receptor protein kinase-like protein	10.8202	0.219783	11.5482	5.53234	5.32712e-06
g19464	Cysteine/histidine-rich c1 domain-containing protein	scaffold_78	416007	418185	2178	+	AT1G53340	AT1G53340	Cysteine/Histidine-rich C1 domain family protein	47.9627	1.09891	54.6645	5.53031	0.0368943
g09248	Cysteine/histidine-rich C1 domain-containing protein	scaffold_21	198704	199874	1170	-	AT5G55800	AT5G55800	Cysteine/Histidine-rich C1 domain family protein	7.49256	0	8.90529	5.50197	0.00515371
g15080	Thioredoxin	scaffold_45	376710	377761	1051	+	NA	NA	NA	47.7699	1.53848	43.2322	5.49925	7.17832e-18
g06500	Protein TRIGALACTOSYLDIACYLGLYCEROL 4%2C chloroplastic	scaffold_11	1788308	1795437	7129	-	NA	NA	NA	118.242	2.85718	38.8946	5.48969	4.96321e-06
g21919	Unknown protein	scaffold_106	267636	269460	1824	+	NA	NA	NA	7.35436	0	4.99024	5.47217	9.29683e-05
g24322	Unknown protein	scaffold_138	372537	373416	879	-	NA	NA	NA	7.31943	0	3.28681	5.46563	0.024987
g26683	Unknown protein	scaffold_182	51176	52287	1111	+	NA	NA	NA	108.151	2.68263	34.0549	5.46507	1.48787e-13
g16373	Glycine-rich protein 3	scaffold_54	84378	85561	1183	-	AT2G05380	GRP3S	glycine-rich protein 3 short isoform	7.26738	0	16.0469	5.45609	0.00701916
g03400	Unknown protein	scaffold_5	1594303	1595621	1318	+	AT2G35090	AT2G35090	transmembrane protein, putative (DUF1640)	7.24757	0	2.25741	5.44861	0.0322989
g08723	Protein PFF0380w	scaffold_19	240319	242794	2475	+	NA	NA	NA	14.1553	0.362864	8.86567	5.44642	2.96427e-06
g08650	Protein PFF0380w	scaffold_18	1361966	1364890	2924	+	NA	NA	NA	14.1247	0.289053	8.32697	5.44342	2.10342e-07
g24810	Unknown protein	scaffold_146	100676	103990	3314	+	NA	NA	NA	20.9711	0.659348	7.30669	5.42614	0.00262163
g12833	Leucine-rich repeat receptor-like protein kinase	scaffold_33	835719	836906	1187	+	NA	NA	NA	26.5138	0.687571	8.23316	5.4234	0.000213322
g21624	F-box/kelch-repeat protein At3g18720	scaffold_102	395638	399365	3727	-	AT3G18720	AT3G18720	F-box family protein	7.08418	0	3.15539	5.41471	0.0239935
g08838	Gag-pol polymerase	scaffold_19	1031582	1033873	2291	-	NA	NA	NA	7.07166	0	1.92858	5.41332	0.028229
g19819	Glutamine--tRNA ligase	scaffold_82	15447	16091	644	-	NA	NA	NA	13.7204	0.321817	5.81622	5.40527	6.18156e-07
g07128	Carbonic anhydrase family protein	scaffold_13	1555248	1559903	4655	-	AT2G28210	ACA2	alpha carbonic anhydrase 2	25.7359	0.643002	6.11456	5.36997	0.00432089
g11055	Transcription initiation factor IIA subunit 1	scaffold_26	1323796	1325082	1286	+	AT5G59230	AT5G59230	transcription factor-like protein	13.1933	0.204069	6.70175	5.36634	0.00630826
g10892	FBD-associated F-box protein At5g60610	scaffold_26	586840	587832	992	-	NA	NA	NA	6.77898	0	2.51935	5.35363	0.000121706
g07862	BnaC08g23220D protein	scaffold_15	1778130	1780321	2191	-	NA	NA	NA	13.0717	0.439566	7.70713	5.33892	4.55365e-06
g23673	Disease resistance protein LAZ5	scaffold_129	354685	363352	8667	+	AT5G44870	LAZ5	Disease resistance protein (TIR-NBS-LRR class) family	116.569	3.07696	72.9686	5.33526	6.44684e-05
g28730	Geranylgeranyl transferase type-1 subunit beta	scaffold_242	151485	153041	1556	-	NA	NA	NA	34.8685	1.09891	32.1947	5.33453	7.59959e-07
g28058	Myosin heavy chain-like protein	scaffold_217	224498	227448	2950	-	NA	NA	NA	12.9381	0.239091	3.96847	5.3291	0.0149616
g31642	Unknown protein	scaffold_698	1	4503	4502	+	NA	NA	NA	107.22	3.07696	30.6853	5.32892	1.83496e-10
g27236	Unknown protein	scaffold_194	174171	175743	1572	+	NA	NA	NA	6.64634	0	1.92158	5.32157	0.000804218
g28093	Reverse transcriptase	scaffold_218	184006	187101	3095	-	NA	NA	NA	6.54177	0	2.40625	5.30432	0.00424889
g06429	BnaAnng03160D protein	scaffold_11	1403481	1405561	2080	+	NA	NA	NA	6.51623	0	3.8884	5.29591	0.000405096
g32545	Unknown protein	scaffold_2193	1	741	740	-	NA	NA	NA	9.149	0.219783	4.60545	5.28717	1.84038e-06
g05670	Unknown protein	scaffold_10	137468	138941	1473	-	NA	NA	NA	28.5175	0.827763	17.367	5.25704	5.25964e-09
g00162	Ubiquitin receptor RAD23c	scaffold_1	786980	791451	4471	+	AT5G16100	AT5G16100	RWP-RK domain protein	145.095	4.20089	52.5223	5.25635	4.79485e-17
g29390	UPF0725 protein At2g19200	scaffold_273	1	1527	1526	+	NA	NA	NA	2294.01	60.3351	1155.71	5.24858	0.00212643
g32169	Unknown protein	scaffold_1244	1	1518	1517	+	AT3G09380	AT3G09380	MIP18 family protein	6.34888	0	1.67859	5.24602	0.0129551
g13217	Unknown protein	scaffold_35	500054	501135	1081	-	NA	NA	NA	16.6692	0.464899	6.10392	5.24468	3.01766e-06
g09805	Pentatricopeptide repeat-containing protein At1g10270	scaffold_22	1349577	1351093	1516	-	NA	NA	NA	100.296	2.85718	33.2683	5.23246	0.000116482
g05889	Salicylate/benzoate carboxyl methyltransferase	scaffold_10	1048192	1049653	1461	-	AT3G11480	BSMT1	S-adenosyl-L-methionine-dependent methyltransferases superfamily protein	212.894	5.92529	70.909	5.22018	6.53782e-13
g23723	F9C16.26	scaffold_130	255048	260497	5449	+	NA	NA	NA	60.5786	1.59838	24.7	5.21742	0.000766632
g29289	Unknown protein	scaffold_267	144416	147743	3327	+	NA	NA	NA	35.7273	1.05332	10.9518	5.19768	0.000221528
g14076	Serine/threonine-protein kinase 16	scaffold_39	310897	312573	1676	-	NA	NA	NA	32.6406	0.969469	63.4754	5.19474	4.74647e-10
g08498	Unknown protein	scaffold_18	39496	41513	2017	+	NA	NA	NA	11.8353	0.439566	4.30244	5.18841	5.18475e-06
g00449	Auxin-responsive protein SAUR20	scaffold_1	2077541	2081330	3789	-	AT4G34770	AT4G34770	SAUR-like auxin-responsive protein family	262.67	7.35487	91.4153	5.18794	0.000420368
g08624	Unknown protein	scaffold_18	1024155	1024635	480	-	NA	NA	NA	6.0376	0	2.39039	5.1824	0.00734926
g04468	Membrane protein of ER body 1	scaffold_7	1554652	1557780	3128	-	AT4G27850	AT4G27850	Glycine-rich protein family	265.872	7.6961	140.048	5.17968	2.10244e-15
g31960	Basic leucine zipper 10	scaffold_950	5034	5771	737	-	NA	NA	NA	36.4666	1.09891	11.3839	5.17695	0.0152297
g01274	BnaC02g40770D protein	scaffold_2	1728405	1730712	2307	+	NA	NA	NA	5.97396	0	10.9455	5.16684	0.0274426
g18955	Unknown protein	scaffold_74	637917	639849	1932	+	NA	NA	NA	11.5665	0.439566	3.75506	5.15554	0.00365516
g31052	T17H7.5	scaffold_454	6896	9250	2354	+	AT5G01080	AT5G01080	Beta-galactosidase related protein	1198.52	34.0293	365.962	5.14088	0.005652
g00781	Cytochrome P450 82C4	scaffold_1	3630560	3632702	2142	-	AT4G31940	CYP82C4	cytochrome P450, family 82, subfamily C, polypeptide 4	1050.54	30.0262	624.89	5.13919	5.52298e-10
g04743	Peroxisomal membrane protein 11-1	scaffold_8	471580	474858	3278	-	NA	NA	NA	156.56	4.56552	77.8418	5.13736	6.55765e-05
g32332	Unknown protein	scaffold_1516	1	742	741	+	NA	NA	NA	75.2917	2.2888	26.1805	5.12724	0.000110878
g26996	Unknown protein	scaffold_188	168776	169574	798	+	NA	NA	NA	48.6007	1.50145	14.022	5.12472	0.00582675
g18870	Prolyl endopeptidase	scaffold_73	627839	632209	4370	-	NA	NA	NA	15.7305	0.411168	9.05656	5.11811	0.0278664
g16291	Gb|AAD26867.1	scaffold_53	102556	103725	1169	+	AT5G36100	AT5G36100	transmembrane protein	5.73921	0	8.27169	5.10504	0.000390853
g13069	BnaA08g18110D protein	scaffold_34	1001423	1003167	1744	-	NA	NA	NA	245.049	7.27013	85.5203	5.10401	0.000914322
g30232	Protein WVD2-like 6	scaffold_331	14756	16371	1615	+	NA	NA	NA	15.8465	0.659348	5.5993	5.08964	0.000101599
g03320	BnaC04g54060D protein	scaffold_5	1120754	1123395	2641	+	NA	NA	NA	7.74138	0.182753	2.24037	5.06541	0.000238445
g19979	Unknown protein	scaffold_83	448760	450234	1474	-	NA	NA	NA	445.276	13.759	262.827	5.06248	1.16084e-09
g05608	Unknown protein	scaffold_9	2094490	2095268	778	-	NA	NA	NA	5.55382	0	2.15487	5.05978	0.00808155
g30924	Unknown protein	scaffold_429	22076	26028	3952	+	NA	NA	NA	67.3827	2.1151	20.3603	5.05605	0.0153741
g05828	Unknown protein	scaffold_10	798304	798969	665	-	NA	NA	NA	2390.55	72.2558	848.49	5.04836	0.0144123
g21961	F-box/kelch-repeat protein At5g03020	scaffold_106	469203	475785	6582	+	NA	NA	NA	111.312	3.3411	36.0167	5.0461	0.0334629
g15871	Unknown protein	scaffold_50	78259	82041	3782	-	NA	NA	NA	5.48748	0	1.8474	5.04554	0.0244378
g19926	Protein RALF-like 30	scaffold_83	12961	15031	2070	-	AT4G13075	RALFL30	RALF-like 30	7.61959	0.137056	3.2387	5.0369	0.00558901
g12874	Plasma membrane ATPase 3	scaffold_33	1103060	1103974	914	+	NA	NA	NA	308.976	9.7521	158.686	5.02987	2.58207e-16
g10344	Serine hydroxymethyltransferase 4	scaffold_24	765277	767449	2172	+	NA	NA	NA	298.704	9.40973	94.5993	5.02793	3.27373e-07
g24710	Cytochrome P450%2C putative	scaffold_144	120189	125621	5432	-	AT1G58260	CYP79C2	cytochrome p450 79c2	367.269	11.7287	130.189	5.01069	7.20257e-17
g20877	Unknown protein	scaffold_94	108916	110306	1390	+	NA	NA	NA	5.29922	0	1.85284	5.00053	0.0342419
g31551	Plant transposase (Ptta/En/Spm family)	scaffold_638	8876	11641	2765	+	AT1G42700	AT1G42700	hypothetical protein	21.128	0.879131	18.5997	4.9919	7.6259e-06
g31962	Unknown protein	scaffold_955	1	2981	2980	-	NA	NA	NA	128.014	4.34552	48.7243	4.98856	6.57932e-09
g06861	BnaCnng28450D protein	scaffold_12	1605565	1606943	1378	-	NA	NA	NA	200.307	6.81327	160.105	4.98225	4.0773e-10
g16935	Unknown protein	scaffold_57	571419	572681	1262	-	NA	NA	NA	7.30456	0.145971	2.92079	4.97729	0.0330334
g09246	Cysteine/histidine-rich C1 domain-containing protein	scaffold_21	192339	194704	2365	-	AT5G46660	AT5G46660	protein kinase C-like zinc finger protein	72.8394	2.29208	43.145	4.97336	4.24569e-09
g25645	Peroxidase	scaffold_160	151276	152323	1047	+	NA	NA	NA	2925.27	93.8517	1817.32	4.96494	4.3713e-07
g17913	SKP1-interacting partner 15	scaffold_65	362399	363982	1583	-	NA	NA	NA	57.2375	2.01476	26.1461	4.96217	2.95429e-14
g31544	Unknown protein	scaffold_631	14676	17223	2547	+	NA	NA	NA	130.114	4.61544	86.8635	4.9505	1.51281e-08
g05890	Unknown protein	scaffold_10	1053118	1055373	2255	-	NA	NA	NA	5.07393	0	1.6532	4.93891	0.000859924
g23807	Nucleolin 1	scaffold_132	23975	26191	2216	-	NA	NA	NA	81.4975	2.86137	29.7802	4.93752	4.37846e-09
g08913	Unknown protein	scaffold_19	1587256	1591140	3884	+	NA	NA	NA	33.1788	1.3187	11.0299	4.93207	1.52628e-05
g29321	IQ domain-containing protein IQM1	scaffold_269	75446	78912	3466	+	NA	NA	NA	62.278	2.12113	17.2541	4.92729	0.0418897
g08905	Unknown protein	scaffold_19	1531570	1533887	2317	-	NA	NA	NA	7.03113	0.102035	2.37641	4.91986	0.0206766
g23333	Unknown protein	scaffold_124	399101	399857	756	+	NA	NA	NA	661.767	22.2256	207.112	4.91678	4.46721e-08
g04201	BnaC01g08180D protein	scaffold_7	245159	246096	937	-	AT4G30230	AT4G30230	hypothetical protein	6.93246	0.137056	5.66079	4.91537	2.14335e-05
g14989	Unknown protein	scaffold_44	774135	777269	3134	+	NA	NA	NA	163.648	5.53329	118.738	4.90624	0.0211662
g17364	Capsid protein	scaffold_60	625060	625724	664	-	NA	NA	NA	18.0979	0.80243	6.45468	4.90063	7.09781e-08
g14586	Unknown protein	scaffold_42	544468	545716	1248	-	NA	NA	NA	30.9018	1.04212	11.2068	4.88888	2.9695e-07
g27789	Reverse transcriptase%2C putative%3B 16838-20266	scaffold_210	81116	87685	6569	+	NA	NA	NA	16.9706	0.560908	6.08651	4.88369	1.10694e-07
g29244	Ectonucleotide pyrophosphatase/phosphodiesterase family member 3	scaffold_264	145382	146681	1299	-	NA	NA	NA	48.726	1.73148	23.8073	4.88226	0.000254589
g17780	Cysteine/histidine-rich C1 domain-containing protein	scaffold_64	274915	277347	2432	-	AT1G62030	AT1G62030	Cysteine/Histidine-rich C1 domain family protein	9.56017	0.439566	3.50373	4.88123	0.00504569
g31527	Pre-mRNA-splicing factor RBM22	scaffold_621	136	1981	1845	-	NA	NA	NA	517.195	17.8518	173.873	4.86575	0.00127316
g19950	DNA-3-methyladenine glycosylase 1	scaffold_83	140455	141851	1396	-	NA	NA	NA	4.80959	0	1.3552	4.85702	0.0174041
g31558	Unknown protein	scaffold_644	11476	12650	1174	+	NA	NA	NA	6.67354	0.143082	1.91155	4.85521	0.00105892
g27385	Unknown protein	scaffold_199	15	3220	3205	+	NA	NA	NA	4.80235	0	2.92725	4.85076	0.000599182
g16158	Unknown protein	scaffold_52	218408	219903	1495	+	NA	NA	NA	153.911	5.49457	52.0456	4.8384	0.00809995
g15982	Alkylated DNA repair protein alkB homolog 8	scaffold_51	100856	102128	1272	+	NA	NA	NA	19.5597	0.768041	7.13449	4.83673	0.00269258
g12641	Unknown protein	scaffold_32	1046797	1054387	7590	+	NA	NA	NA	4.73565	0	1.86329	4.83056	0.0429206
g07524	Unknown protein	scaffold_14	1579480	1580703	1223	-	NA	NA	NA	247.36	8.80608	78.4941	4.82951	0.014389
g20412	Basic leucine zipper 9	scaffold_88	256223	259889	3666	-	NA	NA	NA	52.2015	1.97805	18.6875	4.82012	0.0059156
g31457	ARM repeat superfamily protein%2C putative isoform 1	scaffold_572	15696	19841	4145	+	NA	NA	NA	396.511	14.2436	123.725	4.81651	0.000415875
g31062	Unknown protein	scaffold_456	23067	24691	1624	-	NA	NA	NA	4.68711	0	1.67027	4.81509	0.0261562
g15296	Transcription factor MYB1R1	scaffold_46	769150	770918	1768	+	NA	NA	NA	169.006	6.30514	51.5388	4.80473	3.3396e-09
g32010	BnaC02g14280D protein	scaffold_1003	4936	6026	1090	+	NA	NA	NA	223.361	8.27769	76.4955	4.79592	6.37798e-05
g29950	Unknown protein	scaffold_309	17187	18141	954	-	NA	NA	NA	12.2954	0.5416	4.57642	4.79567	0.000555133
g18864	Unknown protein	scaffold_73	593969	595389	1420	-	NA	NA	NA	1259.33	45.5643	378.27	4.78989	0.0425931
g17570	Unknown protein	scaffold_62	431341	432149	808	-	NA	NA	NA	8.97856	0.439566	2.65838	4.78875	0.0446645
g29988	Cysteine/histidine-rich C1 domain-containing protein	scaffold_312	28352	30551	2199	-	AT3G27473	AT3G27473	Cysteine/Histidine-rich C1 domain family protein	133.658	5.02157	47.4462	4.78701	2.69956e-09
g06314	F22F7.10 protein	scaffold_11	886992	889436	2444	-	AT3G05450	AT3G05450	cystatin-like protein	4.55916	0	5.05737	4.78594	0.000641262
g09959	Organic cation/carnitine transporter 6	scaffold_23	518781	520485	1704	-	AT1G16370	OCT6	organic cation/carnitine transporter 6	17.1954	0.842101	11.9855	4.78523	1.31728e-06
g16559	Unknown protein	scaffold_55	318579	319407	828	-	AT3G26800	AT3G26800	transmembrane protein	94.802	3.57085	27.8864	4.78082	0.00585859
g31566	Unknown protein	scaffold_649	1660	2351	691	-	NA	NA	NA	4.51876	0	3.83061	4.773	0.0051324
g20321	Disease resistance protein RPS6	scaffold_87	277838	282255	4417	+	NA	NA	NA	23.0927	1.09891	15.2001	4.76701	5.05555e-06
g30116	ABC transporter G family member 13	scaffold_322	76669	78201	1532	-	NA	NA	NA	64.8036	2.48822	22.4873	4.7499	0.00566694
g28891	Unknown protein	scaffold_248	76876	81766	4890	+	NA	NA	NA	6.26098	0.219783	6.15468	4.74851	0.00149802
g17551	Unknown protein	scaffold_62	305437	309811	4374	+	NA	NA	NA	12.7094	0.548258	3.87551	4.73551	0.0037447
g11632	Unknown protein	scaffold_28	1301406	1302210	804	-	NA	NA	NA	6.17093	0.219783	2.38968	4.73212	0.0076523
g07237	Protein DA1-related 6	scaffold_14	237008	240663	3655	+	AT5G66620	DAR6	DA1-related protein 6	10.7265	0.306104	30.4705	4.72988	0.00790128
g20093	Wall-associated receptor kinase-like 9	scaffold_84	558053	560911	2858	-	NA	NA	NA	53.046	2.19783	20.09	4.72729	0.000544798
g08099	Unknown protein	scaffold_16	1238567	1239266	699	-	NA	NA	NA	6.16836	0.219783	9.33736	4.72559	0.00119138
g28134	Auxin-responsive protein IAA2	scaffold_220	91116	92297	1181	+	NA	NA	NA	184.26	7.09025	55.4028	4.72413	1.54074e-08
g14973	Unknown protein	scaffold_44	650938	652461	1523	+	NA	NA	NA	16.1773	0.719703	8.02447	4.71395	2.64916e-05
g06166	Unknown protein	scaffold_11	219862	220872	1010	-	NA	NA	NA	4.26148	0	1.9402	4.70067	0.0098644
g19029	Reverse transcriptase%2C putative%3B 16838-20266	scaffold_75	514870	519631	4761	-	NA	NA	NA	8.39716	0.439566	3.97291	4.69812	0.00655995
g06598	Unknown protein	scaffold_12	380057	382479	2422	+	NA	NA	NA	174.637	7.02851	64.8912	4.69281	1.26847e-05
g23122	Unknown protein	scaffold_121	337265	339004	1739	+	NA	NA	NA	15.0951	0.636976	31.7533	4.66643	6.2413e-06
g19879	Disease resistance protein	scaffold_82	362628	366575	3947	-	AT1G61190	AT1G61190	LRR and NB-ARC domains-containing disease resistance protein	5.8856	0.182753	21.6184	4.6518	0.000583068
g04689	3-deoxy-manno-octulosonate cytidylyltransferase%2C mitochondrial	scaffold_8	186748	188907	2159	+	NA	NA	NA	4.22713	0	3.06028	4.65085	0.000289976
g12358	Egg cell-secreted protein 1.4	scaffold_31	846695	847291	596	+	NA	NA	NA	4.11639	0	3.58749	4.63392	0.00642291
g15496	Disease resistance protein	scaffold_47	897947	903362	5415	-	NA	NA	NA	73.2879	3.07696	24.1594	4.63225	0.0125779
g23784	Myosin heavy chain-like protein	scaffold_131	348674	352042	3368	+	NA	NA	NA	5.75424	0.219783	2.10066	4.63002	0.00811363
g14188	Unknown protein	scaffold_40	13197	17741	4544	-	NA	NA	NA	5.73671	0.219783	1.65232	4.62952	0.00785038
g07586	BnaAnng05630D protein	scaffold_15	65578	68681	3103	-	NA	NA	NA	4.11567	0	1.32511	4.62799	0.00338937
g28057	Glycylpeptide N-tetradecanoyltransferase	scaffold_217	215843	220817	4974	+	NA	NA	NA	13.9827	0.539947	4.11844	4.59689	0.000101693
g28354	D111/G-patch domain-containing protein	scaffold_228	117835	118591	756	-	AT3G52350	AT3G52350	D111/G-patch domain-containing protein	4.00346	0	1.21169	4.59473	0.00816148
g32296	Unknown protein	scaffold_1441	169	2081	1912	-	NA	NA	NA	54.0275	2.73943	57.0298	4.58959	3.10826e-11
g18470	Unknown protein	scaffold_69	97026	97757	731	+	NA	NA	NA	28.9095	1.34692	11.3806	4.5739	0.000869479
g31665	Unknown protein	scaffold_713	11890	13115	1225	-	NA	NA	NA	44.985	2.04443	20.041	4.57339	0.00115839
g20318	Unknown protein	scaffold_87	238319	243793	5474	-	NA	NA	NA	5.48939	0.102035	1.49405	4.56086	0.0200214
g05790	BnaA01g25580D protein	scaffold_10	678694	684308	5614	+	AT3G12420	AT3G12420	Polynucleotidyl transferase, ribonuclease H-like superfamily protein	24.068	1.3187	10.0421	4.55776	2.18046e-06
g20825	Ras-related protein Rab-1B	scaffold_93	273600	275073	1473	+	NA	NA	NA	5.458	0.219783	3.5144	4.5535	0.00223416
g02959	Arabidopsis halleri subsp. halleri ORF1%2C ORF2%2C PDF1.2a%2C ORF3%2C ORF4%2C PDF1.2c and ORF5 genes%2C clone BAC clone 1N20	scaffold_4	2261576	2262617	1041	+	NA	NA	NA	3.86057	0	5.42429	4.54954	0.00422984
g13892	Unknown protein	scaffold_38	469378	470250	872	-	NA	NA	NA	66.7558	3.11191	23.3137	4.5453	1.38131e-08
g11677	Nucleolin 1	scaffold_29	91656	93161	1505	+	AT3G09160	AT3G09160	RNA-binding (RRM/RBD/RNP motifs) family protein	13.9919	0.647652	6.29217	4.54145	0.000635025
g30760	Proline-rich receptor-like protein kinase PERK5	scaffold_399	49536	52427	2891	+	NA	NA	NA	17.516	0.830653	7.72153	4.52847	4.88182e-05
g28423	AIG1-like protein	scaffold_230	183263	186097	2834	-	NA	NA	NA	3.76467	0	1.72015	4.52359	0.00341331
g12143	Glutamine--tRNA ligase	scaffold_30	1155913	1161422	5509	+	NA	NA	NA	298.2	13.2556	458.344	4.52201	5.4177e-10
g21662	Dihydroflavonol 4-reductase%2C putative	scaffold_103	57076	58585	1509	+	AT1G25460	AT1G25460	NAD(P)-binding Rossmann-fold superfamily protein	30.9246	1.5667	13.7562	4.50714	1.6577e-05
g14139	Unknown protein	scaffold_39	785829	786491	662	-	NA	NA	NA	3.74515	0	3.10639	4.50428	0.013296
g10479	Disease resistance protein	scaffold_24	1452939	1455380	2441	+	AT4G23510	AT4G23510	Disease resistance protein (TIR-NBS-LRR class) family	147.663	6.52347	152.533	4.49896	1.18832e-17
g27355	Vacuolar iron transporter homolog 3	scaffold_197	228405	229229	824	+	AT3G43630	AT3G43630	Vacuolar iron transporter (VIT) family protein	16.5004	0.737002	11.8222	4.48853	1.19348e-06
g26613	P-loop containing nucleoside triphosphate hydrolases superfamily protein	scaffold_180	144696	147783	3087	+	AT5G37150	AT5G37150	P-loop containing nucleoside triphosphate hydrolases superfamily protein	74.8148	3.51653	22.454	4.4881	0.00159785
g01996	Unknown protein	scaffold_3	1301957	1303036	1079	+	NA	NA	NA	7.28727	0.365754	3.18394	4.48308	0.00170431
g07079	F5M15.26	scaffold_13	1118115	1120386	2271	-	NA	NA	NA	7.238	0.365506	2.61143	4.47801	0.000368077
g32304	Carboxypeptidase	scaffold_1455	1	2201	2200	-	AT2G24000	scpl22	serine carboxypeptidase-like 22	9.80808	0.376147	5.18744	4.47618	0.001618
g00509	F-box family protein	scaffold_1	2351649	2353017	1368	+	NA	NA	NA	5.13263	0.219783	1.84694	4.47208	0.0136015
g17227	Unknown protein	scaffold_60	1	659	658	+	NA	NA	NA	15.8513	0.879131	11.6044	4.46693	0.00174007
g09447	Glycosyltransferase	scaffold_21	1221726	1223256	1530	+	AT5G54060	UF3GT	UDP-glucose:flavonoid 3-o-glucosyltransferase	3.62461	0	5.82012	4.46613	5.89359e-05
g06729	F-box protein At2g17690	scaffold_12	940682	941994	1312	-	NA	NA	NA	5.17829	0.219783	3.31348	4.46145	0.000136463
g25499	UPF0496 protein At3g48650	scaffold_157	337225	338772	1547	+	NA	NA	NA	356.042	16.1557	158.235	4.45852	7.56749e-13
g06512	Protein MODIFIER OF SNC1 11	scaffold_11	1835208	1837317	2109	-	NA	NA	NA	16.4559	0.8717	6.75784	4.45672	2.88391e-07
g14405	LOB domain-containing protein 32	scaffold_41	610287	611214	927	-	NA	NA	NA	5.1083	0.137056	2.04051	4.45612	0.01013
g08259	Unknown protein	scaffold_17	283978	285812	1834	+	NA	NA	NA	3.63114	0	1.6534	4.4538	0.0438925
g03365	Unknown protein	scaffold_5	1328856	1330056	1200	-	NA	NA	NA	235.271	10.9325	97.9568	4.45119	3.86386e-08
g26416	Carboxypeptidase	scaffold_175	114096	117341	3245	+	AT5G42230	scpl41	serine carboxypeptidase-like 41	61.9418	3.1915	23.0688	4.44309	1.71372e-09
g24388	Unknown protein	scaffold_140	32857	45421	12564	-	NA	NA	NA	3.63273	0	0.999233	4.44141	0.0209706
g01287	High mobility group B protein 7	scaffold_2	1787527	1790420	2893	+	NA	NA	NA	33.2293	1.48553	50.8528	4.43862	0.000507209
g31280	Serine hydroxymethyltransferase 4	scaffold_515	10813	12851	2038	-	NA	NA	NA	106.075	5.17494	36.1841	4.43617	7.66528e-06
g31916	Phospholipid:diacylglycerol acyltransferase 2	scaffold_908	1432	5050	3618	+	NA	NA	NA	22.2534	1.11481	8.35139	4.41766	4.8248e-09
g12276	Chaperone protein dnaJ 49	scaffold_31	503797	505791	1994	+	AT5G62780	AT5G62780	Chaperone DnaJ-domain superfamily protein	1384.95	65.0657	598.055	4.41519	0.00388127
g28657	Unknown protein	scaffold_239	18107	19701	1594	-	NA	NA	NA	16.6007	0.879131	5.24487	4.41321	0.0307075
g23672	Disease resistance protein LAZ5	scaffold_129	350585	354618	4033	+	NA	NA	NA	26.6461	1.41192	21.6985	4.40313	9.93966e-07
g19668	Cysteine-rich venom protein	scaffold_80	375141	375761	620	+	AT2G14580	PRB1	basic pathogenesis-related protein 1	6.79167	0.239091	2.1198	4.39899	0.00529356
g22929	Cysteine-rich repeat secretory protein 8	scaffold_119	150866	152185	1319	+	AT1G63560			113.25	5.36851	102.65	4.39562	3.63025e-06
g24794	Peroxisomal membrane protein 11-1	scaffold_145	330451	331597	1146	+	NA	NA	NA	23.3922	1.19327	9.43881	4.39345	0.000363596
g06710	C-terminal domain phosphatase-like 5	scaffold_12	854424	857504	3080	-	NA	NA	NA	12.4102	0.879131	10.8252	4.38192	1.672e-06
g09211	NAC domain-containing protein 68	scaffold_20	1558230	1560597	2367	+	NA	NA	NA	287.315	14.0894	88.8156	4.37777	0.000119294
g29798	Serine/threonine protein phosphatase 2A regulatory subunit B''alpha	scaffold_298	52656	55387	2731	+	NA	NA	NA	4.82926	0.145971	1.92578	4.37673	0.000380764
g15949	Unknown protein	scaffold_50	715871	717265	1394	-	NA	NA	NA	6.66595	0.362864	2.1494	4.36649	0.00345275
g07645	Unknown protein	scaffold_15	409318	410271	953	-	NA	NA	NA	20.3635	1.09891	10.9854	4.3589	0.0274112
g16088	Unknown protein	scaffold_51	807707	809121	1414	-	NA	NA	NA	50.6077	2.60036	16.1965	4.35111	0.0178303
g28792	Unknown protein	scaffold_244	109976	114061	4085	-	NA	NA	NA	6.61534	0.439566	1.94515	4.3451	0.0226353
g31333	Transcription initiation factor IIB	scaffold_529	11657	14551	2894	-	AT2G45100	AT2G45100	Cyclin/Brf1-like TBP-binding protein	183.801	9.02283	78.3819	4.34323	0.031133
g28479	DNA mismatch repair protein MSH7	scaffold_233	20996	23940	2944	+	NA	NA	NA	9.12272	0.432134	5.62216	4.33979	0.000621077
g12686	Protein kinase-like protein	scaffold_33	47921	51431	3510	-	NA	NA	NA	13.7693	0.805071	101.853	4.33123	0.00259005
g24833	Unknown protein	scaffold_146	320357	321361	1004	-	NA	NA	NA	6.55891	0.402536	5.17701	4.33098	0.0148628
g30264	F5M15.26	scaffold_334	5997	7951	1954	-	NA	NA	NA	4.6465	0.137056	1.93673	4.32013	0.0275806
g17026	Unknown protein	scaffold_58	304284	306423	2139	-	NA	NA	NA	9.36116	0.659348	2.75187	4.31025	0.00506485
g22259	Scarecrow transcription factor family protein	scaffold_111	145787	147411	1624	-	AT3G49950	AT3G49950	GRAS family transcription factor	3.28118	0	1.89934	4.30473	0.00589335
g21052	Terpenoid synthase 26	scaffold_96	209923	215865	5942	-	NA	NA	NA	104.511	5.36721	146.76	4.29879	0.00157046
g10146	Unknown protein	scaffold_23	1307498	1309342	1844	-	NA	NA	NA	104.539	5.43718	65.6891	4.29856	0.0153067
g32045	Unknown protein	scaffold_1045	1804	5241	3437	-	NA	NA	NA	4.46146	0.219783	7.38262	4.2927	0.0002179
g08141	Unknown protein	scaffold_16	1471705	1472929	1224	+	NA	NA	NA	79.7035	4.2302	27.4379	4.27867	0.0162078
g31969	Phospholipid:diacylglycerol acyltransferase 2	scaffold_961	1432	5050	3618	+	AT3G44830	AT3G44830	Lecithin:cholesterol acyltransferase family protein	31.4721	1.67973	12.1757	4.27543	3.92275e-12
g15653	Embryo-specific protein 3	scaffold_48	710771	711911	1140	+	AT5G07190	ATS3	embryo-specific protein 3	45.2179	2.36906	22.1186	4.27294	0.00015396
g23436	F-box/FBD/LRR-repeat protein At5g56420	scaffold_126	175146	175748	602	+	NA	NA	NA	3.12	0	4.15029	4.26669	0.000198014
g08149	Tetraketide alpha-pyrone reductase 2	scaffold_16	1508238	1509760	1522	-	NA	NA	NA	46.73	2.66107	20.723	4.26637	1.02186e-05
g01973	Serine/threonine-protein phosphatase	scaffold_3	1214000	1219452	5452	-	AT1G03445	BSU1	Serine/threonine protein phosphatase family protein	55.6542	3.04113	15.7471	4.26255	0.00145524
g08584	Xyloglucan-specific endoglucanase inhibitor protein	scaffold_18	681158	683486	2328	+	NA	NA	NA	21.947	1.11516	12.2192	4.2554	4.38382e-05
g20193	Unknown protein	scaffold_86	1	677	676	+	NA	NA	NA	15.2318	0.735101	4.77083	4.24768	0.00159785
g30497	At1g27180	scaffold_360	28836	33809	4973	+	NA	NA	NA	91.617	5.29209	49.7339	4.24372	6.63062e-08
g29061	Unknown protein	scaffold_255	131696	132113	417	+	NA	NA	NA	6.07889	0.325834	3.65152	4.2414	0.000449769
g04119	Protein DETOXIFICATION 17	scaffold_6	2177598	2179386	1788	-	AT1G73700	AT1G73700	MATE efflux family protein	21.1179	1.28167	6.98772	4.23242	0.00387168
g25225	Unknown protein	scaffold_152	264913	266037	1124	-	NA	NA	NA	20.6418	1.3187	8.04262	4.20252	0.00158511
g09448	Cysteine/histidine-rich C1 domain-containing protein	scaffold_21	1225086	1226199	1113	+	NA	NA	NA	32.2621	1.70743	23.1763	4.19817	0.00477225
g22701	Unknown protein	scaffold_116	334652	336412	1760	-	NA	NA	NA	24.1151	1.43803	8.82707	4.19788	0.000277501
g16091	Unknown protein	scaffold_51	830686	831404	718	+	NA	NA	NA	374.122	20.6537	182.354	4.19412	0.000301446
g08655	Unknown protein	scaffold_18	1396596	1397464	868	+	NA	NA	NA	97.958	5.49457	61.6839	4.19288	0.0174915
g13361	Pyrophosphate--fructose 6-phosphate 1-phosphotransferase subunit alpha 2	scaffold_36	104043	106181	2138	-	NA	NA	NA	933.727	51.5028	302.749	4.18997	5.18244e-07
g11679	MZB10.17 protein	scaffold_29	101176	103535	2359	+	AT3G09140	AT3G09140	hypothetical protein (DUF674)	3.03701	0	2.57902	4.18691	0.0162328
g07479	V-type proton ATPase subunit E3	scaffold_14	1396696	1398331	1635	-	NA	NA	NA	4.07973	0.219783	4.40378	4.1759	0.000986701
g23697	BnaA08g17530D protein	scaffold_130	72726	74362	1636	+	AT1G30170	AT1G30170	hypothetical protein (DUF295)	8.23984	0.659348	4.52556	4.15961	0.00159434
g29443	Unknown protein	scaffold_275	113476	113885	409	+	NA	NA	NA	4.11656	0.182753	2.66742	4.15775	0.00128542
g23681	Unknown protein	scaffold_129	407060	407760	700	-	NA	NA	NA	8062.47	451.124	2631.67	4.15707	0.0297164
g01941	Unknown protein	scaffold_3	1083186	1084192	1006	-	NA	NA	NA	7.84995	0.458873	2.39928	4.14905	0.00122822
g18003	Unknown protein	scaffold_66	158424	159181	757	-	NA	NA	NA	133.897	7.68359	48.7154	4.14763	0.0220536
g23349	Unknown protein	scaffold_125	74420	76231	1811	-	NA	NA	NA	5.74705	0.325834	3.25315	4.1453	0.00886184
g12395	UPF0725 protein At5g63820	scaffold_31	1016828	1018549	1721	+	AT5G63820	AT5G63820	hypothetical protein (DUF626)	208.422	11.7328	286.453	4.14511	0.0120916
g32037	Unknown protein	scaffold_1036	2372	5409	3037	-	NA	NA	NA	214.597	12.0562	82.834	4.14321	2.07626e-05
g23747	Unknown protein	scaffold_131	9451	10461	1010	-	NA	NA	NA	7.96645	0.420083	5.73497	4.14123	0.000260786
g01620	Gibberellin 3-beta hydroxylase	scaffold_2	3459488	3463698	4210	+	AT1G80330	GA3OX4	gibberellin 3-oxidase 4	2.956	0	1.78974	4.13457	0.0117877
g13474	Unknown protein	scaffold_36	710597	711496	899	-	NA	NA	NA	235.33	13.7356	97.1462	4.12489	0.00018292
g13818	Unknown protein	scaffold_38	81590	82541	951	-	NA	NA	NA	3.99992	0.145971	7.94528	4.11723	0.0346233
g26929	Wall-associated receptor kinase-like 9	scaffold_187	65478	68371	2893	-	NA	NA	NA	85.0843	5.055	25.5358	4.11352	0.0201399
g25764	CLAVATA3/ESR (CLE)-related protein 4	scaffold_162	258093	258555	462	+	AT2G31081	CLE4	CLAVATA3/ESR-RELATED 4	202.521	11.8012	80.4986	4.11073	3.59371e-18
g19047	VQ motif-containing protein 31	scaffold_76	15516	17258	1742	+	AT5G08480	AT5G08480	VQ motif-containing protein	290.88	17.5487	142.531	4.10785	5.56346e-33
g25902	Wall-associated receptor kinase-like 17	scaffold_164	157628	160381	2753	-	AT1G17910	AT1G17910	Wall-associated kinase family protein	5.64039	0.328724	4.99159	4.10356	0.00476457
g16759	F-box/FBD/LRR-repeat protein At2g04230	scaffold_56	551101	555763	4662	+	NA	NA	NA	5.57117	0.439566	2.70937	4.09363	0.0393168
g20718	Unknown protein	scaffold_92	50070	54891	4821	-	NA	NA	NA	5.46915	0.204069	3.29836	4.08448	0.00566712
g32337	Unknown protein	scaffold_1519	1	2292	2291	+	NA	NA	NA	2.85188	0	4.52874	4.07958	0.000572006
g06096	Geranylgeranyl transferase alpha subunit-like protein	scaffold_10	1972838	1978934	6096	+	AT5G41820	RGTA2	RAB geranylgeranyl transferase alpha subunit 2	489.721	29.5301	416.264	4.06111	0.00144561
g30836	DDB1-and CUL4-associated factor 8	scaffold_413	11298	13721	2423	-	NA	NA	NA	8.09307	0.659348	3.52403	4.06021	0.03281
g28908	Unknown protein	scaffold_249	118236	120606	2370	+	NA	NA	NA	9.83678	0.650541	3.15162	4.05927	0.000222095
g05400	Unknown protein	scaffold_9	1151907	1153159	1252	-	NA	NA	NA	160.678	9.89023	54.3399	4.03955	0.0269776
g20527	Unknown protein	scaffold_89	245903	250861	4958	-	NA	NA	NA	2.59031	0	33.5956	4.03169	0.000465798
g28464	Ulp1 protease family protein	scaffold_232	89487	92541	3054	-	NA	NA	NA	28.9174	1.95553	8.7831	4.03058	2.58957e-06
g16447	Unknown protein	scaffold_54	628407	629033	626	-	NA	NA	NA	69.4997	4.42198	23.7414	4.02852	0.00561636
g04657	Phosphate transporter PHO1 homolog 3	scaffold_8	38188	43351	5163	-	NA	NA	NA	17.0733	1.07288	18.0678	4.02616	0.00504569
g22337	Unknown protein	scaffold_112	57616	58315	699	+	NA	NA	NA	18.8466	1.3187	9.24383	4.00806	0.0143502
g26635	ATP-dependent RNA helicase family protein	scaffold_181	68720	70201	1481	-	NA	NA	NA	5.14681	0.365754	6.13796	3.99626	0.0103937
g12770	Unknown protein	scaffold_33	484729	485971	1242	-	NA	NA	NA	7.57515	0.659348	3.00199	3.98377	0.0175681
g13409	Unknown protein	scaffold_36	346342	346853	511	+	NA	NA	NA	572.905	36.4841	228.691	3.98095	4.6624e-06
g25765	CLAVATA3/ESR (CLE)-related protein 7	scaffold_162	266463	266975	512	+	AT2G31082	CLE7	CLAVATA3/ESR-RELATED 7	171.648	10.8424	66.9311	3.98031	4.7116e-21
g16676	Cytochrome P450 71A25	scaffold_56	67206	68956	1750	+	AT3G48280	CYP71A25	cytochrome P450, family 71, subfamily A, polypeptide 25	7.23395	0.432134	3.76213	3.97412	0.0110135
g11208	Unknown protein	scaffold_27	586097	592139	6042	-	NA	NA	NA	77.5194	5.20046	31.6614	3.95082	1.12162e-05
g30096	Unknown protein	scaffold_320	61606	62780	1174	+	NA	NA	NA	7.02067	0.659348	6.44859	3.94662	0.00122822
g27505	Unknown protein	scaffold_202	234698	237396	2698	-	NA	NA	NA	3.48753	0.143082	16.2522	3.94634	0.0141267
g08698	Chaperone protein DNAj%2C putative	scaffold_19	80756	85861	5105	+	NA	NA	NA	13.2254	0.85461	5.03024	3.94149	0.000323567
g17069	Beta-glucosidase 24	scaffold_58	685815	688854	3039	-	NA	NA	NA	465.301	30.5689	249.263	3.94002	1.12389e-05
g03118	Unknown protein	scaffold_5	59466	61196	1730	+	NA	NA	NA	40.0876	2.78336	79.0904	3.93875	0.00998274
g17453	Receptor-like protein kinase	scaffold_61	327585	329288	1703	-	NA	NA	NA	14.5258	1.12488	6.11484	3.93364	4.91943e-05
g20517	Unknown protein	scaffold_89	181962	183041	1079	-	NA	NA	NA	7.04393	0.474695	52.2415	3.93235	0.0093225
g30383	Unknown protein	scaffold_346	29536	34136	4600	+	NA	NA	NA	93.9456	6.1355	37.5856	3.92894	0.00221174
g31460	Geranylgeranyl-diphosphate synthase	scaffold_574	5086	6476	1390	+	AT3G14550	GGPS3	geranylgeranyl pyrophosphate synthase 3	3.49845	0.102035	2.15954	3.92316	0.016463
g08067	Phosphate transporter PHO1 homolog 7	scaffold_16	1099956	1103546	3590	-	AT1G26730	AT1G26730	EXS (ERD1/XPR1/SYG1) family protein	17.189	1.28167	9.12939	3.92021	0.0122601
g22566	Protein arginine N-methyltransferase 6	scaffold_114	466435	468980	2545	+	NA	NA	NA	4.87466	0.274112	22.6688	3.91104	0.0160075
g28238	BnaC02g14280D protein	scaffold_224	82514	83861	1347	-	NA	NA	NA	23.447	1.75826	8.82909	3.89826	0.00656346
g23512	Carboxypeptidase	scaffold_127	253235	256697	3462	+	AT1G43780	scpl44	serine carboxypeptidase-like 44	20.3751	1.48574	10.0034	3.89345	0.00772934
g28860	COBRA-like protein 6	scaffold_246	130522	132901	2379	-	AT1G09790	COBL6	COBRA-like protein 6 precursor	6.75709	0.502562	5.2834	3.88651	0.00187406
g31016	Unknown protein	scaffold_448	673	4751	4078	-	NA	NA	NA	3.40282	0.137056	1.00211	3.88516	0.0348731
g05222	Basic helix-loop-helix family protein	scaffold_9	414640	415844	1204	+	AT4G20970	AT4G20970	basic helix-loop-helix (bHLH) DNA-binding superfamily protein	10.8941	0.741652	3.7576	3.88412	0.0197273
g03724	AMSH-like ubiquitin thioesterase 3	scaffold_6	179315	180867	1552	-	NA	NA	NA	20.8098	1.48398	9.58737	3.88311	0.0459757
g09163	Unknown protein	scaffold_20	1298641	1300645	2004	-	NA	NA	NA	3.39439	0.182753	1.55715	3.88268	0.0145089
g21449	Pre-mRNA-splicing factor sap145	scaffold_100	351604	357305	5701	-	NA	NA	NA	111.809	7.6292	52.0884	3.87352	1.26556e-10
g04899	Unknown protein	scaffold_8	1179866	1180420	554	-	AT1G11850	AT1G11850	transmembrane protein	3.39274	0.219783	2.44699	3.85186	0.0307638
g14325	Cysteine-rich receptor-like protein kinase 24	scaffold_41	107366	109788	2422	+	AT4G23320	CRK24	cysteine-rich RLK (RECEPTOR-like protein kinase) 24	12.2741	0.979157	4.46735	3.84942	0.00492198
g12605	Unknown protein	scaffold_32	862631	864130	1499	-	NA	NA	NA	13.7369	0.998465	4.43911	3.83985	0.0413612
g05829	Unknown protein	scaffold_10	799407	801539	2132	-	NA	NA	NA	41.1716	3.01277	15.4965	3.8386	0.00759197
g30039	BnaA03g39460D protein	scaffold_315	78337	79251	914	-	NA	NA	NA	4.62381	0.365506	2.49316	3.82714	0.0258887
g07693	GBF-interacting protein 1	scaffold_15	800471	803825	3354	-	AT5G46380	AT5G46380	Serine/Threonine-kinase, putative (DUF1296)	6.43297	0.420083	2.23932	3.82367	0.0481353
g29372	Zinc transporter 10	scaffold_271	138806	140558	1752	+	AT5G45105	ZIP8	zinc transporter 8 precursor (ZIP8)	96.4294	6.84104	64.7813	3.82029	0.000207598
g27734	MADS-box transcription factor 29	scaffold_209	56926	59257	2331	+	AT5G23260	TT16	K-box region and MADS-box transcription factor family protein	6.76859	0.622318	2.44693	3.81164	0.0384218
g21587	F-box family protein	scaffold_102	209460	210780	1320	-	NA	NA	NA	116.803	8.79207	44.2845	3.80805	3.90803e-14
g25880	Threonine-tRNA ligase	scaffold_164	68053	72881	4828	-	AT1G18130	AT1G18130	Class II aaRS and biotin synthetases superfamily protein	104.978	7.4997	41.7636	3.80554	0.00223376
g18994	Unknown protein	scaffold_75	255524	256851	1327	+	NA	NA	NA	9.8898	0.805071	21.8971	3.79909	0.0371587
g08702	Transferase family protein	scaffold_19	105599	107571	1972	-	AT2G23510	SDT	spermidine disinapoyl acyltransferase	2.30079	0	0.89838	3.79048	0.0358087
g07966	Chaperone protein ClpB 2	scaffold_16	507340	511556	4216	-	NA	NA	NA	51.6067	3.76799	23.6688	3.78575	9.51485e-05
g28766	Ferric reductase oxidase	scaffold_243	146406	149117	2711	+	NA	NA	NA	29.5243	2.07681	19.5929	3.78455	0.000771253
g08215	Unknown protein	scaffold_17	64266	68050	3784	+	NA	NA	NA	200.284	14.6104	86.9599	3.78038	4.84668e-09
g20043	GDSL esterase/lipase	scaffold_84	199493	200598	1105	-	NA	NA	NA	30.6749	2.32425	11.7408	3.77941	3.8353e-07
g00561	Endo-1%2C4-beta-xylanase C%2C putative	scaffold_1	2583036	2585521	2485	+	AT4G33860	AT4G33860	Glycosyl hydrolase family 10 protein	2.22923	0	1.90138	3.77694	0.0374757
g32521	F-box/kelch-repeat protein SKIP6	scaffold_2055	186	1229	1043	+	NA	NA	NA	5.97104	0.5416	4.08375	3.75424	0.012533
g22980	Unknown protein	scaffold_119	421019	423863	2844	+	NA	NA	NA	24.2369	1.99534	13.3568	3.7539	0.0012602
g32333	Geranyl geranyl reductase 2	scaffold_1516	777	2309	1532	-	NA	NA	NA	18.4291	1.51935	15.2518	3.75186	5.82227e-07
g01443	G-type lectin S-receptor-like serine/threonine-protein kinase	scaffold_2	2611891	2613475	1584	-	AT1G78820	AT1G78820	D-mannose binding lectin protein with Apple-like carbohydrate-binding domain-containing protein	261.959	19.5867	110.929	3.74647	2.46416e-25
g30759	Auxin-independent growth promoter-like protein	scaffold_399	43196	45134	1938	+	NA	NA	NA	127.354	9.53842	49.7144	3.74564	9.71405e-05
g31243	Unknown protein	scaffold_498	2319	4621	2302	-	NA	NA	NA	229.435	17.2356	89.1489	3.74408	7.64429e-06
g21339	Unknown protein	scaffold_99	136576	138379	1803	+	NA	NA	NA	4.30345	0.204069	2.89756	3.74362	0.00305183
g05487	Pentatricopeptide repeat-containing protein At3g60960%2C mitochondrial	scaffold_9	1581466	1582177	711	-	NA	NA	NA	7.68733	0.796404	10.7463	3.74074	3.84666e-05
g13911	Unknown protein	scaffold_38	543372	544060	688	+	NA	NA	NA	14.0258	1.23597	7.13108	3.7358	0.00305829
g04253	BnaC01g08510D protein	scaffold_7	530673	533113	2440	-	NA	NA	NA	20.3176	1.65605	11.2402	3.7274	0.00420639
g31285	BnaC09g40640D protein	scaffold_517	5326	9987	4661	+	NA	NA	NA	2.19857	0	1.86821	3.72519	0.0386454
g31997	Zinc knuckle (CCHC-type) family protein / Plant mobile domain protein family	scaffold_988	4509	5621	1112	-	NA	NA	NA	4.29628	0.362864	1.4298	3.72165	0.0477884
g18636	DnaJ protein homolog	scaffold_71	285347	286727	1380	-	NA	NA	NA	44.5858	3.36429	17.3804	3.71403	0.00407508
g31516	F-box family protein with a domain of Uncharacterized protein function	scaffold_604	9376	10550	1174	+	NA	NA	NA	9.28395	0.80243	2.73327	3.70758	0.0432819
g06911	Dirigent protein 8	scaffold_12	1827338	1828102	764	-	AT3G13662	AT3G13662	Disease resistance-responsive (dirigent-like protein) family protein	11.6788	0.93508	19.7729	3.70625	0.000395998
g25418	Interferon-induced GTP-binding protein mx%2C putative	scaffold_156	149166	151692	2526	+	AT1G60500	DRP4C	Dynamin related protein 4C	43.5837	3.45818	14.5655	3.70435	0.00143601
g08696	Unknown protein	scaffold_19	72676	75648	2972	+	NA	NA	NA	595.493	46.1665	201.652	3.70205	6.00332e-09
g11007	Zinc transporter 2	scaffold_26	1083918	1085708	1790	+	AT5G59520	ZIP2	ZRT/IRT-like protein 2	151.326	11.8074	47.8041	3.70018	8.31991e-06
g30499	Disease resistance protein	scaffold_360	38766	42016	3250	+	AT1G27180	AT1G27180	disease resistance protein (TIR-NBS-LRR class)	144.715	11.4037	80.8773	3.69911	9.43481e-05
g32014	Unknown protein	scaffold_1006	4875	5908	1033	-	NA	NA	NA	9.40167	0.879131	7.95853	3.68673	0.0210957
g23575	Cell division control protein 48 homolog B	scaffold_128	231570	232401	831	-	NA	NA	NA	84.4101	7.04115	38.8076	3.68022	9.16336e-07
g30065	Unknown protein	scaffold_317	38206	41231	3025	+	NA	NA	NA	24.7397	1.90462	9.27546	3.67386	0.000111313
g08847	F-box family protein	scaffold_19	1083351	1085023	1672	-	NA	NA	NA	2.12965	0	2.03532	3.66503	0.0353055
g12883	Cysteine proteinase inhibitor 5	scaffold_33	1148070	1148584	514	+	NA	NA	NA	4.15373	0.291942	1.46943	3.65145	0.0322989
g24761	Disease resistance protein ADR2	scaffold_145	66961	69261	2300	-	NA	NA	NA	41.2356	3.4004	15.0127	3.64758	2.48467e-07
g19117	BnaAnng20010D protein	scaffold_76	296128	297842	1714	-	NA	NA	NA	445.771	35.499	198.061	3.64733	0.00739517
g13452	Vacuolar iron transporter homolog 1	scaffold_36	539903	540679	776	-	AT1G21140	AT1G21140	Vacuolar iron transporter (VIT) family protein	253.881	20.4408	168.016	3.63928	1.48145e-15
g27263	Tryptophan aminotransferase-related protein 4	scaffold_195	171196	174025	2829	+	AT1G34060	AT1G34060	Pyridoxal phosphate (PLP)-dependent transferases superfamily protein	40.456	3.37581	41.9539	3.63788	5.29546e-07
g12837	Receptor-kinase%2C putative	scaffold_33	862999	866281	3282	+	NA	NA	NA	156.188	12.834	58.1476	3.63664	0.00125742
g12669	Unknown protein	scaffold_32	1181769	1182425	656	+	NA	NA	NA	2.76231	0.182753	3.23782	3.63333	0.0297757
g26817	BTB/POZ domain-containing protein At3g03510	scaffold_184	195932	199392	3460	-	AT3G03510	AT3G03510	Phototropic-responsive NPH3 family protein	9.25351	0.784708	5.40435	3.62689	0.000246415
g15211	At1g48620	scaffold_46	180059	184686	4627	-	NA	NA	NA	35.8994	3.22004	65.8615	3.62254	0.000551383
g20753	Glycine-rich RNA-binding protein 4%2C mitochondrial	scaffold_92	305099	305743	644	-	NA	NA	NA	8.06301	0.592267	3.70146	3.61436	0.0152656
g20104	Origin recognition complex subunit%2C putative	scaffold_85	10576	13035	2459	+	NA	NA	NA	60.4175	5.1359	22.7089	3.61403	9.83064e-12
g07203	Auxin-responsive protein SAUR19	scaffold_14	113216	113775	559	+	AT5G66260	AT5G66260	SAUR-like auxin-responsive protein family	5.16442	0.347151	4.75453	3.60915	0.0188049
g32342	Unknown protein	scaffold_1527	1	2172	2171	+	NA	NA	NA	41.4923	3.52002	23.7105	3.60174	8.00127e-05
g27681	F-box/kelch-repeat protein	scaffold_207	185501	187142	1641	+	AT4G00893	AT4G00893	F-box/kelch-repeat protein	21.4789	1.75591	23.5166	3.59373	1.51215e-06
g22338	UPF0540 protein At1g62220	scaffold_112	58572	59241	669	-	AT1G62220	AT1G62220	transmembrane protein	13.7933	1.21624	5.32091	3.58953	0.0142944
g04181	Unknown protein	scaffold_7	111665	112991	1326	-	NA	NA	NA	411.548	34.435	188.055	3.58442	7.4592e-05
g09918	F-box/LRR-repeat protein At3g58980	scaffold_23	329228	331264	2036	+	NA	NA	NA	244.75	20.4519	105.167	3.58431	5.34433e-05
g19050	Pentatricopeptide repeat-containing protein	scaffold_76	23199	26891	3692	-	AT5G08490	SLG1	Tetratricopeptide repeat (TPR)-like superfamily protein	311.805	26.7765	131.008	3.57676	2.3513e-17
g10841	Gb|AAF19536.1	scaffold_26	288878	292992	4114	+	AT5G61090	AT5G61090	Polynucleotidyl transferase, ribonuclease H-like superfamily protein	8.97978	0.870324	4.6939	3.56918	0.00027826
g04320	Unknown protein	scaffold_7	803835	807962	4127	+	NA	NA	NA	20.8746	1.90399	7.60382	3.56374	0.031428
g18437	Annexin D4	scaffold_68	620136	622910	2774	-	AT2G38750	ANNAT4	annexin 4	40.064	3.52872	17.3635	3.55897	8.79409e-05
g13674	Endoglucanase 4	scaffold_37	496098	497995	1897	-	NA	NA	NA	43.6755	3.8703	19.185	3.55591	7.14388e-20
g29689	Sugar transporter ERD6-like 5	scaffold_291	61785	62511	726	-	NA	NA	NA	30.4072	3.03753	23.3392	3.55128	6.21639e-07
g16178	Protein ABSCISIC ACID-INSENSITIVE 5	scaffold_52	307858	309377	1519	+	NA	NA	NA	154.249	13.2682	78.8257	3.55122	0.0325431
g06272	At3g04960	scaffold_11	675401	677751	2350	-	AT3G05110	AT3G05110	early endosome antigen-like protein, putative (DUF3444)	40.9963	3.55955	15.2101	3.55009	0.000118216
g19835	Serine/threonine-protein kinase	scaffold_82	98696	114411	15715	+	AT1G61490	AT1G61490	S-locus lectin protein kinase family protein	197.104	17.1576	189.318	3.54866	2.87488e-11
g20459	Peptidyl-prolyl cis-trans isomerase PASTICCINO1	scaffold_88	490303	493721	3418	-	NA	NA	NA	49.4888	4.26565	17.8332	3.547	9.97332e-13
g30556	Splicing factor U2af 38 kDa subunit	scaffold_367	53949	54561	612	-	NA	NA	NA	11.7831	1.16191	9.96597	3.54453	0.00392421
g28384	Dehydroascorbate reductase	scaffold_229	101893	104391	2498	-	NA	NA	NA	7.41415	0.731011	7.72376	3.53212	0.00481912
g18607	Unknown protein	scaffold_70	677123	677589	466	+	NA	NA	NA	67.4287	6.15957	25.3265	3.53144	2.08869e-22
g27106	Unknown protein	scaffold_191	81724	86591	4867	-	NA	NA	NA	283.313	25.0931	99.4335	3.52639	5.07736e-17
g15777	Phosphoglycerate/bisphosphoglycerate mutase family protein	scaffold_49	489961	492719	2758	-	AT5G04120	AT5G04120	Phosphoglycerate mutase family protein	25.4828	2.1639	11.0818	3.52149	0.0392471
g22254	Unknown protein	scaffold_111	115847	116931	1084	-	NA	NA	NA	26.8447	2.40546	9.26312	3.51933	0.000874481
g29799	Unknown protein	scaffold_298	55706	58695	2989	+	NA	NA	NA	11.7154	1.09874	4.063	3.51929	7.58325e-06
g19855	Unknown protein	scaffold_82	204199	207253	3054	-	NA	NA	NA	2.67931	0.143082	2.57781	3.51223	0.036245
g18742	Protein RETICULATA-RELATED 6%2C chloroplastic	scaffold_72	501006	501973	967	+	NA	NA	NA	1.77805	0	14.4922	3.50844	0.0278597
g14479	Alcohol dehydrogenase-like 5	scaffold_41	997239	1000808	3569	+	NA	NA	NA	7.27354	0.725729	20.089	3.50645	0.0191483
g25486	Ras-related protein Rab-8A	scaffold_157	221445	223575	2130	+	NA	NA	NA	41.7805	3.94334	45.0796	3.49436	0.000498273
g17019	F-box/kelch-repeat protein At4g39570	scaffold_58	236073	237313	1240	-	NA	NA	NA	2.65986	0.219783	1.95053	3.49073	0.0194641
g29769	Unknown protein	scaffold_296	1	2071	2070	-	NA	NA	NA	18.1804	1.85061	31.1888	3.48158	9.34364e-05
g02549	Translation initiation factor eIF-2B subunit epsilon	scaffold_4	346959	349787	2828	+	AT3G02270	AT3G02270	Trimeric LpxA-like enzyme	4.96211	0.393976	3.97311	3.47494	0.0163564
g18608	GTPase IMAP family member 8	scaffold_70	689499	691868	2369	-	NA	NA	NA	106.379	9.8681	62.7262	3.47217	0.00174491
g15561	Zinc import ATP-binding protein ZnuC	scaffold_48	259307	261908	2601	-	NA	NA	NA	33.6236	3.27437	14.3946	3.47155	0.00215195
g02967	Xanthine dehydrogenase 2	scaffold_4	2303608	2305761	2153	-	NA	NA	NA	6.71542	0.639866	3.06435	3.47077	0.00600589
g08848	F-box family protein	scaffold_19	1086179	1087813	1634	-	NA	NA	NA	7.98171	0.879131	7.86194	3.4707	0.0248473
g04213	Cadmium/zinc-transporting ATPase HMA2	scaffold_7	346001	351127	5126	+	AT4G30110	HMA2	heavy metal atpase 2	4112.53	371.228	1558.72	3.47063	0.00317631
g29224	Unknown protein	scaffold_264	42486	44192	1706	+	NA	NA	NA	428.012	38.894	193.183	3.46886	0.00394653
g21010	Cytochrome P450 family protein	scaffold_95	489788	491746	1958	+	AT2G23190	CYP81D7	cytochrome P450, family 81, subfamily D, polypeptide 7	12.982	1.19412	4.84954	3.46193	2.28127e-06
g27638	Unknown protein	scaffold_206	132265	133441	1176	-	NA	NA	NA	32.5379	3.05561	12.4097	3.46179	3.00976e-11
g16562	Homeobox-leucine zipper protein ATHB-14	scaffold_55	323567	324877	1310	-	NA	NA	NA	24.2474	2.40147	8.96512	3.45327	4.86405e-05
g14944	Lysine histidine transporter-like 3	scaffold_44	501270	503583	2313	+	NA	NA	NA	10.9219	0.931034	12.3945	3.45173	0.000138
g22563	DNA mismatch repair protein MutS	scaffold_114	458045	458988	943	+	NA	NA	NA	7.14895	0.768041	3.51559	3.4478	0.0153559
g09864	Plasma membrane ATPase	scaffold_23	100537	105971	5434	-	AT1G17260	AHA10	autoinhibited H[ ]-ATPase isoform 10	6.1519	0.493122	18.3951	3.44445	0.00543407
g11703	Phosphoethanolamine N-methyltransferase 1	scaffold_29	187606	188925	1319	+	NA	NA	NA	69.8457	6.58656	29.5851	3.44369	9.93503e-09
g15178	Aquaporin-like protein	scaffold_45	884182	886579	2397	+	AT1G52180	AT1G52180	Aquaporin-like superfamily protein	160.684	15.0946	174.426	3.43117	5.00559e-08
g06115	Protein phosphatase 2c%2C putative	scaffold_10	2076512	2079892	3380	+	AT3G09400	PLL3	pol-like 3	106.193	10.1095	130.605	3.4276	4.29042e-05
g19718	TATA box-binding protein-associated factor RNA polymerase I subunit B	scaffold_81	131670	137391	5721	-	NA	NA	NA	42.4649	4.11911	25.0624	3.42268	0.0231819
g15340	Dual specificity protein phosphatase 12	scaffold_47	102176	103443	1267	+	AT4G18593	AT4G18593	dual specificity protein phosphatase-like protein	490.043	45.7665	179.746	3.41733	2.64498e-05
g27588	Splicing regulatory glutamine/lysine-rich 1	scaffold_205	15182	17421	2239	-	AT5G24440	CID13	CTC-interacting domain 13	11.6913	1.1993	3.98331	3.40641	0.00344636
g25969	Unknown protein	scaffold_165	203751	206126	2375	-	NA	NA	NA	49.2442	4.57373	26.344	3.39823	9.03609e-09
g19877	Disease resistance protein	scaffold_82	332577	338053	5476	-	NA	NA	NA	7.57408	0.68528	14.8513	3.38024	0.00824486
g01976	Unknown protein	scaffold_3	1229587	1230883	1296	+	NA	NA	NA	111.09	10.8566	86.1766	3.37731	0.000843403
g15999	Isocitrate dehydrogenase [NAD] regulatory subunit 1%2C mitochondrial	scaffold_51	197551	198813	1262	-	AT1G32480	IDH-IV	isocitrate dehydrogenase IV	6.96536	0.842101	4.60181	3.35383	0.0128493
g07754	Unknown protein	scaffold_15	1187468	1188612	1144	+	NA	NA	NA	279.51	27.3595	93.3328	3.34963	0.00319515
g12665	Thioredoxin family protein	scaffold_32	1169063	1170204	1141	-	AT2G40790	CXXS2	C-terminal cysteine residue is changed to a serine 2	30.0594	3.10049	9.77809	3.34511	0.00461753
g00624	B3 domain-containing protein REM16	scaffold_1	2819093	2821265	2172	+	AT4G33280	AT4G33280	AP2/B3-like transcriptional factor family protein	142.489	14.3203	60.6512	3.34203	0.000171754
g10177	Ectonucleoside triphosphate diphosphohydrolase 1	scaffold_23	1457928	1462536	4608	-	NA	NA	NA	282.922	28.2321	109.302	3.34053	1.64188e-05
g13009	UPF0725 protein At1g27860	scaffold_34	641885	645454	3569	+	NA	NA	NA	145.204	14.4828	72.792	3.33686	3.24519e-07
g08760	Carboxypeptidase	scaffold_19	529119	533407	4288	+	AT2G24010	scpl23	serine carboxypeptidase-like 23	58.0319	6.14586	22.4232	3.297	9.42149e-05
g18173	Nicotianamine synthase 3	scaffold_67	88767	89941	1174	-	AT1G09240	NAS3	nicotianamine synthase 3	10.5512	1.22892	6.82031	3.28137	0.000400284
g15484	Homeobox-leucine zipper protein ATHB-14	scaffold_47	857598	858692	1094	-	NA	NA	NA	203.993	21.0857	70.0604	3.27701	0.012727
g19316	Unknown protein	scaffold_77	449247	457038	7791	-	NA	NA	NA	10.398	1.23597	4.1908	3.26242	0.0297897
g17664	22.7 kDa class IV heat shock protein	scaffold_63	339161	339936	775	-	NA	NA	NA	66.6899	7.097	45.2354	3.2481	0.00415475
g05342	AT3g62460/T12C14_160	scaffold_9	941712	942677	965	+	AT3G62460	AT3G62460	Putative endonuclease or glycosyl hydrolase	503.296	53.2147	367.359	3.24562	0.0364613
g17236	Unknown protein	scaffold_60	50316	52768	2452	+	NA	NA	NA	2672.87	281.947	1191.68	3.24545	0.0251312
g22195	MLO-like protein 7	scaffold_110	322115	324924	2809	-	AT2G17430	MLO7	Seven transmembrane MLO family protein	5.53081	0.534169	3.5143	3.2448	0.00482059
g15635	Protein LURP-one-related 14	scaffold_48	594648	595896	1248	-	NA	NA	NA	440.904	47.0094	195.789	3.24385	2.1067e-09
g25224	Unknown protein	scaffold_152	258532	260526	1994	+	NA	NA	NA	51.7249	5.63783	19.449	3.24259	0.013681
g10959	Cysteine/histidine-rich C1 domain-containing protein	scaffold_26	876333	878834	2501	-	NA	NA	NA	4.25567	0.539592	6.68932	3.23225	0.0132905
g31008	Unknown protein	scaffold_447	10426	12346	1920	+	NA	NA	NA	1.54635	0	1.96905	3.22205	0.0357129
g13977	Dbj|BAA95710.1	scaffold_38	851107	852684	1577	-	NA	NA	NA	14.0434	1.48102	5.80329	3.2192	0.0125847
g20935	Unknown protein	scaffold_94	433464	435855	2391	+	NA	NA	NA	65.0028	6.91393	26.5005	3.21749	0.0200134
g25891	12-oxophytodienoate reductase 2	scaffold_164	110374	111331	957	-	NA	NA	NA	36.2301	4.12789	14.126	3.21155	0.0047817
g03711	Unknown protein	scaffold_6	80846	88397	7551	+	NA	NA	NA	5.4886	0.613511	2.24995	3.21142	0.016967
g19882	Unknown protein	scaffold_82	379370	380528	1158	+	AT1G61160	AT1G61160	retrotransposon gag	1.40365	0	2.06089	3.20554	0.035749
g03067	Protein RADIALIS-like 3	scaffold_4	2884867	2886076	1209	-	NA	NA	NA	137.693	15.0129	93.6376	3.19272	1.22609e-05
g01405	Ubiquitin carboxyl-terminal hydrolase 15	scaffold_2	2450504	2453105	2601	+	NA	NA	NA	33.9504	3.90861	15.9809	3.18921	6.10509e-12
g32112	Unknown protein	scaffold_1149	486	2799	2313	+	NA	NA	NA	3.88211	0.341125	1.72376	3.18321	0.0328625
g20259	Splicing factor 3A subunit 1	scaffold_86	421290	423514	2224	-	NA	NA	NA	181.959	20.2771	92.1246	3.18034	7.93958e-07
g01498	Metacaspase-5	scaffold_2	2864612	2866276	1664	+	AT1G79330	MC5	metacaspase 5	13.6651	1.5487	14.3255	3.17364	0.0116131
g19216	Carbonic anhydrase	scaffold_77	49637	53961	4324	-	NA	NA	NA	21.794	2.37668	9.97222	3.17172	0.00151356
g03126	AtM1/AtMYB101/MYB101	scaffold_5	118219	120471	2252	-	AT2G32460	MYB101	myb domain protein 101	2.90584	0.325834	2.17396	3.17073	0.0238079
g11043	Subtilisin-like protease SBT4.4	scaffold_26	1261985	1265294	3309	-	AT5G59100	AT5G59100	Subtilisin-like serine endopeptidase family protein	2.8588	0.239091	3.68491	3.16388	0.0179298
g07144	Importin subunit alpha-8	scaffold_13	1685805	1688185	2380	-	NA	NA	NA	483.413	54.0868	431.738	3.16115	5.85521e-06
g16657	Transcription factor IIB family protein	scaffold_55	815638	818533	2895	+	AT3G57370	AT3G57370	Cyclin family protein	12.4382	1.46826	5.94207	3.16064	0.00049707
g15613	Unknown protein	scaffold_48	524734	526083	1349	+	NA	NA	NA	262.67	29.5929	225.431	3.16041	0.0312261
g31203	Pre-mRNA-processing protein 40B	scaffold_488	12430	17251	4821	-	NA	NA	NA	28.232	3.2414	108.681	3.15958	0.00313831
g31848	Unknown protein	scaffold_856	6126	7401	1275	-	NA	NA	NA	40.1509	4.63123	15.8169	3.14931	0.00557255
g29278	01P13-1	scaffold_266	126858	133931	7073	-	NA	NA	NA	3.82358	0.385061	6.96956	3.1481	0.0395356
g17197	Protein DETOXIFICATION 55	scaffold_59	628572	630469	1897	-	AT5G49130	AT5G49130	MATE efflux family protein	13.4975	1.54708	4.54728	3.14247	0.0468214
g01218	Unknown protein	scaffold_2	1396175	1396737	562	-	NA	NA	NA	23.3044	2.75075	12.6627	3.12626	1.92733e-09
g15673	Cytochrome P450	scaffold_48	852664	854078	1414	+	NA	NA	NA	147.972	16.827	89.6669	3.12021	3.41021e-05
g17255	Arabinogalactan peptide 23	scaffold_60	171076	171494	418	+	NA	NA	NA	10.4011	1.20617	5.22269	3.12	0.00160694
g24424	Phosphate transporter PHO1 homolog 8	scaffold_140	329860	333335	3475	-	AT1G35350	AT1G35350	EXS (ERD1/XPR1/SYG1) family protein	17.6968	2.08889	19.7573	3.1022	0.000450429
g29797	Vesicle transport v-SNARE 12	scaffold_298	42906	50508	7602	+	NA	NA	NA	27.4622	3.17368	9.68419	3.10189	2.98401e-08
g10937	BnaC02g14280D protein	scaffold_26	786859	788219	1360	-	NA	NA	NA	25.424	3.04825	8.8443	3.09606	0.0427132
g07684	Unknown protein	scaffold_15	716577	717695	1118	-	AT5G46320	AT5G46320	MADS-box family protein	9.20877	1.22026	3.76998	3.08841	0.00267237
g12208	Unknown protein	scaffold_31	195882	197108	1226	-	NA	NA	NA	145.472	17.3986	83.0733	3.07864	0.0240566
g17484	Desiccation-related protein PCC13-62	scaffold_61	562784	564770	1986	+	AT1G47980	AT1G47980	desiccation-like protein	16.6343	1.92947	9.09234	3.07176	0.0151021
g03285	Squamosa promoter-binding-like protein 3	scaffold_5	934857	935584	727	+	AT2G33810	SPL3	squamosa promoter binding protein-like 3	37.5653	4.5163	23.5456	3.06571	0.000731693
g23640	Elongation factor Tu	scaffold_129	135138	137091	1953	-	NA	NA	NA	58.1345	7.10155	22.3022	3.0617	1.10878e-05
g19977	Unknown protein	scaffold_83	422512	423414	902	-	NA	NA	NA	3.9178	0.659348	1.71846	3.05923	0.0464995
g06349	Unknown protein	scaffold_11	1029720	1032308	2588	-	AT3G05685	AT3G05685	Cystatin/monellin superfamily protein	43.4215	5.25379	106.582	3.0493	0.000737692
g01541	Unknown protein	scaffold_2	3077247	3078069	822	-	NA	NA	NA	116.185	14.2505	56.1026	3.04722	2.06847e-06
g25743	Threonylcarbamoyl-AMP synthase	scaffold_162	122456	127742	5286	+	NA	NA	NA	121.188	14.8476	41.3883	3.03503	0.00728588
g31983	Long chain acyl-CoA synthetase 3	scaffold_974	356	3079	2723	+	NA	NA	NA	12.0423	1.46195	4.61207	3.03373	0.00123712
g22562	DNA mismatch repair protein MSH5	scaffold_114	455535	457758	2223	+	NA	NA	NA	33.0244	4.28457	23.9185	3.03223	0.0162843
g03631	At3g53320	scaffold_5	2773436	2776207	2771	+	AT2G37070	AT2G37070	TRIO/F-actin-binding protein	128.065	15.7094	51.2645	3.03207	5.24993e-07
g06048	Peptidyl-prolyl cis-trans isomerase	scaffold_10	1763168	1765022	1854	-	AT3G10060	AT3G10060	FKBP-like peptidyl-prolyl cis-trans isomerase family protein	22.0175	2.62644	10.8654	3.02334	1.69575e-06
g25870	Unknown protein	scaffold_164	31606	32807	1201	+	NA	NA	NA	10.6954	1.32064	5.1633	3.02142	0.00754567
g05569	Pentatricopeptide repeat-containing protein At1g10270	scaffold_9	1937107	1938663	1556	+	NA	NA	NA	5.33657	0.805071	2.6758	3.00957	0.0282556
g00811	BnaC03g67480D protein	scaffold_1	3768671	3771321	2650	+	NA	NA	NA	4.6595	0.513203	1.63175	3.00391	0.015731
g09266	Pectinesterase QRT1	scaffold_21	278634	280684	2050	-	AT5G55590	QRT1	Pectin lyase-like superfamily protein	4.78697	0.724353	2.78983	3.00134	0.00558901
g06277	Sugar transporter family protein	scaffold_11	701126	704463	3337	+	AT3G05150	AT3G05150	Major facilitator superfamily protein	22.692	2.87424	10.3521	2.99529	0.00696981
g13858	Glyoxal oxidase-related protein	scaffold_38	290908	292753	1845	+	AT1G19900	AT1G19900	glyoxal oxidase-related protein	52.8445	6.87665	39.8184	2.97048	0.00823586
g21435	Unknown protein	scaffold_100	268138	269080	942	+	AT4G05030	AT4G05030	Copper transport protein family	13.5111	1.74223	4.89148	2.96569	0.0154552
g24192	Anthocyanin acyltransferase-like protein	scaffold_136	323615	327493	3878	-	AT3G29635	AT3G29635	HXXXD-type acyl-transferase family protein	31.6915	4.18465	22.997	2.96299	0.0022118
g05404	Unknown protein	scaffold_9	1180567	1180999	432	-	AT3G61930	AT3G61930	hypothetical protein	63.8278	8.35215	29.2958	2.96133	5.27788e-07
g18020	Defensin-like protein 196	scaffold_66	239916	240505	589	+	AT2G43535	AT2G43535	Scorpion toxin-like knottin superfamily protein	301.419	38.8162	235.266	2.96019	0.0179978
g32144	Unknown protein	scaffold_1209	406	1118	712	+	NA	NA	NA	367.689	47.7496	169.947	2.94822	0.00139629
g19611	S-adenosylmethionine decarboxylase proenzyme 3	scaffold_79	563872	566247	2375	+	AT3G25570	AT3G25570	Adenosylmethionine decarboxylase family protein	309.04	40.317	155.342	2.94457	2.90646e-14
g30810	Unknown protein	scaffold_406	18369	26931	8562	-	NA	NA	NA	4.4092	0.523878	12.2399	2.94377	0.0130607
g29850	Unknown protein	scaffold_302	13292	13801	509	-	NA	NA	NA	45.7718	5.83991	15.8068	2.94175	0.00754293
g23839	BnaC06g19370D protein	scaffold_132	159406	161281	1875	+	NA	NA	NA	7.08426	1.00939	3.24347	2.93706	0.0241554
g10930	B3 domain-containing protein At5g60130	scaffold_26	758884	765189	6305	+	NA	NA	NA	8.99147	1.30813	6.1043	2.92847	0.0345204
g06878	Nodulation signaling pathway 1-like protein	scaffold_12	1676648	1678448	1800	+	AT3G13840	AT3G13840	GRAS family transcription factor	27.4964	3.41397	19.7486	2.92491	7.64429e-06
g13750	MADS-box transcription factor 21	scaffold_37	907184	908061	877	-	AT1G22590	AGL87	AGAMOUS-like 87	6.86661	0.93808	2.8146	2.91301	0.0153741
g25949	Unknown protein	scaffold_164	361755	363405	1650	+	NA	NA	NA	1.30174	0	90.0992	2.90024	0.0242675
g19631	Pentatricopeptide repeat-containing protein	scaffold_80	71236	77436	6200	+	AT3G02010	AT3G02010	Pentatricopeptide repeat (PPR) superfamily protein	222.232	30.0025	154.032	2.8972	1.35362e-25
g04484	Cytochrome P450 709B3	scaffold_7	1616670	1618934	2264	-	AT4G27710	CYP709B3	cytochrome P450, family 709, subfamily B, polypeptide 3	231.951	31.3216	127.88	2.89523	9.06906e-13
g09955	Metacaspase-8	scaffold_23	490210	492023	1813	+	AT1G16420	MC8	metacaspase 8	62.8632	8.66976	30.0972	2.88758	0.00608548
g25185	F-box/LRR-repeat protein 13	scaffold_152	31346	33151	1805	+	AT1G69630	AT1G69630	F-box/RNI-like superfamily protein	6.6419	0.903939	3.23776	2.88497	0.00808155
g17927	Histone-lysine N-methyltransferase	scaffold_65	452863	458782	5919	-	NA	NA	NA	49.4495	6.51578	116.55	2.88053	0.000230312
g15447	Unknown protein	scaffold_47	651796	652460	664	+	NA	NA	NA	1.12718	0	43.7582	2.8785	0.0300648
g08204	Thylakoid lumenal 15.0 kDa protein	scaffold_17	11556	13424	1868	+	AT5G52970	AT5G52970	thylakoid lumen 15.0 kDa protein	6.38078	0.841926	3.59477	2.87682	0.0257522
g29464	Unknown protein	scaffold_277	20834	22031	1197	-	NA	NA	NA	91.2471	12.5974	44.229	2.8753	0.0138153
g12545	Ras-related protein Rab-1B	scaffold_32	527930	529409	1479	-	NA	NA	NA	13.2951	1.92125	7.3855	2.86379	0.0358087
g32157	Unknown protein	scaffold_1226	1	3838	3837	-	NA	NA	NA	26.0955	3.78225	9.66945	2.85924	0.000129337
g13517	F5M15.16	scaffold_36	899629	900554	925	+	AT1G20520	AT1G20520	DUF241 domain protein, putative (DUF241)	8.47093	1.15106	4.7087	2.8533	0.00942616
g14376	Protein FAM63A	scaffold_41	458015	461795	3780	-	AT4G22960	AT4G22960	FAM63A-like protein (DUF544)	446.023	62.2482	163.92	2.85159	3.84611e-10
g13242	G-type lectin S-receptor-like serine/threonine-protein kinase At1g67520	scaffold_35	660538	661832	1294	-	AT5G18470	AT5G18470	Curculin-like (mannose-binding) lectin family protein	294.691	40.9885	105.547	2.85063	1.14086e-09
g10017	Unknown protein	scaffold_23	790619	791772	1153	-	AT1G15610	AT1G15610	transmembrane protein	12.7702	1.8709	7.84965	2.84299	0.000226118
g14203	Histone-lysine N-methyltransferase	scaffold_40	137977	141331	3354	-	NA	NA	NA	18.608	2.57824	6.55508	2.82826	0.000770914
g22518	Late embryogenesis abundant protein-like protein	scaffold_114	262456	264817	2361	-	AT3G19430	AT3G19430	late embryogenesis abundant protein-related / LEA protein-like protein	171.399	24.4046	92.3662	2.8265	0.000414128
g17195	Exostosin family protein	scaffold_59	618898	621129	2231	-	AT4G16745	AT4G16745	Exostosin family protein	18.0427	2.65636	9.74622	2.81707	1.08506e-05
g26575	SPX domain-containing membrane protein	scaffold_179	184597	188811	4214	-	AT4G11810	AT4G11810	Major Facilitator Superfamily with SPX (SYG1/Pho81/XPR1) domain-containing protein	6.45662	1.05332	3.51739	2.81074	0.00494346
g06261	BnaC05g46820D protein	scaffold_11	627148	632591	5443	-	AT4G08630	AT4G08630	fas-binding factor-like protein	69.1032	10.3863	24.9202	2.80699	1.81653e-11
g22564	Unknown protein	scaffold_114	459646	461830	2184	-	NA	NA	NA	7.33143	1.20785	17.077	2.80467	0.0477708
g31608	Xyloglucan endotransglucosylase/hydrolase	scaffold_677	8236	9501	1265	-	AT1G65310	XTH17	xyloglucan endotransglucosylase/hydrolase 17	71.3167	10.485	47.4127	2.79311	0.0313117
g06147	Unknown protein	scaffold_11	113342	115331	1989	-	NA	NA	NA	54.9523	8.34602	28.5957	2.78942	6.7961e-06
g13931	Unknown protein	scaffold_38	642472	645287	2815	+	NA	NA	NA	1227.21	178.373	574.802	2.78454	0.0355978
g05559	Unknown protein	scaffold_9	1881622	1882057	435	-	NA	NA	NA	9.96692	1.33202	5.42555	2.78405	0.0111422
g01432	F-box/LRR-repeat protein 13	scaffold_2	2575717	2577745	2028	-	AT1G78730	AT1G78730	FBD, F-box, Skp2-like and Leucine Rich Repeat domains containing protein	23.9187	3.46964	82.0444	2.78106	1.02314e-10
g05439	Unknown protein	scaffold_9	1374328	1377897	3569	-	NA	NA	NA	23.3947	3.31599	35.2931	2.77947	1.62721e-07
g14369	BnaA01g12820D protein	scaffold_41	407280	409788	2508	+	AT4G23020	TRM11	hypothetical protein	18.1313	2.80574	8.13243	2.77783	0.000238835
g10675	17.7 kDa class II heat shock protein	scaffold_25	916279	916947	668	-	AT5G12030	HSP17.6A	heat shock protein 17.6A	99.0837	14.5149	79.8463	2.77598	0.00754567
g10320	KOW domain-containing family protein	scaffold_24	675304	676613	1309	+	AT4G25020	AT4G25020	D111/G-patch domain-containing protein	22.7059	3.39927	9.85189	2.77527	0.010498
g25767	Unknown protein	scaffold_162	284853	287906	3053	+	NA	NA	NA	31.7191	4.56531	12.508	2.7737	0.00919951
g30444	At2g10940/F15K19.1	scaffold_354	35376	36429	1053	+	NA	NA	NA	5.63098	0.771883	2.18988	2.77146	0.0263437
g02108	Vesicle-associated membrane protein 7B	scaffold_3	1860068	1861787	1719	+	AT1G04760	VAMP726	vesicle-associated membrane protein 726	109.541	16.2613	42.3266	2.76687	1.95166e-05
g28580	Similarity to Athila retroelement ORF1 protein	scaffold_236	141076	146831	5755	-	NA	NA	NA	5.93466	0.865782	2.2328	2.76124	0.0354693
g10398	Endoglucanase 21	scaffold_24	1044639	1047373	2734	+	AT4G24260	GH9A3	glycosyl hydrolase 9A3	9.96222	1.47601	5.69781	2.75553	8.93065e-05
g04469	Unknown protein	scaffold_7	1560933	1562930	1997	-	NA	NA	NA	18.498	2.69835	7.994	2.75467	0.00182877
g29319	Polygalacturonase	scaffold_269	60379	61771	1392	-	NA	NA	NA	107.281	15.9202	77.1737	2.75299	0.00015851
g31538	Unknown protein	scaffold_626	15496	17498	2002	+	NA	NA	NA	295.295	43.9255	105.94	2.744	1.64188e-05
g18913	MATH domain and coiled-coil domain-containing protein At3g58370	scaffold_74	305415	307251	1836	-	NA	NA	NA	250.611	37.3846	90.8701	2.7422	6.01266e-05
g12850	Transcription factor PRE4	scaffold_33	945173	946054	881	+	AT3G47710	BNQ3	BANQUO 3	6.55005	0.912076	4.10816	2.73362	0.00373176
g15483	Chitinase-like protein	scaffold_47	853530	855222	1692	-	AT4G19800	AT4G19800	Glycosyl hydrolase family protein with chitinase insertion domain-containing protein	261.106	39.3957	254.486	2.72775	0.0220975
g13408	Unknown protein	scaffold_36	328842	329268	426	+	NA	NA	NA	46.1945	7.09717	23.0773	2.72357	0.0105691
g31802	Unknown protein	scaffold_811	1746	2596	850	+	NA	NA	NA	5.20057	0.907106	29.7455	2.72302	0.0160359
g28789	Receptor protein kinase%2C putative	scaffold_244	96406	100363	3957	+	AT1G51880	RHS6	root hair specific 6	12.6591	2.02931	12.5951	2.71497	0.00953927
g16208	Invertase/pectin methylesterase inhibitor family protein	scaffold_52	428841	429599	758	+	NA	NA	NA	5.04468	0.874341	2.84024	2.71275	0.0184555
g22240	Exonuclease	scaffold_111	48427	50771	2344	-	AT3G50090	AT3G50090	Exonuclease family protein	79.7506	12.4702	55.6848	2.71122	0.00823781
g22928	Cysteine-rich repeat secretory protein 9	scaffold_119	141336	142636	1300	+	AT1G63550	AT1G63550	Receptor-like protein kinase-related family protein	54.2766	8.30425	37.8726	2.71	0.00114668
g00053	Unknown protein	scaffold_1	246850	247478	628	-	AT5G17180	AT5G17180	hypothetical protein	6.42645	0.922367	2.75228	2.70814	0.0375625
g26895	RNA binding protein	scaffold_186	108634	112661	4027	-	NA	NA	NA	7.63706	1.08112	3.03605	2.70225	0.0445798
g11196	Gag-pol polyprotein-like	scaffold_27	544474	546173	1699	+	NA	NA	NA	7.45987	1.30499	6.65128	2.69813	0.0202228
g27071	Ferric reductase oxidase	scaffold_190	91927	95371	3444	-	AT5G49740	FRO7	ferric reduction oxidase 7	6.32702	0.937054	2.46575	2.69317	0.0331132
g02732	Beta-galactosidase 14	scaffold_4	1086351	1089360	3009	+	NA	NA	NA	132.61	20.6771	48.2893	2.69219	1.3003e-05
g04044	Disease resistance protein	scaffold_6	1819737	1823908	4171	-	AT4G09360	AT4G09360	NB-ARC domain-containing disease resistance protein	7.86507	1.22487	10.2523	2.69066	0.015969
g32351	Unknown protein	scaffold_1541	1	2065	2064	+	NA	NA	NA	5.92285	1.03349	3.53488	2.67372	0.0200652
g28480	DNA topoisomerase 2	scaffold_233	24066	33460	9394	+	NA	NA	NA	405.371	63.6547	320.984	2.66697	0.00028343
g29344	Zinc knuckle (CCHC-type) family protein / Plant mobile domain protein family	scaffold_270	79317	80721	1404	-	NA	NA	NA	5.60784	0.928422	2.15955	2.66687	0.0185202
g21336	Unknown protein	scaffold_99	111477	112201	724	-	NA	NA	NA	8.7118	1.27505	3.53414	2.66667	0.00424889
g24692	Protein transport Sec1b	scaffold_143	381975	383477	1502	+	NA	NA	NA	143.713	22.7176	66.1937	2.66228	0.0335875
g30434	F-box protein At5g25290	scaffold_353	11838	13351	1513	-	NA	NA	NA	8.97988	1.62103	5.08207	2.66192	0.00382321
g08019	Plant/T7N9-9 protein	scaffold_16	779530	781833	2303	-	AT1G27030	AT1G27030	hypothetical protein	85.7334	13.6277	156.987	2.65484	0.00472712
g03844	Chaperone DnaJ-domain containing protein	scaffold_6	863189	864361	1172	-	AT1G71000	AT1G71000	Chaperone DnaJ-domain superfamily protein	23.0338	3.71306	15.3286	2.65311	0.0403069
g27151	Receptor-like kinase	scaffold_192	48496	50658	2162	+	NA	NA	NA	48.0786	7.74077	31.2921	2.64648	0.00196371
g27632	Heavy metal-associated isoprenylated plant protein 26	scaffold_206	80227	82081	1854	-	NA	NA	NA	79.4892	12.5851	32.6119	2.64491	4.40056e-09
g09491	F-box/LRR-repeat protein 13	scaffold_21	1458212	1460147	1935	+	NA	NA	NA	122.489	20.3485	70.4836	2.64324	1.2392e-10
g12375	UPF0725 protein At1g02770	scaffold_31	935698	937306	1608	+	NA	NA	NA	299.439	48.4047	220.845	2.63514	1.01416e-06
g15132	26.5 kDa heat shock protein%2C mitochondrial	scaffold_45	630000	631192	1192	+	AT1G52560	AT1G52560	HSP20-like chaperones superfamily protein	22.5376	3.69047	17.1363	2.63475	0.0435651
g08553	F5M15.26	scaffold_18	467818	471296	3478	+	NA	NA	NA	10.1457	1.75784	6.58736	2.63368	0.0275223
g18062	Polygalacturonase family protein	scaffold_66	386808	388692	1884	+	AT2G43890	AT2G43890	Pectin lyase-like superfamily protein	40.7465	6.73577	14.9992	2.62856	0.029174
g25083	Unknown protein	scaffold_150	61650	63711	2061	-	NA	NA	NA	1061.81	171.978	363.722	2.62413	0.0134056
g02128	Unknown protein	scaffold_3	1940169	1941367	1198	+	NA	NA	NA	34.5597	5.89672	15.647	2.62163	0.002829
g30446	At2g10940/F15K19.1	scaffold_354	43306	44860	1554	+	AT2G10940	AT2G10940	Bifunctional inhibitor/lipid-transfer protein/seed storage 2S albumin superfamily protein	14.7096	2.33563	6.96472	2.61982	0.0027591
g26964	Unknown protein	scaffold_188	14096	14627	531	+	AT1G64360	AT1G64360	hypothetical protein	34.2482	5.4878	14.7507	2.61933	0.0271212
g29281	Actin-related protein 2/3 complex subunit 2A	scaffold_267	1	2361	2360	-	NA	NA	NA	49.4453	8.21983	31.5437	2.61433	0.00882918
g13782	Synaptonemal complex protein 1	scaffold_37	1053555	1059211	5656	-	NA	NA	NA	25.8809	4.31762	10.6702	2.60707	5.05221e-05
g25810	Mannan endo-1%2C4-beta-mannosidase 2	scaffold_163	117846	120227	2381	+	AT2G20680	MAN2	Glycosyl hydrolase superfamily protein	31.7255	5.23924	21.9482	2.6041	5.32305e-06
g13492	F2D10.16	scaffold_36	777591	782806	5215	-	NA	NA	NA	16.1348	2.68119	6.81013	2.60264	0.0150918
g17237	tRNA (Guanine(26)-N(2))-dimethyltransferase	scaffold_60	53011	55561	2550	-	NA	NA	NA	210.147	34.9422	90.8342	2.59673	0.0422865
g20436	Heat shock protein HSP20/alpha crystallin family protein	scaffold_88	373809	375961	2152	-	NA	NA	NA	80.181	13.6177	31.36	2.59571	0.000177988
g22134	Dihydroflavonol reductase	scaffold_109	363640	365565	1925	-	AT5G42800	DFR	dihydroflavonol 4-reductase	5.36633	0.861132	2.49834	2.58658	0.0428203
g12396	UPF0725 protein At5g63820	scaffold_31	1018938	1022095	3157	+	NA	NA	NA	100.113	17.2254	100.409	2.57557	3.6417e-07
g22704	Transducin family protein	scaffold_116	348171	352552	4381	-	NA	NA	NA	141.128	23.6811	148.943	2.57437	0.00134673
g08499	Mitochondrial transcription termination factor family protein	scaffold_18	47975	55021	7046	-	NA	NA	NA	574.666	96.8748	385.482	2.57056	0.003733
g29150	Protein kinase family protein	scaffold_260	2134	3691	1557	-	NA	NA	NA	74.8746	12.6465	42.4163	2.56206	0.0464023
g05963	Transcription elongation factor (TFIIS) family protein	scaffold_10	1373094	1377081	3987	-	AT3G10820	AT3G10820	Transcription elongation factor (TFIIS) family protein	956.857	163.124	411.719	2.55831	6.2029e-93
g11108	Unknown protein	scaffold_27	112843	113371	528	-	AT3G20340	AT3G20340	protein expression protein	109.293	18.673	254.532	2.55504	0.0376088
g11879	Dolichol kinase	scaffold_29	934734	937089	2355	+	NA	NA	NA	13.0381	2.34172	5.72268	2.55265	0.0246568
g11402	Unknown protein	scaffold_28	158234	158691	457	-	NA	NA	NA	5.26279	0.856867	3.93134	2.55026	0.0214648
g31109	Unknown protein	scaffold_465	35406	39218	3812	+	NA	NA	NA	49.7994	8.55953	15.2214	2.54944	0.00240167
g09179	Polygalacturonase	scaffold_20	1376284	1378575	2291	-	AT4G01890	AT4G01890	Pectin lyase-like superfamily protein	5.11591	0.843687	5.62605	2.54537	0.0278203
g24894	17.4 kDa class III heat shock protein	scaffold_147	248453	249311	858	+	AT1G54050	AT1G54050	HSP20-like chaperones superfamily protein	23.1614	4.04375	16.1873	2.54148	0.00043454
g26025	At5g03390	scaffold_166	159748	161421	1673	-	NA	NA	NA	5.55685	1.07052	2.08915	2.53884	0.0364001
g18724	Unknown protein	scaffold_72	316832	318160	1328	-	NA	NA	NA	26.5885	4.67383	31.1686	2.53708	7.072e-05
g30182	Unknown protein	scaffold_327	44856	46726	1870	+	NA	NA	NA	122.933	21.5794	88.2007	2.53479	1.4835e-22
g04940	WAT1-related protein At1g11460	scaffold_8	1376384	1379299	2915	-	AT1G11460	UMAMIT26	nodulin MtN21 /EamA-like transporter family protein	42.5886	7.48749	31.1186	2.53361	0.0010309
g28500	Protein PHLOEM PROTEIN 2-LIKE A6	scaffold_233	155411	156521	1110	-	NA	NA	NA	72.5612	12.5786	111.352	2.52634	0.0152877
g27234	Transcription factor bHLH104	scaffold_194	132146	134391	2245	+	NA	NA	NA	40.2573	7.1729	14.9491	2.52489	0.00758167
g28672	Zinc finger protein-like protein	scaffold_239	130766	134681	3915	+	AT2G25370	AT2G25370	RING/U-box superfamily protein	18.9143	3.44825	7.30352	2.51815	0.0103658
g00054	Rubredoxin family protein	scaffold_1	247994	249878	1884	-	AT5G17170	ENH1	rubredoxin family protein	54.0224	9.58753	24.8032	2.50903	4.74399e-06
g00312	Unknown protein	scaffold_1	1460339	1461592	1253	-	NA	NA	NA	14.4192	2.42033	5.79578	2.50805	0.000286587
g28591	FAD-binding Berberine family protein	scaffold_237	30606	32383	1777	+	AT5G44440	AT5G44440	FAD-binding Berberine family protein	45.2863	8.09157	27.5881	2.50175	0.000864818
g22806	F-box/LRR-repeat protein	scaffold_118	28356	31374	3018	+	NA	NA	NA	120.634	21.4584	76.2182	2.49754	0.000876018
g29518	Cullin-like protein 5	scaffold_280	110175	112561	2386	-	AT4G12100	AT4G12100	Cullin family protein	54.4352	9.88016	23.392	2.49487	3.97923e-05
g23746	F-box/FBD/LRR-repeat protein At3g52680	scaffold_131	4169	8731	4562	-	AT3G52680	AT3G52680	F-box/RNI-like/FBD-like domains-containing protein	82.6986	14.8029	50.8162	2.49479	0.000106964
g23407	Glycine-rich RNA-binding protein 7	scaffold_125	469084	469672	588	-	NA	NA	NA	283.9	50.5301	123.149	2.49059	0.044785
g25287	Gb|AAD29063.1	scaffold_153	234891	237267	2376	+	AT5G24190	AT5G24190	Lipase class 3-related protein	23.4242	4.3623	23.3816	2.48971	0.0173524
g22157	WRKY transcription factor 4.1	scaffold_110	49207	50751	1544	-	NA	NA	NA	11.9069	2.07984	14.3338	2.48421	0.0188075
g31108	Vesicle transport v-SNARE 12	scaffold_465	27296	30728	3432	+	NA	NA	NA	11.0091	1.93387	4.68164	2.48374	0.015505
g00928	Unknown protein	scaffold_1	4295740	4296971	1231	+	AT4G30750	AT4G30750	hypothetical protein	30.7248	5.87037	11.0084	2.48266	0.000279884
g30301	BnaAnng20010D protein	scaffold_337	283	2631	2348	-	NA	NA	NA	243.618	43.6446	101.307	2.47839	0.0395967
g27639	25S rRNA (uridine-N(3))-methyltransferase	scaffold_206	135172	135741	569	-	NA	NA	NA	41.3625	7.50508	17.5895	2.46497	1.16953e-05
g24915	Pectinesterase 2	scaffold_147	325669	328698	3029	-	AT1G53830	PME2	pectin methylesterase 2	74.4663	13.661	55.1376	2.46289	0.00343257
g23441	F-box family protein	scaffold_126	202535	205536	3001	+	NA	NA	NA	7.98135	1.48958	9.03516	2.45605	0.00221174
g02947	tRNA (cytosine(34)-C(5))-methyltransferase	scaffold_4	2197740	2198664	924	-	NA	NA	NA	8.81415	1.58295	5.36082	2.44343	0.00128582
g16902	Two-component response regulator ARR18	scaffold_57	453444	456914	3470	-	AT5G58080	RR18	response regulator 18	7.36448	1.46826	3.00739	2.44139	0.00724477
g30608	Unknown protein	scaffold_376	3390	4821	1431	-	NA	NA	NA	3.28737	0.676648	1.62165	2.44037	0.0483085
g17786	Unknown protein	scaffold_64	308277	308897	620	-	AT1G62045	AT1G62045	ankyrin repeat protein	13.7061	2.53145	7.27217	2.43985	0.00816439
g00577	Chlorophyll a-b binding protein 6A%2C chloroplastic	scaffold_1	2670351	2671789	1438	-	NA	NA	NA	82.726	15.408	33.9563	2.43631	2.5444e-07
g30773	Unknown protein	scaffold_401	14166	14733	567	+	NA	NA	NA	44.6069	8.1435	33.3587	2.43529	0.0013736
g01413	Receptor-like kinase	scaffold_2	2495975	2499435	3460	-	AT1G78530	AT1G78530	Protein kinase superfamily protein	36.3898	6.79235	23.6144	2.4352	0.00101871
g18258	Aluminum-activated malate transporter 1	scaffold_67	513592	516115	2523	-	AT1G08430	ALMT1	aluminum-activated malate transporter 1	96.4611	18.0125	39.9907	2.42744	6.84584e-08
g13923	Flavin-containing monooxygenase family protein	scaffold_38	602402	604860	2458	+	AT1G19250	FMO1	flavin-dependent monooxygenase 1	1292.37	242.251	875.122	2.42278	0.00135712
g23605	Glycosyltransferase family 61 protein	scaffold_128	375416	378517	3101	+	NA	NA	NA	280.942	52.873	119.313	2.4164	0.015752
g20998	Lysine-rich arabinogalactan protein 17	scaffold_95	341272	342254	982	+	AT2G23130	AGP17	arabinogalactan protein 17	8.72308	1.71916	7.20649	2.40373	0.00320829
g25417	Protein SULFUR DEFICIENCY-INDUCED 2	scaffold_156	139707	142951	3244	-	NA	NA	NA	12.3402	2.22215	6.17122	2.4003	0.000746725
g19576	Unknown protein	scaffold_79	316059	319703	3644	+	NA	NA	NA	43.4269	8.41109	18.063	2.3982	1.84525e-06
g13210	BnaA03g07300D protein	scaffold_35	477027	478775	1748	-	NA	NA	NA	39.8963	7.38198	23.9957	2.38642	5.1909e-06
g15968	Agamous-like MADS-box protein AGL80	scaffold_50	863962	865253	1291	-	AT5G48670	AGL80	AGAMOUS-like 80	6.77852	1.44695	11.6944	2.38563	0.032415
g02404	BnaAnng26070D protein	scaffold_3	3115392	3116456	1064	+	AT1G07460	AT1G07460	Concanavalin A-like lectin family protein	8.38007	1.53387	8.59444	2.38481	0.0290617
g18614	Patatin	scaffold_71	59446	63346	3900	+	NA	NA	NA	4.8715	1.04416	1.64998	2.38109	0.0459336
g30076	pEARLI1-like lipid transfer protein 2	scaffold_318	20556	21162	606	+	AT4G12510	AT4G12510	Bifunctional inhibitor/lipid-transfer protein/seed storage 2S albumin superfamily protein	71.8795	13.7091	70.4082	2.37702	0.00537023
g11883	Charged multivesicular body protein 3	scaffold_29	956995	958699	1704	-	AT3G45000	VPS24.2	SNF7 family protein	57.0038	11.1066	24.8973	2.37613	0.00808155
g04869	Unknown protein	scaffold_8	1073667	1074600	933	-	AT1G12080	AT1G12080	Vacuolar calcium-binding protein-like protein	5412.18	1043.29	3525.02	2.37564	8.14457e-11
g01970	1-aminocyclopropane-1-carboxylate oxidase homolog 4	scaffold_3	1201793	1203222	1429	-	AT1G03400	AT1G03400	2-oxoglutarate (2OG) and Fe(II)-dependent oxygenase superfamily protein	468.976	90.402	182.94	2.37437	4.46721e-08
g22158	Unknown protein	scaffold_110	52274	53841	1567	-	NA	NA	NA	45.1883	8.70578	28.7851	2.37131	0.0368943
g31084	Aldo/keto reductase family protein	scaffold_460	4035	6301	2266	-	NA	NA	NA	115.181	23.3447	98.8116	2.36529	1.13497e-10
g07989	Unknown protein	scaffold_16	621116	621715	599	+	NA	NA	NA	604.791	118.721	292.683	2.35665	0.0298596
g07853	Heat shock protein HSP20/alpha crystallin family protein	scaffold_15	1759175	1760571	1396	-	AT5G47590	AT5G47590	Heat shock protein HSP20/alpha crystallin family	89.8824	17.7987	46.6953	2.35092	0.0110135
g29069	17.6 kDa class I heat shock protein 3	scaffold_255	158390	159051	661	-	AT3G46230	HSP17.4	heat shock protein 17.4	287.347	57.0844	198.331	2.33684	0.00400489
g19053	Unknown protein	scaffold_76	38856	40167	1311	+	NA	NA	NA	70.3831	13.849	26.4478	2.33625	0.00401379
g09212	ARV1	scaffold_20	1563231	1566445	3214	-	AT4G01510	ARV2	Arv1-like protein	199.513	39.1971	85.6994	2.33275	1.18946e-13
g03750	Lectin protein kinase family protein	scaffold_6	298779	301077	2298	-	AT1G70110	AT1G70110	Concanavalin A-like lectin protein kinase family protein	36.4562	7.43246	31.9412	2.33024	0.0066533
g13683	Indole-3-acetic acid-amido synthetase GH3.17	scaffold_37	541533	542917	1384	-	NA	NA	NA	20.6448	4.03679	15.4961	2.32853	0.00174954
g26612	Basic leucine zipper 9	scaffold_180	137406	139782	2376	+	NA	NA	NA	16.1308	3.19728	7.07607	2.32754	0.00296508
g01238	F-box protein At3g49450	scaffold_2	1483743	1485188	1445	+	NA	NA	NA	12.0225	2.39475	3.95927	2.32662	0.0476198
g29995	3-hydroxyisobutyryl-CoA hydrolase 1	scaffold_313	2106	5768	3662	+	NA	NA	NA	589.385	118.087	244.697	2.32355	0.00160779
g03405	Single-stranded DNA-binding protein WHY1%2C chloroplastic	scaffold_5	1616263	1617052	789	+	NA	NA	NA	17.9073	3.47108	13.1156	2.32003	0.0100653
g19391	Unknown protein	scaffold_78	122988	124731	1743	-	NA	NA	NA	37.501	7.58156	24.1695	2.31131	0.00295844
g26860	Unknown protein	scaffold_185	143045	151971	8926	-	AT1G41820	AT1G41820	hypothetical protein	94.6202	19.0916	37.864	2.30937	0.0302218
g11645	Ferritin	scaffold_28	1361736	1363680	1944	-	AT3G56090	FER3	ferritin 3	282.202	57.082	183.191	2.30927	1.25063e-15
g28644	Protein root UVB sensitive 5	scaffold_238	159816	163436	3620	+	AT5G01510	RUS5	root UVB sensitive protein (Protein of unknown function, DUF647)	150.919	30.5837	83.6157	2.30799	1.2904e-09
g08170	Unknown protein	scaffold_16	1633914	1636279	2365	+	NA	NA	NA	74.2848	14.9622	34.4897	2.30418	0.0458772
g10921	Tetraspanin-3	scaffold_26	715207	716609	1402	-	AT5G60220	TET4	tetraspanin4	5.24437	1.1462	5.56097	2.30242	0.0497093
g10340	Protein kinase family protein	scaffold_24	747767	750802	3035	+	AT4G24810	AT4G24810	Protein kinase superfamily protein	25.4362	5.3881	11.5863	2.30154	0.0016366
g29855	Unknown protein	scaffold_302	41246	43646	2400	+	NA	NA	NA	157.829	32.4514	113.311	2.29478	6.16704e-13
g23263	Beta-galactosidase 13	scaffold_123	304264	308649	4385	+	AT2G16730	AT2G16730	glycosyl hydrolase family 35 protein	18.7639	3.72452	6.91772	2.28533	0.000187804
g09973	Target SNARE coiled-coil domain protein	scaffold_23	564950	566853	1903	+	AT1G16230	AT1G16230	Target SNARE coiled-coil domain protein	67.548	14.1522	41.9731	2.27851	0.000231943
g18190	26S protease regulatory subunit 6A homolog B	scaffold_67	160516	163527	3011	+	AT1G09100	RPT5B	26S proteasome AAA-ATPase subunit RPT5B	73.0682	15.5984	37.7557	2.25802	6.7363e-05
g21478	Calcium-dependent protein kinase 22	scaffold_100	533051	535625	2574	+	AT4G04710	CPK22	calcium-dependent kinase-like protein	426.916	89.4443	228.662	2.25599	1.16876e-06
g26308	Accelerated cell death 6	scaffold_172	317959	320277	2318	+	AT4G03500	AT4G03500	Ankyrin repeat family protein	38.7856	8.05705	20.4718	2.24672	0.000119633
g19191	Protein UPSTREAM OF FLC	scaffold_76	580875	582241	1366	-	NA	NA	NA	28.9222	6.14269	24.3957	2.24429	3.57147e-07
g01954	DUF21 domain-containing-like protein	scaffold_3	1150047	1153451	3404	+	AT1G03270	AT1G03270	CBS domain protein with a domain protein (DUF21)	349.87	74.2422	170.925	2.24115	3.15633e-07
g07584	Leucine-rich repeat (LRR) family protein	scaffold_15	54760	58171	3411	-	AT5G45520	AT5G45520	Leucine-rich repeat (LRR) family protein	41.2388	8.97493	23.7813	2.2342	2.28895e-06
g02936	1-aminocyclopropane-1-carboxylate synthase 8	scaffold_4	2129647	2131504	1857	-	AT4G37770	ACS8	1-amino-cyclopropane-1-carboxylate synthase 8	13.4763	2.83502	6.20271	2.23123	0.0459183
g32265	Unknown protein	scaffold_1388	1	2609	2608	-	NA	NA	NA	12.112	2.96347	17.6005	2.22926	0.0100073
g23775	Disease resistance protein RPS4	scaffold_131	243424	245578	2154	+	NA	NA	NA	340.042	72.7853	195.811	2.22521	0.000735214
g20260	Unknown protein	scaffold_86	433037	435124	2087	-	NA	NA	NA	178.973	38.5474	72.6242	2.21952	1.17107e-20
g12791	Unknown protein	scaffold_33	569449	569998	549	-	AT3G47070	AT3G47070	thylakoid soluble phosphoprotein	4.82574	1.07778	5.15396	2.21662	0.0117313
g04997	Carboxypeptidase	scaffold_8	1629423	1632642	3219	+	AT1G11080	scpl31	serine carboxypeptidase-like 31	592.078	127.254	396.138	2.21591	0.000190654
g05748	MYB transcription factor	scaffold_10	513467	515245	1778	+	AT3G12820	MYB10	myb domain protein 10	24.5342	5.21826	14.8404	2.21506	0.00038128
g02345	Unknown protein	scaffold_3	2889881	2890665	784	+	AT1G06930	AT1G06930	TPRXL	24.0252	5.36838	12.9962	2.20531	0.0320134
g08983	Myosin heavy chain-like protein	scaffold_20	311091	312535	1444	+	NA	NA	NA	6.81608	1.47112	5.99863	2.20529	0.00471976
g28183	Nucleotidyl transferase domain-containing protein	scaffold_222	50583	56471	5888	-	NA	NA	NA	673.786	147.187	470.563	2.20171	0.00119597
g16861	Diacylglycerol kinase 4	scaffold_57	275882	278698	2816	-	AT5G57690	DGK4	diacylglycerol kinase 4	19.7571	4.20146	8.18498	2.19884	0.00151356
g14798	Unknown protein	scaffold_43	873965	874839	874	+	NA	NA	NA	66.7278	14.7663	26.5	2.19708	0.00359957
g13360	Indole-3-acetic acid-amido synthetase GH3.17	scaffold_36	102096	103969	1873	+	NA	NA	NA	9.75714	2.21556	3.93396	2.19171	0.015125
g31443	DNA ligase 1	scaffold_567	15066	18876	3810	+	NA	NA	NA	7.96273	1.69087	3.79221	2.18057	0.0400036
g32288	Unknown protein	scaffold_1427	1	2096	2095	+	AT2G32310	AT2G32310	CCT motif family protein	54.8245	12.1551	36.0261	2.17289	9.61056e-06
g15487	Unknown protein	scaffold_47	874646	875562	916	-	NA	NA	NA	45.377	9.81682	21.9057	2.1707	2.57229e-10
g32114	Early nodulin-like protein 1	scaffold_1150	2	1261	1259	-	NA	NA	NA	49.2641	11.1	24.2783	2.16853	1.8796e-07
g03333	Nodulin-like protein	scaffold_5	1191784	1193952	2168	+	AT2G34350	AT2G34350	Nodulin-like / Major Facilitator Superfamily protein	57.4698	13.0471	56.5519	2.16643	0.00160694
g30568	BnaC02g14280D protein	scaffold_369	49352	50521	1169	-	NA	NA	NA	12.2952	2.72524	7.11441	2.1581	0.0115325
g13046	BnaA07g36460D protein	scaffold_34	824516	825852	1336	+	NA	NA	NA	5.88644	1.45558	20.5112	2.15706	0.00536874
g06102	Ankyrin repeat-containing protein	scaffold_10	2009624	2011813	2189	-	AT3G09550	AT3G09550	Ankyrin repeat family protein	6.94346	1.49219	5.17156	2.15379	0.0166519
g06673	Peptidyl-prolyl cis-trans isomerase%2C putative	scaffold_12	681032	683900	2868	+	AT3G15520	AT3G15520	Cyclophilin-like peptidyl-prolyl cis-trans isomerase family protein	17.0732	3.77169	18.5852	2.14965	0.0284272
g23566	Sulfotransferase	scaffold_128	175496	176671	1175	+	AT2G03750	AT2G03750	P-loop containing nucleoside triphosphate hydrolases superfamily protein	84.3442	19.2784	42.8272	2.14865	0.00759197
g19867	Jacalin-related lectin 14	scaffold_82	263220	265593	2373	-	AT1G57570	AT1G57570	Mannose-binding lectin superfamily protein	13.9244	3.26563	26.4537	2.14797	0.0043036
g24648	Germin-like protein subfamily 1 member 20	scaffold_143	141346	144001	2655	-	AT5G39130	AT5G39130	RmlC-like cupins superfamily protein	118.781	26.8556	55.9567	2.14584	0.0150073
g07283	At5g67020	scaffold_14	460463	461873	1410	+	AT5G67020	AT5G67020	hypothetical protein	5.96493	1.33896	6.96443	2.14272	0.0261013
g07744	Peroxisomal and mitochondrial division factor 1	scaffold_15	1126948	1128087	1139	+	NA	NA	NA	188.294	43.0847	77.3734	2.14229	0.00116556
g27240	Salt overly sensitive 1	scaffold_195	4925	8821	3896	-	NA	NA	NA	181.272	41.7921	171.047	2.14187	1.67973e-11
g21180	F-box family protein	scaffold_97	239711	242005	2294	-	AT3G56780	AT3G56780	FBD, F-box and Leucine Rich Repeat domains containing protein	9.5783	2.13558	5.3366	2.14168	0.00359957
g04291	Receptor protein kinase%2C putative	scaffold_7	672062	677558	5496	+	AT4G29450	AT4G29450	Leucine-rich repeat protein kinase family protein	34.1812	7.85918	31.8424	2.13781	0.00582471
g31341	Myosin heavy chain-like protein	scaffold_534	14976	19156	4180	+	NA	NA	NA	6.07909	1.29312	9.83499	2.13426	0.0481948
g21518	BnaAnng11310D protein	scaffold_101	383167	387111	3944	-	NA	NA	NA	888.796	202.923	649.832	2.13338	1.02951e-06
g26762	NAC domain-containing protein%2C putative	scaffold_183	162735	164381	1646	-	AT5G39820	NAC094	NAC domain containing protein 94	11.8697	2.89287	7.23788	2.13111	0.0103936
g05550	E3 ubiquitin-protein ligase ORTHRUS 1	scaffold_9	1846602	1847921	1319	+	NA	NA	NA	12.3273	2.78446	20.9367	2.13078	0.0365804
g06301	Unknown protein	scaffold_11	816881	818236	1355	+	NA	NA	NA	87.8721	20.4001	32.5098	2.12953	2.9319e-06
g07484	Ferredoxin-dependent glutamate synthase%2C chloroplastic	scaffold_14	1417176	1418905	1729	+	NA	NA	NA	50.2573	11.6688	20.2584	2.12883	0.00944422
g13362	Unknown protein	scaffold_36	107726	108232	506	+	NA	NA	NA	21.9869	5.53185	12.4846	2.12545	0.000326868
g26708	Unknown protein	scaffold_182	165456	166263	807	+	NA	NA	NA	16.6902	3.61769	48.3519	2.12537	0.000113387
g19818	Glutamine--tRNA ligase	scaffold_82	10893	14491	3598	-	NA	NA	NA	68.7787	16.1768	67.8314	2.12033	9.48897e-05
g20871	Transcription factor PIF1	scaffold_94	77066	79621	2555	+	AT2G20180	PIL5	phytochrome interacting factor 3-like 5	18.5394	4.1823	11.6293	2.11946	1.23874e-06
g31576	Unknown protein	scaffold_655	14637	15051	414	-	NA	NA	NA	353.268	81.2491	204.717	2.11671	0.0189189
g06593	Aquaporin-like protein	scaffold_12	354856	356392	1536	-	AT3G16240	DELTA-TIP	delta tonoplast integral protein	369.382	85.2341	283.92	2.11605	0.000632591
g29221	Xyloglucan endotransglucosylase/hydrolase protein 20	scaffold_264	21956	23342	1386	+	AT5G48070	XTH20	xyloglucan endotransglucosylase/hydrolase 20	150.781	34.8062	96.372	2.11449	3.99663e-07
g28837	Protein kinase superfamily protein	scaffold_246	46706	49880	3174	+	AT1G09600	AT1G09600	Protein kinase superfamily protein	14.6701	3.47382	10.4101	2.11234	0.0136638
g03476	CASP-like protein	scaffold_5	1922082	1923377	1295	+	AT2G35760	AT2G35760	Uncharacterized protein family (UPF0497)	332.134	76.9684	321.914	2.10854	0.0161456
g09035	Unknown protein	scaffold_20	578326	579599	1273	+	NA	NA	NA	27.157	6.12715	12.9437	2.10826	0.0499984
g02713	Unknown protein	scaffold_4	1028851	1029666	815	+	AT4G38410	AT4G38410	Dehydrin family protein	90.5938	20.9246	43.6167	2.1081	0.000953479
g01946	Small nuclear ribonucleoprotein Sm D1	scaffold_3	1117435	1118752	1317	-	NA	NA	NA	29.8839	6.9467	19.6567	2.10322	0.000332405
g02152	Glutamate receptor 3.4	scaffold_3	2070981	2075332	4351	+	AT1G05200	GLR3.4	glutamate receptor 3.4	830.296	194.55	331.195	2.09792	0.00188005
g21386	Glycosyltransferase	scaffold_99	475226	476704	1478	-	AT4G14090	AT4G14090	UDP-Glycosyltransferase superfamily protein	5.15489	1.24559	3.1405	2.09742	0.044333
g04755	Cytochrome P450	scaffold_8	529503	531338	1835	+	AT1G13150	CYP86C4	cytochrome P450, family 86, subfamily C, polypeptide 4	16.0011	4.10805	14.2178	2.09662	0.0214821
g25384	Unknown protein	scaffold_155	214027	215706	1679	-	NA	NA	NA	156.817	36.7722	95.1477	2.09451	0.0484392
g29623	Unknown protein	scaffold_287	93949	95741	1792	-	NA	NA	NA	167.285	39.5767	193.194	2.09222	0.000121527
g18732	F5M15.25	scaffold_72	418327	421441	3114	-	NA	NA	NA	5.76032	1.3893	5.34722	2.08197	0.049375
g25406	Galactinol synthase 7	scaffold_156	47348	48451	1103	-	NA	NA	NA	14.5068	3.4319	10.0144	2.08121	0.0192675
g30368	Signal recognition particle receptor subunit beta	scaffold_343	65469	69031	3562	-	NA	NA	NA	89.1616	21.1348	52.0089	2.07974	0.0205733
g15250	Cyclin-dependent kinase inhibitor 7	scaffold_46	458434	459718	1284	-	AT1G49620	ICK5	Cyclin-dependent kinase inhibitor family protein	38.2544	9.08404	21.9905	2.07957	3.68076e-05
g27627	Unknown protein	scaffold_206	31496	40333	8837	+	NA	NA	NA	1050.72	249.403	561.987	2.07946	3.24303e-11
g24899	Mitochondrial carrier protein-like	scaffold_147	266390	268698	2308	-	NA	NA	NA	10.7279	2.58303	6.30877	2.07281	0.00300973
g06851	Unknown protein	scaffold_12	1535908	1536623	715	-	NA	NA	NA	23.8445	5.59391	18.8783	2.07057	0.00358447
g19472	Unknown protein	scaffold_78	443493	445262	1769	-	NA	NA	NA	87.2309	20.3765	32.3788	2.06959	4.96321e-06
g13477	Increased DNA methylation 3	scaffold_36	722841	725332	2491	+	AT1G20870	AT1G20870	HSP20-like chaperones superfamily protein	17.0281	3.90854	11.0562	2.06948	0.000132574
g09445	Lectin receptor kinase	scaffold_21	1212592	1215251	2659	-	NA	NA	NA	87.7673	20.9334	76.9256	2.06303	0.00487003
g03491	Very similar to retrotransposon reverse transcriptase	scaffold_5	1979542	1980691	1149	-	NA	NA	NA	14.5739	3.42493	7.00131	2.06041	0.0327021
g20580	F-box/LRR-repeat protein At2g29930	scaffold_90	8016	10414	2398	+	NA	NA	NA	63.689	15.4071	59.7446	2.05993	0.0438867
g15807	Protein BCCIP homolog	scaffold_49	631194	633679	2485	-	NA	NA	NA	42.7274	10.4068	23.2624	2.04585	0.000445314
g15259	Wall-associated receptor kinase-like 22	scaffold_46	506064	510128	4064	-	AT1G49700	AT1G49700	Plant protein 1589 of unknown function	19.2541	4.7808	7.40174	2.04301	0.0371718
g18046	Jacalin-related lectin 24	scaffold_66	332966	333781	815	-	AT2G43745	AT2G43745	jacalin lectin-like protein	12.1336	3.23089	13.1962	2.04073	0.0130339
g00690	Tocopherol cyclase	scaffold_1	3184855	3187828	2973	-	AT4G32770	VTE1	tocopherol cyclase, chloroplast / vitamin E deficient 1 (VTE1) / sucrose export defective 1 (SXD1)	15.0509	3.97533	10.0803	2.03991	0.00967301
g13785	Synaptonemal complex protein 1	scaffold_37	1063286	1068790	5504	+	AT1G22260	ZYP1a	Myosin heavy chain-related protein	21.7419	5.38335	9.92008	2.0377	7.2201e-05
g08026	Zim17-type zinc finger protein	scaffold_16	820111	821753	1642	-	AT3G54826	ZR3	Zim17-type zinc finger protein	986.008	241.31	648.162	2.03387	1.40313e-11
g08863	Gdsl esterase lipase	scaffold_19	1179798	1181286	1488	+	AT2G24560	AT2G24560	GDSL-like Lipase/Acylhydrolase family protein	23.8418	5.86128	11.8341	2.03277	0.00833098
g14918	Crooked neck-like protein	scaffold_44	377371	378515	1144	-	AT3G51110	AT3G51110	Tetratricopeptide repeat (TPR)-like superfamily protein	99.9376	24.4839	67.0312	2.02726	0.00119597
g14163	Cytochrome P450 714A1	scaffold_39	939295	941909	2614	+	AT5G24910	CYP714A1	cytochrome P450, family 714, subfamily A, polypeptide 1	209.346	51.3914	88.2164	2.02683	0.0129735
g24020	Unknown protein	scaffold_134	165257	166391	1134	-	NA	NA	NA	45.0631	11.251	21.1151	2.02429	0.00241829
g00860	Flowering-promoting factor 1-like protein 1	scaffold_1	3992726	3993457	731	-	AT4G31380	FLP1	flowering-promoting factor-like protein	34.5615	8.6215	14.2332	2.02247	0.0413612
g10243	Protein GLUTAMINE DUMPER 2	scaffold_24	276294	277020	726	-	AT4G25760	GDU2	glutamine dumper 2	121.597	30.1703	87.5081	2.02079	9.00846e-06
g30557	Aspartokinase	scaffold_367	54958	56541	1583	-	NA	NA	NA	109.068	27.2603	67.6619	2.01089	0.0477496
g01814	Non-specific serine/threonine protein kinase	scaffold_3	537710	543541	5831	+	AT1G01140	CIPK9	CBL-interacting protein kinase 9	96.821	24.3469	56.0191	2.00997	3.30785e-06
g05194	Subtilisin-like protease	scaffold_9	280813	281998	1185	-	NA	NA	NA	14.9705	3.71035	6.66255	1.99817	0.0433041
g13213	DNAJ heat shock N-terminal domain-containing protein	scaffold_35	484150	487685	3535	-	NA	NA	NA	11.3008	2.66319	7.78915	1.99665	0.00173768
g05741	1-aminocyclopropane-1-carboxylate oxidase	scaffold_10	475611	477489	1878	-	AT3G12900	AT3G12900	2-oxoglutarate (2OG) and Fe(II)-dependent oxygenase superfamily protein	2212.81	556.24	1198.14	1.99442	0.00203104
g14623	F-box protein PP2-B1	scaffold_42	793134	793993	859	-	AT2G02250	PP2-B2	phloem protein 2-B2	48.3976	12.383	29.014	1.99269	0.0179839
g31627	Oleosin 21.2 kDa	scaffold_690	8036	8666	630	+	AT5G40420	OLEO2	oleosin 2	6.92333	1.67205	3.01413	1.99107	0.0269352
g18591	Unknown protein	scaffold_70	584978	586138	1160	-	AT4G09840	AT4G09840	hypothetical protein	25.2702	6.5473	11.009	1.98923	0.0127386
g12511	DEAD-box ATP-dependent RNA helicase 46	scaffold_32	359850	362229	2379	+	NA	NA	NA	2480.04	627.197	995.523	1.98658	0.0340731
g19582	Unknown protein	scaffold_79	376919	377423	504	+	NA	NA	NA	204.412	51.4145	167.1	1.98644	4.17014e-05
g06751	1-aminocyclopropane-1-carboxylate oxidase like 1	scaffold_12	1030419	1031764	1345	+	NA	NA	NA	510.765	129.896	315.523	1.97692	0.0166906
g10309	Superoxide dismutase	scaffold_24	619444	625384	5940	+	AT4G25110	MC2	metacaspase 2	1374.46	351.805	691.52	1.97258	0.000235201
g26857	Retroelement pol polyprotein-like	scaffold_185	127006	136840	9834	+	NA	NA	NA	48.0083	12.623	31.2274	1.96876	0.0110796
g30599	Phospholipid:diacylglycerol acyltransferase 2	scaffold_375	466	4052	3586	+	NA	NA	NA	10.6106	2.65241	7.92663	1.96758	0.0114779
g06990	Receptor lectin kinase	scaffold_13	378924	381000	2076	+	NA	NA	NA	32.7334	8.44899	38.0948	1.96061	0.0238505
g01743	U-box domain-containing protein 54	scaffold_3	255398	257730	2332	+	AT1G01680	PUB54	plant U-box 54	555.19	143.316	263.489	1.95939	0.00376069
g14968	F-box family protein	scaffold_44	635738	637648	1910	+	AT3G50710	AT3G50710	F-box/RNI-like/FBD-like domains-containing protein	200.625	51.6456	108.537	1.95877	0.00670484
g20304	Auxin-induced protein 5NG4	scaffold_87	91766	94044	2278	+	AT4G08290	UMAMIT20	nodulin MtN21 /EamA-like transporter family protein	345.039	88.7217	149.299	1.95851	0.00534429
g26711	MADS-box transcription factor	scaffold_182	181518	183878	2360	+	AT1G24260	37865	K-box region and MADS-box transcription factor family protein	25.5027	6.59769	16.6152	1.95597	0.0171679
g22799	Leucine-rich repeat family protein	scaffold_117	478498	481127	2629	-	AT3G23120	RLP38	receptor like protein 38	85.7425	22.0391	49.7386	1.95582	0.0476198
g28000	Protein NRT1/ PTR FAMILY 2.4	scaffold_216	182858	184932	2074	-	AT3G45700	AT3G45700	Major facilitator superfamily protein	155.813	40.2756	90.64	1.95515	0.00134217
g10575	Unknown protein	scaffold_25	416466	417229	763	-	AT5G11070	AT5G11070	hypothetical protein	203.764	53.0192	113.221	1.95017	1.39805e-07
g22884	F-box/LRR-repeat protein	scaffold_118	374630	380541	5911	-	AT3G59160	AT3G59160	F-box/RNI-like superfamily protein	7.65199	2.10361	5.47317	1.9493	0.0234105
g03404	Pentatricopeptide repeat-containing protein	scaffold_5	1610613	1613768	3155	-	AT2G35130	AT2G35130	Tetratricopeptide repeat (TPR)-like superfamily protein	10.9476	2.78647	5.93626	1.9468	0.0157251
g03626	Unknown protein	scaffold_5	2738466	2741136	2670	+	NA	NA	NA	30.4341	8.09378	17.9767	1.94617	0.00661299
g13061	Protein SCAR3	scaffold_34	941844	946867	5023	-	AT1G29170	WAVE2	SCAR family protein	547.482	143.985	305.175	1.93026	1.65561e-48
g11906	Receptor-kinase%2C putative	scaffold_29	1193773	1200265	6492	+	NA	NA	NA	37.159	10.0732	16.8834	1.9245	0.0218483
g14917	Crooked neck pre-mRNA splicing factor 1	scaffold_44	369720	370965	1245	-	NA	NA	NA	171.315	45.13	100.177	1.92328	0.00147428
g03438	Aminoacylase-1	scaffold_5	1760133	1763032	2899	+	NA	NA	NA	66.3329	17.522	36.6844	1.92216	0.000190174
g31340	UDP-glycosyltransferase 86A2	scaffold_534	10138	11971	1833	-	NA	NA	NA	5.65743	1.67938	5.88754	1.91796	0.0263697
g01406	Soul heme-binding family protein	scaffold_2	2453267	2454309	1042	-	AT1G78460	AT1G78460	SOUL heme-binding family protein	10.5998	2.93074	5.57123	1.91739	0.0353055
g27757	SWIB/MDM2%2C Plus-3 and GYF domain-containing protein	scaffold_209	158786	164581	5795	+	AT5G23480	AT5G23480	SWIB/MDM2, Plus-3 and GYF domain-containing protein	18.2537	4.8971	9.75124	1.91259	1.32276e-05
g15160	Regulator of Vps4	scaffold_45	771143	772907	1764	-	AT1G52315	AT1G52315	Regulator of Vps4 activity in the MVB pathway protein	128.786	34.2249	57.671	1.9085	0.0035695
g21372	Aspartate aminotransferase	scaffold_99	396179	397777	1598	+	NA	NA	NA	172.125	46.4133	136.001	1.90442	1.62075e-05
g01236	Vacuolar iron transporter homolog 2	scaffold_2	1471163	1471871	708	+	AT1G76800	AT1G76800	Vacuolar iron transporter (VIT) family protein	71.2901	19.2544	52.3861	1.90375	0.000181605
g32530	Unknown protein	scaffold_2119	472	1047	575	+	NA	NA	NA	9.95139	2.88068	7.37985	1.89903	0.0184239
g12617	Ferritin	scaffold_32	924088	926072	1984	-	AT2G40300	FER4	ferritin 4	123.332	33.8587	76.8187	1.88546	2.48932e-10
g21511	Sulfate transporter	scaffold_101	323418	324943	1525	+	AT2G25680	MOT1	molybdate transporter 1	140.584	38.3452	148.287	1.88102	0.000166189
g23994	Violaxanthin de-epoxidase%2C chloroplastic	scaffold_133	449405	451396	1991	-	NA	NA	NA	67.3355	18.3975	31.3196	1.88068	0.02648
g20721	Cytochrome P450	scaffold_92	79422	81241	1819	-	NA	NA	NA	495.905	135.596	562.391	1.87766	3.08443e-05
g08330	Unknown protein	scaffold_17	718518	719142	624	+	NA	NA	NA	799.833	218.988	316.566	1.87313	0.00611909
g27604	Unknown protein	scaffold_205	132788	133181	393	-	AT5G24570	AT5G24570	hypothetical protein	9.49884	2.73507	6.16579	1.87118	0.00602632
g07166	Unknown protein	scaffold_14	1	1411	1410	-	NA	NA	NA	10.7384	2.95643	7.83488	1.86818	0.0160574
g01228	5-formyltetrahydrofolate cyclo-ligase family protein	scaffold_2	1434693	1437018	2325	-	AT1G76730	COG0212	NagB/RpiA/CoA transferase-like superfamily protein	8.07116	2.12666	21.618	1.86637	0.00316628
g11363	Sec14p-like phosphatidylinositol transfer family protein	scaffold_27	1390596	1393472	2876	-	AT3G22410	AT3G22410	Sec14p-like phosphatidylinositol transfer family protein	77.1139	21.6085	45.8373	1.86525	3.54587e-06
g32314	Unknown protein	scaffold_1482	1196	2448	1252	+	NA	NA	NA	16.6651	4.59448	10.1594	1.86439	0.00177661
g07579	BnaC02g46990D protein	scaffold_15	23648	25091	1443	-	AT5G45440	AT5G45440	P-loop containing nucleoside triphosphate hydrolases superfamily protein	51.9966	14.171	36.4374	1.86427	2.27056e-06
g32483	Unknown protein	scaffold_1913	1	747	746	+	NA	NA	NA	15.7827	4.17304	8.69625	1.85843	0.0193351
g27585	6-phosphogluconolactonase	scaffold_205	6002	7261	1259	-	AT5G24420	PGL5	6-phosphogluconolactonase 5	20.1317	5.4671	16.6424	1.85737	0.038417
g17518	Protein DETOXIFICATION 28	scaffold_62	114345	117661	3316	-	AT5G44050	AT5G44050	MATE efflux family protein	27.9969	7.91582	25.3733	1.85708	0.0225246
g13410	Unknown protein	scaffold_36	351652	352096	444	+	NA	NA	NA	223.457	61.9313	118.798	1.85541	0.00288157
g01819	At1g01080/T25K16_7	scaffold_3	565718	567320	1602	+	AT1G01080	AT1G01080	RNA-binding (RRM/RBD/RNP motifs) family protein	66.1819	18.3456	31.8218	1.85378	0.00473711
g12884	Rac-like GTP-binding protein 3	scaffold_33	1152140	1154239	2099	+	AT3G48040	ROP10	RHO-related protein from plants 10	236.976	65.7731	153.49	1.85301	1.78701e-09
g28793	Protein kinase-like protein	scaffold_244	114246	118304	4058	+	NA	NA	NA	172.36	48.4573	223.157	1.8407	0.00735538
g30075	pEARLI1-like lipid transfer protein 3	scaffold_318	8086	8719	633	+	NA	NA	NA	17.2557	4.82117	43.0152	1.83482	0.0470061
g22440	Cysteine-rich repeat secretory protein 59	scaffold_113	258678	259718	1040	+	AT5G41300	AT5G41300	Receptor-like protein kinase-related family protein	11.3819	3.13098	19.4557	1.8348	0.00632563
g05646	Cysteine/histidine-rich C1 domain-containing protein	scaffold_10	54176	55728	1552	+	NA	NA	NA	23.1687	6.36107	12.2887	1.8318	0.0280518
g07233	Sts14	scaffold_14	224508	225123	615	+	AT5G66590	AT5G66590	CAP (Cysteine-rich secretory proteins, Antigen 5, and Pathogenesis-related 1 protein) superfamily protein	62.8051	17.8171	34.4309	1.83014	0.000246452
g06783	Cytochrome P450	scaffold_12	1168403	1172904	4501	-	AT3G14630	CYP72A9	cytochrome P450, family 72, subfamily A, polypeptide 9	8.54894	2.507	4.98647	1.82987	0.0403525
g30598	NLI interacting factor-like phosphatase	scaffold_374	60296	62608	2312	+	AT3G29760	AT3G29760	Haloacid dehalogenase-like hydrolase (HAD) superfamily protein	80.5679	22.761	45.3308	1.82288	0.00052105
g18609	GTPase IMAP family member 4	scaffold_70	700005	705178	5173	-	AT4G09900	MES12	methyl esterase 12	60.6637	17.3407	38.1928	1.82199	0.000552064
g26805	Unknown protein	scaffold_184	137905	139081	1176	-	NA	NA	NA	29.3795	8.20371	20.22	1.81809	0.0146851
g17457	F21D18.8	scaffold_61	343370	345509	2139	+	AT1G48180	AT1G48180	target of trans acting-siR480/255 protein	25.3397	7.26014	11.9171	1.81804	0.00151535
g30774	Unknown protein	scaffold_401	16106	16550	444	+	NA	NA	NA	14.0807	4.07884	13.1653	1.81326	0.0426117
g03781	Kinase family protein	scaffold_6	508293	511869	3576	+	AT1G70430	AT1G70430	Protein kinase superfamily protein	35.7276	10.3212	16.3893	1.81032	0.0135299
g14596	Peptide transporter 4	scaffold_42	624521	626665	2144	+	AT2G02020	PTR4	Major facilitator superfamily protein	196.578	56.0958	125.787	1.80851	1.41325e-05
g12040	Unknown protein	scaffold_30	679999	680818	819	+	AT5G20790	AT5G20790	transmembrane protein	23.3186	7.02418	15.1517	1.80398	0.00317631
g21744	Pre-mRNA-splicing factor SLU7-A	scaffold_104	94456	97555	3099	+	NA	NA	NA	350.759	101.012	145.241	1.79816	5.65031e-05
g10846	Histone deacetylase-like protein	scaffold_26	312918	314214	1296	+	NA	NA	NA	128.115	36.9468	104.584	1.79762	0.000540123
g00712	Transducin family protein	scaffold_1	3314390	3318217	3827	+	AT3G26480	AT3G26480	Transducin family protein / WD-40 repeat family protein	34.425	10.2352	42.3018	1.79597	0.0328037
g15775	Glutamate synthase%2C putative	scaffold_49	472672	480969	8297	-	AT5G04140	GLU1	glutamate synthase 1	20.8412	5.89874	21.6951	1.79037	0.00334575
g21443	Splicing factor 3B subunit 2	scaffold_100	306289	307363	1074	-	NA	NA	NA	85.2585	24.5483	54.6085	1.78717	1.08597e-14
g26028	C3H4 type zinc finger protein	scaffold_166	164157	168091	3934	-	AT5G05360	AT5G05360	hypothetical protein	756.907	220.349	418.386	1.78661	5.58465e-35
g18417	Acid phosphatase 1%2C putative	scaffold_68	547195	548737	1542	+	AT2G38600	AT2G38600	HAD superfamily, subfamily IIIB acid phosphatase	128.716	37.4092	85.9224	1.78582	0.0048969
g24766	Unknown protein	scaffold_145	102843	105561	2718	-	NA	NA	NA	116.105	34.4628	48.6275	1.77469	0.00652944
g10985	18.1 kDa class I heat shock protein	scaffold_26	987774	988464	690	-	AT5G59720	HSP18.2	heat shock protein 18.2	219.897	64.7249	196.681	1.7741	0.0486856
g08230	Unknown protein	scaffold_17	162599	163451	852	-	AT5G52760	AT5G52760	Copper transport protein family	83.955	24.6028	44.0279	1.77294	0.0030222
g05270	Chloroplast stem-loop binding protein	scaffold_9	613897	615671	1774	+	AT3G63140	CSP41A	chloroplast stem-loop binding protein of 41 kDa	18.3216	5.45128	8.2104	1.77053	0.00689762
g29188	Unknown protein	scaffold_262	10576	13248	2672	+	NA	NA	NA	521.322	153.866	254.302	1.76886	3.65593e-12
g18486	Unknown protein	scaffold_69	258068	268734	10666	-	NA	NA	NA	14.7651	4.62517	6.853	1.76339	0.000543983
g29463	Calcineurin-like metallo-phosphoesterase-like protein	scaffold_277	11520	15821	4301	-	AT5G42370	AT5G42370	Calcineurin-like metallo-phosphoesterase superfamily protein	100.717	29.6343	50.8423	1.75788	0.00841961
g07223	Unknown protein	scaffold_14	192800	193293	493	-	AT5G66490	AT5G66490	hypothetical protein	77.0939	23.3089	67.4531	1.75768	0.0124652
g27931	Ferritin	scaffold_214	213050	214667	1617	+	AT5G01600	FER1	ferretin 1	2746.78	814.628	2162.13	1.75565	4.64559e-10
g01484	Mitochondrial transcription termination factor family protein	scaffold_2	2810132	2811835	1703	+	AT1G79220	AT1G79220	Mitochondrial transcription termination factor family protein	26.1778	8.00055	18.3615	1.75564	8.99389e-06
g31571	Tetraspanin-2	scaffold_652	14266	15200	934	+	AT2G19580	TET2	tetraspanin2	443.779	132.331	397.771	1.75326	3.36337e-14
g12296	Unknown protein	scaffold_31	604716	605563	847	-	NA	NA	NA	55.8487	16.6157	23.0261	1.7519	0.0229267
g02946	Ribonuclease III domain-containing protein RNC1%2C chloroplastic	scaffold_4	2195073	2197684	2611	-	NA	NA	NA	46.1284	13.6023	31.3985	1.75104	2.15992e-05
g20294	Pentatricopeptide repeat-containing protein	scaffold_87	637	2901	2264	-	AT4G08210	AT4G08210	Pentatricopeptide repeat (PPR-like) superfamily protein	14.7137	4.44464	11.2218	1.74767	0.000237226
g32413	BnaA04g28000D protein	scaffold_1698	14	1071	1057	-	AT2G22460	AT2G22460	MIZU-KUSSEI-like protein (Protein of unknown function, DUF617)	23.9634	7.02081	14.0207	1.74741	0.015248
g02272	Cysteine proteinases superfamily protein	scaffold_3	2598859	2600136	1277	+	AT1G06260	AT1G06260	Cysteine proteinases superfamily protein	95.8362	28.6161	42.8287	1.74679	5.00047e-10
g01346	Pyrophosphate--fructose 6-phosphate 1-phosphotransferase subunit alpha 2	scaffold_2	2108068	2112098	4030	+	NA	NA	NA	185.858	55.4622	111.241	1.74054	1.28234e-09
g14797	S-adenosyl-L-methionine:carboxyl methyltransferase family protein	scaffold_43	863105	865664	2559	+	AT1G68040	AT1G68040	S-adenosyl-L-methionine-dependent methyltransferases superfamily protein	112.932	33.8306	94.0954	1.73691	0.0390235
g21126	Peptide chain release factor 2	scaffold_97	40032	41921	1889	-	AT3G57190	PrfB3	peptide chain release factor	15.771	4.75539	7.15101	1.73528	0.016288
g08817	T17H3.4	scaffold_19	903436	904760	1324	+	AT2G24080	AT2G24080	F-box protein (DUF295)	373.531	112.828	166.27	1.73085	0.0134406
g07961	Zinc transporter 3	scaffold_16	480952	483496	2544	-	AT2G32270	ZIP3	zinc transporter 3 precursor	4167.38	1264.27	3398.95	1.72313	3.87015e-14
g26870	Disease resistance protein-like	scaffold_185	247661	250931	3270	-	NA	NA	NA	77.264	23.4702	67.5904	1.72051	0.00109811
g09405	Root cap/late embryogenesis-like protein	scaffold_21	985641	987157	1516	-	AT5G54370	AT5G54370	Late embryogenesis abundant (LEA) protein-like protein	590.022	180.122	421.14	1.71687	0.00993048
g14725	Transcription factor PERIANTHIA	scaffold_43	336877	339769	2892	+	AT1G68640	PAN	bZIP transcription factor family protein	18.8571	5.80935	11.028	1.71459	0.00901648
g27914	Class E vacuolar protein-sorting machinery protein HSE1	scaffold_214	133385	135981	2596	-	NA	NA	NA	8.61779	2.4773	35.0897	1.71387	0.0497702
g25134	Inositol-pentakisphosphate 2-kinase family protein	scaffold_151	44516	46847	2331	+	AT1G59312	AT1G59312	Inositol-pentakisphosphate 2-kinase family protein	2126.11	649.575	997.714	1.71285	4.4013e-09
g14724	GDT1-like protein 5	scaffold_43	329598	331712	2114	-	AT1G68650	AT1G68650	Uncharacterized protein family (UPF0016)	384.526	117.276	239.126	1.71103	4.96082e-15
g32031	Unknown protein	scaffold_1027	1	1181	1180	+	NA	NA	NA	17.1843	5.38215	13.7303	1.70843	0.0110896
g11275	Nitrate transporter	scaffold_27	924090	926277	2187	-	AT3G21670	AT3G21670	Major facilitator superfamily protein	21.3487	6.58596	9.55362	1.70552	0.00860657
g20322	F-box/FBD/LRR-repeat protein At5g22660	scaffold_87	282264	286483	4219	-	NA	NA	NA	58.8062	18.1219	56.0004	1.70353	0.0165123
g00296	Transcription factor bHLH11	scaffold_1	1388740	1390100	1360	-	AT4G36060	bHLH11	basic helix-loop-helix (bHLH) DNA-binding superfamily protein	138.385	42.7068	76.4356	1.69959	0.000836162
g03540	BTB/POZ domain-containing protein FBL11	scaffold_5	2215183	2220402	5219	+	AT2G36370	AT2G36370	ubiquitin-protein ligase	234.54	72.7946	130.393	1.69614	1.12762e-09
g13364	Unknown protein	scaffold_36	110236	111014	778	+	AT1G21950	AT1G21950	transmembrane protein	112.348	34.6829	58.9713	1.69567	7.29535e-05
g01031	Ethylene-responsive transcription factor ERF018	scaffold_2	461277	462168	891	+	AT1G74930	ORA47	Integrase-type DNA-binding superfamily protein	11.47	3.61201	7.01673	1.69479	0.0132534
g22096	Unknown protein	scaffold_108	500721	504292	3571	+	NA	NA	NA	55.154	17.0716	33.6401	1.69409	0.00685055
g30745	Cytochrome P450%2C putative	scaffold_397	19636	21351	1715	-	NA	NA	NA	114.008	35.4333	52.945	1.69238	1.58526e-05
g14807	GAGA-binding transcriptional activator	scaffold_43	902346	903840	1494	-	AT1G68120	BPC3	BASIC PENTACYSTEINE protein	14.92	4.39647	9.12393	1.69091	0.0161863
g28383	Acyl carrier protein	scaffold_229	100706	101870	1164	+	NA	NA	NA	122.856	38.5855	106.612	1.68297	1.29095e-10
g26818	Unknown protein	scaffold_184	200207	201416	1209	+	NA	NA	NA	79.6835	24.831	77.0548	1.68199	0.0257522
g18309	Protein trichome birefringence-like 15	scaffold_68	44636	46180	1544	+	AT2G37720	TBL15	TRICHOME BIREFRINGENCE-LIKE 15	43.6787	13.5995	30.5445	1.68131	0.0472432
g13164	Eukaryotic aspartyl protease family protein	scaffold_35	244558	245986	1428	+	NA	NA	NA	236.679	73.6062	133.405	1.68095	4.98391e-05
g08001	TIR-NBS-LRR class disease resistance protein	scaffold_16	693587	698271	4684	-	NA	NA	NA	45.6296	14.3444	32.6215	1.67954	0.0426659
g11426	Unknown protein	scaffold_28	271298	279114	7816	+	NA	NA	NA	895.162	280.349	366.169	1.67952	0.0403311
g10872	Unknown protein	scaffold_26	472050	473738	1688	+	AT5G60800	AT5G60800	Heavy metal transport/detoxification superfamily protein	212.433	66.2674	122.959	1.67843	6.91474e-07
g25436	1%2C4-dihydroxy-2-naphthoate polyprenyltransferase%2C chloroplastic-like protein	scaffold_156	250291	252802	2511	-	AT1G60600	ABC4	UbiA prenyltransferase family protein	20.0234	6.33108	9.58005	1.67586	0.000780043
g26514	Superkiller viralicidic activity 2-like 2	scaffold_178	7723	9301	1578	-	NA	NA	NA	18.6103	5.87359	18.2803	1.67568	0.0161456
g20445	Purple acid phosphatase 21	scaffold_88	424646	427048	2402	+	AT3G52810	PAP21	purple acid phosphatase 21	9.14538	2.86821	10.2546	1.67267	0.0183579
g25420	Interferon-induced GTP-binding protein mx%2C putative	scaffold_156	157216	159738	2522	+	NA	NA	NA	395.745	124.208	225.729	1.6718	0.0025213
g04732	Endosomal targeting BRO1-like domain-containing protein	scaffold_8	396993	398972	1979	+	AT1G13310	AT1G13310	Endosomal targeting BRO1-like domain-containing protein	29.5704	9.21437	26.1481	1.67093	0.020104
g00256	Peroxidase	scaffold_1	1190067	1192024	1957	-	AT5G15180	AT5G15180	Peroxidase superfamily protein	10356.9	3263.76	6760.31	1.66727	6.30844e-06
g27680	F-box/kelch-repeat protein	scaffold_207	183121	184897	1776	+	AT4G12370	AT4G12370	F-box/kelch-repeat protein	43.9509	14.1947	43.3715	1.66528	0.0133316
g06121	Syntaxin%2C putative	scaffold_11	15786	19412	3626	+	AT3G03800	SYP131	syntaxin of plants 131	77.3251	24.2603	39.91	1.66493	0.000172469
g12383	Zinc ion binding / DNA binding protein	scaffold_31	957593	962013	4420	-	AT5G63700	AT5G63700	zinc ion binding / DNA binding protein	104.316	32.223	62.6955	1.66357	2.88722e-10
g23029	BnaC07g09290D protein	scaffold_120	223664	225474	1810	-	NA	NA	NA	584.642	184.886	401.612	1.66192	8.34053e-13
g21407	Aspartic proteinase A3	scaffold_100	58396	61632	3236	+	AT4G04460	AT4G04460	Saposin-like aspartyl protease family protein	351.114	111.377	282.642	1.66114	0.000156012
g11117	1%2C4-alpha-glucan branching enzyme%2C putative	scaffold_27	148318	155741	7423	-	AT3G20440	EMB2729	Alpha amylase family protein	488.082	154.164	285.457	1.66101	1.83019e-12
g19960	Pectate lyase	scaffold_83	224986	229833	4847	+	AT4G13210	AT4G13210	Pectin lyase-like superfamily protein	31.7432	10.0421	20.4951	1.65964	0.0137726
g23028	Calcium-transporting ATPase	scaffold_120	217243	222874	5631	-	NA	NA	NA	315.986	100.526	214.038	1.64876	0.00223279
g06313	Formin-like protein	scaffold_11	880307	886116	5809	-	NA	NA	NA	31.6743	10.0636	16.1386	1.64183	0.038592
g17730	F14M2.4 protein	scaffold_63	757322	763611	6289	-	AT1G33830	AT1G33830	P-loop containing nucleoside triphosphate hydrolases superfamily protein	33.4884	10.8495	45.2922	1.64113	0.00396615
g21843	TRAF-like family protein	scaffold_105	162576	164597	2021	+	AT5G26280	AT5G26280	TRAF-like family protein	1245.58	401.05	1308.73	1.63947	2.083e-07
g32290	Unknown protein	scaffold_1432	266	2372	2106	+	NA	NA	NA	31.1668	10.2542	16.3025	1.63704	0.00823184
g05807	Serine carboxypeptidase-like 14	scaffold_10	729674	735085	5411	+	AT3G12240	SCPL15	serine carboxypeptidase-like 15	376.119	121.313	246.499	1.633	5.35527e-07
g29330	F-box family protein	scaffold_269	144576	146214	1638	+	NA	NA	NA	25.183	8.20569	15.2354	1.62615	7.30972e-05
g05351	Scarecrow-like protein 23	scaffold_9	959372	959951	579	+	NA	NA	NA	6.12873	1.87411	5.03473	1.62507	0.0334789
g09900	Unknown protein	scaffold_23	253178	253858	680	+	AT1G16916	AT1G16916	transmembrane protein	125.151	41.0755	67.9049	1.61972	5.92975e-12
g28380	CASP-like protein 1B2	scaffold_229	57686	61857	4171	+	NA	NA	NA	154.858	50.0661	85.714	1.61862	0.00100685
g07996	Zinc transporter 3	scaffold_16	655856	658190	2334	+	NA	NA	NA	6296.68	2054.15	5595.21	1.61855	7.00968e-11
g05636	Dirigent protein 7	scaffold_10	5329	6081	752	-	AT3G13650	AT3G13650	Disease resistance-responsive (dirigent-like protein) family protein	1135.22	370.302	683.378	1.61799	8.14457e-11
g13423	Unknown protein	scaffold_36	417976	418817	841	-	NA	NA	NA	97.9605	32.0284	80.8163	1.61795	0.04851
g15951	Peptidyl-prolyl cis-trans isomerase	scaffold_50	733707	737113	3406	-	AT5G48570	AT5G48570	FKBP-type peptidyl-prolyl cis-trans isomerase family protein	69.2153	22.5182	46.4532	1.61779	0.0191211
g23546	F5M15.26	scaffold_128	67036	69522	2486	+	NA	NA	NA	93.9514	30.9893	43.4346	1.61099	0.0110779
g25690	Ankyrin repeat-containing protein	scaffold_161	133866	137390	3524	+	NA	NA	NA	12.8025	4.30047	6.61853	1.60816	0.0455957
g09133	Cysteine/histidine-rich C1 domain-containing protein	scaffold_20	1127488	1130707	3219	-	AT4G02180	AT4G02180	DC1 domain-containing protein	163.868	54.2451	112.227	1.60555	3.08496e-12
g05526	BEACH domain-containing protein C2	scaffold_9	1747502	1760749	13247	+	AT3G60920	AT3G60920	beige/BEACH domain protein	35.6435	11.6593	44.7661	1.60487	7.29535e-05
g04151	UPF0496 protein At5g66670	scaffold_6	2302064	2303460	1396	-	NA	NA	NA	15.6043	5.00185	27.7891	1.59886	0.000646226
g31287	Heat shock transcription factor A2	scaffold_517	16775	18741	1966	-	AT2G26150	HSFA2	heat shock transcription factor A2	44.7984	15.1272	46.0576	1.59492	0.0332634
g10409	Kinesin-like protein	scaffold_24	1079684	1083610	3926	-	AT4G24170	AT4G24170	ATP binding microtubule motor family protein	148.215	49.5535	130.849	1.59446	0.00368302
g19374	Cytokinin riboside 5'-monophosphate phosphoribohydrolase	scaffold_78	50928	53521	2593	-	AT5G03270	LOG6	lysine decarboxylase family protein	47.9183	15.7981	32.7848	1.59	0.000135883
g07452	BnaC02g43550D protein	scaffold_14	1292082	1292865	783	-	AT5G65158	PLAT3	Lipase/lipooxygenase, PLAT/LH2 family protein	25.7098	8.52361	24.8008	1.58851	0.0119278
g01751	U-box domain-containing protein 56	scaffold_3	280548	283914	3366	+	AT1G01670	AT1G01670	RING/U-box superfamily protein	529.579	176.67	246.179	1.58287	0.0300648
g32099	Unknown protein	scaffold_1114	1616	3265	1649	+	NA	NA	NA	47.6263	15.9578	51.7644	1.57903	0.0235392
g32121	FBD-associated F-box protein At5g38590	scaffold_1166	1422	3381	1959	-	AT5G38590	AT5G38590	F-box/RNI-like/FBD-like domains-containing protein	71.5169	24.2598	37.8124	1.57877	0.0110135
g05937	Ferritin	scaffold_10	1261094	1264965	3871	-	AT3G11050	FER2	ferritin 2	53.9989	18.3207	41.8361	1.57603	0.000719343
g20170	pEARLI1-like lipid transfer protein 1	scaffold_85	476586	477670	1084	+	AT4G15160	AT4G15160	Bifunctional inhibitor/lipid-transfer protein/seed storage 2S albumin superfamily protein	400.575	134.792	338.131	1.57439	0.00217554
g21116	Unknown protein	scaffold_96	566102	566516	414	-	NA	NA	NA	871.196	293.601	486.286	1.56982	0.000859924
g05602	Myosin heavy chain-like protein	scaffold_9	2066147	2066998	851	+	NA	NA	NA	8.17143	2.52423	4.92345	1.56895	0.0491944
g23368	Glyoxylate/succinic semialdehyde reductase 1	scaffold_125	168243	179612	11369	+	NA	NA	NA	229.301	77.5836	150.815	1.56452	2.55039e-11
g29619	Myosin heavy chain-like protein	scaffold_287	79166	82180	3014	+	NA	NA	NA	133.73	45.4797	85.2133	1.56288	0.0205762
g29856	Ubiquitin	scaffold_302	52366	52941	575	+	NA	NA	NA	1268	430.322	613.864	1.55972	0.00451138
g05789	Unknown protein	scaffold_10	676034	677158	1124	+	NA	NA	NA	37.0548	12.9039	15.95	1.55893	0.0435873
g02669	Cytochrome P450%2C family 94%2C subfamily B%2C polypeptide 2	scaffold_4	829688	831441	1753	-	AT3G01900	CYP94B2	cytochrome P450, family 94, subfamily B, polypeptide 2	10.9112	3.8942	8.00844	1.55861	0.0484935
g28413	Short-chain dehydrogenase/reductase family protein	scaffold_230	107305	109471	2166	-	AT4G10020	HSD5	hydroxysteroid dehydrogenase 5	14.9187	4.9946	6.36768	1.55655	0.0123981
g04352	BnaC07g41610D protein	scaffold_7	1008373	1010111	1738	+	NA	NA	NA	207.104	70.4792	331.59	1.55504	0.000524729
g22389	Siroheme synthase	scaffold_113	5846	8305	2459	+	AT5G40850	UPM1	urophorphyrin methylase 1	1292.6	442.059	1093.55	1.55266	0.000781305
g00513	Protein DETOXIFICATION	scaffold_1	2367614	2371264	3650	-	NA	NA	NA	288.452	99.1185	166.668	1.55144	1.77779e-05
g25741	50S ribosomal protein L36	scaffold_162	115853	117091	1238	-	NA	NA	NA	21.6344	7.43469	11.4268	1.55052	5.15092e-05
g22934	Pentatricopeptide repeat-containing protein	scaffold_119	162866	165005	2139	+	NA	NA	NA	23.7924	8.12685	18.6739	1.54942	0.0257396
g22787	Leucine-rich repeat family protein	scaffold_117	392702	398284	5582	+	AT3G23010	RLP36	receptor like protein 36	152.291	52.3388	71.4715	1.54887	0.00233184
g08858	50S ribosomal protein L24	scaffold_19	1142658	1144362	1704	+	NA	NA	NA	278.018	95.382	176.134	1.54558	1.3594e-10
g17884	Calmodulin-binding protein 60 G	scaffold_65	173910	176664	2754	+	AT5G26920	CBP60G	Cam-binding protein 60-like G	123.461	42.3494	158.49	1.54399	0.0216133
g06467	Protein kinase family protein	scaffold_11	1610507	1615076	4569	-	AT3G06630	AT3G06630	protein kinase family protein	663.407	228.614	393.037	1.54047	0.006528
g28642	Vacuolar cation/proton exchanger 4	scaffold_238	149136	156710	7574	+	AT5G01490	CAX4	cation exchanger 4	186.73	64.2821	152.567	1.537	0.00392478
g20599	Condensin complex subunit 3	scaffold_90	287458	293985	6527	+	AT5G37630	EMB2656	ARM repeat superfamily protein	442.716	152.959	283.365	1.53432	5.42234e-10
g15326	Mg-protoporphyrin IX chelatase	scaffold_47	36811	38491	1680	-	AT4G18480	CHLI1	P-loop containing nucleoside triphosphate hydrolases superfamily protein	245.856	85.0331	145.34	1.53345	0.00272421
g27200	Protein argonaute 5	scaffold_193	149347	154911	5564	-	AT2G27880	AGO5	Argonaute family protein	5034.14	1743.82	3651.48	1.53159	3.62986e-20
g16749	Glycosyltransferase	scaffold_56	507375	511115	3740	+	AT3G48980	AT3G48980	O-glucosyltransferase rumi-like protein (DUF821)	55.9317	19.5714	42.831	1.52759	8.73486e-06
g27900	WRKY transcription factor 62	scaffold_214	42396	43520	1124	+	AT5G01900	WRKY62	WRKY DNA-binding protein 62	1143.89	397.768	662.075	1.52516	0.00332332
g15627	Unknown protein	scaffold_48	572741	574829	2088	+	NA	NA	NA	70.493	24.7594	193.929	1.52223	0.00842727
g31870	Cinnamyl-alcohol dehydrogenase family	scaffold_869	1109	2701	1592	-	AT1G09500	AT1G09500	NAD(P)-binding Rossmann-fold superfamily protein	144.662	50.9554	91.1181	1.51776	0.0196032
g08871	Unknown protein	scaffold_19	1230179	1235228	5049	+	NA	NA	NA	23.0048	8.01868	40.2985	1.51708	0.00021476
g08640	F-box/kelch-repeat protein SKIP6	scaffold_18	1228887	1230871	1984	+	NA	NA	NA	81.354	28.4015	67.8831	1.51602	0.0186898
g10033	Boron transporter 4	scaffold_23	868207	872426	4219	+	AT1G15460	BOR4	HCO3- transporter family	11.6135	4.06444	9.29171	1.5131	0.0113391
g18331	Copper transporter 4	scaffold_68	115203	115901	698	-	AT2G37925	COPT4	copper transporter 4	41.7822	14.8272	30.9886	1.51153	0.00106881
g20694	Cysteine/histidine-rich C1 domain-containing protein	scaffold_91	501548	508740	7192	-	NA	NA	NA	18.9559	6.88491	19.3788	1.50978	0.00105532
g25737	Protein trichome birefringence-like 43	scaffold_162	80516	82697	2181	+	AT2G30900	TBL43	TRICHOME BIREFRINGENCE-LIKE 43	52.2779	17.8866	79.9947	1.50863	0.000151862
g06956	17.6 kDa class I heat shock protein 2	scaffold_13	190247	190978	731	+	AT2G29500	AT2G29500	HSP20-like chaperones superfamily protein	614.313	216.567	368.626	1.50835	0.0105346
g13808	Translocase of chloroplast 159%2C chloroplastic	scaffold_38	43986	45126	1140	+	NA	NA	NA	18.0681	6.18011	11.2774	1.50816	0.0304696
g21876	Unknown protein	scaffold_105	498880	504812	5932	-	NA	NA	NA	41.2509	14.6477	25.3059	1.50629	0.0160359
g14624	F-box protein PP2-B1	scaffold_42	794764	797543	2779	-	NA	NA	NA	49.0068	17.3802	39.044	1.50563	0.0119403
g10628	Methionine aminopeptidase 2B	scaffold_25	694730	696724	1994	-	NA	NA	NA	488.501	173.124	218.252	1.50202	1.44211e-05
g09191	Wall-associated receptor kinase 2	scaffold_20	1432347	1434795	2448	-	NA	NA	NA	664.14	234.38	363.626	1.50163	1.05983e-06
g11642	Oxygen-dependent choline dehydrogenase	scaffold_28	1351302	1353950	2648	-	AT3G56060	AT3G56060	Glucose-methanol-choline (GMC) oxidoreductase family protein	61.1227	21.55	27.3535	1.50047	0.0161848
g10294	Invertase/pectin methylesterase inhibitor family protein	scaffold_24	568783	569509	726	-	AT4G25250	AT4G25250	Plant invertase/pectin methylesterase inhibitor superfamily protein	46.3962	16.3922	45.9686	1.49998	0.014592
g19019	E3 ubiquitin-protein ligase CHFR	scaffold_75	453516	458340	4824	+	NA	NA	NA	11.0894	3.95726	7.16851	1.49602	0.003733
g17363	Peroxisomal membrane 22 kDa family protein	scaffold_60	622274	624024	1750	-	AT2G42770	AT2G42770	Peroxisomal membrane 22 kDa (Mpv17/PMP22) family protein	197.573	70.7267	122.342	1.49364	1.11019e-11
g15024	Chalcone-flavonone isomerase family protein	scaffold_45	13006	14484	1478	+	AT1G53520	FAP3	Chalcone-flavanone isomerase family protein	23.1121	8.04058	18.6331	1.49251	0.0155615
g08638	60S ribosomal protein L34-3	scaffold_18	1204883	1205892	1009	-	NA	NA	NA	24.5795	8.8181	11.4363	1.48699	0.00424889
g27999	Protein NRT1/ PTR FAMILY 2.5	scaffold_216	179931	181972	2041	-	AT3G45710	AT3G45710	Major facilitator superfamily protein	330.702	118.1	290.546	1.48655	3.89994e-06
g31332	Leucine aminopeptidase 3%2C chloroplastic	scaffold_529	7356	9899	2543	+	NA	NA	NA	10.0328	3.89497	16.7884	1.48241	0.0341594
g14162	Protein GLUTAMINE DUMPER 5	scaffold_39	919976	920770	794	-	AT5G24920	GDU5	glutamine dumper 5	147.325	52.9298	116.186	1.47566	0.0194187
g02398	17.8 kDa class I heat shock protein	scaffold_3	3091063	3091696	633	+	AT1G07400	AT1G07400	HSP20-like chaperones superfamily protein	79.9385	28.7091	80.9661	1.47409	0.0257548
g22588	Translation initiation factor 2	scaffold_115	109716	112051	2335	-	AT4G18330	AT4G18330	Translation elongation factor EF1A/initiation factor IF2gamma family protein	149.904	53.9604	105.777	1.47384	0.0134418
g15462	Chaperone DnaJ-domain containing protein	scaffold_47	718817	720706	1889	+	AT4G19590	AT4G19590	Chaperone DnaJ-domain superfamily protein	46.847	17.1368	31.5674	1.47327	7.04195e-06
g10663	Beta-fructofuranosidase%3B cell wall invertase I%3B fructosidase	scaffold_25	834646	837471	2825	+	AT5G11920	cwINV6	6-&1-fructan exohydrolase	2099.28	761.416	1224.97	1.46744	0.000115914
g04967	F-box family protein	scaffold_8	1496041	1497408	1367	+	NA	NA	NA	77.0315	27.8404	33.0856	1.46672	0.0333533
g18642	Unknown protein	scaffold_71	362935	376703	13768	+	NA	NA	NA	33.7648	12.2336	17.0887	1.46397	0.0242208
g05841	Serine/arginine-rich splicing factor 10	scaffold_10	840004	841996	1992	-	NA	NA	NA	216.31	79.0931	138.123	1.46361	1.37532e-05
g28259	B3 domain-containing protein At3g25182	scaffold_224	199914	201209	1295	-	NA	NA	NA	98.9843	36.1871	54.0419	1.46135	0.010986
g26628	Disease resistance protein	scaffold_181	35980	39641	3661	-	NA	NA	NA	93.072	33.7457	76.9903	1.46129	0.0225246
g04816	Pentatricopeptide repeat-containing protein	scaffold_8	790594	793383	2789	+	NA	NA	NA	30.8924	11.1754	15.6398	1.46069	0.00651682
g17523	BnaA09g16840D protein	scaffold_62	140546	143087	2541	+	AT5G44010	AT5G44010	fanconi anemia group F protein (FANCF)	67.8406	24.8233	45.4513	1.45569	0.00275554
g08134	Splicing factor 3A subunit 1	scaffold_16	1424833	1427599	2766	+	NA	NA	NA	22.1535	8.12384	197.12	1.45538	8.15678e-07
g14169	Flowering-promoting factor 1	scaffold_39	983799	984560	761	-	AT5G24860	FPF1	flowering promoting factor 1	206.827	75.3992	118.185	1.45314	0.000511914
g13440	Wall-associated receptor kinase 2	scaffold_36	484553	487097	2544	-	AT1G21270	WAK2	wall-associated kinase 2	230.893	85.3122	155.647	1.45039	2.41685e-05
g02778	Protein DETOXIFICATION	scaffold_4	1307558	1310944	3386	+	AT4G39030	EDS5	MATE efflux family protein	1035.28	380.388	595.904	1.45006	0.00698338
g18624	Embryonic stem cell-specific 5-hydroxymethylcytosine-binding protein	scaffold_71	184152	187741	3589	+	AT2G26470	AT2G26470	embryonic stem cell-specific 5-hydroxymethylcytosine-binding protein	135.379	50.0404	77.1798	1.45	0.00363581
g28377	Pentatricopeptide repeat-containing protein%2C putative	scaffold_229	36267	41531	5264	-	AT5G36300	AT5G36300	Tetratricopeptide repeat (TPR)-like superfamily protein	98.6625	36.2527	62.2549	1.44852	0.00129325
g19838	Serine/threonine-protein kinase	scaffold_82	120446	123626	3180	+	NA	NA	NA	90.9166	33.2637	51.4964	1.44719	0.000671643
g27262	Mitochondrial carrier protein%2C putative	scaffold_195	168356	171055	2699	+	AT1G34065	SAMC2	S-adenosylmethionine carrier 2	71.3515	25.8731	55.6289	1.44555	1.88924e-06
g23675	Exostosin family protein	scaffold_129	369480	371740	2260	-	AT5G44930	ARAD2	Exostosin family protein	33.7851	12.3396	21.898	1.44159	0.0142461
g03444	Shikimate kinase	scaffold_5	1776302	1778380	2078	+	AT2G35500	SKL2	shikimate kinase like 2	101.128	36.6962	50.0708	1.43844	8.96826e-17
g14932	Thioredoxin domain-containing protein%2C putative	scaffold_44	442290	444035	1745	+	AT3G50960	PLP3a	thioredoxin domain PLP3A-like protein	188.576	70.3387	132.238	1.43317	3.16663e-09
g28288	F-box/kelch-repeat protein At1g64840	scaffold_226	26124	27831	1707	-	NA	NA	NA	62.0426	23.6906	63.8066	1.43222	1.05297e-12
g13293	Unknown protein	scaffold_35	886905	888639	1734	-	NA	NA	NA	94.5496	35.726	100.071	1.42766	0.00224702
g19143	Beta-D-xylosidase 3	scaffold_76	374915	377964	3049	-	AT5G09730	BXL3	beta-xylosidase 3	9.93709	3.8406	7.80543	1.4273	0.0428459
g06094	DEAD-box ATP-dependent RNA helicase 45	scaffold_10	1967768	1970866	3098	+	NA	NA	NA	34.2509	12.6748	25.1561	1.42571	0.00268402
g06740	Pre-mRNA-splicing factor ATP-dependent RNA helicase PRP16	scaffold_12	986749	989243	2494	+	NA	NA	NA	106.537	40.258	52.9534	1.42548	0.000153721
g19310	Xyloglucan endotransglucosylase/hydrolase	scaffold_77	429013	430758	1745	+	AT5G13870	XTH5	xyloglucan endotransglucosylase/hydrolase 5	214.407	80.1076	145.523	1.42488	0.00122822
g28756	Pectinesterase	scaffold_243	96638	98581	1943	-	AT4G00190	PME38	pectin methylesterase 38	15.6683	5.74713	18.5416	1.4245	0.0179036
g16599	Squamosa promoter-binding-like protein 15	scaffold_55	525459	527239	1780	+	AT3G57920	SPL15	squamosa promoter binding protein-like 15	45.8689	16.942	38.5938	1.42336	0.00209395
g22114	Disease resistance protein-like	scaffold_109	190003	194117	4114	-	NA	NA	NA	165.11	61.8975	75.7021	1.41738	0.0364852
g21263	F-box/LRR-repeat protein	scaffold_98	79776	83012	3236	+	NA	NA	NA	122.701	45.8819	69.0904	1.41587	0.000206758
g06958	Glutathione S-transferase U1	scaffold_13	200257	201261	1004	+	AT2G29490	GSTU1	glutathione S-transferase TAU 1	921.127	346.761	566.513	1.41383	0.00658411
g04052	Abscisic acid receptor PYL3	scaffold_6	1864095	1865501	1406	+	AT1G73000	PYL3	PYR1-like 3	26.3681	9.94097	39.4522	1.41381	0.0355337
g19372	Adenosine kinase 2	scaffold_78	35929	38551	2622	-	NA	NA	NA	184.636	69.5615	119.654	1.41263	0.0405992
g27448	Unknown protein	scaffold_201	53366	55450	2084	+	NA	NA	NA	29.0602	10.8252	13.2805	1.41242	0.000151066
g29836	Pentatricopeptide repeat-containing protein At5g02830%2C chloroplastic	scaffold_300	90066	96861	6795	+	NA	NA	NA	349.008	131.255	190.926	1.41159	3.19427e-05
g08915	Equilibrative nucleoside transporter 1	scaffold_20	1	1901	1900	-	AT4G05120	FUR1	Major facilitator superfamily protein	66.243	25.0068	44.5458	1.4109	0.000115501
g17310	BZIP transcription factor family protein	scaffold_60	362651	364804	2153	-	AT2G42380	BZIP34	Basic-leucine zipper (bZIP) transcription factor family protein	100.729	38.0413	77.9874	1.41068	1.24894e-05
g18751	General transcription factor IIH subunit 5	scaffold_72	541511	542641	1130	-	AT1G62886	AT1G62886	Nucleotide excision repair, TFIIH, subunit TTDA	49.7926	18.6311	32.5311	1.40841	0.0214587
g24484	DNA-directed RNA polymerase V subunit 5A	scaffold_141	222655	226155	3500	-	AT2G41340	RPB5D	RNA polymerase II fifth largest subunit, D	11.1243	4.19008	7.63371	1.4071	0.01107
g01477	Auxin-responsive family protein	scaffold_2	2775025	2775528	503	+	AT1G79130	AT1G79130	SAUR-like auxin-responsive protein family	17.0811	6.53381	15.5077	1.4053	0.0223607
g23875	Ankyrin repeat and IBR domain-containing protein 1	scaffold_132	357831	359578	1747	-	NA	NA	NA	21.5124	8.0303	9.93191	1.40439	0.00646465
g10862	MADS box protein M2	scaffold_26	392920	399083	6163	+	AT5G60910	AGL8	AGAMOUS-like 8	30.8362	11.8768	25.3758	1.40438	0.00922773
g07127	Carbonic anhydrase family protein	scaffold_13	1550807	1552453	1646	-	NA	NA	NA	113.61	43.0486	67.9188	1.40371	0.0242401
g30673	GDSL esterase/lipase	scaffold_387	766	3314	2548	+	AT1G56670	AT1G56670	GDSL-like Lipase/Acylhydrolase superfamily protein	87.7413	32.8888	64.6659	1.40332	0.00132266
g08861	F-box protein AFR	scaffold_19	1161018	1162250	1232	+	AT2G24540	AFR	Galactose oxidase/kelch repeat superfamily protein	77.3259	29.6586	60.3806	1.39939	2.03689e-06
g20381	DNA-binding protein S1FA1	scaffold_88	124046	125050	1004	+	AT3G53370	AT3G53370	S1FA-like DNA-binding protein	26.052	10.2249	22.9387	1.39904	0.00900871
g25231	Ninja-family protein AFP1	scaffold_152	284744	286287	1543	-	AT1G69260	AFP1	ABI five binding protein	23.7762	9.19069	17.4221	1.39727	0.00209425
g18298	Unknown protein	scaffold_68	401	1451	1050	-	NA	NA	NA	431.656	164.413	269.741	1.39478	0.0253396
g15848	Zinc finger family protein	scaffold_49	838172	839306	1134	-	AT5G03510	AT5G03510	C2H2-type zinc finger family protein	202.409	77.0571	114.104	1.39464	0.00630324
g27001	Short-chain dehydrogenase/reductase family protein	scaffold_188	204330	206224	1894	+	AT1G64590	AT1G64590	NAD(P)-binding Rossmann-fold superfamily protein	373.43	141.534	247.069	1.39463	0.0326479
g27018	Pentatricopeptide (PPR) repeat-containing protein	scaffold_189	5956	8390	2434	+	NA	NA	NA	61.2132	23.4761	49.9543	1.39335	0.000113265
g08007	Galactosyltransferase family protein	scaffold_16	720151	723221	3070	-	AT1G27120	AT1G27120	Galactosyltransferase family protein	42.7374	16.0196	27.1048	1.39154	0.00144674
g20432	Growth-regulating factor 4	scaffold_88	365136	367494	2358	+	AT3G52910	GRF4	growth-regulating factor 4	74.2747	28.1593	47.6512	1.39038	0.0037177
g00841	SDA1 family protein	scaffold_1	3907372	3916641	9269	+	NA	NA	NA	1200.89	460.332	744.712	1.38766	0.0036591
g22849	Protein STRICTOSIDINE SYNTHASE-LIKE 13	scaffold_118	198651	200693	2042	-	AT3G59530	LAP3	Calcium-dependent phosphotriesterase superfamily protein	22.5122	9.06198	19.0704	1.38567	0.00195974
g13507	Catalase-1	scaffold_36	855963	859026	3063	-	AT1G20630	CAT1	catalase 1	797.142	306.059	560.999	1.38428	8.79126e-05
g20819	Class I glutamine amidotransferase-like protein	scaffold_93	198453	200905	2452	-	AT5G38200	AT5G38200	Class I glutamine amidotransferase-like superfamily protein	277.067	106.593	204.827	1.37949	0.0187974
g01009	Isochorismate synthase	scaffold_2	371497	375951	4454	+	AT1G74710	EDS16	ADC synthase superfamily protein	1579.41	611.137	901.291	1.37667	0.0276862
g01436	Anaphase promoting complex subunit 6/cell division cycle protein(IC)	scaffold_2	2590470	2594522	4052	+	AT1G78770	APC6	anaphase promoting complex 6	347.263	133.632	198.165	1.3732	3.14962e-19
g30191	Defensin-like protein 11	scaffold_327	74556	75267	711	+	AT3G63360	AT3G63360	defensin-like protein	1503.32	581.311	1344.89	1.37121	8.58126e-20
g22271	Emb|CAB66922.1	scaffold_111	187837	190241	2404	-	AT3G49840	AT3G49840	transmembrane protein (DUF2215)	110.825	42.9686	67.5398	1.37092	9.89719e-14
g02469	Replication protein A 32 kDa subunit B	scaffold_4	65746	68269	2523	+	AT3G02920	RPA32B	Replication protein A, subunit RPA32	331.646	128.754	212.363	1.37011	6.91474e-07
g17413	Surfeit locus protein 1-like	scaffold_61	58957	60961	2004	-	AT1G48510	AT1G48510	Surfeit locus 1 cytochrome c oxidase biogenesis protein	161.503	62.5397	131.745	1.36703	0.00289745
g12559	Acid phosphatase class B family protein	scaffold_32	645280	646708	1428	-	AT2G39920	AT2G39920	HAD superfamily, subfamily IIIB acid phosphatase	32.2952	12.6448	16.8973	1.36519	0.000265664
g19773	MATH domain and coiled-coil domain-containing protein At1g31390	scaffold_81	438354	440369	2015	-	AT4G00780	AT4G00780	TRAF-like family protein	263.915	102.684	129.446	1.36414	0.0159391
g13856	U5 small nuclear ribonucleoprotein 200 kDa helicase	scaffold_38	282098	284172	2074	+	NA	NA	NA	21.8663	8.54222	22.4569	1.36387	0.0172647
g19320	MADS-box transcription factor	scaffold_77	477003	478863	1860	+	AT5G13790	AGL15	AGAMOUS-like 15	100.224	38.9462	54.5473	1.3638	0.00477225
g27928	Protein BREAST CANCER SUSCEPTIBILITY 2 homolog B	scaffold_214	200530	206541	6011	+	AT5G01630	BRCA2B	BRCA2-like B	113.202	43.9705	74.4608	1.36371	4.03097e-06
g16735	Polynucleotide adenylyltransferase domain and RNA recognition motif-containing protein	scaffold_56	433765	442668	8903	+	AT3G48830	AT3G48830	tRNA nucleotidyltransferase/polyA polymerase family protein	132.613	51.705	72.5829	1.3627	0.00632772
g04739	Zinc finger family protein	scaffold_8	435223	436936	1713	+	AT1G13290	DOT5	C2H2-like zinc finger protein	12.9858	5.12192	17.2204	1.36112	0.0356656
g26611	Unknown protein	scaffold_180	114341	115271	930	-	NA	NA	NA	48.7856	18.8019	50.3045	1.36015	0.00888442
g16130	F-box protein	scaffold_52	118216	120433	2217	+	AT3G18340	AT3G18340	F-box and associated interaction domains-containing protein	16.142	6.62175	18.624	1.36009	0.0154058
g24279	Non-specific lipid-transfer protein 2	scaffold_138	103656	104141	485	+	AT1G48750	AT1G48750	Bifunctional inhibitor/lipid-transfer protein/seed storage 2S albumin superfamily protein	2062.33	805.277	1271.53	1.35899	0.00157259
g26579	BnaA02g21610D protein	scaffold_179	205115	207861	2746	-	AT4G11780	TRM10	GAR2-like protein	23.8911	9.20814	17.4178	1.35758	0.0151021
g08992	Accelerated cell death 6	scaffold_20	358389	361745	3356	+	NA	NA	NA	298.759	116.38	225.451	1.3572	0.0158335
g18157	12-oxophytodienoate reductase 1	scaffold_67	26846	28447	1601	+	AT1G09400	AT1G09400	FMN-linked oxidoreductases superfamily protein	123.766	48.9124	67.9537	1.35419	0.0124375
g21077	Unknown protein	scaffold_96	362892	363954	1062	-	NA	NA	NA	128.739	50.367	77.6035	1.3539	0.0325431
g23962	Sec14p-like phosphatidylinositol transfer family protein	scaffold_133	301845	305534	3689	-	AT2G21540	SFH3	SEC14-like 3	121.929	47.7373	84.0461	1.35186	0.0011054
g15390	Cobalamin biosynthesis protein CobW	scaffold_47	345352	347610	2258	+	NA	NA	NA	71.1551	27.5761	54.1248	1.3517	0.00116938
g13147	Glucose-1-phosphate adenylyltransferase	scaffold_35	134966	137909	2943	+	AT5G19220	APL1	ADP glucose pyrophosphorylase large subunit 1	98.9049	38.8911	63.3336	1.3464	0.00198515
g24576	Zinc transporter 11	scaffold_142	192115	193407	1292	+	AT1G55910	ZIP11	zinc transporter 11 precursor	25.7255	10.0356	16.3754	1.34618	0.0137631
g04087	Homeobox-leucine zipper protein HDG11	scaffold_6	1999539	2003220	3681	-	AT1G73360	HDG11	homeodomain GLABROUS 11	15.7403	6.53264	9.91301	1.33862	0.0348931
g13628	Polygalacturonase non-catalytic subunit protein	scaffold_37	264452	266512	2060	-	AT1G23760	JP630	BURP domain-containing protein	71.2956	28.0335	45.3429	1.33657	0.00633583
g25797	Folic acid binding protein	scaffold_163	28266	29956	1690	+	AT2G20830	AT2G20830	folic acid binding / transferase	116.756	46.4978	77.6016	1.33303	8.09727e-09
g29563	RNA recognition motif-containing protein	scaffold_283	81905	83641	1736	-	NA	NA	NA	34.3159	13.4652	23.5385	1.33072	0.0362052
g30527	Protein NEN2	scaffold_364	37546	40490	2944	+	NA	NA	NA	517.835	206.152	293.326	1.32897	0.0143502
g13703	Spore coat protein-like protein	scaffold_37	672107	674617	2510	-	AT1G23010	LPR1	Cupredoxin superfamily protein	110.326	43.9412	69.408	1.32738	0.0231366
g13766	Alcohol dehydrogenase-like 2	scaffold_37	991556	993961	2405	-	AT1G22440	AT1G22440	Zinc-binding alcohol dehydrogenase family protein	270.845	107.886	168.494	1.32532	4.54472e-05
g00991	Transcription factor PRE3	scaffold_2	268567	269233	666	-	AT1G74500	BS1	activation-tagged BRI1(brassinosteroid-insensitive 1)-suppressor 1	106.595	42.2822	72.479	1.32203	0.00016676
g00437	Xanthine dehydrogenase 1	scaffold_1	2030415	2036536	6121	+	NA	NA	NA	129.88	52.2222	91.7619	1.32002	0.0159391
g26648	Cofactor assembly of complex C	scaffold_181	173328	175049	1721	+	AT1G59840	CCB4	cofactor assembly of complex C	30.8008	12.1989	51.7521	1.31808	0.00609344
g19949	Unknown protein	scaffold_83	138308	140281	1973	-	NA	NA	NA	51.5205	20.5606	25.5051	1.31713	0.00125742
g02011	At1g03820	scaffold_3	1366860	1367702	842	-	AT1G03820	AT1G03820	E6-like protein	334.931	134.619	313.631	1.31122	0.00217331
g29363	Ribonuclease 3-like protein 3	scaffold_271	83636	84731	1095	-	NA	NA	NA	31.9719	13.1031	38.5345	1.30715	6.43789e-05
g27099	Gb|AAF18257.1	scaffold_191	21356	22020	664	+	AT5G22870	AT5G22870	Late embryogenesis abundant (LEA) hydroxyproline-rich glycoprotein family	34.3219	13.8033	23.2729	1.30387	0.0467406
g22963	Disease resistance protein-like	scaffold_119	353875	357594	3719	-	AT1G63880	AT1G63880	Disease resistance protein (TIR-NBS-LRR class) family	319.185	129.847	190.179	1.30075	0.0113473
g28818	Potassium transporter	scaffold_245	81196	84568	3372	+	AT1G60160	AT1G60160	Potassium transporter family protein	66.2831	26.7231	61.9955	1.29823	0.00483384
g21004	Natural resistance-associated macrophage protein%2C putative	scaffold_95	410701	413063	2362	-	NA	NA	NA	654.397	267.267	442.381	1.29396	4.82493e-05
g25491	Apoptosis-inducing factor%2C putative	scaffold_157	242560	248910	6350	-	NA	NA	NA	746.355	305.979	572.95	1.29156	1.2038e-21
g16590	Plastid-lipid associated protein PAP / fibrillin family protein	scaffold_55	481589	483519	1930	+	AT3G58010	PGL34	plastoglobulin 34kD	131.391	54.7966	79.3061	1.28224	0.00122653
g03595	GATA zinc finger domain-containing protein 10	scaffold_5	2563073	2564778	1705	-	AT2G36885	AT2G36885	translation initiation factor	40.3571	16.3812	28.427	1.27931	0.00328543
g15177	Protein NRT1/ PTR FAMILY 1.2	scaffold_45	866253	870837	4584	-	AT1G52190	AT1G52190	Major facilitator superfamily protein	45.756	18.6623	33.3379	1.27871	0.0362211
g13929	CXE carboxylesterase	scaffold_38	636761	637827	1066	-	AT1G19190	AT1G19190	alpha/beta-Hydrolases superfamily protein	130.699	53.9076	94.97	1.27433	3.32654e-09
g18329	Protein NRT1/ PTR FAMILY 5.6	scaffold_68	108705	110971	2266	-	AT2G37900	AT2G37900	Major facilitator superfamily protein	41.5356	17.3611	25.2921	1.2741	0.0201501
g03503	HVA22-like protein j	scaffold_5	2067299	2068561	1262	-	AT2G36020	HVA22J	HVA22-like protein J	45.3381	18.931	50.8861	1.27237	0.0374713
g01348	RHOMBOID-like protein 8	scaffold_2	2118133	2120513	2380	-	AT1G77860	KOM	Rhomboid-related intramembrane serine protease family protein	20.693	8.79503	13.0852	1.27183	0.000368077
g17531	Pre-mRNA processing protein PRP39%2C putative	scaffold_62	173746	175960	2214	+	AT5G43950	AT5G43950	vacuolar protein sorting-associated protein (DUF946)	174.916	73.289	99.5046	1.26935	0.000390437
g23989	Unknown protein	scaffold_133	439175	439506	331	-	AT2G21820	AT2G21820	seed maturation protein	55.2395	23.2799	28.8556	1.26713	0.00299254
g03736	CLAVATA3/ESR (CLE)-related protein 26	scaffold_6	227031	228617	1586	-	AT1G69970	CLE26	CLAVATA3/ESR-RELATED 26	83.6015	34.4169	55.2241	1.26496	0.00116
g03563	F-box protein PP2-A13	scaffold_5	2383951	2385834	1883	+	NA	NA	NA	125.121	52.0974	102.75	1.25796	1.35311e-07
g15136	Haloalkane dehalogenase	scaffold_45	645190	647609	2419	+	AT1G52510	AT1G52510	alpha/beta-Hydrolases superfamily protein	19.1835	8.20547	14.8141	1.25724	0.0115453
g26480	Cytochrome P450%2C putative	scaffold_177	30267	32101	1834	-	AT2G12190	AT2G12190	Cytochrome P450 superfamily protein	419.243	176.357	467.897	1.25631	7.52581e-05
g01245	Unknown protein	scaffold_2	1539603	1543137	3534	+	NA	NA	NA	164.273	68.6275	162.778	1.25367	2.11269e-05
g04815	Pentatricopeptide repeat-containing protein	scaffold_8	787804	790114	2310	+	AT1G12620	AT1G12620	Pentatricopeptide repeat (PPR) superfamily protein	81.1206	33.9288	40.3868	1.24345	0.019092
g08008	Tetratricopeptide repeat (TPR)-like superfamily protein	scaffold_16	729528	733479	3951	+	AT1G27110	AT1G27110	Tetratricopeptide repeat (TPR)-like superfamily protein	176.378	75.1317	128.684	1.24109	0.0123124
g12815	Structural maintenance of chromosomes protein 2-2	scaffold_33	744309	751033	6724	+	AT3G47460	ATSMC2	Structural maintenance of chromosomes (SMC) family protein	257.179	109.103	153.537	1.23861	0.0132905
g05523	F-box protein PP2-A13	scaffold_9	1728209	1729787	1578	-	AT3G61060	PP2-A13	phloem protein 2-A13	1006.29	427.461	700.719	1.23769	0.0178033
g00114	Glutamine synthetase	scaffold_1	545312	548256	2944	+	AT5G16570	GLN1;4	glutamine synthetase 1;4	968.958	411.057	557.072	1.23708	0.00258244
g07587	BnaAnng05630D protein	scaffold_15	70802	73381	2579	-	AT5G45540	AT5G45540	transmembrane protein, putative (DUF594)	27.2276	11.5542	22.1601	1.23474	0.00453547
g30117	BnaC08g20250D protein	scaffold_322	81616	84213	2597	+	NA	NA	NA	88.4868	38.0659	66.7037	1.23441	0.032311
g21442	Splicing factor 3B subunit 2	scaffold_100	302226	306193	3967	-	NA	NA	NA	387.918	165.298	236.712	1.23412	4.90653e-13
g28543	Disease resistance protein-like	scaffold_234	161646	166851	5205	-	NA	NA	NA	84.5116	36.3208	44.8553	1.23323	0.0169494
g29439	Protein DETOXIFICATION 9	scaffold_275	87816	90242	2426	+	AT1G66760	AT1G66760	MATE efflux family protein	311.335	133.157	230.309	1.23252	0.00104034
g00043	Tetratricopeptide repeat-containing protein	scaffold_1	193036	198668	5632	-	NA	NA	NA	59.7546	25.6891	33.7564	1.23086	2.74846e-08
g01932	Bax inhibitor-1 family protein	scaffold_3	1050867	1053271	2404	+	AT1G03070	AT1G03070	Bax inhibitor-1 family protein	17.034	7.2339	14.6855	1.23063	0.0483725
g22058	Protein TIC 214	scaffold_108	108431	111961	3530	-	AT1G66420	AT1G66420	DNA-binding storekeeper protein-related transcriptional regulator	63.927	27.2448	33.6579	1.23003	0.0387135
g28736	Ethylene-responsive transcription factor 13	scaffold_243	26607	27251	644	-	NA	NA	NA	21.0551	9.25218	12.6376	1.22921	0.00638931
g26118	Dynamin-related protein 3A	scaffold_168	90803	93101	2298	-	NA	NA	NA	173.141	74.1875	112.685	1.22805	0.0137818
g00990	At1g74490	scaffold_2	264131	266083	1952	-	AT1G74490	AT1G74490	Protein kinase superfamily protein	23.8784	10.0584	18.9666	1.22323	0.00223101
g02200	Unknown protein	scaffold_3	2281493	2282212	719	-	NA	NA	NA	16.9016	7.39874	7.80761	1.22016	0.0253533
g08878	Cyclic nucleotide-gated channel	scaffold_19	1313886	1317714	3828	-	AT2G24610	CNGC14	cyclic nucleotide-gated channel 14	122.221	52.5447	109.412	1.21923	0.00925558
g24507	AT3g56750/T8M16_80	scaffold_141	329505	331572	2067	-	AT2G41150	AT2G41150	plant/protein	150.308	64.5765	111.43	1.21836	1.02918e-06
g26800	At3g03650	scaffold_184	122286	124554	2268	+	AT3G03650	EDA5	Exostosin family protein	58.051	24.4885	40.6405	1.21823	0.000235077
g27688	Trehalose 6-phosphate phosphatase	scaffold_207	238470	242296	3826	-	AT4G12430	TPPF	Haloacid dehalogenase-like hydrolase (HAD) superfamily protein	349.716	150.641	391.709	1.21772	0.00711824
g31629	BnaC05g50380D protein	scaffold_691	5858	6901	1043	-	AT1G23150	AT1G23150	hypothetical protein	1520.64	655.38	1197.38	1.21678	0.00371983
g12187	Ubiquitin carboxyl-terminal hydrolase-related protein	scaffold_31	43916	48955	5039	+	AT5G61950	AT5G61950	Ubiquitin carboxyl-terminal hydrolase-related protein	47.6426	20.8514	29.9623	1.21603	0.0118653
g01596	Pentatricopeptide repeat-containing protein	scaffold_2	3331667	3333635	1968	+	AT1G80550	AT1G80550	Pentatricopeptide repeat (PPR) superfamily protein	112.821	48.7961	69.0097	1.2156	0.000221743
g06282	Branched-chain-amino-acid aminotransferase-like protein 1	scaffold_11	740481	744490	4009	+	AT3G05190	AT3G05190	D-aminoacid aminotransferase-like PLP-dependent enzymes superfamily protein	368.817	158.738	301.141	1.21488	4.38492e-05
g29529	Glutaredoxin-C2	scaffold_281	69686	71433	1747	+	AT5G40370	GRXC2	Glutaredoxin family protein	1519.79	655.507	1132.14	1.2146	0.0111422
g29060	MATH domain and coiled-coil domain-containing protein At3g58410	scaffold_255	128226	130698	2472	+	AT3G46190	AT3G46190	TRAF-like family protein	756.317	326.771	688.903	1.21434	0.0131941
g26819	Peroxisome biogenesis protein 19-1	scaffold_184	202387	204165	1778	+	AT3G03490	PEX19-1	peroxin 19-1	252.363	109.125	233.308	1.21298	0.00615572
g06220	Carboxylate clamp-tetratricopeptide repeat protein	scaffold_11	445760	446715	955	+	AT3G04700	AT3G04700	carboxylate clamp-TPR protein (DUF1685)	17.4753	7.96525	10.2898	1.21127	0.0118181
g04074	Organic cation/carnitine transporter 1	scaffold_6	1954325	1956193	1868	+	AT1G73220	OCT1	organic cation/carnitine transporter1	787.836	340.457	425.147	1.21066	0.0282208
g14024	Protein REVEILLE 7	scaffold_38	1047515	1049524	2009	+	AT1G18330	EPR1	Homeodomain-like superfamily protein	313.716	136.08	255.525	1.2103	6.8756e-06
g24457	Unknown protein	scaffold_141	89066	90797	1731	+	NA	NA	NA	488.637	211.86	445.389	1.20899	5.91582e-07
g20248	Unknown protein	scaffold_86	355490	356570	1080	-	NA	NA	NA	720.705	312.147	577.117	1.20881	2.43734e-52
g08441	Pterin-4-alpha-carbinolamine dehydratase	scaffold_17	1408897	1410229	1332	+	AT5G51110	AT5G51110	Transcriptional coactivator/pterin dehydratase	16.717	6.9973	10.1453	1.20818	0.0402297
g30175	E3 ubiquitin ligase BIG BROTHER	scaffold_327	7586	9784	2198	+	AT3G63530	BB	RING/U-box superfamily protein	61.1991	26.6043	48.0586	1.20808	0.000115914
g26410	Similarity to disease resistance protein	scaffold_174	320638	325392	4754	-	NA	NA	NA	1571.13	682.518	1448.52	1.20741	0.00808155
g08297	Homeobox-leucine zipper protein HDG7	scaffold_17	483497	486818	3321	-	AT5G52170	HDG7	homeodomain GLABROUS 7	18.2588	7.8485	13.3165	1.20534	0.0293276
g11492	CDT1-like protein b	scaffold_28	582456	584824	2368	+	AT3G54710	CDT1B	CDT1-like protein B	36.7514	15.7736	27.2784	1.20502	0.00977223
g24447	Mitochondrial GTPase 1	scaffold_141	36375	38461	2086	-	AT2G41670	AT2G41670	P-loop containing nucleoside triphosphate hydrolases superfamily protein	48.9307	21.4478	44.0009	1.20139	1.7544e-09
g19274	Ankyrin repeat family protein	scaffold_77	288676	293938	5262	-	AT5G14230	AT5G14230	ankyrin	652.757	285.872	379.096	1.19203	1.32222e-06
g10576	Synaptotagmin-4	scaffold_25	439174	442760	3586	+	AT5G11100	SYTD	Calcium-dependent lipid-binding (CaLB domain) family protein	49.361	21.224	29.8343	1.191	0.000601287
g14732	Alpha-glucosidase%2C putative	scaffold_43	383157	387078	3921	+	AT1G68560	XYL1	alpha-xylosidase 1	1185.69	520.269	769.017	1.18983	0.000743618
g23240	Glycosyltransferase	scaffold_123	149173	152731	3558	-	NA	NA	NA	183.475	80.7514	166.669	1.18956	0.0436167
g11945	PHD finger protein MALE STERILITY 1	scaffold_30	189973	200370	10397	+	NA	NA	NA	75.4322	33.3253	49.3345	1.18935	0.000766632
g24253	Zinc transporter 6%2C chloroplastic	scaffold_137	308058	309650	1592	+	AT2G30080	ZIP6	ZIP metal ion transporter family	1648.59	725.008	1065.12	1.18689	0.00053818
g21340	Purple acid phosphatase	scaffold_99	138425	141381	2956	-	AT4G13700	PAP23	purple acid phosphatase 23	188.344	83.4878	98.7405	1.18636	0.00166277
g21907	Protein DETOXIFICATION 42	scaffold_106	220686	223720	3034	+	AT1G51340	AT1G51340	MATE efflux family protein	174.885	76.8832	90.7712	1.18633	0.00123801
g07238	Protein DA1-related 5	scaffold_14	240978	244182	3204	+	AT5G66630	DAR5	DA1-related protein 5	98.9317	43.4276	105.136	1.18533	0.0245324
g13569	Kelch repeat-containing F-box family protein	scaffold_37	596	2377	1781	+	NA	NA	NA	487.969	215.925	331.411	1.18205	0.00712652
g26511	Ammonium transporter 1 member 2	scaffold_177	322813	324588	1775	+	AT1G64780	AMT1;2	ammonium transporter 1;2	293.2	129.345	333.299	1.18204	0.0330949
g02084	Calcium-dependent lipid-binding domain-containing protein	scaffold_3	1748668	1750582	1914	+	AT1G04540	AT1G04540	Calcium-dependent lipid-binding (CaLB domain) family protein	35.1205	14.9502	25.5235	1.18026	7.97399e-05
g08232	At5g52750	scaffold_17	170972	171803	831	-	AT5G52750	AT5G52750	Heavy metal transport/detoxification superfamily protein	536.322	237.49	348.461	1.17941	0.0169371
g17850	Pentatricopeptide repeat-containing protein At1g62590	scaffold_64	725398	727713	2315	-	AT1G62590	AT1G62590	pentatricopeptide (PPR) repeat-containing protein	17.0534	7.36109	13.0607	1.17887	0.00100821
g13744	Neutral/alkaline invertase	scaffold_37	874861	878150	3289	+	AT1G22650	A/N-InvD	Plant neutral invertase family protein	434.568	192.133	473.354	1.17847	1.58526e-05
g25806	Mitotic checkpoint serine/threonine-protein kinase BUB1	scaffold_163	79986	83286	3300	+	AT2G20635	AT2G20635	protein kinase and Mad3-BUB1-I domain-containing protein	65.9421	28.7278	49.9359	1.17776	6.37798e-05
g13526	4-coumarate--CoA ligase-like 3	scaffold_36	926729	932753	6024	+	AT1G20500	AT1G20500	AMP-dependent synthetase and ligase family protein	71.8946	31.8253	56.9551	1.17602	0.00069572
g01690	Dol-P-Man:Man(7)GlcNAc(2)-PP-Dol alpha-1%2C6-mannosyltransferase	scaffold_3	21469	25421	3952	-	AT1G02145	ALG12	homolog of asparagine-linked glycosylation 12	738.629	326.668	445.353	1.17574	3.60957e-12
g16992	DNA polymerase delta catalytic subunit	scaffold_57	798803	801695	2892	+	NA	NA	NA	69.8986	30.5504	32.5105	1.17144	0.00496159
g00603	Histone deacetylase 14	scaffold_1	2756794	2759727	2933	+	AT4G33470	HDA14	histone deacetylase 14	74.2144	33.0654	65.2987	1.17056	0.00544153
g25638	Disease resistance protein homolog	scaffold_160	72447	75591	3144	-	NA	NA	NA	552.394	245.304	276.094	1.17052	2.66515e-05
g10069	Protein DETOXIFICATION	scaffold_23	974060	976341	2281	-	AT1G15160	AT1G15160	MATE efflux family protein	67.7797	30.5171	44.7122	1.16816	0.0410377
g07313	Receptor protein kinase-like protein	scaffold_14	611906	614831	2925	-	AT5G67280	RLK	receptor-like kinase	233.212	103.724	171.863	1.16661	0.000945702
g00510	Alpha-L-fucosidase 2	scaffold_1	2353022	2356904	3882	-	AT4G34260	FUC95A	1,2-alpha-L-fucosidase	127.829	56.8221	86.3821	1.16428	0.00568214
g09255	Protein TIC 20-v%2C chloroplastic	scaffold_21	239459	240361	902	+	AT5G55710	Tic20-V	TIC 20-v-like protein	56.384	25.4452	34.3188	1.16425	4.43267e-05
g31063	Translation elongation factor EF-1 alpha	scaffold_457	492	8481	7989	-	NA	NA	NA	78.8012	35.3186	56.7501	1.16402	0.00142515
g23084	Cysteine proteinase inhibitor 4	scaffold_121	98066	98553	487	+	AT4G16500	AT4G16500	Cystatin/monellin superfamily protein	1585.04	709.52	1686.42	1.16355	0.000505719
g32078	3-isopropylmalate dehydratase small subunit 3	scaffold_1069	157	1651	1494	-	AT2G43090	AT2G43090	Aconitase/3-isopropylmalate dehydratase protein	3098.12	1387.91	2046.89	1.16167	2.94617e-30
g24849	Unknown protein	scaffold_147	33136	34904	1768	+	NA	NA	NA	21.8782	9.6085	14.6575	1.16019	0.0141174
g23317	At1g67050-like protein	scaffold_124	247174	248267	1093	-	AT1G67050	AT1G67050	membrane-associated kinase regulator	13.9906	6.23039	8.79484	1.16011	0.0252316
g17035	F27F5.3	scaffold_58	365510	367150	1640	+	AT1G44920	AT1G44920	transmembrane protein	131.332	58.595	95.0764	1.15629	8.41786e-08
g13144	Protein FANTASTIC FOUR 3	scaffold_35	115076	122302	7226	+	AT5G19260	FAF3	FANTASTIC four-like protein (DUF3049)	178.867	80.3984	160.435	1.1552	0.00224702
g03697	Sulfate transporter 3.2	scaffold_5	3084591	3087614	3023	+	NA	NA	NA	100.669	44.7427	67.0904	1.15353	0.000226134
g02861	Trehalose 6-phosphate phosphatase	scaffold_4	1701538	1703854	2316	-	AT4G39770	TPPH	Haloacid dehalogenase-like hydrolase (HAD) superfamily protein	132.231	59.1822	139.663	1.15318	0.00587683
g11010	Haloacid dehalogenase-like hydrolase superfamily protein	scaffold_26	1094538	1096300	1762	+	AT5G59490	AT5G59490	Haloacid dehalogenase-like hydrolase (HAD) superfamily protein	174.775	78.9785	121.133	1.1531	0.0189189
g13928	Ethylene-responsive transcription factor ERF017	scaffold_38	634242	636451	2209	+	AT1G19210	AT1G19210	Integrase-type DNA-binding superfamily protein	20.3061	9.05815	17.3948	1.1527	0.037289
g27219	60S acidic ribosomal protein P2-1	scaffold_193	264517	265653	1136	-	NA	NA	NA	2009.74	904.492	1168.62	1.15113	0.0368371
g18128	Unknown protein	scaffold_66	658505	661119	2614	+	NA	NA	NA	25.0557	11.2925	14.183	1.15026	0.0305604
g08494	Polyubiquitin 4	scaffold_18	1744	3591	1847	-	NA	NA	NA	1210.56	546.512	1468.82	1.15009	0.000171754
g32068	1%2C2-dihydroxy-3-keto-5-methylthiopentene dioxygenase 2	scaffold_1058	4439	5094	655	-	AT4G14716	ARD1	acireductone dioxygenase 1	773.991	350.149	623.206	1.14962	1.12902e-09
g13469	Cyclin-dependent kinase B2-2	scaffold_36	684624	686656	2032	+	AT1G20930	CDKB2;2	cyclin-dependent kinase B2;2	104.68	46.8423	74.9475	1.1462	0.00197756
g15895	Heavy metal transport/detoxification domain-containing protein	scaffold_50	314358	315207	849	+	AT5G48290	AT5G48290	Heavy metal transport/detoxification superfamily protein	212.886	96.2711	133.569	1.14489	0.00374023
g31442	Unknown protein	scaffold_567	13486	14010	524	+	AT1G49245	AT1G49245	Prefoldin chaperone subunit family protein	65.2329	29.583	48.832	1.14377	0.000134423
g29926	Cyclin-dependent kinase inhibitor 1	scaffold_307	7566	8859	1293	+	AT2G23430	ICK1	Cyclin-dependent kinase inhibitor family protein	46.6957	20.802	40.9303	1.14369	0.00185702
g11966	Apoptosis-inducing factor%2C putative	scaffold_30	276813	278634	1821	+	AT5G22140	AT5G22140	FAD/NAD(P)-binding oxidoreductase family protein	815.333	370.911	583.496	1.14323	3.22174e-25
g21549	Beta-glucosidase	scaffold_102	36906	39686	2780	+	AT3G18070	BGLU43	beta glucosidase 43	23.5111	10.8968	12.603	1.14237	0.0246586
g02245	UDP-glycosyltransferase 89C1	scaffold_3	2491180	2492927	1747	-	AT1G06000	AT1G06000	UDP-Glycosyltransferase superfamily protein	390.358	176.919	262.089	1.14206	0.00427231
g15720	MKI67 FHA domain-interacting nucleolar phosphoprotein-like	scaffold_49	181813	183607	1794	-	AT5G04600	AT5G04600	RNA-binding (RRM/RBD/RNP motifs) family protein	341.833	154.966	232.991	1.14186	0.00118165
g18815	Unknown protein	scaffold_73	223752	227003	3251	-	NA	NA	NA	83.0245	37.6678	63.739	1.14099	0.0453289
g12737	UDP-glycosyltransferase-like protein	scaffold_33	321437	323123	1686	-	AT3G46690	AT3G46690	UDP-Glycosyltransferase superfamily protein	81.0984	37.118	58.2397	1.14049	0.0363596
g12920	Unknown protein	scaffold_34	152556	153400	844	+	AT1G27710	AT1G27710	Glycine-rich protein family	24.3005	11.4072	17.9423	1.13845	0.00861101
g06867	Phospholipid-transporting ATPase 6	scaffold_12	1629485	1634233	4748	-	AT3G13900	AT3G13900	ATPase E1-E2 type family protein / haloacid dehalogenase-like hydrolase family protein	54.3924	24.7481	35.2669	1.13836	0.00806982
g15052	Transcription factor TCP3	scaffold_45	198893	200881	1988	+	AT1G53230	TCP3	TEOSINTE BRANCHED 1, cycloidea and PCF transcription factor 3	243.198	111.12	209.916	1.13349	5.02e-08
g14761	Zinc finger protein 6	scaffold_43	655868	656816	948	+	AT1G68360	AT1G68360	C2H2 and C2HC zinc fingers superfamily protein	92.8376	42.0954	104.306	1.13273	1.33548e-05
g24355	UPF0496 protein At5g66670	scaffold_139	168791	170131	1340	-	NA	NA	NA	39.0484	17.298	73.017	1.1323	0.00155165
g17228	Pentatricopeptide repeat-containing protein	scaffold_60	5266	12430	7164	+	AT2G41720	EMB2654	Tetratricopeptide repeat (TPR)-like superfamily protein	23.2627	10.7082	19.737	1.13229	0.035162
g32418	Unknown protein	scaffold_1710	1	1777	1776	-	AT2G40410	AtCaN2	Ca(2 )-dependent nuclease family protein	588.987	268.686	374.605	1.13103	2.64731e-13
g03367	Benzoyl-CoA reductase subunit C	scaffold_5	1355860	1359016	3156	-	AT2G34670	AT2G34670	benzoyl-CoA reductase subunit C, putative (DUF630 and DUF632)	418.37	191.343	274.686	1.13066	9.8424e-08
g30297	E3 ubiquitin-protein ligase ORTHRUS 1	scaffold_336	60076	62650	2574	+	AT1G66040	VIM4	Zinc finger (C3HC4-type RING finger) family protein	301.521	138.127	191.944	1.13019	0.0195322
g14702	Ap2 erf and b3 domain-containing transcription factor rav2	scaffold_43	154656	155961	1305	-	AT1G68840	RAV2	related to ABI3/VP1 2	326.892	149.578	364.046	1.13012	0.0494831
g06133	Cationic amino acid transporter 4%2C vacuolar	scaffold_11	62456	64401	1945	+	NA	NA	NA	30.399	13.8682	18.3796	1.12984	0.0102698
g13051	Ribosomal protein L34 family protein	scaffold_34	869126	870727	1601	+	AT1G29070	AT1G29070	Ribosomal protein L34	141.655	65.0656	95.0599	1.12854	9.56302e-08
g11144	Non-race specific disease resistance protein-like	scaffold_27	271015	271840	825	+	AT3G20610	AT3G20610	non-race specific disease resistance protein	29.7828	13.9182	19.0286	1.12844	0.00101272
g10887	Aquaporin 2	scaffold_26	575017	576767	1750	+	AT5G60660	PIP2;4	plasma membrane intrinsic protein 2;4	949.985	435.899	917.981	1.12503	0.0128076
g05101	Protein PHLOEM PROTEIN 2-LIKE A9	scaffold_8	2136933	2137872	939	+	AT1G10155	PP2-A10	phloem protein 2-A10	127.9	58.8063	80.1872	1.12334	0.000804154
g06501	Ubiquitin-like-specific protease 1A	scaffold_11	1795928	1798537	2609	-	AT3G06910	ULP1A	UB-like protease 1A	132.855	61.1628	87.572	1.12078	2.20681e-09
g25284	Unknown protein	scaffold_153	219441	220133	692	+	AT5G24165	AT5G24165	hypothetical protein	158.244	72.4817	131.636	1.12063	0.000848108
g14946	GATA transcription factor 18	scaffold_44	506209	507665	1456	-	AT3G50870	MNP	GATA type zinc finger transcription factor family protein	31.6286	14.425	20.0905	1.12036	0.0402452
g20864	Photosystem I reaction center subunit IV B%2C chloroplastic	scaffold_94	40516	41601	1085	-	AT2G20260	PSAE-2	photosystem I subunit E-2	90.7849	41.7511	67.281	1.12023	0.00423225
g31682	Ethylene-responsive transcription factor 1	scaffold_726	4029	5691	1662	-	AT5G05410	DREB2A	DRE-binding protein 2A	171.776	79.4113	121.223	1.11848	0.0485643
g13823	Expansin-A1	scaffold_38	102635	104541	1906	-	AT2G03090	EXPA15	expansin A15	700.744	322.859	709.311	1.11806	0.000217049
g10197	Caffeoyl-CoA O-methyltransferase	scaffold_24	30973	32681	1708	-	AT4G26220	AT4G26220	S-adenosyl-L-methionine-dependent methyltransferases superfamily protein	76.8179	35.1311	45.4531	1.11584	0.012107
g21289	Non-specific lipid-transfer protein-like protein At2g13820	scaffold_98	251396	253920	2524	+	AT2G13820	XYP2	Bifunctional inhibitor/lipid-transfer protein/seed storage 2S albumin superfamily protein	486.516	224.357	393.43	1.11439	5.31472e-05
g17397	Pectinesterase	scaffold_60	781582	783456	1874	+	AT2G43050	ATPMEPCRD	Plant invertase/pectin methylesterase inhibitor superfamily	147.048	68.0269	115.899	1.11396	0.00112767
g05448	F-box/kelch-repeat protein At3g61590	scaffold_9	1409711	1412186	2475	-	AT3G61590	HWS	Galactose oxidase/kelch repeat superfamily protein	640.67	296.84	558.371	1.11383	1.37883e-05
g30837	Peptidyl-prolyl cis-trans isomerase	scaffold_413	18016	19607	1591	+	NA	NA	NA	626.162	290.021	307.652	1.11315	0.0476774
g08841	Unknown protein	scaffold_19	1046378	1049703	3325	+	NA	NA	NA	15.2772	6.75328	12.716	1.11272	0.026276
g24126	AT5g56980/MHM17_10	scaffold_135	278209	279553	1344	-	AT5G56980	AT5G56980	cotton fiber protein	1334.33	618.318	1090.96	1.112	1.86881e-08
g03086	Cytochrome P450	scaffold_4	2968711	2974292	5581	+	AT4G36380	ROT3	Cytochrome P450 superfamily protein	523.142	243.434	392.764	1.10607	1.58787e-05
g06831	Unknown protein	scaffold_12	1447741	1448588	847	+	NA	NA	NA	70.3977	33.0247	63.3953	1.1026	0.04363
g18829	Unknown protein	scaffold_73	365592	366496	904	+	AT1G30845	AT1G30845	cell growth defect protein	38.8029	17.9489	29.7946	1.10189	0.000226299
g23447	Expansin 2	scaffold_126	243748	244880	1132	-	AT5G56320	EXPA14	expansin A14	249.003	115.99	180.888	1.10094	0.00144601
g23715	Chaperone DnaJ-domain-containing protein	scaffold_130	211271	213193	1922	-	AT1G30280	AT1G30280	Chaperone DnaJ-domain superfamily protein	48.3754	22.1623	37.2504	1.10014	0.0158428
g26547	Disease resistance protein	scaffold_179	4613	9161	4548	-	NA	NA	NA	297.109	138.809	274.514	1.0993	1.0742e-05
g01742	Recombination initiation defects 3%2C putative isoform 1	scaffold_3	248757	254543	5786	-	AT1G01690	PRD3	putative recombination initiation defects 3	33.6556	15.7026	21.2143	1.09716	0.0086401
g13214	DNAJ heat shock N-terminal domain-containing family protein	scaffold_35	488209	490695	2486	-	AT5G18710	AT5G18710	DNAJ heat shock amino-terminal domain protein, putative (DUF3444)	20.8846	9.67441	20.2996	1.09608	0.00909455
g11669	Receptor protein kinase%2C putative	scaffold_29	62316	65240	2924	+	AT3G09240	BSK9	kinase with tetratricopeptide repeat domain-containing protein	54.4008	25.7819	48.3099	1.0953	0.0275051
g12206	Zinc transporter 5-like protein	scaffold_31	148376	149764	1388	+	AT5G62160	ZIP12	zinc transporter 12 precursor	14.4042	6.75441	9.69943	1.09329	0.0365014
g01754	BTB/POZ domain-containing protein At1g01640	scaffold_3	297328	298732	1404	+	NA	NA	NA	171.575	81.032	102.49	1.09211	0.00468319
g09146	BRCT domain-containing protein At4g02110	scaffold_20	1187320	1192677	5357	-	AT4G02110	AT4G02110	transcription coactivator	231.083	108.226	156.14	1.09139	4.8361e-07
g00083	Pentatricopeptide repeat-containing protein	scaffold_1	363263	366570	3307	-	AT5G16860	AT5G16860	Tetratricopeptide repeat (TPR)-like superfamily protein	81.9945	38.7979	57.945	1.09138	0.00708549
g10532	Calmodulin-binding protein-like protein	scaffold_25	208928	210552	1624	+	AT5G10660	AT5G10660	calmodulin-binding protein-like protein	231.971	109.783	329.695	1.09122	0.0002539
g26120	PLATZ transcription factor family protein	scaffold_168	126830	128621	1791	-	AT1G43000	AT1G43000	PLATZ transcription factor family protein	13.8804	6.3555	9.98431	1.09097	0.0467885
g10732	Leucine rich repeat protein%2C putative	scaffold_25	1150192	1151431	1239	+	AT5G12940	AT5G12940	Leucine-rich repeat (LRR) family protein	185.438	86.8376	118.574	1.09031	0.0114764
g23803	Riboflavin biosynthesis protein ribF	scaffold_132	11083	13421	2338	-	AT5G08340	AT5G08340	Nucleotidylyl transferase superfamily protein	54.176	25.8659	41.6835	1.08992	0.0102002
g26537	3-oxo-5-alpha-steroid 4-dehydrogenase family protein	scaffold_178	195067	197551	2484	-	NA	NA	NA	480.853	226.249	373.871	1.08948	0.00132383
g04202	U6 snRNA-associated Sm-like protein LSm6	scaffold_7	250571	252058	1487	+	NA	NA	NA	194.421	91.0737	167.25	1.08936	2.91351e-05
g27328	At3g15351	scaffold_197	35366	36322	956	+	NA	NA	NA	109.96	51.8739	68.5452	1.08906	0.0149388
g21550	Beta-glucosidase 44	scaffold_102	41656	44477	2821	+	AT3G18080	BGLU44	B-S glucosidase 44	545.341	257.002	389.926	1.08898	0.00138433
g27217	At2g27740	scaffold_193	258821	259823	1002	-	AT2G27740	AT2G27740	RAB6-interacting golgin (DUF662)	49.4673	23.0632	32.3414	1.0873	0.00139363
g00196	30S ribosomal protein 3-2%2C chloroplastic	scaffold_1	931553	932867	1314	-	AT5G15760	PSRP3/2	Ribosomal protein PSRP-3/Ycf65	64.2088	30.1744	48.9517	1.08639	4.87419e-07
g03079	Mitogen-activated protein kinase 14	scaffold_4	2936841	2941177	4336	+	AT4G36450	MPK14	mitogen-activated protein kinase 14	429.991	203.097	253.41	1.08426	0.0121554
g15631	Nucleolar protein gar2-related isoform 3	scaffold_48	581201	584977	3776	+	AT5G06930	AT5G06930	nucleolar-like protein	99.3974	47.1707	85.8974	1.08315	0.00732999
g27407	Thylakoid lumenal 29 kDa protein%2C chloroplastic	scaffold_199	226268	228234	1966	-	AT4G09010	TL29	ascorbate peroxidase 4	18.0571	8.38277	12.0382	1.08249	0.0148227
g03689	Unknown protein	scaffold_5	3055732	3056626	894	-	NA	NA	NA	18.8178	8.55604	12.3904	1.0822	0.00615572
g18431	Unknown protein	scaffold_68	600175	602612	2437	+	NA	NA	NA	18.5557	8.82441	14.0222	1.08192	0.0287112
g24490	Strictosidine synthase-like protein	scaffold_141	252400	254422	2022	+	AT2G41300	SSL1	strictosidine synthase-like 1	834.422	394.497	551.832	1.08072	1.19156e-07
g12037	Sucrose synthase 1	scaffold_30	663559	668410	4851	+	AT5G20830	SUS1	sucrose synthase 1	13224.7	6265.36	10957.6	1.08025	0.013681
g05157	Allantoate amidohydrolase	scaffold_9	111136	114588	3452	+	AT4G20070	AAH	allantoate amidohydrolase	1093.22	518.342	772.748	1.07884	3.93245e-07
g15962	Nuclear transport factor 2 family protein	scaffold_50	812888	815919	3031	+	AT5G48650	AT5G48650	Nuclear transport factor 2 (NTF2) family protein with RNA binding (RRM-RBD-RNP motifs) domain-containing protein	142.972	67.8189	94.7283	1.07822	5.58708e-06
g09062	Unknown protein	scaffold_20	766507	773991	7484	+	NA	NA	NA	148.092	70.0713	67.6145	1.07576	0.000772015
g05378	F-box/LRR-repeat protein At3g62440	scaffold_9	1065353	1067429	2076	-	NA	NA	NA	25.4891	12.273	16.9611	1.07524	0.00713484
g13272	Myb family transcription factor	scaffold_35	807517	809774	2257	+	AT5G18240	MYR1	myb-related protein 1	175.931	83.4613	126.674	1.07517	0.00615572
g25024	Unknown protein	scaffold_149	104689	105401	712	-	AT5G38790	AT5G38790	hypothetical protein	38.3652	18.1262	25.5915	1.0692	0.0481948
g11076	Cytochrome P450-like protein	scaffold_27	1416	5963	4547	+	AT3G20110	CYP705A20	cytochrome P450, family 705, subfamily A, polypeptide 20	208.425	99.3513	143.984	1.06905	0.009586
g01214	Electron transporter%2C putative isoform 1	scaffold_2	1383842	1386293	2451	+	AT1G76620	AT1G76620	Serine/Threonine-kinase, putative (Protein of unknown function, DUF547)	29.6114	14.2141	23.9135	1.06793	0.0295306
g03398	Potassium transporter 11	scaffold_5	1574602	1578429	3827	-	AT2G35060	KUP11	K uptake permease 11	129.316	61.2934	118.164	1.06773	0.00105883
g27958	Binding protein	scaffold_215	128096	129957	1861	+	AT1G55480	ZKT	protein containing PDZ domain, a K-box domain, and a TPR region	16.5182	7.9729	14.8899	1.0668	0.00977223
g23674	Similarity to disease resistance protein	scaffold_129	364975	369395	4420	+	AT5G44920	AT5G44920	Toll-Interleukin-Resistance (TIR) domain family protein	2046.35	978.002	1335.64	1.06679	0.0229734
g21335	Plastid transcriptionally active 5%2C putative isoform 1	scaffold_99	109036	111465	2429	+	AT4G13670	PTAC5	plastid transcriptionally active 5	48.8106	23.617	30.791	1.06621	0.027631
g01128	Receptor protein kinase	scaffold_2	958506	961838	3332	-	AT1G75820	CLV1	Leucine-rich receptor-like protein kinase family protein	2874.65	1373.61	1891.26	1.06569	4.93287e-07
g13689	DNA gyrase subunit A family protein	scaffold_37	583592	586467	2875	-	AT3G10690	GYRA	DNA GYRASE A	40.8814	19.3457	31.9253	1.06484	0.0452475
g12006	Ascorbate oxidase	scaffold_30	517178	522404	5226	-	AT5G21105	AT5G21105	Plant L-ascorbate oxidase	1198.57	574.13	821.544	1.06414	9.42149e-05
g21081	DNA polymerase alpha subunit B	scaffold_96	370331	376474	6143	-	AT1G67630	POLA2	DNA polymerase alpha 2	75.0804	35.7425	57.8909	1.06336	0.000145669
g22887	Cysteine/Histidine-rich C1 domain family protein	scaffold_118	397996	400007	2011	+	AT3G59130	AT3G59130	Cysteine/Histidine-rich C1 domain family protein	184.475	88.378	147.113	1.06313	0.000927455
g12130	Sulfate transporter	scaffold_30	1095613	1099478	3865	-	AT5G19600	SULTR3;5	sulfate transporter 3;5	1355.84	650.36	789.426	1.06186	0.0111583
g07091	Cysteine/Histidine-rich C1 domain family protein	scaffold_13	1263310	1265601	2291	-	AT2G28460	AT2G28460	Cysteine/Histidine-rich C1 domain family protein	38.2551	18.3249	51.2864	1.0605	0.0309467
g08972	Metallo-beta-lactamase domain-containing protein	scaffold_20	250153	252156	2003	-	AT4G03610	AT4G03610	Metallo-hydrolase/oxidoreductase superfamily protein	261.557	126.011	171.291	1.05887	1.26536e-05
g10221	Peroxidase 43	scaffold_24	165865	167900	2035	-	AT4G25980	AT4G25980	peroxidase superfamily protein	126.593	61.11	81.6087	1.05772	0.0481298
g10581	Adenine phosphoribosyltransferase 5	scaffold_25	462534	464594	2060	+	AT5G11160	APT5	adenine phosphoribosyltransferase 5	137.553	65.9683	101.192	1.05746	0.00746564
g19275	Protoporphyrinogen oxidase	scaffold_77	301123	305309	4186	+	AT5G14220	HEMG2	Flavin containing amine oxidoreductase family	278.908	133.31	222.807	1.05497	1.85876e-07
g09865	Leucine-rich receptor-like protein kinase	scaffold_23	106766	109337	2571	+	AT1G17240	RLP2	receptor like protein 2	8.38985	4.46941	85.489	1.05386	0.0494766
g09218	Transmembrane C9orf5	scaffold_21	47006	49549	2543	+	NA	NA	NA	178.014	86.0578	146.726	1.05238	0.00120534
g14341	Cysteine-rich receptor-like protein kinase 14	scaffold_41	186375	189309	2934	+	NA	NA	NA	259.141	124.925	208.486	1.04983	0.0124539
g32069	LOB domain-containing protein 15	scaffold_1063	634	1941	1307	-	AT2G40470	LBD15	LOB domain-containing protein 15	48.9719	24.0212	37.3989	1.0487	0.00236445
g28022	Ethylene-responsive transcription factor ERF034	scaffold_217	61179	62341	1162	-	AT2G44940	AT2G44940	Integrase-type DNA-binding superfamily protein	366.138	176.507	242.887	1.04763	8.42669e-05
g07488	Programmed cell death protein 2-like protein	scaffold_14	1430826	1432771	1945	+	AT5G64830	AT5G64830	programmed cell death 2 C-terminal domain-containing protein	149.653	72.4272	95.9932	1.0476	0.00187757
g13522	F5M15.15	scaffold_36	913569	915700	2131	+	NA	NA	NA	16.0838	7.68505	8.94133	1.04692	0.0114662
g00139	Gb|AAF32477.1	scaffold_1	644872	646078	1206	+	NA	NA	NA	25.605	12.7545	16.5883	1.04346	0.00513972
g21469	Mediator of RNA polymerase II transcription subunit 21	scaffold_100	499416	500775	1359	-	AT4G04780	MED21	mediator 21	141.168	69.501	108.388	1.04341	5.45876e-07
g03437	Zinc finger CCCH domain-containing protein 28	scaffold_5	1755775	1757398	1623	-	AT2G35430	AT2G35430	Zinc finger C-x8-C-x5-C-x3-H type family protein	162.9	79.6413	127.503	1.03578	9.26102e-08
g07912	Glutathione peroxidase	scaffold_16	231983	233699	1716	-	AT2G31570	GPX2	glutathione peroxidase 2	413.464	201.476	401.471	1.03536	0.000408063
g31542	Pentatricopeptide repeat-containing protein	scaffold_631	976	8422	7446	+	NA	NA	NA	33.3111	15.9239	26.6868	1.03519	0.00362613
g22396	Disease resistance protein-like	scaffold_113	57546	61397	3851	+	AT5G40910	AT5G40910	Disease resistance protein (TIR-NBS-LRR class) family	185.28	90.6007	132.475	1.03276	0.040125
g29299	40S ribosomal protein S29	scaffold_268	76216	77229	1013	+	NA	NA	NA	749.844	368.595	847.661	1.02765	1.5341e-07
g25934	50S ribosomal protein L14	scaffold_164	298188	299521	1333	+	AT1G17560	HLL	Ribosomal protein L14p/L23e family protein	93.2579	45.5556	72.0405	1.02758	0.0350116
g20221	ARM repeat superfamily protein	scaffold_86	170286	171771	1485	+	AT4G15830	AT4G15830	ARM repeat superfamily protein	121.72	59.7407	90.4908	1.02432	0.00707466
g27161	Unknown protein	scaffold_192	138778	139661	883	-	AT3G23440	EDA6	embryo sac development arrest 6	20.8384	10.3025	14.7693	1.02348	0.0463942
g18312	Zinc finger family protein	scaffold_68	55791	57081	1290	-	AT2G37740	ZFP10	zinc-finger protein 10	101.315	49.9313	72.7804	1.02297	1.29399e-07
g24488	Two-component response regulator	scaffold_141	235264	237045	1781	-	AT2G41310	RR3	response regulator 3	346.735	171.001	329.964	1.02182	0.0179231
g14452	F-box protein	scaffold_41	857322	860730	3408	+	AT4G22280	AT4G22280	F-box/RNI-like superfamily protein	106.681	52.3718	73.237	1.02176	0.000149484
g07372	Branched-chain-amino-acid aminotransferase	scaffold_14	877741	880082	2341	-	NA	NA	NA	404.457	199.227	281.186	1.02151	0.000190654
g13025	Anthranilate N-hydroxycinnamoyl/benzoyltransferase%2C putative	scaffold_34	741466	743173	1707	+	AT1G28680	AT1G28680	HXXXD-type acyl-transferase family protein	827.124	408.518	737.748	1.01979	4.3713e-07
g30417	AIG1-like protein%3B 48352-49494	scaffold_351	15411	16991	1580	-	NA	NA	NA	19.0104	9.24602	39.2996	1.01925	0.0151021
g02330	MYB transcription factor	scaffold_3	2825821	2833542	7721	+	NA	NA	NA	28.026	13.9813	24.7291	1.01428	0.00358447
g15184	Jacalin-related lectin 13	scaffold_45	933673	936060	2387	+	AT1G52130	AT1G52130	Mannose-binding lectin superfamily protein	4305	2140.49	2630.05	1.01112	0.00184187
g27456	Receptor-like protein kinase 2	scaffold_201	114376	118490	4114	+	AT5G48940	AT5G48940	Leucine-rich repeat transmembrane protein kinase family protein	287.254	142.577	200.335	1.00923	0.0320295
g22261	Zinc finger family protein	scaffold_111	161766	162561	795	-	AT3G49930	AT3G49930	C2H2 and C2HC zinc fingers superfamily protein	17.9707	8.67027	17.1446	1.00418	0.0337901
g13758	E3 ubiquitin-protein ligase ATL15	scaffold_37	948903	950171	1268	-	AT1G22500	ATL15	RING/U-box superfamily protein	30.8263	15.1894	34.6829	1.00355	0.0482992
g08111	MADS-box transcription factor 18	scaffold_16	1306343	1310771	4428	+	AT1G26300	AT1G26300	BSD domain-containing protein	357.856	178.942	301.266	1.0032	0.0139609
g00186	Unknown protein	scaffold_1	884227	887125	2898	-	NA	NA	NA	99.2413	49.3542	59.7249	1.00182	0.012066
g11407	Protein NRT1/ PTR FAMILY 5.7	scaffold_28	176944	179821	2877	-	AT3G53960	AT3G53960	Major facilitator superfamily protein	245.135	122.984	164.646	0.999638	0.00668166
g09795	Fasciclin-like arabinogalactan protein 8	scaffold_22	1290798	1292312	1514	+	AT2G45470	FLA8	FASCICLIN-like arabinogalactan protein 8	1654.41	828.227	1192.27	0.997547	0.00022057
g10130	Swap (Suppressor-of-White-APricot)/surp domain-containing protein	scaffold_23	1225455	1228723	3268	-	NA	NA	NA	1306.46	658.151	856.256	0.992112	0.00043417
g30146	U-box domain-containing 3-like protein	scaffold_325	896	3228	2332	+	AT4G12710	AT4G12710	ARM repeat superfamily protein	20.8432	10.3248	15.296	0.991376	0.013141
g13783	Multifunctional methyltransferase subunit TRM112-like protein At1g22270	scaffold_37	1059436	1060242	806	+	NA	NA	NA	53.0375	26.8694	40.4501	0.989977	0.00104034
g02725	Phosphoinositide phospholipase C 3	scaffold_4	1069061	1072465	3404	+	AT4G38530	PLC1	phospholipase C1	289.843	146.493	237.39	0.988356	0.00173768
g01434	F-box/LRR-repeat protein 13	scaffold_2	2585157	2587025	1868	-	AT1G78750	AT1G78750	F-box/RNI-like superfamily protein	32.5977	16.6649	19.2373	0.984334	0.00324402
g05610	At3g60210	scaffold_9	2127353	2128901	1548	+	AT3G60210	AT3G60210	GroES-like family protein	139.002	70.9529	102.523	0.984232	3.84611e-10
g22994	DNA topoisomerase 2	scaffold_120	6526	8273	1747	+	NA	NA	NA	60.6631	30.5391	50.7594	0.981999	0.0176967
g09712	Delta(8)-fatty-acid desaturase 2	scaffold_22	945715	947310	1595	-	AT2G46210	SLD2	Fatty acid/sphingolipid desaturase	59.4546	30.2334	39.6174	0.981579	0.0394687
g30256	MuDR family transposase	scaffold_333	38974	41391	2417	-	NA	NA	NA	57.8227	29.2281	39.4188	0.97827	0.00568809
g13198	Serine/arginine-rich SC35-like splicing factor SCL28	scaffold_35	434840	437404	2564	+	AT5G18810	SCL28	SC35-like splicing factor 28	112.174	57.1986	129.987	0.977136	0.00217554
g21127	P-loop containing nucleoside triphosphate hydrolases superfamily protein isoform 1	scaffold_97	42266	44820	2554	+	AT3G57180	BPG2	P-loop containing nucleoside triphosphate hydrolases superfamily protein	31.3935	15.5913	25.5036	0.975008	0.0175681
g28353	Sucrose-phosphatase 1	scaffold_228	115176	117599	2423	+	AT3G52340	SPP2	sucrose-6F-phosphate phosphohydrolase 2	257.948	131.404	174.408	0.973449	0.000207598
g08087	Agenet domain-containing protein	scaffold_16	1186211	1189551	3340	+	AT1G26540	AT1G26540	Agenet domain-containing protein	20.1218	10.1443	24.2849	0.972954	0.0188764
g02717	Geranylgeranyl pyrophosphate synthase family protein	scaffold_4	1043031	1044297	1266	+	AT4G38460	GGR	geranylgeranyl reductase	235.715	120.595	157.366	0.971686	0.00148323
g17410	At1g48560	scaffold_61	47708	50111	2403	-	AT1G48560	AT1G48560	hypothetical protein	132.962	68.4059	92.9298	0.969253	6.34946e-06
g29556	Valine--tRNA ligase-like protein	scaffold_282	127446	130057	2611	+	NA	NA	NA	37.2525	19.5213	25.6912	0.969229	0.0128716
g26703	Mannosyl-oligosaccharide glucosidase	scaffold_182	145676	150634	4958	+	AT1G24320	AT1G24320	Six-hairpin glycosidases superfamily protein	1311.91	672.126	878.106	0.967159	0.000479569
g10540	Unknown protein	scaffold_25	237738	239229	1491	+	NA	NA	NA	191.318	97.5192	150.277	0.963611	3.05255e-08
g20723	Cytochrome P450 71B35	scaffold_92	91094	95491	4397	-	AT3G26310	CYP71B35	cytochrome P450, family 71, subfamily B, polypeptide 35	180.179	92.2018	326.988	0.962014	0.00099957
g01570	Cytosine-specific methyltransferase	scaffold_2	3224267	3229051	4784	-	AT1G80740	CMT1	chromomethylase 1	581.117	297.822	356.368	0.961952	4.21363e-05
g28695	Domain of Uncharacterized protein function isoform 1	scaffold_240	174606	176868	2262	+	AT3G29185	AT3G29185	glutamate NMDA receptor subunit epsilon-1, putative (DUF3598)	69.3579	35.0124	50.5018	0.96128	5.69379e-06
g11544	60S ribosomal protein L35-4	scaffold_28	857054	858421	1367	-	AT3G55170	AT3G55170	Ribosomal L29 family protein	295.792	151.566	238.093	0.960127	4.22881e-06
g29346	Receptor-like protein kinase	scaffold_270	99580	101841	2261	-	AT2G26290	ARSK1	root-specific kinase 1	202.718	104.786	119.702	0.958777	0.0167133
g30011	Monothiol glutaredoxin-S9	scaffold_313	76286	76898	612	+	AT2G30540	AT2G30540	Thioredoxin superfamily protein	91.9967	47.3972	72.4477	0.957694	0.0214648
g03685	RING-H2 finger protein ATL33	scaffold_5	3035671	3036558	887	+	AT2G37580	AT2G37580	RING/U-box superfamily protein	97.2525	49.753	66.9385	0.956965	0.00747612
g15199	PfkB-type carbohydrate kinase family protein	scaffold_46	95706	97930	2224	+	AT1G49350	AT1G49350	pfkB-like carbohydrate kinase family protein	171.823	87.4318	140.957	0.956309	2.25628e-07
g22042	Methionyl-tRNA formyltransferase%2C putative	scaffold_108	9586	11900	2314	+	AT1G66520	pde194	formyltransferase	63.1455	32.3708	41.9808	0.951804	5.81237e-05
g22771	DNA-directed RNA polymerase IV subunit 7	scaffold_117	293196	294220	1024	+	AT3G22900	NRPD7	RNA polymerase Rpb7-like, N-terminal domain-containing protein	29.3172	15.3022	19.1592	0.949947	0.00559322
g27338	Protein TIFY 3A	scaffold_197	118776	121303	2527	+	AT3G43440	JAZ11	jasmonate-zim-domain protein 11	286.554	148.926	260.792	0.949367	0.00297445
g12443	Metacaspase-3	scaffold_31	1234926	1236570	1644	+	AT5G64240	MC3	metacaspase 3	54.7129	28.8405	28.1502	0.948249	0.00332332
g31838	WEB family protein At3g02930%2C chloroplastic	scaffold_852	2358	6171	3813	-	AT3G02930	AT3G02930	weak chloroplast movement under blue light protein (DUF827)	461.746	239.58	331.031	0.94799	9.08009e-11
g23568	ACT domain-containing protein ACR5	scaffold_128	186976	191091	4115	+	AT2G03730	ACR5	ACT domain repeat 5	1144.97	594.213	1007.47	0.947708	0.0145416
g25952	P-loop containing nucleoside triphosphate hydrolases superfamily protein	scaffold_165	14637	18111	3474	-	AT1G65810	AT1G65810	P-loop containing nucleoside triphosphate hydrolases superfamily protein	183.427	95.1916	140.349	0.946104	1.41325e-05
g03905	Pentatricopeptide repeat-containing protein	scaffold_6	1141168	1143322	2154	-	AT1G71490	AT1G71490	Tetratricopeptide repeat (TPR)-like superfamily protein	20.92	11.3306	16.8656	0.944041	0.0179291
g06686	Unknown protein	scaffold_12	767238	768487	1249	-	AT3G15400	ATA20	anther 20	29.0587	15.304	22.3785	0.943396	0.0155081
g18390	Aminotransferase like protein	scaffold_68	430732	433153	2421	+	AT2G38400	AGT3	alanine:glyoxylate aminotransferase 3	2185.18	1138.74	1450.95	0.941384	0.0353019
g18414	Ribulose bisphosphate carboxylase large chain	scaffold_68	538426	540170	1744	-	AT2G38570	AT2G38570	hypothetical protein	68.1525	35.29	54.9042	0.938479	0.00602632
g01344	RHOMBOID-like protein 1	scaffold_2	2105015	2106553	1538	-	NA	NA	NA	67.6184	35.4735	41.4128	0.938178	0.00139118
g15766	Synaptotagmin-3	scaffold_49	436274	439275	3001	+	AT5G04220	SYTC	Calcium-dependent lipid-binding (CaLB domain) family protein	71.8456	37.7122	51.0458	0.936935	0.0149358
g05265	Ribosome recycling factor	scaffold_9	595927	598047	2120	+	AT3G63190	RRF	ribosome recycling factor, chloroplast precursor	219.382	114.4	169.189	0.935471	4.87419e-07
g09599	Agenet domain-containing protein	scaffold_22	379551	382855	3304	-	AT2G47230	DUF6	agenet domain protein (DOMAIN OF UNKNOWN FUNCTION 724 6)	35.1833	18.0572	23.9098	0.934853	0.0128076
g25498	Expp1 protein	scaffold_157	322106	323520	1414	-	AT3G44150	AT3G44150	Expp1 protein	253.215	131.938	199.365	0.934816	7.19621e-10
g07728	AT-hook motif nuclear-localized protein 8	scaffold_15	1020360	1022519	2159	+	AT5G46640	AT5G46640	AT hook motif DNA-binding family protein	45.2312	24.3659	34.3412	0.932342	0.00312101
g15926	Fimbrin-2	scaffold_50	537147	540543	3396	-	AT5G48460	AT5G48460	Actin binding Calponin homology (CH) domain-containing protein	197.508	103.039	146.305	0.931649	0.00108511
g03936	Protein DETOXIFICATION	scaffold_6	1276147	1278900	2753	-	AT1G71870	AT1G71870	MATE efflux family protein	140.151	73.4913	144.469	0.931534	0.0173306
g00057	At5g17160	scaffold_1	254773	257551	2778	+	AT5G17160	AT5G17160	aspartic/glutamic acid-rich protein	347.68	181.793	252.996	0.931364	0.00312323
g23481	Late embryogenesis abundant (LEA) hydroxyproline-rich glycoprotein family member	scaffold_126	455040	456174	1134	+	AT5G56050	AT5G56050	late embryogenesis abundant (LEA) hydroxyproline-rich glycoprotein family protein	65.9106	34.7787	51.6162	0.931227	0.000246836
g30324	Aldo/keto reductase family protein	scaffold_338	37127	39351	2224	-	NA	NA	NA	105.119	55.4937	71.0642	0.931139	1.29759e-05
g07692	Unknown protein	scaffold_15	795215	799935	4720	-	NA	NA	NA	24.9264	12.9946	29.3287	0.931032	0.0491751
g10100	Nudix hydrolase 18%2C mitochondrial	scaffold_23	1099020	1100383	1363	-	AT1G14860	NUDT18	nudix hydrolase homolog 18	386.298	203.031	231.375	0.930826	0.0412569
g10343	DNA polymerase III subunit gamma/tau	scaffold_24	756382	760132	3750	-	AT4G24790	AT4G24790	AAA-type ATPase family protein	89.0918	46.4234	64.7737	0.929751	0.00114026
g18824	CTP synthase	scaffold_73	283720	288133	4413	-	AT1G30820	AT1G30820	CTP synthase family protein	1702.81	895.612	1142.97	0.928061	0.017168
g09834	Unknown protein	scaffold_22	1468457	1471164	2707	-	AT2G45135	AT2G45135	RING/U-box superfamily protein	441.555	232.752	347.576	0.927783	2.55849e-19
g02352	At1g06980	scaffold_3	2910949	2911776	827	-	AT1G06980	AT1G06980	6,7-dimethyl-8-ribityllumazine synthase	40.6939	21.4021	28.6464	0.927767	0.0404647
g07771	ATP binding protein	scaffold_15	1302140	1303815	1675	+	AT5G47050	AT5G47050	SBP (S-ribonuclease binding protein) family protein	515.486	272.31	356.481	0.925734	2.34518e-06
g10002	BnaA06g10440D protein	scaffold_23	685000	692931	7931	+	AT1G15790	AT1G15790	mediator of RNA polymerase II transcription subunit 15a-like protein	375.162	198.004	366.763	0.925524	0.000314035
g12788	Beta-D-glucosidase	scaffold_33	551330	554488	3158	-	AT3G47040	AT3G47040	Glycosyl hydrolase family protein	721.809	381.112	599.855	0.925352	0.00171912
g05424	Cytochrome b561 and DOMON domain-containing protein At3g61750	scaffold_9	1286442	1288346	1904	+	AT3G61750	AT3G61750	Cytochrome b561/ferric reductase transmembrane with DOMON related domain-containing protein	168.175	88.3091	135.534	0.925326	0.0169334
g20112	BnaA01g19010D protein	scaffold_85	80974	82811	1837	-	AT4G14746	AT4G14746	neurogenic locus notch-like protein	81.4082	42.6224	66.6225	0.925095	2.7027e-05
g00657	Glycine dehydrogenase decarboxylating protein	scaffold_1	2979830	2984412	4582	+	AT4G33010	GLDP1	glycine decarboxylase P-protein 1	481.471	254.154	387.464	0.92496	0.0189343
g05757	Myb family transcription factor	scaffold_10	544237	545438	1201	+	AT3G12730	AT3G12730	Homeodomain-like superfamily protein	109.636	57.3409	93.379	0.924857	0.0015513
g01662	Regulator of Vps4 activity in the MVB pathway protein	scaffold_2	3632093	3635708	3615	-	AT1G79910	AT1G79910	Regulator of Vps4 activity in the MVB pathway protein	103.825	55.1247	72.8177	0.923142	0.00486825
g16729	ATP/DNA binding protein	scaffold_56	410841	417210	6369	-	AT3G48770	AT3G48770	ATP/DNA binding protein	1321.01	699.593	885.533	0.921809	8.3297e-05
g21168	BnaA09g36170D protein	scaffold_97	206965	210105	3140	-	AT3G56870	AT3G56870	hypothetical protein	86.5199	45.7678	62.7079	0.921697	0.00193838
g01240	Transcription factor%2C putative	scaffold_2	1496283	1498003	1720	+	AT1G76870	AT1G76870	transcription factor	44.839	23.7011	30.7439	0.920395	0.00112274
g13330	ATP-dependent zinc metalloprotease FtsH	scaffold_35	1107844	1109787	1943	+	AT5G17760	AT5G17760	P-loop containing nucleoside triphosphate hydrolases superfamily protein	3095.82	1641.33	2069.05	0.919237	0.00369722
g10430	Auxin response factor 9	scaffold_24	1202056	1206050	3994	-	AT4G23980	ARF9	auxin response factor 9	3873.58	2046.88	3230.19	0.918422	0.043337
g04328	Protein DETOXIFICATION 51	scaffold_7	848305	850250	1945	-	AT4G29140	ADS1	MATE efflux family protein	86.6165	45.4501	64.7511	0.916268	0.00656346
g21634	At3g18800	scaffold_102	433430	434331	901	+	AT3G18800	AT3G18800	transmembrane protein	35.0744	18.6093	23.6066	0.91572	0.0244093
g30410	Biotin--protein ligase 2	scaffold_349	52527	55041	2514	-	AT1G37150	HCS2	holocarboxylase synthetase 2	197.77	105.211	131.692	0.914453	0.0226209
g19101	Unknown protein	scaffold_76	228847	230089	1242	+	AT5G09270	AT5G09270	transmembrane protein	83.5925	44.2962	63.8287	0.914065	0.000237604
g00047	Protein SET DOMAIN GROUP 40	scaffold_1	220579	222588	2009	-	AT5G17240	SDG40	SET domain group 40	38.2513	20.164	34.3299	0.913816	0.0258887
g05056	Leucine-rich repeats-ribonuclease inhibitor domain-containing protein	scaffold_8	1918695	1922790	4095	-	AT1G10510	emb2004	RNI-like superfamily protein	1241.05	659.854	695.954	0.912957	0.0421129
g19665	Xyloglucan endotransglucosylase/hydrolase	scaffold_80	347147	348416	1269	-	AT2G14620	XTH10	xyloglucan endotransglucosylase/hydrolase 10	59.5685	31.1911	38.713	0.912939	0.0306026
g00546	Unknown protein	scaffold_1	2515976	2516481	505	-	AT4G33960	AT4G33960	hypothetical protein	114.906	60.8566	121.688	0.912761	0.0178891
g21244	Copper transport protein CCH	scaffold_97	513940	515093	1153	+	AT3G56240	CCH	copper chaperone	3294.8	1755.48	2090.78	0.912055	0.0218483
g28358	Fasciclin-like arabinogalactan protein 15	scaffold_228	130316	134473	4157	+	NA	NA	NA	65.4835	34.6719	42.1568	0.911863	0.00251453
g20629	E3 ubiquitin-protein ligase	scaffold_90	554704	556303	1599	-	NA	NA	NA	38.8324	20.8293	19.8391	0.91028	0.00981437
g14389	Protein DETOXIFICATION	scaffold_41	537489	539219	1730	+	AT4G22790	AT4G22790	MATE efflux family protein	129.324	68.5319	113.527	0.90821	0.00361535
g04511	Early nodulin-like protein 2	scaffold_7	1724619	1725922	1303	+	AT4G27520	ENODL2	early nodulin-like protein 2	783.365	417.718	608.223	0.907653	0.00252457
g21220	WD repeat domain phosphoinositide-interacting protein 3	scaffold_97	429578	432535	2957	-	AT3G56440	ATG18D	yeast autophagy 18 D-like protein	164.765	87.8747	127.075	0.905725	0.00215195
g24834	Heparanase-like protein 3	scaffold_146	324666	327383	2717	+	AT5G34940	GUS3	glucuronidase 3	160.815	85.9532	150.625	0.905488	0.00209425
g11059	Receptor lectin kinase	scaffold_26	1333454	1335861	2407	-	AT5G59270	AT5G59270	Concanavalin A-like lectin protein kinase family protein	265.512	142.478	268.188	0.903723	0.0451893
g07199	Chalcone-flavonone isomerase family protein	scaffold_14	102036	103530	1494	+	AT5G66230	AT5G66230	Chalcone-flavanone isomerase family protein	242.221	129.321	183.779	0.90206	0.00893073
g25756	ATP synthase protein I-related protein	scaffold_162	198228	199858	1630	-	AT2G31040	AT2G31040	ATP synthase protein I-like protein	359.6	192.83	268.399	0.901453	3.43663e-07
g02362	60S ribosomal protein L35a-1	scaffold_3	2945653	2946877	1224	+	AT1G07070	AT1G07070	Ribosomal protein L35Ae family protein	155.688	83.7049	118.941	0.900949	0.00184406
g30693	Unknown protein	scaffold_389	53878	56221	2343	-	NA	NA	NA	116.817	63.2314	88.2753	0.898853	0.0299965
g22129	Zinc-finger homeodomain protein 13	scaffold_109	327822	328830	1008	+	AT5G42780	HB27	homeobox protein 27	23.0095	12.0229	16.7272	0.898406	0.017003
g19492	Oxysterol-binding protein-related protein 3A	scaffold_78	521691	526322	4631	-	AT5G02100	UNE18	Oxysterol-binding family protein	713.3	384.63	534.405	0.897352	9.48955e-08
g10804	Unknown protein	scaffold_26	116192	117941	1749	-	NA	NA	NA	73.4575	39.5605	35.2933	0.897316	0.00663028
g02103	Kinase family protein	scaffold_3	1838528	1843091	4563	+	AT1G04700	AT1G04700	PB1 domain-containing protein tyrosine kinase	78.9593	42.6455	78.0651	0.896906	0.0478591
g31171	F9C16.22	scaffold_481	28536	29366	830	+	AT1G44010	AT1G44010	transmembrane protein	162.045	87.2704	238.073	0.896867	0.0424651
g05466	Syntaxin-73	scaffold_9	1486018	1487786	1768	-	AT3G61450	SYP73	syntaxin of plants 73	85.2549	46.3847	50.7577	0.896605	0.0122573
g14097	B3 domain-containing protein	scaffold_39	461251	463412	2161	+	AT5G25475	AT5G25475	AP2/B3-like transcriptional factor family protein	205.869	110.792	175.185	0.8961	0.0169842
g27247	Receptor-like kinase	scaffold_195	53973	58341	4368	-	AT1G34210	SERK2	somatic embryogenesis receptor-like kinase 2	74.5009	40.0306	66.1347	0.896027	0.000367885
g08270	AT5g52420/K24M7_17	scaffold_17	346942	348008	1066	-	AT5G52420	AT5G52420	transmembrane protein	37.1331	20.0021	39.0801	0.895492	0.0400798
g28972	TPR1-like protein	scaffold_253	944	2651	1707	-	AT3G19990	AT3G19990	E3 ubiquitin-protein ligase	856.453	461.706	659.723	0.895217	0.000367885
g07861	Nudix hydrolase 2	scaffold_15	1774459	1776711	2252	-	AT5G47650	NUDT2	nudix hydrolase homolog 2	82.4113	44.0462	72.814	0.894933	4.74399e-06
g16135	F-box protein At3g17710	scaffold_52	136657	137951	1294	-	AT3G17710	AT3G17710	F-box and associated interaction domains-containing protein	107.405	57.4364	69.1149	0.894371	0.00357977
g19786	Remorin	scaffold_81	498244	499174	930	+	AT4G00670	AT4G00670	Remorin family protein	107.132	57.2776	122.071	0.894101	0.0343184
g07240	Protein DA1-related 3	scaffold_14	247538	254578	7040	+	AT5G66640	DAR3	DA1-related protein 3	294.484	158.544	202.632	0.893291	0.0276983
g06182	Myb family transcription factor	scaffold_11	283407	286876	3469	+	AT3G04450	AT3G04450	Homeodomain-like superfamily protein	278.574	149.551	455.322	0.893278	0.0168715
g07509	Protein BOLA2	scaffold_14	1518836	1519667	831	+	NA	NA	NA	45.8476	25.0743	39.0937	0.892646	0.00595886
g30695	Fasciclin-like arabinogalactan protein 2	scaffold_390	11476	12890	1414	+	AT4G12730	FLA2	FASCICLIN-like arabinogalactan 2	1317.68	710.62	1177.22	0.890162	0.00283703
g04292	Regulator of Vps4 activity protein	scaffold_7	680652	684746	4094	+	AT4G29440	AT4G29440	Regulator of Vps4 activity in the MVB pathway protein	313.425	169.914	308.5	0.890095	0.000103484
g30820	Dehydrin HIRD11	scaffold_409	8276	9180	904	+	NA	NA	NA	4438.38	2399.19	2819.05	0.888759	0.000717874
g21670	Alpha-ketoglutarate-dependent dioxygenase alkB-3-like protein	scaffold_103	101596	104147	2551	+	AT2G22260	ALKBH2	oxidoreductase, 2OG-Fe(II) oxygenase family protein	100.96	54.5858	60.5644	0.888589	0.00124425
g07858	Acyl carrier protein 3%2C mitochondrial	scaffold_15	1768956	1769800	844	+	AT5G47630	mtACP3	mitochondrial acyl carrier protein 3	70.0673	38.025	56.3135	0.88736	0.00496049
g00297	DNA-(apurinic or apyrimidinic site) lyase 2	scaffold_1	1390275	1393444	3169	+	AT4G36050	AT4G36050	endonuclease/exonuclease/phosphatase family protein	209.577	113.027	157.664	0.886374	0.000277813
g12485	F-box/LRR-repeat protein At2g43260	scaffold_32	237582	239535	1953	-	NA	NA	NA	81.6156	44.2658	50.7	0.88127	0.000221627
g30600	S-adenosyl-L-methionine:carboxyl methyltransferase family protein	scaffold_375	27196	28687	1491	+	NA	NA	NA	760.797	414.061	552.061	0.881269	0.0265028
g05707	ABC transporter C family member 6	scaffold_10	323344	329918	6574	+	NA	NA	NA	1986.66	1081.67	1407.15	0.880484	0.000673301
g01282	T14N5.12 protein	scaffold_2	1757375	1761479	4104	+	AT1G77270	AT1G77270	hypothetical protein	146.242	79.6099	124.795	0.88026	0.00106324
g17025	Ribosomal RNA small subunit methyltransferase I	scaffold_58	299352	301913	2561	-	AT1G45110	AT1G45110	Tetrapyrrole (Corrin/Porphyrin) Methylase	47.7646	26.1711	35.3694	0.879771	0.0250736
g27007	At1g64640	scaffold_188	243303	244255	952	-	AT1G64640	ENODL8	early nodulin-like protein 8	245.201	132.833	234.579	0.879688	0.00885575
g07915	Histone-lysine N-methyltransferase	scaffold_16	247209	255019	7810	-	AT2G31650	ATX1	homologue of trithorax	197.285	107.707	140.844	0.879678	0.000198939
g22403	Unknown protein	scaffold_113	80176	80696	520	+	AT5G40970	AT5G40970	hypothetical protein (DUF 3339)	102.463	55.778	74.3021	0.879377	0.00268541
g01689	Pentatricopeptide repeat-containing protein	scaffold_3	19397	21321	1924	-	AT1G02150	AT1G02150	Tetratricopeptide repeat (TPR)-like superfamily protein	265.38	144.131	194.117	0.878774	0.000151405
g25751	Kinase family protein	scaffold_162	166833	170631	3798	-	AT2G30980	SKdZeta	SHAGGY-related protein kinase dZeta	1140.52	621.221	878.749	0.878295	0.000107599
g00627	Cinnamoyl-CoA reductase%2C putative	scaffold_1	2827913	2829776	1863	+	AT5G19440	AT5G19440	NAD(P)-binding Rossmann-fold superfamily protein	1021.92	557.797	907.054	0.877923	0.00819746
g16702	Nucleic acid-binding%2C OB-fold-like protein	scaffold_56	190518	193912	3394	+	AT3G48500	PDE312	Nucleic acid-binding, OB-fold-like protein	182.394	99.2773	135.934	0.876789	0.00503591
g08617	F-box/kelch-repeat protein SKIP6	scaffold_18	960598	962275	1677	-	NA	NA	NA	94.9377	51.8356	101.693	0.875403	0.0102823
g24162	UPF0725 protein At4g29550	scaffold_136	32376	34242	1866	+	NA	NA	NA	384.601	210.335	297.912	0.875357	0.026433
g06046	Germin-like protein subfamily 3 member 2	scaffold_10	1758597	1759465	868	+	AT3G10080	AT3G10080	RmlC-like cupins superfamily protein	429.779	234.415	252.403	0.874123	0.0234205
g01395	Glutathione transferase	scaffold_2	2375518	2376539	1021	-	AT1G78320	GSTU23	glutathione S-transferase TAU 23	101.07	54.962	105.136	0.873262	0.00193703
g08868	Sarcosine oxidase family protein	scaffold_19	1217584	1218954	1370	-	AT2G24580	AT2G24580	FAD-dependent oxidoreductase family protein	108.866	59.6539	99.6075	0.872585	0.00974966
g24309	Unknown protein	scaffold_138	274445	275972	1527	+	NA	NA	NA	30.9789	16.7145	31.4121	0.871702	0.0252021
g12829	Esterase/lipase/thioesterase family protein	scaffold_33	813410	814774	1364	-	AT3G47590	AT3G47590	alpha/beta-Hydrolases superfamily protein	76.5442	41.7951	47.1078	0.871623	0.0169494
g25480	BnaC03g54940D protein	scaffold_157	152706	156040	3334	+	AT3G44260	CAF1a	Polynucleotidyl transferase, ribonuclease H-like superfamily protein	307.157	168.258	220.953	0.869494	0.00447373
g21704	Isochorismatase hydrolase family protein	scaffold_103	347667	349138	1471	-	AT2G22570	NIC1	nicotinamidase 1	188.191	103.51	133.419	0.869224	3.6145e-06
g05217	Small RNA 2'-O-methyltransferase	scaffold_9	396154	400775	4621	-	AT4G20920	AT4G20920	double-stranded RNA-binding domain (DsRBD)-containing protein	39.6635	22.035	37.5291	0.868663	0.0230439
g12412	DNA excision repair protein ERCC-6-like protein	scaffold_31	1098617	1105331	6714	-	AT5G63950	CHR24	chromatin remodeling 24	403.539	221.31	301.006	0.868371	5.24257e-05
g11375	Acyl-CoA N-acyltransferase with RING/FYVE/PHD-type zinc finger domain-containing protein	scaffold_28	45056	50161	5105	-	AT3G53680	AT3G53680	Acyl-CoA N-acyltransferase with RING/FYVE/PHD-type zinc finger domain-containing protein	118.043	64.9317	81.959	0.868183	0.0176967
g13784	Multifunctional methyltransferase subunit TRM112-like protein At1g22270	scaffold_37	1062064	1063041	977	-	AT1G22270	AT1G22270	Trm112p-like protein	74.3544	41.2492	57.7804	0.865147	0.000621508
g21806	BnaC03g63700D protein	scaffold_104	429357	433020	3663	-	NA	NA	NA	334.393	183.667	168.431	0.865112	0.00721696
g08810	Lysosomal Pro-X carboxypeptidase	scaffold_19	879496	882214	2718	+	AT2G24280	AT2G24280	alpha/beta-Hydrolases superfamily protein	322.115	176.712	242.078	0.864105	0.00615363
g13695	10 kDa chaperonin	scaffold_37	614285	614967	682	-	AT1G23100	AT1G23100	GroES-like family protein	82.7412	45.6932	51.1994	0.863124	0.0403879
g07331	LOB domain-containing protein 37	scaffold_14	716189	717393	1204	-	AT5G67420	LBD37	LOB domain-containing protein 37	1673.17	921.239	1432.21	0.862994	0.00025603
g25591	Protein FATTY ACID EXPORT 5	scaffold_159	157230	158321	1091	-	AT1G50740	AT1G50740	Transmembrane proteins 14C	158.837	87.4993	121.609	0.860849	1.09714e-05
g27934	Gamma-interferon-inducible lysosomal thiol reductase%2C putative	scaffold_214	221170	222545	1375	+	AT5G01580	OSH1	gamma interferon responsive lysosomal thiol (GILT) reductase family protein	26.3352	14.5873	18.7987	0.860555	0.0306912
g04089	BnaC02g22150D protein	scaffold_6	2010185	2012290	2105	+	AT1G73380	AT1G73380	hypothetical protein	151.138	83.5312	116.806	0.860475	0.045991
g32088	Catalytic/ hydrolase	scaffold_1090	1268	3581	2313	-	AT2G35450	AT2G35450	catalytic/ hydrolase	60.6146	33.191	50.7545	0.858942	0.012742
g23377	Rhodanese-like domain-containing protein 4A%2C chloroplastic	scaffold_125	281967	283398	1431	-	AT3G25480	AT3G25480	Rhodanese/Cell cycle control phosphatase superfamily protein	53.0399	28.9075	28.521	0.856747	0.0426706
g17187	Hydroxyproline-rich glycoprotein family protein	scaffold_59	536954	538606	1652	+	AT4G16790	AT4G16790	hydroxyproline-rich glycoprotein family protein	431.737	239.235	322.648	0.856018	0.0137577
g19951	BnaCnng14700D protein	scaffold_83	142165	144481	2316	-	AT4G13150	AT4G13150	transmembrane protein	104.446	58.0645	81.1094	0.855073	0.000748322
g19554	Adenine nucleotide alpha hydrolases-like superfamily protein	scaffold_79	148176	149160	984	+	AT3G25930	AT3G25930	Adenine nucleotide alpha hydrolases-like superfamily protein	495.084	273.97	410.552	0.854743	0.0255398
g06219	Kinase family protein	scaffold_11	442058	444855	2797	-	AT3G04690	ANX1	Malectin/receptor-like protein kinase family protein	89.2727	49.7092	67.5517	0.853733	0.00052105
g09746	Phosphatidylinositol N-acetyglucosaminlytransferase subunit P-like protein	scaffold_22	1086942	1090246	3304	+	AT2G45900	TRM13	Phosphatidylinositol N-acetyglucosaminlytransferase subunit P-like protein	38.0747	21.4116	28.3266	0.851762	0.035933
g16833	ATP-dependent zinc metalloprotease FtsH 2	scaffold_57	146219	148161	1942	-	AT5G57480	AT5G57480	P-loop containing nucleoside triphosphate hydrolases superfamily protein	307.452	170.264	300	0.850886	5.76931e-05
g09341	Unknown protein	scaffold_21	614322	615724	1402	-	AT5G54970	AT5G54970	hypothetical protein	77.8792	42.9346	58.5829	0.850221	0.00368145
g31113	Cytochrome c oxidase assembly protein COX15	scaffold_467	2166	5498	3332	+	NA	NA	NA	240.846	134.105	168.76	0.84935	0.0311318
g16089	ABC transporter G family member 14	scaffold_51	822226	824976	2750	+	AT1G31770	ABCG14	ATP-binding cassette 14	1697.55	943.947	1210.3	0.849145	0.00221174
g08620	AIG2 protein-like	scaffold_18	1008370	1010425	2055	+	AT3G28950	AT3G28950	AIG2-like (avirulence induced gene) family protein	567.529	315.82	430.144	0.848416	0.0047686
g29051	Histidine--trna ligase	scaffold_255	84346	87081	2735	-	AT3G46100	HRS1	Histidyl-tRNA synthetase 1	200.034	111.927	149.392	0.848123	0.00922236
g05443	Arabinogalactan peptide 20	scaffold_9	1391662	1392195	533	+	AT3G61640	AGP20	arabinogalactan protein 20	32.8734	18.2228	29.0676	0.847273	0.02002
g11281	APO protein 4%2C mitochondrial	scaffold_27	977904	979667	1763	-	AT3G21740	APO4	APO RNA-binding protein (DUF794)	137.778	77.3297	114.015	0.847227	0.0101824
g25708	Cysteine synthase	scaffold_161	255711	257745	2034	-	AT5G28020	CYSD2	cysteine synthase D2	248.266	137.942	200.294	0.844039	0.000386157
g29054	MYB transcription factor 48	scaffold_255	104576	105804	1228	+	AT3G46130	MYB48	myb domain protein 48	988.735	551.356	824.065	0.843355	0.0434488
g24421	ATP-dependent protease La (LON) domain-containing protein	scaffold_140	317960	320214	2254	+	AT1G35340	AT1G35340	ATP-dependent protease La (LON) domain protein	134.334	74.9238	69.7195	0.843163	0.0410721
g17524	Glutathione S-transferase family protein	scaffold_62	149816	151473	1657	+	AT5G44000	AT5G44000	Glutathione S-transferase family protein	156.021	87.6488	135.462	0.842381	2.12448e-06
g04930	Xyloglucan endotransglucosylase/hydrolase	scaffold_8	1350694	1352463	1769	+	AT1G11545	XTH8	xyloglucan endotransglucosylase/hydrolase 8	502.238	280.05	417.284	0.841163	0.00214947
g11398	Aldo/keto reductase family protein	scaffold_28	147516	149715	2199	+	AT3G53880	AKR4C11	NAD(P)-linked oxidoreductase superfamily protein	189.572	106.461	153.626	0.841105	1.83949e-05
g03728	Unknown protein	scaffold_6	194392	198049	3657	+	NA	NA	NA	50.7849	28.2791	32.6267	0.839459	0.0277418
g02392	Serine/arginine-rich splicing factor SR45a	scaffold_3	3061672	3063838	2166	-	AT1G07350	SR45a	RNA-binding (RRM/RBD/RNP motifs) family protein	201.304	112.535	158.601	0.838586	0.0277967
g24194	Anthocyanin 5-aromatic acyltransferase%2C putative	scaffold_136	339782	341255	1473	+	AT3G29670	PMAT2	HXXXD-type acyl-transferase family protein	522.139	292.798	343.307	0.837938	0.0237806
g03940	Sucrose transporter	scaffold_6	1330555	1332561	2006	+	AT1G71880	SUC1	sucrose-proton symporter 1	2750.6	1545.07	2037.57	0.835705	0.0216554
g19214	L-aspartate oxidase	scaffold_77	33455	36981	3526	-	AT5G14760	AO	L-aspartate oxidase	511.874	287.567	358.791	0.835248	0.0356762
g02456	Translation elongation factor EF-1 alpha	scaffold_3	3327599	3336090	8491	+	AT1G07910	RNL	RNAligase	685.782	384.729	558.594	0.835128	0.00788542
g24272	Indole-3-acetic acid-amido synthetase GH3.17	scaffold_138	9644	11841	2197	-	AT1G48690	AT1G48690	Auxin-responsive GH3 family protein	566.505	317.837	430.716	0.833883	0.00722252
g05733	Protein seedling plastid development 1	scaffold_10	435524	437012	1488	+	NA	NA	NA	30.8091	17.7071	36.4885	0.832735	0.00805965
g25825	Unknown protein	scaffold_163	191898	192526	628	+	AT3G01950	AT3G01950	peroxidase (DUF 3339)	352.133	197.708	271.689	0.831385	0.0259877
g16734	Alpha-2%2C8-sialyltransferase 8b%2C putative	scaffold_56	430661	433580	2919	-	AT3G48820	AT3G48820	Glycosyltransferase family 29 (sialyltransferase) family protein	105.909	59.6443	93.3084	0.830955	3.14647e-05
g07308	Glycosyltransferase	scaffold_14	588346	590144	1798	+	AT5G67230	IRX14-L	Nucleotide-diphospho-sugar transferases superfamily protein	47.4382	27.0587	40.8104	0.830103	0.0332649
g12281	RING-finger ubiquitin ligase	scaffold_31	529484	533662	4178	-	AT5G62840	AT5G62840	Phosphoglycerate mutase family protein	70.4345	39.3944	49.7411	0.829232	0.00130531
g09344	Protein translation factor SUI1 homolog 1	scaffold_21	619319	620417	1098	+	AT5G54940	AT5G54940	Translation initiation factor SUI1 family protein	821.306	463.189	722.536	0.828897	0.00503591
g01640	Protein LURP-one-related 5	scaffold_2	3524811	3525963	1152	-	AT1G80120	AT1G80120	LURP-one-like protein (DUF567)	140.443	79.1149	101.014	0.827167	0.0169842
g24313	At1g49000	scaffold_138	286899	287580	681	-	AT1G49000	AT1G49000	transmembrane protein	161.462	91.091	241.34	0.825579	0.0343184
g24958	Elongation factor 1-delta 2	scaffold_148	107967	109721	1754	-	AT2G18110	AT2G18110	Translation elongation factor EF1B/ribosomal protein S6 family protein	874.9	494.572	689.629	0.825555	0.00106823
g27990	Phototropin-1	scaffold_216	99623	105201	5578	-	AT3G45780	PHOT1	phototropin 1	328.962	185.473	243.871	0.825498	0.0422628
g11495	Protein downstream neighbor of Son	scaffold_28	595399	599561	4162	-	AT3G54750	AT3G54750	downstream neighbor of Son	580.239	328.06	395.484	0.825012	0.000371089
g27740	Protein-S-isoprenylcysteine O-methyltransferase	scaffold_209	78366	79716	1350	+	AT5G23320	STE14A	S-isoprenylcysteine O-methyltransferase	39.9801	22.4738	34.6362	0.823587	0.0246586
g28595	FAD-binding Berberine family protein	scaffold_237	101086	105410	4324	+	AT5G44410	AT5G44410	FAD-binding Berberine family protein	115.762	65.3971	83.9671	0.823474	0.000659246
g09161	Pentatricopeptide repeat-containing protein	scaffold_20	1281160	1285433	4273	+	AT4G01990	AT4G01990	Tetratricopeptide repeat (TPR)-like superfamily protein	51.6617	29.1335	45.4992	0.822003	0.0124123
g04502	WEB family protein At4g27595%2C chloroplastic	scaffold_7	1692859	1697455	4596	+	AT4G27595	AT4G27595	WEB family protein (DUF827)	102.668	57.8133	94.4225	0.818308	0.0213873
g03831	BnaA02g15250D protein	scaffold_6	777714	778489	775	-	AT1G70870	AT1G70870	Polyketide cyclase/dehydrase and lipid transport superfamily protein	255.721	145.494	226.681	0.816304	0.0176967
g15832	Subtilisin-like serine protease	scaffold_49	783990	787396	3406	-	AT5G03620	AT5G03620	Subtilisin-like serine endopeptidase family protein	49.4714	28.4749	31.9948	0.816246	0.0230136
g13509	Cyclin-B2-3	scaffold_36	871079	873849	2770	+	AT1G20610	CYCB2;3	Cyclin B2;3	275.652	156.448	192.604	0.815367	0.038127
g19075	ATP-dependent RNA helicase	scaffold_76	117896	121171	3275	+	AT5G08620	STRS2	DEA(D/H)-box RNA helicase family protein	242.415	138.475	184.729	0.814187	0.000335455
g24704	Glutamyl-tRNA reductase	scaffold_144	70686	73030	2344	+	AT1G58290	HEMA1	Glutamyl-tRNA reductase family protein	393.557	224.077	363.695	0.813161	0.0127931
g15594	Gb|AAD30234.1	scaffold_48	418264	423188	4924	+	AT5G06610	AT5G06610	lipase (DUF620)	433.105	246.064	362.926	0.812914	0.00139118
g03018	Transcription factor	scaffold_4	2636714	2640510	3796	+	AT4G37080	AT4G37080	ternary complex factor MIP1 leucine-zipper protein (Protein of unknown function, DUF547)	365.711	208.879	260.074	0.809734	3.87005e-05
g01117	WEB family protein At1g75720	scaffold_2	917000	917808	808	-	AT1G75720	AT1G75720	WEB family protein (DUF827)	54.1602	31.0616	44.8225	0.80906	0.0201681
g26213	Nuclear factor Y%2C subunit B11	scaffold_171	3246	4672	1426	+	AT2G27470	NF-YB11	nuclear factor Y, subunit B11	230.885	132.386	239.415	0.807252	5.14507e-10
g24007	BnaCnng38040D protein	scaffold_134	94056	97161	3105	-	AT3G23740	AT3G23740	hypothetical protein	49.185	27.9437	43.3545	0.806504	0.044116
g21547	BnaAnng11090D protein	scaffold_102	28796	30757	1961	+	AT3G18050	AT3G18050	GPI-anchored protein	118.749	67.5462	93.0035	0.80594	0.0244723
g22932	At1g63610	scaffold_119	156879	158891	2012	-	AT1G63610	AT1G63610	hypothetical protein	99.2505	56.4391	72.6365	0.805044	6.34946e-06
g31500	Unknown protein	scaffold_594	4854	7481	2627	-	NA	NA	NA	212.753	121.518	141.771	0.804353	0.00085038
g02033	F21M11.3 protein	scaffold_3	1483930	1485804	1874	+	AT1G04030	AT1G04030	eisosome protein	117.168	66.9923	81.1209	0.803984	0.00178043
g29110	Ripening-regulated protein	scaffold_257	140467	144051	3584	-	AT5G23700	AT5G23700	coiled-coil protein	32.8862	18.7438	21.7989	0.803281	0.0484935
g19100	Vacuolar protein sorting-associated protein 20 homolog 2	scaffold_76	226607	228620	2013	+	AT5G09260	VPS20.2	vacuolar protein sorting-associated protein 20.2	393.843	225.266	326.609	0.801686	0.000280323
g06782	Cytochrome P450	scaffold_12	1166041	1168164	2123	-	AT3G14660	CYP72A13	cytochrome P450, family 72, subfamily A, polypeptide 13	684.279	393.741	479.801	0.801493	0.0126357
g18151	Serine/threonine-protein kinase Haspin%2C putative	scaffold_67	7839	11811	3972	-	AT1G09450	Haspin	Protein kinase superfamily protein	186.603	107.569	139.337	0.80013	0.00535996
g25889	Cyclin-dependent kinase D-3	scaffold_164	104926	107660	2734	+	AT1G18040	CDKD1;3	cyclin-dependent kinase D1;3	176.695	101.33	160.925	0.799227	0.00488368
g28482	DNA topoisomerase 2	scaffold_233	52326	55262	2936	+	NA	NA	NA	172.604	98.797	159.464	0.79914	0.0017217
g26485	Cytochrome P450%2C putative	scaffold_177	83751	85451	1700	-	AT1G64900	CYP89A2	cytochrome P450, family 89, subfamily A, polypeptide 2	937.743	540.633	1489.59	0.798528	0.0323027
g19380	Polyubiquitin 4	scaffold_78	70936	80520	9584	+	NA	NA	NA	400.233	230.925	387.265	0.797132	0.0335459
g02649	Protein SIEVE ELEMENT OCCLUSION A	scaffold_4	758006	761213	3207	+	AT3G01670	SEOa	sieve element occlusion protein	1327.95	764.408	1020.94	0.796908	0.00111628
g31650	Polyubiquitin 4	scaffold_703	931	2821	1890	-	NA	NA	NA	18212.9	10511.4	11851.1	0.796063	0.00038128
g26965	Unknown protein	scaffold_188	14986	15730	744	+	AT1G64370	AT1G64370	filaggrin-like protein	4179.65	2409.29	3154.75	0.795897	0.0263697
g00952	Mitochondrial transcription termination factor family protein	scaffold_2	95958	97611	1653	-	AT1G74120	AT1G74120	Mitochondrial transcription termination factor family protein	51.3059	29.9742	46.2945	0.795782	0.00283871
g16415	Fasciclin-like arabinogalactan protein 7	scaffold_54	407706	409287	1581	-	AT2G04780	FLA7	FASCICLIN-like arabinoogalactan 7	1238.09	713.938	1073.99	0.795311	0.0117296
g07981	Haloacid dehalogenase-like hydrolase	scaffold_16	584706	586578	1872	+	AT2G32150	AT2G32150	Haloacid dehalogenase-like hydrolase (HAD) superfamily protein	1722.02	995.118	1248.9	0.794126	0.000876018
g27996	Hydrolase family protein / HAD-superfamily protein	scaffold_216	163260	166121	2861	-	AT3G45740	AT3G45740	hydrolase family protein / HAD-superfamily protein	320.291	185.217	211.313	0.793634	0.0371684
g04451	Unknown protein	scaffold_7	1471705	1473699	1994	+	AT4G28025	AT4G28025	hypothetical protein	116.205	66.7555	79.2654	0.793607	0.0213654
g22318	RNA-dependent RNA polymerase 6	scaffold_111	434337	439029	4692	+	AT3G49500	RDR6	RNA-dependent RNA polymerase 6	2563.71	1483.42	1770.27	0.793228	0.00361986
g08452	BnaA03g13370D protein	scaffold_17	1481944	1482862	918	-	AT5G51010	AT5G51010	Rubredoxin-like superfamily protein	83.4679	48.5243	47.6914	0.793224	0.0270839
g04574	Dihydrolipoyllysine-residue succinyltransferase component of 2-oxoglutarate dehydrogenase complex	scaffold_7	2020318	2023627	3309	+	AT4G26910	AT4G26910	Dihydrolipoamide succinyltransferase	1310.2	758.325	1188.29	0.792116	0.0159026
g16006	Pyruvate kinase	scaffold_51	249017	252053	3036	-	AT1G32440	PKp3	plastidial pyruvate kinase 3	582.084	336.465	391.363	0.790465	1.64088e-06
g09055	Small nuclear ribonucleoprotein Sm D1	scaffold_20	710930	712842	1912	-	AT4G02840	AT4G02840	Small nuclear ribonucleoprotein family protein	418.453	242.586	311.318	0.789995	1.39805e-07
g09851	F28G4.18 protein	scaffold_23	37656	42701	5045	-	AT1G17360	AT1G17360	LOW protein: protein phosphatase 1 regulatory subunit-like protein	289.572	167.48	210.753	0.789565	0.00286358
g12825	RING/FYVE/PHD zinc finger superfamily protein	scaffold_33	800239	802949	2710	+	AT3G47550	AT3G47550	RING/FYVE/PHD zinc finger superfamily protein	658.295	381.761	510.621	0.788785	0.000758521
g07063	Receptor protein kinase-like protein	scaffold_13	960057	962034	1977	-	AT2G28590	AT2G28590	Protein kinase superfamily protein	185.974	107.563	122.861	0.788556	7.85692e-07
g03057	Transcription factor IIB family protein	scaffold_4	2848991	2851570	2579	+	AT4G36650	PBRP	plant-specific TFIIB-related protein	333.969	194.058	253.916	0.786805	0.00439645
g02454	L-ascorbate peroxidase 1	scaffold_3	3314579	3316790	2211	+	AT1G07890	APX1	ascorbate peroxidase 1	6470.82	3755.24	5898.24	0.786442	8.05971e-10
g06144	BnaA10g16580D protein	scaffold_11	105426	106842	1416	+	AT3G04040	AT3G04040	transmembrane protein	151.016	88.134	138.162	0.785137	0.000265664
g01686	Ferredoxin-like protein	scaffold_3	15146	16173	1027	+	AT1G02180	AT1G02180	ferredoxin-like protein	66.0865	38.3772	51.3028	0.784941	0.00223516
g01705	UDP-glucuronate 4-epimerase 2	scaffold_3	118188	119741	1553	-	AT1G02000	GAE2	UDP-D-glucuronate 4-epimerase 2	128.661	74.8407	132.954	0.783179	4.31538e-05
g02021	Kinase family protein	scaffold_3	1431220	1434496	3276	+	AT1G03920	AT1G03920	Protein kinase family protein	42.7069	24.6454	32.9223	0.782883	0.0251398
g04248	At4g29770	scaffold_7	512513	514343	1830	-	AT4G29770	AT4G29770	target of trans acting-siR480/255 protein	168.843	98.1002	139.601	0.78263	0.00285353
g07570	Phosphate-responsive family protein	scaffold_14	1784200	1785403	1203	-	AT5G64260	EXL2	EXORDIUM like 2	1308.78	762.138	1071.8	0.781971	0.0068653
g27258	Type I inositol-1%2C4%2C5-trisphosphate 5-phosphatase 1	scaffold_195	140097	143071	2974	-	AT1G34120	IP5PI	inositol polyphosphate 5-phosphatase I	207.279	120.259	176.061	0.78121	0.000735214
g05751	Phosphoglycerate kinase	scaffold_10	526347	528721	2374	+	AT3G12780	PGK1	phosphoglycerate kinase 1	244.434	142.654	195.208	0.7797	0.000717542
g27887	Unknown protein	scaffold_213	227126	227867	741	+	AT5G28630	AT5G28630	glycine-rich protein	354.521	206.554	391.963	0.779464	0.0155957
g07292	Subtilisin-like protease SBT1.9	scaffold_14	498237	501578	3341	-	AT5G67090	AT5G67090	Subtilisin-like serine endopeptidase family protein	167.739	97.8237	113.782	0.778695	0.0233303
g16036	NAD(P)-binding Rossmann-fold superfamily protein isoform 1	scaffold_51	479604	481414	1810	-	AT1G32220	AT1G32220	NAD(P)-binding Rossmann-fold superfamily protein	108.096	63.6504	69.5464	0.777545	0.00788941
g00774	Protein kinase family protein	scaffold_1	3603417	3611120	7703	+	AT4G32000	AT4G32000	Protein kinase superfamily protein	54.1422	30.878	41.9226	0.777365	0.0254384
g31647	Cytochrome P450	scaffold_701	9630	12661	3031	-	AT3G30180	BR6OX2	brassinosteroid-6-oxidase 2	97.2235	56.4361	65.3171	0.77696	0.0288351
g24621	Ribosomal RNA large subunit methyltransferase I	scaffold_142	400222	402214	1992	+	AT1G54310	AT1G54310	S-adenosyl-L-methionine-dependent methyltransferases superfamily protein	75.0052	44.2103	66.8258	0.774277	6.7961e-06
g06241	Protein tesmin/TSO1-like CXC 4	scaffold_11	522581	527925	5344	-	AT3G04850	AT3G04850	Tesmin/TSO1-like CXC domain-containing protein	70.1658	40.6216	60.417	0.773157	0.0100073
g13391	F8K7.9	scaffold_36	239556	241787	2231	-	AT1G21670	AT1G21670	DPP6 amino-terminal domain protein	320.596	188.242	212.616	0.772711	0.0108685
g14496	Origin recognition complex subunit 4	scaffold_42	36016	38757	2741	+	AT2G01120	ORC4	origin recognition complex subunit 4	62.2725	36.2017	42.7415	0.767619	0.0134351
g06082	Kinase family protein	scaffold_10	1912728	1915204	2476	+	AT3G09780	CCR1	CRINKLY4 related 1	67.5264	39.4918	47.3593	0.766922	0.00630949
g21470	Protein sufB%2C putative	scaffold_100	501780	503863	2083	+	AT4G04770	ABCI8	ATP binding cassette protein 1	901.901	532.096	805.565	0.76468	2.99829e-06
g13111	AWPM-19-like membrane family protein	scaffold_34	1183479	1184562	1083	+	AT1G29520	AT1G29520	AWPM-19-like family protein	519.953	305.955	378.886	0.763374	0.0102591
g09252	Pentatricopeptide repeat-containing protein	scaffold_21	230439	233157	2718	+	AT5G55740	CRR21	Tetratricopeptide repeat (TPR)-like superfamily protein	38.4378	23.1231	26.4693	0.76014	0.00771259
g09989	Unknown protein	scaffold_23	608440	608981	541	+	AT1G16022	AT1G16022	transmembrane protein	48.642	28.7266	31.3494	0.758333	0.0413874
g15672	Unknown protein	scaffold_48	850400	851218	818	-	NA	NA	NA	68.7611	40.5414	56.9385	0.75771	0.00760664
g25879	Laccase-1	scaffold_164	65486	68024	2538	+	AT1G18140	LAC1	laccase 1	355.167	210.368	275.999	0.75751	0.0132905
g25943	MYB transcription factor	scaffold_164	332401	336203	3802	-	AT1G17460	TRFL3	TRF-like 3	91.1753	54.3744	64.1124	0.756815	0.0151767
g23904	Minichromosome maintenance protein 10	scaffold_133	19698	22121	2423	-	AT2G20980	MCM10	minichromosome maintenance 10	42.1948	24.488	38.6471	0.756686	0.00917563
g28589	BnaC07g17980D protein	scaffold_237	22187	22911	724	-	AT5G44460	CML43	calmodulin like 43	602.142	356.946	471.197	0.756437	0.00585989
g02997	CBS domain-containing protein CBSX1%2C chloroplastic	scaffold_4	2517809	2520133	2324	-	AT4G36910	LEJ2	Cystathionine beta-synthase (CBS) family protein	174.986	103.308	141.736	0.755463	0.0268792
g21556	Carbamoyl-phosphate synthase small chain	scaffold_102	65446	68002	2556	+	NA	NA	NA	120.272	71.3445	82.0023	0.754793	0.0154325
g23880	WD repeat-containing WRAP73	scaffold_132	377583	379905	2322	+	AT5G07590	AT5G07590	Transducin/WD40 repeat-like superfamily protein	227.222	133.797	167.515	0.754513	0.000945702
g12696	Histone H4	scaffold_33	102557	103111	554	-	AT3G45930	AT3G45930	Histone superfamily protein	441.531	262.26	358.357	0.754015	0.0225196
g07600	BnaAnng05700D protein	scaffold_15	153016	154560	1544	+	AT5G45660	AT5G45660	adenine phosphoribosyltransferase	67.6479	39.8104	55.3183	0.753313	0.00302636
g32203	Kelch repeat-containing F-box family protein	scaffold_1292	11	1709	1698	+	NA	NA	NA	573.694	341.69	441.031	0.751636	0.00018778
g18280	BnaA09g49000D protein	scaffold_67	637703	638687	984	+	AT1G08160	AT1G08160	Late embryogenesis abundant (LEA) hydroxyproline-rich glycoprotein family	483.792	287.234	352.188	0.750699	0.0202315
g08118	Unknown protein	scaffold_16	1346001	1346898	897	-	AT1G26210	SOFL1	SOB five-like 1	41.2428	24.9137	26.7849	0.749358	0.0433501
g22449	CCT motif family protein	scaffold_113	331824	334193	2369	-	AT5G41380	AT5G41380	CCT motif family protein	79.2672	47.2442	55.3653	0.748737	0.0497912
g19382	Mediator of RNA polymerase II transcription subunit 7a	scaffold_78	83876	85237	1361	+	NA	NA	NA	139.523	83.3622	113.232	0.748669	0.000272239
g04448	Tetraspanin-7	scaffold_7	1465395	1466889	1494	+	AT4G28050	TET7	tetraspanin7	193.093	114.911	151.589	0.747549	0.0205989
g19423	DNA topoisomerase 6 subunit A	scaffold_78	234256	236000	1744	-	AT5G02820	RHL2	Spo11/DNA topoisomerase VI, subunit A protein	167.019	100.329	142.573	0.7469	0.000102217
g01691	Protein mago nashi homolog	scaffold_3	25566	26917	1351	+	AT1G02140	MAGO	mago nashi family protein	1911.83	1140.68	1535.19	0.745772	6.90878e-09
g06375	F10A16.22 protein	scaffold_11	1147251	1148015	764	-	AT3G05920	AT3G05920	Heavy metal transport/detoxification superfamily protein	599.884	357.678	427.293	0.745435	0.0127977
g27163	Cyanate hydratase	scaffold_192	149867	150271	404	-	NA	NA	NA	250.182	149.915	223.678	0.744698	0.000224879
g13875	Pentatricopeptide repeat-containing protein At1g19720	scaffold_38	406505	412381	5876	+	AT1G19720	AT1G19720	Pentatricopeptide repeat (PPR-like) superfamily protein	591.907	354.55	471.652	0.743476	0.00122542
g06906	F-box family protein	scaffold_12	1813687	1815283	1596	+	NA	NA	NA	49.5191	29.7422	44.812	0.741685	0.00893073
g15200	Cytochrome c biogenesis protein family	scaffold_46	115056	117820	2764	+	AT1G49380	AT1G49380	cytochrome c biogenesis protein family	72.2841	43.7866	56.931	0.741028	0.00906117
g11894	50S ribosomal protein L9%2C chloroplastic	scaffold_29	1064144	1066039	1895	-	AT3G44890	RPL9	ribosomal protein L9	215.267	128.591	153.343	0.738871	0.00323931
g04062	Ribulose bisphosphate carboxylase/oxygenase activase%2C chloroplastic	scaffold_6	1898918	1901620	2702	-	AT1G73110	AT1G73110	P-loop containing nucleoside triphosphate hydrolases superfamily protein	74.7517	44.4784	62.2528	0.737188	0.0153184
g14495	Sec-independent translocase protein TatC	scaffold_42	34287	35881	1594	-	AT2G01110	APG2	Sec-independent periplasmic protein translocase	214.424	129.903	182.598	0.735087	0.000142902
g07342	Adenylyl-sulfate kinase	scaffold_14	769628	771358	1730	+	AT5G67520	APK4	adenosine-5'-phosphosulfate (APS) kinase 4	159.75	95.3452	134.369	0.734368	0.00128804
g20618	Kinase family protein	scaffold_90	446798	450304	3506	-	AT5G37790	AT5G37790	Protein kinase superfamily protein	329.135	197.677	263.959	0.733984	0.000742074
g12116	GTP-binding nuclear protein Ran-2	scaffold_30	1036154	1037998	1844	-	AT5G20020	RAN2	RAS-related GTP-binding nuclear protein 2	2233.98	1346.06	1792.46	0.733929	0.00050984
g23057	WD-40 repeat family protein	scaffold_120	436185	439989	3804	-	AT5G53500	AT5G53500	Transducin/WD40 repeat-like superfamily protein	108.557	64.9084	89.3968	0.733502	0.000497795
g12039	SAUR-like auxin-responsive protein	scaffold_30	676530	678444	1914	-	AT5G20810	AT5G20810	SAUR-like auxin-responsive protein family	50.6167	30.1731	33.5557	0.733216	0.00979882
g17790	Mitochondrial transcription termination factor family protein	scaffold_64	318976	321387	2411	-	AT1G62085	AT1G62085	Mitochondrial transcription termination factor family protein	42.3682	25.6139	29.6407	0.732859	0.0359366
g10386	Unknown protein	scaffold_24	989219	989917	698	+	AT4G24370	AT4G24370	hypothetical protein	177.608	107.426	141.32	0.732585	0.0187953
g12295	DNA-directed RNA polymerase III subunit rpc9	scaffold_31	601848	604593	2745	-	NA	NA	NA	291.302	175.452	194.043	0.73231	0.00105327
g14954	Esterase/lipase/thioesterase family protein	scaffold_44	550778	553790	3012	+	AT3G50790	AT3G50790	esterase/lipase/thioesterase family protein	154.008	92.6151	111.975	0.731749	0.0449835
g27901	Leucine-rich receptor-like protein kinase family protein	scaffold_214	49946	53570	3624	+	AT5G01890	AT5G01890	Leucine-rich receptor-like protein kinase family protein	892.883	538.064	673.086	0.730665	0.000153449
g31079	At3g03180	scaffold_458	35671	37031	1360	-	AT3G03180	AT3G03180	Got1/Sft2-like vescicle transport protein family	113.939	69.5252	97.4335	0.730524	0.00278917
g22882	F-box/LRR-repeat protein At3g59190	scaffold_118	358056	360753	2697	-	AT3G59190	AT3G59190	F-box/RNI-like superfamily protein	88.2043	52.8346	68.9353	0.729874	0.0319916
g12736	UDP-glycosyltransferase-like protein	scaffold_33	319484	321273	1789	-	AT3G46680	AT3G46680	UDP-Glycosyltransferase superfamily protein	162.238	97.21	127.836	0.729219	0.00105327
g19411	F-box/LRR-repeat protein At5g02910	scaffold_78	186000	187511	1511	-	NA	NA	NA	35.1999	21.2539	29.9646	0.727477	0.0279967
g26621	Sucrose synthase 5	scaffold_180	233952	238836	4884	+	AT5G37180	SUS5	sucrose synthase 5	223.36	134.808	145.368	0.727285	0.00338825
g04813	Lysophospholipid acyltransferase 1	scaffold_8	778474	781105	2631	+	AT1G12640	LPLAT1	MBOAT (membrane bound O-acyl transferase) family protein	632.321	382.902	451.554	0.726841	0.00232851
g15809	Exostosin family protein	scaffold_49	639914	643025	3111	+	AT5G03795	AT5G03795	Exostosin family protein	31.2165	18.7432	23.8706	0.721844	0.0447079
g23693	Plasmid partition ParA protein	scaffold_130	56436	58493	2057	+	AT1G30130	AT1G30130	DUF1365 family protein	428.176	259.68	385.694	0.721578	0.00213858
g29535	Auxin induced-like protein	scaffold_282	7366	9350	1984	+	AT4G12980	AT4G12980	Auxin-responsive family protein	147.548	89.1327	121.192	0.72157	0.024228
g01533	Uv excision repair protein rad23%2C putative	scaffold_2	3045229	3048559	3330	-	AT1G79650	RAD23B	Rad23 UV excision repair protein family	495.945	301.455	413.465	0.719529	8.12553e-07
g11128	Tetraacyldisaccharide 4'-kinase family protein	scaffold_27	206272	208340	2068	-	AT3G20480	LpxK	tetraacyldisaccharide 4'-kinase family protein	101.337	61.9753	75.4679	0.719184	0.016662
g16793	UPF0160 protein MYG1%2C mitochondrial	scaffold_56	751684	754138	2454	-	AT3G49320	AT3G49320	Metal-dependent protein hydrolase	105.614	64.2444	92.3307	0.718939	0.0368943
g21618	Ankyrin repeat-containing protein	scaffold_102	362170	364830	2660	-	AT3G18670	AT3G18670	Ankyrin repeat family protein	55.5238	33.4747	43.4656	0.717501	0.0465545
g16508	BnaAnng39460D protein	scaffold_55	97474	99331	1857	-	AT2G19610	AT2G19610	RING/U-box superfamily protein	410.839	250.829	264.041	0.717248	0.0162529
g16752	RNA polymerase III subunit-like protein	scaffold_56	525841	529060	3219	+	AT3G49000	AT3G49000	RNA polymerase III subunit RPC82 family protein	256.012	156.19	191.214	0.717055	0.00961286
g17501	AP-2 complex subunit sigma	scaffold_61	735453	737524	2071	+	AT1G47830	AT1G47830	SNARE-like superfamily protein	300.406	182.375	271.438	0.716096	0.00496049
g04239	Guanine nucleotide-binding protein subunit beta-like protein 1	scaffold_7	482388	485110	2722	+	AT4G29860	EMB2757	Transducin/WD40 repeat-like superfamily protein	83.4078	51.616	70.9575	0.715339	0.0209874
g00143	NC domain-containing family protein	scaffold_1	665442	669182	3740	+	AT5G16330	AT5G16330	NC domain-containing protein-like protein	567.107	345.995	451.982	0.71521	6.56186e-05
g29064	Nudix hydrolase 9	scaffold_255	140976	143141	2165	+	AT3G46200	NUDT9	nudix hydrolase homolog 9	92.2451	56.8681	76.7625	0.71504	0.000221743
g29747	V-type proton ATPase subunit E3	scaffold_295	11316	13001	1685	-	AT1G64200	VHA-E3	vacuolar H -ATPase subunit E isoform 3	285.395	174.513	218.654	0.713721	0.0308348
g11986	Hydrolase%2C alpha/beta fold family protein	scaffold_30	400640	403033	2393	+	AT5G21950	AT5G21950	alpha/beta-Hydrolases superfamily protein	128.595	78.0911	101.618	0.713692	0.0464019
g09554	NADH dehydrogenase [ubiquinone] iron-sulfur protein 5-B	scaffold_22	174884	175861	977	-	AT2G47690	AT2G47690	NADH-ubiquinone oxidoreductase-like protein	348.539	212.686	295.993	0.713584	3.07678e-05
g20310	BnaA02g36660D protein	scaffold_87	143817	145081	1264	-	AT4G08330	AT4G08330	hypothetical protein	172.771	105.673	146.491	0.7118	0.0162552
g03917	Unknown protein	scaffold_6	1209709	1210390	681	-	AT1G71730	AT1G71730	hypothetical protein	51.5697	31.1117	66.6479	0.711101	0.00333323
g19606	Thioredoxin domain-containing protein 9 homolog	scaffold_79	553524	555187	1663	-	AT3G25580	AT3G25580	Thioredoxin superfamily protein	190.77	116.468	175.204	0.710479	0.000414446
g26056	Helicase-like transcription factor	scaffold_166	301474	304468	2994	-	AT5G05130	AT5G05130	DNA/RNA helicase protein	219.553	134.861	212.105	0.709901	0.00853118
g11959	MKI67 FHA domain-interacting nucleolar phosphoprotein-like	scaffold_30	254963	256007	1044	+	NA	NA	NA	84.4295	51.405	72.0447	0.707817	0.0159391
g17388	Receptor-like protein kinase	scaffold_60	738244	741547	3303	-	AT2G42960	AT2G42960	Protein kinase superfamily protein	114.08	69.6926	94.0766	0.706702	0.0155419
g16782	Pectinesterase	scaffold_56	691723	696275	4552	+	AT3G49220	AT3G49220	Plant invertase/pectin methylesterase inhibitor superfamily	651.875	400.026	501.161	0.70658	4.57424e-05
g02273	Unknown protein	scaffold_3	2600913	2602294	1381	-	NA	NA	NA	98.6886	60.7169	65.7202	0.705658	0.00813254
g02088	Transporter%2C putative	scaffold_3	1759079	1761113	2034	-	AT1G04570	AT1G04570	Major facilitator superfamily protein	56.8671	35.5812	39.3075	0.703813	0.00488262
g07427	Classical arabinogalactan protein 7	scaffold_14	1162231	1162906	675	+	AT5G65390	AGP7	arabinogalactan protein 7	436.251	267.367	362.434	0.703801	0.0357437
g20320	L-ascorbate peroxidase S	scaffold_87	270288	273429	3141	+	AT4G08390	SAPX	stromal ascorbate peroxidase	1041.42	640.606	828.186	0.70342	0.000517068
g16542	Protein-lysine N-methyltransferase ARALYDRAFT_907327	scaffold_55	241902	243850	1948	+	AT3G58470	AT3G58470	nucleic acid binding / methyltransferase	308.851	189.646	258.53	0.70212	0.0333265
g04296	Oxidoreductase/ transition metal ion binding protein	scaffold_7	690196	692107	1911	-	AT4G29400	AT4G29400	oxidoreductase/transition metal ion-binding protein (DUF3531)	36.4097	22.4373	30.6157	0.701106	0.0422361
g09611	Short-chain dehydrogenase reductase 3a	scaffold_22	436480	437426	946	+	AT2G47130	SDR3	NAD(P)-binding Rossmann-fold superfamily protein	375.176	231.326	272.556	0.700124	0.00785038
g25998	Arginyl-tRNA--protein transferase 1	scaffold_166	29586	32737	3151	+	AT5G05700	ATE1	arginine-tRNA protein transferase 1	418.667	258.075	342.161	0.699907	4.4013e-09
g18647	Mitochondrial substrate carrier family protein	scaffold_71	439015	440630	1615	+	AT2G26360	AT2G26360	Mitochondrial substrate carrier family protein	71.2199	43.7539	50.4126	0.698922	0.0132905
g28064	Essential meiotic endonuclease 1B%2C putative isoform 4	scaffold_218	38886	42820	3934	+	AT2G22140	EME1B	essential meiotic endonuclease 1B	122.979	75.1246	93.3524	0.698805	5.48361e-09
g06836	Peroxisomal (S)-2-hydroxy-acid oxidase GLO3	scaffold_12	1467911	1470635	2724	+	NA	NA	NA	264.209	163.074	173.476	0.698277	0.000381865
g15697	Pentatricopeptide repeat-containing protein	scaffold_49	69153	73021	3868	-	AT5G04810	AT5G04810	pentatricopeptide (PPR) repeat-containing protein	136.114	83.6937	99.5498	0.695657	0.000402878
g19448	AT5g02520/T22P11_110	scaffold_78	333868	336310	2442	-	AT5G02520	AT5G02520	dentin sialophosphoprotein-like protein	41.5794	24.984	30.2308	0.695107	0.0441567
g19943	Unknown protein	scaffold_83	97666	101371	3705	-	NA	NA	NA	266.174	164.858	225.404	0.694572	0.0428203
g09555	ATP-dependent RNA helicase%2C putative	scaffold_22	176016	181530	5514	+	AT2G47680	AT2G47680	zinc finger (CCCH type) helicase family protein	495.751	306.933	432.101	0.694516	2.1092e-06
g09978	Unknown protein	scaffold_23	577870	579018	1148	+	AT1G16170	AT1G16170	ephrin-A3 protein	637.089	395.403	582.396	0.691808	0.000127178
g29889	Zinc finger family protein	scaffold_303	101556	103928	2372	+	AT3G45260	AT3G45260	C2H2-like zinc finger protein	114.334	70.568	86.1186	0.691629	0.00625084
g04148	At1g73940/F2P9_19	scaffold_6	2278585	2279760	1175	-	AT1G73940	AT1G73940	tumor necrosis factor receptor family protein	387.393	239.545	315.126	0.691156	6.93402e-05
g08462	Protein glycosylationmyb-like TTH transcriptional regulator	scaffold_17	1571276	1573270	1994	-	AT5G50890	AT5G50890	alpha/beta-Hydrolases superfamily protein	99.052	60.7994	80.4212	0.690805	0.00262972
g20965	Growth-regulating factor 1	scaffold_95	94006	96606	2600	+	AT2G22840	GRF1	growth-regulating factor 1	326.517	202.315	244.349	0.690118	0.0320574
g17982	Dehydration-responsive family protein	scaffold_66	55146	59813	4667	+	AT2G43200	AT2G43200	S-adenosyl-L-methionine-dependent methyltransferases superfamily protein	124.221	76.9491	116.798	0.689293	0.00558755
g04126	Ring finger containing protein%2C putative	scaffold_6	2201191	2203206	2015	-	AT1G73760	AT1G73760	RING/U-box superfamily protein	90.2895	56.1538	72.3915	0.689172	0.000278476
g03775	Polygalacturonase non-catalytic subunit protein	scaffold_6	466692	468891	2199	-	AT1G70370	PG2	polygalacturonase 2	1297.74	805.561	998.382	0.68913	0.0173524
g06450	Elongation of very long chain fatty acids protein 5	scaffold_11	1509688	1510692	1004	+	AT3G06470	AT3G06470	GNS1/SUR4 membrane protein family	66.8194	41.0102	48.0412	0.688122	0.0134656
g15658	BAG family molecular chaperone regulator 3	scaffold_48	755523	757039	1516	-	AT5G07220	BAG3	BCL-2-associated athanogene 3	672.292	417.51	588.031	0.687684	0.000316911
g15525	S-adenosyl-L-methionine-dependent methyltransferases superfamily protein	scaffold_48	108176	111617	3441	+	AT5G06050	AT5G06050	Putative methyltransferase family protein	227.754	141.397	157.691	0.686329	0.00909917
g03890	ATP-dependent RNA helicase-like protein	scaffold_6	1071707	1074742	3035	+	NA	NA	NA	82.8161	51.2169	82.0037	0.684699	0.0114693
g05663	N6-DNA-methyltransferase-like protein	scaffold_10	117603	119821	2218	-	AT3G13440	AT3G13440	S-adenosyl-L-methionine-dependent methyltransferases superfamily protein	274.656	171.817	219.112	0.684501	1.12162e-05
g10946	BTB/POZ domain-containing protein	scaffold_26	815224	817141	1917	+	AT5G60050	AT5G60050	BTB/POZ domain-containing protein	98.6157	61.5371	87.8695	0.684265	0.000712053
g01148	Acyl-CoA synthetase	scaffold_2	1058870	1060647	1777	+	AT1G75960	AT1G75960	AMP-dependent synthetase and ligase family protein	48.5881	30.1006	38.1753	0.683667	0.0133133
g20510	ATP-dependent zinc metalloprotease FtsH	scaffold_89	128117	132281	4164	-	AT3G27120	AT3G27120	P-loop containing nucleoside triphosphate hydrolases superfamily protein	76.854	47.6484	76.2043	0.682919	0.0296459
g07037	UDP-glucuronate decarboxylase protein 3	scaffold_13	748626	751062	2436	-	AT2G28760	UXS6	UDP-XYL synthase 6	1372.42	856.559	1073.92	0.682423	0.00159434
g11079	Cytochrome P450-like protein	scaffold_27	14776	16747	1971	+	AT3G20120	CYP705A21	cytochrome P450, family 705, subfamily A, polypeptide 21	508.124	317.475	433.591	0.682393	0.00496049
g26793	Polyribonucleotide nucleotidyltransferase%2C putative	scaffold_184	54173	60161	5988	-	AT3G03710	RIF10	polyribonucleotide nucleotidyltransferase	271.52	169.668	199.413	0.682254	1.85503e-07
g01805	NC domain-containing protein-related	scaffold_3	498671	502205	3534	-	AT1G01225	AT1G01225	NC domain-containing protein-like protein	242.864	151.526	184.124	0.681254	0.021344
g22404	Unknown protein	scaffold_113	80906	81391	485	-	AT5G40980	AT5G40980	AT.I.24-6 protein, putative (DUF 3339)	122.962	76.9542	94.4662	0.680411	0.0159219
g02296	F12K11.16	scaffold_3	2685039	2686504	1465	+	AT1G06510	AT1G06510	forkhead-associated domain protein	61.2516	38.3781	51.2031	0.680393	0.0245256
g22520	Cinnamyl alcohol dehydrogenase 4	scaffold_114	270392	272583	2191	+	AT3G19450	ATCAD4	GroES-like zinc-binding alcohol dehydrogenase family protein	1695.51	1058.19	1600.92	0.680387	0.0474018
g23537	Protein STAY-GREEN LIKE%2C chloroplastic	scaffold_127	464993	466607	1614	-	AT1G44000	AT1G44000	STAY-GREEN-like protein	47.0899	29.2726	33.3272	0.680159	0.00595886
g14377	Protein kinase family protein	scaffold_41	465850	472157	6307	+	AT4G22940	AT4G22940	Protein kinase superfamily protein	970.588	605.702	615.546	0.679339	0.0140043
g00454	Amidophosphoribosyltransferase	scaffold_1	2111616	2114815	3199	+	AT4G34740	ASE2	GLN phosphoribosyl pyrophosphate amidotransferase 2	132.033	81.7357	121.603	0.678181	0.000926667
g08341	Unknown protein	scaffold_17	781508	782695	1187	+	NA	NA	NA	122.692	77.4958	67.0989	0.678166	0.0081899
g15599	Kinesin-like protein	scaffold_48	439561	446949	7388	-	AT5G06670	AT5G06670	P-loop containing nucleoside triphosphate hydrolases superfamily protein	192.921	120.695	122.859	0.6773	0.000552064
g05826	GTPase Der	scaffold_10	792095	796469	4374	-	AT3G12080	emb2738	GTP-binding family protein	256.743	160.91	180.513	0.676143	0.00183494
g27182	Cyclin-dependent kinases regulatory subunit 2	scaffold_193	22956	24284	1328	+	AT2G27970	CKS2	CDK-subunit 2	332.089	207.68	283.862	0.673903	0.00680787
g15575	BnaA03g55380D protein	scaffold_48	332222	333598	1376	-	AT5G06450	AT5G06450	Polynucleotidyl transferase, ribonuclease H-like superfamily protein	382.176	239.613	320.117	0.673875	1.51524e-06
g14948	Methyltransferase family protein%2C putative	scaffold_44	518538	520900	2362	+	AT3G50850	AT3G50850	Putative methyltransferase family protein	204.853	128.389	172.448	0.672725	0.000298258
g20821	Receptor-like kinase 1	scaffold_93	224720	228603	3883	+	AT5G16590	AT5G16590	Leucine-rich repeat protein kinase family protein	619.468	388.474	517.889	0.672603	0.035273
g22837	F-box/LRR-repeat protein	scaffold_118	143738	146171	2433	-	NA	NA	NA	167.644	105.519	118.575	0.672358	0.0453234
g13942	Two-component response regulator ARR7	scaffold_38	689932	691271	1339	+	AT1G19050	ARR7	response regulator 7	326.079	204.692	322.133	0.671213	0.0265028
g17458	tRNA-specific adenosine deaminase 2	scaffold_61	345687	347675	1988	-	AT1G48175	emb2191	Cytidine/deoxycytidylate deaminase family protein	116.168	72.9495	81.9754	0.671004	0.0105483
g18683	C2 domain-containing protein	scaffold_72	36837	38421	1584	-	AT1G63220	AT1G63220	Calcium-dependent lipid-binding (CaLB domain) family protein	841.351	529.491	853.006	0.670859	0.0161269
g05055	DNA polymerase lambda	scaffold_8	1914732	1918440	3708	-	AT1G10520	Pol{lambda}	DNA polymerase lambda (POLL)	97.4643	60.8162	68.1224	0.670337	0.0337065
g20462	F-box/FBD/LRR-repeat protein At3g52680	scaffold_88	505093	511021	5928	-	NA	NA	NA	122.027	77.614	98.8692	0.670236	0.0429122
g17433	DNA-binding protein RHL1	scaffold_61	213063	214929	1866	+	AT1G48380	RHL1	root hair initiation protein root hairless 1 (RHL1)	291.817	183.402	241.992	0.668872	0.000728006
g06357	ATP-dependent DNA helicase Q-like 1	scaffold_11	1059763	1063086	3323	+	AT3G05740	RECQI1	RECQ helicase l1	40.9846	25.4719	30.6452	0.667823	0.0346233
g00268	Inositol hexakisphosphate and diphosphoinositol-pentakisphosphate kinase	scaffold_1	1256665	1265900	9235	-	AT5G15070	AT5G15070	Phosphoglycerate mutase-like family protein	187.338	118.367	130.88	0.666893	0.00359957
g31441	Actin-2	scaffold_567	9486	11831	2345	+	AT1G49240	ACT8	actin 8	5449.56	3438.27	5166.6	0.665309	6.63909e-07
g18702	Replication factor C subunit 2	scaffold_72	189945	192082	2137	+	AT1G63160	RFC2	replication factor C 2	232.798	148.016	266.275	0.66488	0.0001264
g01074	Zinc finger CCCH domain-containing protein 16	scaffold_2	674608	677307	2699	-	AT1G75340	AT1G75340	Zinc finger C-x8-C-x5-C-x3-H type family protein	226.42	143.21	253.79	0.66407	0.0118158
g28374	At3g52480	scaffold_228	200380	201235	855	-	AT3G52480	AT3G52480	transmembrane protein	136.299	86.3827	116.184	0.663875	0.00159255
g14096	DNA methyltransferase-2	scaffold_39	458301	461135	2834	+	AT5G25480	DNMT2	DNA methyltransferase-2	106.538	67.3164	86.7935	0.663835	0.00506485
g04679	Pentatricopeptide repeat-containing protein	scaffold_8	143836	147232	3396	+	AT1G13800	FAC19	Tetratricopeptide repeat (TPR)-like superfamily protein	75.7498	47.9756	73.1443	0.662656	0.00838348
g10208	Nucleosome assembly protein 1%3B1	scaffold_24	107825	110991	3166	-	AT4G26110	NAP1;1	nucleosome assembly protein1;1	1365.14	863.565	1172.49	0.662532	5.16515e-05
g20443	Beta-galactosidase 2	scaffold_88	405906	411301	5395	-	AT3G52840	BGAL2	beta-galactosidase 2	255.426	160.826	196.147	0.662333	0.026193
g02019	ABC(ATP-binding) family transporter	scaffold_3	1420330	1422675	2345	+	AT1G03905	ABCI19	P-loop containing nucleoside triphosphate hydrolases superfamily protein	201.798	127.81	192.796	0.6623	0.000232425
g21342	Pectate lyase	scaffold_99	149826	153735	3909	+	AT4G13710	AT4G13710	Pectin lyase-like superfamily protein	81.2675	51.1039	86.9588	0.659299	0.0278203
g26436	At5g42330	scaffold_175	300743	301647	904	+	AT5G42330	AT5G42330	hypothetical protein	70.511	44.4895	54.7632	0.658642	0.0278664
g02447	Histone H4	scaffold_3	3296886	3297604	718	-	AT1G07660	AT1G07660	Histone superfamily protein	300.365	190.171	234.176	0.656929	0.0148315
g06362	Unknown protein	scaffold_11	1101490	1102615	1125	-	AT3G05810	AT3G05810	IGR motif protein	110.894	70.2459	83.2351	0.655157	0.0114509
g13954	Protein NRT1/ PTR FAMILY 2.9	scaffold_38	745865	748334	2469	-	AT1G18880	NRT1.9	Major facilitator superfamily protein	1012.07	643.938	952.065	0.654344	0.00338825
g20952	At2g19460	scaffold_94	537044	537719	675	-	AT2G19460	AT2G19460	DUF3511 domain protein (DUF3511)	73.8682	46.5889	72.6523	0.653319	0.0184861
g22270	Unknown protein	scaffold_111	186107	187091	984	-	AT3G49845	WIH3	cysteine-rich TM module stress tolerance protein	2848.8	1815.43	2750.9	0.65203	1.07734e-06
g04538	Calcium-binding EF hand family protein	scaffold_7	1842006	1842837	831	+	AT4G27280	AT4G27280	Calcium-binding EF-hand family protein	447.035	285.435	370.425	0.651597	0.0249799
g17124	Homeobox-leucine zipper protein%2C putative	scaffold_59	216318	217777	1459	-	AT4G17460	HAT1	Homeobox-leucine zipper protein 4 (HB-4) / HD-ZIP protein	442.584	281.277	370.429	0.651088	0.0130525
g03655	Pentatricopeptide repeat-containing protein	scaffold_5	2874343	2876571	2228	-	AT2G37310	AT2G37310	Pentatricopeptide repeat (PPR) superfamily protein	38.8977	25.0477	34.4773	0.651042	0.038364
g00075	Unknown protein	scaffold_1	340170	340738	568	-	AT5G16950	AT5G16950	krueppel-like factor	124.98	79.3357	97.0272	0.650634	0.00117625
g17876	Solute carrier family 40 member 3%2C chloroplastic	scaffold_65	106426	109896	3470	+	AT5G26820	IREG3	iron-regulated protein 3	133.861	85.2377	87.2496	0.65061	1.44211e-05
g04832	Protein kinase like protein	scaffold_8	861070	864299	3229	-	AT1G12460	AT1G12460	Leucine-rich repeat protein kinase family protein	74.685	47.1805	58.5518	0.650593	0.0358965
g13182	GDP-mannose transporter	scaffold_35	350330	351436	1106	+	AT5G18970	AT5G18970	AWPM-19-like family protein	393.837	250.475	325.262	0.650543	0.0195352
g20052	Unknown protein	scaffold_84	275331	276668	1337	-	AT3G24506	AT3G24506	hypothetical protein	202.843	129.022	169.211	0.649759	0.0166089
g00138	Acyl-CoA synthetase	scaffold_1	642502	644343	1841	+	NA	NA	NA	219.004	140.19	137.886	0.649622	0.0453641
g03622	Translin-like protein	scaffold_5	2725466	2730578	5112	+	NA	NA	NA	89.813	57.3059	69.7097	0.648719	0.0134939
g15501	Myb family transcription factor	scaffold_48	1633	3061	1428	-	AT5G05790	AT5G05790	Duplicated homeodomain-like superfamily protein	596.594	380.778	538.086	0.64715	0.0341626
g18764	Bifunctional inhibitor/lipid-transfer protein/seed storage 2S albumin superfamily protein	scaffold_72	622393	623847	1454	-	AT1G62790	AT1G62790	Bifunctional inhibitor/lipid-transfer protein/seed storage 2S albumin superfamily protein	569.527	364.244	606.748	0.647075	1.33548e-05
g23206	Integrator complex subunit 3	scaffold_122	388671	390618	1947	+	AT4G14590	emb2739	embryo defective 2739	91.5962	58.7459	71.9365	0.641978	0.0315472
g19457	WD-40 repeat family protein	scaffold_78	372396	382332	9936	-	AT5G02430	AT5G02430	Transducin/WD40 repeat-like superfamily protein	255.955	164.446	166.184	0.640898	0.0414918
g01207	Cyclin-dependent kinase B2-1	scaffold_2	1332201	1334277	2076	-	AT1G76540	CDKB2;1	cyclin-dependent kinase B2;1	432.388	276.755	343.57	0.64064	0.00688069
g01972	Leucine-rich repeat receptor-like kinase	scaffold_3	1211167	1212769	1602	+	AT1G03440	AT1G03440	Leucine-rich repeat (LRR) family protein	144.416	93.1003	113.651	0.639589	0.00615572
g00915	WD-40 repeat protein family	scaffold_1	4242420	4244569	2149	+	AT4G30840	AT4G30840	Transducin/WD40 repeat-like superfamily protein	142.662	91.2542	134.793	0.639367	0.000606828
g25794	Secretory carrier-associated membrane protein 1	scaffold_163	23586	26380	2794	+	AT2G20840	SCAMP3	Secretory carrier membrane protein (SCAMP) family protein	193.794	124.115	191.231	0.639224	1.22892e-05
g24666	Histidine-containing phosphotransfer protein 3	scaffold_143	252173	253927	1754	+	AT5G39340	AHP3	histidine-containing phosphotransmitter 3	260.805	167.497	188.819	0.637677	0.00818839
g24505	F-box family protein	scaffold_141	324437	326349	1912	+	AT2G41170	AT2G41170	F-box family protein	62.3175	39.9376	49.3209	0.63663	0.0290925
g14826	Kinase family protein	scaffold_44	13774	14941	1167	-	AT3G51990	AT3G51990	Protein kinase superfamily protein	99.42	64.0344	104.11	0.635541	2.06601e-05
g25216	Chorismate mutase 3%2C chloroplastic	scaffold_152	214573	216377	1804	-	AT1G69370	CM3	chorismate mutase 3	157.901	101.838	122.147	0.634265	0.003745
g14605	Zinc finger protein%2C putative	scaffold_42	690879	694276	3397	-	AT2G02080	IDD4	indeterminate(ID)-domain 4	187.887	120.836	148.22	0.633193	0.00566971
g31698	Aspartic proteinase nepenthesin-2%2C putative	scaffold_734	1968	6701	4733	-	AT5G10760	AT5G10760	Eukaryotic aspartyl protease family protein	121.419	78.9099	93.6999	0.632156	0.0326753
g31519	Kelch repeat-containing F-box family protein	scaffold_605	10787	12961	2174	-	NA	NA	NA	196.201	127.255	161.662	0.63141	0.00544004
g15780	Unknown protein	scaffold_49	516581	517289	708	-	NA	NA	NA	960.649	621.562	789.249	0.630391	0.0128237
g22238	Phosphatidylinositol-3%2C4%2C5-trisphosphate 3-phosphatase and dual-specificity protein phosphatase PTEN%2C putative	scaffold_111	39716	43617	3901	+	AT3G50110	PEN3	PTEN 3	139.257	90.3178	112.377	0.628434	0.0186799
g28003	Protein NRT1/ PTR FAMILY 2.6	scaffold_216	199597	201682	2085	-	AT3G45660	AT3G45660	Major facilitator superfamily protein	185.916	120.07	160.297	0.627724	0.0150376
g10678	Mechanosensitive ion channel protein 10	scaffold_25	931997	939227	7230	-	AT5G12080	MSL10	mechanosensitive channel of small conductance-like 10	741.248	479.846	657.847	0.627089	1.66613e-05
g27959	60 kDa chaperonin	scaffold_215	130002	133591	3589	-	AT1G55490	CPN60B	chaperonin 60 beta	365.448	237.068	266.138	0.626575	0.043873
g01343	Monofunctional biosynthetic peptidoglycan transglycosylase	scaffold_2	2099335	2100993	1658	-	AT1G77855	AT1G77855	BPS1-like protein	133.323	86.946	99.5783	0.626305	0.00219575
g18496	FRIGIDA interacting protein 1	scaffold_69	330415	333724	3309	-	AT2G06005	FIP1	FRIGIDA interacting protein 1	158.374	103.049	138.786	0.625848	0.000416472
g22216	Phosphate-responsive 1 family protein	scaffold_110	428976	430301	1325	+	AT2G17230	EXL5	EXORDIUM like 5	187.123	121.26	169.65	0.625455	0.0427148
g09672	Auxin response factor	scaffold_22	765666	769145	3479	-	AT2G46530	ARF11	auxin response factor 11	435.847	281.919	349.411	0.624252	0.00553943
g32104	Regulatory protein NPR1	scaffold_1139	11	3614	3603	+	AT1G64280	NPR1	regulatory protein (NPR1)	1148.73	747.831	996.618	0.622824	0.0170266
g20400	Glutamine synthetase	scaffold_88	213558	218089	4531	-	AT3G53180	NodGS	nodulin/glutamine synthase-like protein	738.9	481.074	717.227	0.622351	0.0156052
g28829	Transcription factor PIF3	scaffold_246	8216	11223	3007	+	AT1G09530	PIF3	phytochrome interacting factor 3	52.578	33.7016	37.2039	0.622056	0.045182
g26552	Nudix hydrolase 14%2C chloroplastic	scaffold_179	39346	41312	1966	+	AT4G11980	NUDX14	nudix hydrolase homolog 14	50.0455	32.7143	47.2731	0.621347	0.0204832
g10184	Oxygen-dependent choline dehydrogenase	scaffold_23	1483614	1485396	1782	-	AT1G14190	AT1G14190	Glucose-methanol-choline (GMC) oxidoreductase family protein	100.65	64.6561	65.026	0.621057	0.0314417
g09653	Rho GTPase-activating protein 3	scaffold_22	647954	650783	2829	-	AT2G46710	ROPGAP3	Rho GTPase activating protein with PAK-box/P21-Rho-binding domain-containing protein	656.079	427.896	544.769	0.619996	0.0179866
g05804	Arginine N-methyltransferase 3	scaffold_10	721185	723909	2724	-	AT3G12270	PRMT3	protein arginine methyltransferase 3	269.874	176.022	242.284	0.619973	0.000954148
g14067	Eukaryotic translation initiation factor 3 subunit B	scaffold_39	269758	273346	3588	+	AT5G25780	EIF3B-2	eukaryotic translation initiation factor 3B-2	1648.14	1075.06	1401.31	0.619616	5.34555e-06
g22015	Molybdopterin synthase sulfur carrier subunit	scaffold_107	379042	379746	704	-	NA	NA	NA	198.712	129.243	166.959	0.619316	0.0104938
g07980	Heat shock 70 kDa protein 8	scaffold_16	574600	577031	2431	-	AT2G32120	HSP70T-2	heat-shock protein 70T-2	342.929	224.036	272.135	0.61767	0.0350633
g06762	UNE1-like protein	scaffold_12	1073281	1076814	3533	-	AT3G14870	AT3G14870	hypothetical protein (DUF641)	94.3511	61.0264	90.5499	0.617372	0.0390582
g21213	Stomatal closure-related actin-binding protein 3	scaffold_97	402530	406164	3634	+	AT3G56480	AT3G56480	myosin heavy chain-like protein	314.038	204.503	258.535	0.614327	0.0275993
g29019	Peroxidase 63	scaffold_254	88216	89430	1214	+	AT5G40150	AT5G40150	Peroxidase superfamily protein	98.7098	64.5264	82.0073	0.613507	0.0172776
g00584	At4g33625	scaffold_1	2690724	2692579	1855	+	AT4G33625	AT4G33625	vacuole protein	366.46	239.477	341.002	0.612796	0.0133037
g15849	Mediator of RNA polymerase II transcription subunit 7a	scaffold_49	841641	843022	1381	+	AT5G03220	AT5G03220	Mediator complex, subunit Med7	99.7087	65.0898	81.0325	0.61254	0.0242401
g12712	1-aminocyclopropane-1-carboxylate oxidase	scaffold_33	232348	235245	2897	+	AT3G46500	AT3G46500	2-oxoglutarate (2OG) and Fe(II)-dependent oxygenase superfamily protein	514.834	336.875	428.04	0.610699	0.00252831
g02650	Protein SIEVE ELEMENT OCCLUSION B	scaffold_4	763106	766199	3093	+	AT3G01680	SEOR1	sieve element occlusion amino-terminus protein	1274.31	834.571	912.824	0.610619	0.0256246
g12391	RING/FYVE/PHD zinc finger superfamily protein	scaffold_31	998978	1001684	2706	+	AT5G63780	SHA1	RING/FYVE/PHD zinc finger superfamily protein	328.069	214.868	296.501	0.607824	0.0197476
g30179	Ribosomal protein	scaffold_327	20074	22041	1967	-	AT3G63490	EMB3126	Ribosomal protein L1p/L10e family	174.749	115.258	143.463	0.607733	0.0119994
g25209	Protein argonaute 7	scaffold_152	185112	188508	3396	+	AT1G69440	AGO7	Argonaute family protein	158.635	103.431	141.511	0.60576	0.00404402
g02441	11S seed storage protein	scaffold_3	3283299	3285144	1845	-	AT1G07750	AT1G07750	RmlC-like cupins superfamily protein	1295.14	852.923	917.171	0.605215	0.00186189
g12521	Pentatricopeptide repeat-containing protein	scaffold_32	404904	409089	4185	-	AT2G39620	AT2G39620	Pentatricopeptide repeat (PPR) superfamily protein	37.0967	24.5886	28.8949	0.604578	0.0127257
g11294	Histone-lysine N-methyltransferase ATXR2	scaffold_27	1041143	1044124	2981	-	AT3G21820	ATXR2	histone-lysine N-methyltransferase ATXR2	287.075	188.95	205.776	0.604366	0.00820364
g29746	6-phosphogluconate dehydrogenase%2C decarboxylating	scaffold_295	5821	7491	1670	-	AT1G64190	AT1G64190	6-phosphogluconate dehydrogenase family protein	685.225	451.438	639.104	0.603742	0.0210874
g12957	At1g28070	scaffold_34	320973	322288	1315	+	AT1G28070	AT1G28070	ATP-dependent RNA helicase	56.7588	37.3301	42.7734	0.602495	0.0149884
g28507	Unknown protein	scaffold_233	197800	199603	1803	-	NA	NA	NA	614.363	404.358	582.839	0.602241	0.0196311
g13698	Auxin efflux carrier component 7	scaffold_37	632172	635354	3182	+	AT1G23080	PIN7	Auxin efflux carrier family protein	513.769	339.392	481.385	0.602208	0.000632642
g11062	Receptor protein kinase%2C putative	scaffold_26	1354376	1357279	2903	+	AT5G59010	BSK5	kinase with tetratricopeptide repeat domain-containing protein	274.23	180.633	201.844	0.601815	0.0359433
g09580	DNAJ heat shock N-terminal domain-containing protein	scaffold_22	279632	281710	2078	-	AT2G47440	AT2G47440	Tetratricopeptide repeat (TPR)-like superfamily protein	199.492	131.563	186.834	0.601475	0.0258887
g11561	At3g55350	scaffold_28	953208	955152	1944	+	AT3G55350	AT3G55350	PIF / Ping-Pong family of plant transposase	151.509	100.584	119.094	0.601382	0.000480927
g31229	GATA transcription factor 11	scaffold_496	6886	8794	1908	+	AT1G08010	GATA11	GATA transcription factor 11	169.84	111.96	143.027	0.60138	0.00182096
g05368	Phosphatase 2C 49	scaffold_9	1029964	1032452	2488	+	AT3G62260	AT3G62260	Protein phosphatase 2C family protein	601.567	397.746	463.703	0.600926	0.0393976
g30009	Lipase class 3 family protein	scaffold_313	64095	66441	2346	-	AT2G30550	AT2G30550	alpha/beta-Hydrolases superfamily protein	1153.67	761.843	1402.47	0.600698	0.021216
g20925	30S ribosomal protein S8	scaffold_94	394594	395827	1233	+	AT2G19720	rps15ab	ribosomal protein S15A B	61.9488	40.3611	51.1425	0.59999	0.0426802
g12384	Receptor-like protein kinase	scaffold_31	964008	967371	3363	+	AT5G63710	AT5G63710	Leucine-rich repeat protein kinase family protein	615.697	406.035	488.228	0.599891	0.00564444
g18515	Nucleobase-ascorbate transporter 1	scaffold_69	633466	636171	2705	-	AT2G05760	AT2G05760	Xanthine/uracil permease family protein	62.1518	40.7593	41.3476	0.599257	0.0146401
g22422	Myosin heavy chain-related protein	scaffold_113	165888	170122	4234	+	AT5G41140	AT5G41140	Myosin heavy chain-related protein	445.741	294.031	413.651	0.598618	0.0170937
g25749	At3g04090	scaffold_162	161140	162241	1101	-	AT2G30960	AT2G30960	myosin-M heavy chain-like protein	108.452	70.8524	101.594	0.598613	0.0223022
g11223	4-coumarate--CoA ligase 2	scaffold_27	690860	693909	3049	-	AT3G21240	4CL2	4-coumarate:CoA ligase 2	2272.85	1503.3	1722.79	0.598458	6.76584e-05
g03203	Cellulose synthase-like protein D1	scaffold_5	560315	564147	3832	-	AT2G33100	CSLD1	cellulose synthase-like D1	122.52	81.3328	104.685	0.598301	0.0300648
g22311	6-phosphogluconate dehydrogenase%2C decarboxylating	scaffold_111	402107	403772	1665	+	NA	NA	NA	454.244	300.318	437.515	0.598301	0.0367441
g05950	Dual specificity protein phosphatase%2C putative	scaffold_10	1322436	1324099	1663	+	AT3G10940	LSF2	dual specificity protein phosphatase (DsPTP1) family protein	97.1855	64.9337	100.429	0.597909	0.0406522
g21537	At4g32440	scaffold_101	513802	516638	2836	-	AT2G25590	AT2G25590	Plant Tudor-like protein	512.031	338.723	416.735	0.597321	0.00468319
g12240	Microtubule-associated protein RP/EB family member 1B	scaffold_31	323763	326216	2453	+	AT5G62500	EB1B	end binding protein 1B	131.92	87.005	99.074	0.596688	0.029613
g27897	Mannan endo-1%2C4-beta-mannosidase 6	scaffold_214	30836	34766	3930	+	AT5G01930	MAN6	Glycosyl hydrolase superfamily protein	422.447	279.722	362.422	0.596568	0.0395527
g20922	40S ribosomal protein S30	scaffold_94	390022	391109	1087	-	NA	NA	NA	458.695	303.339	429.094	0.596362	0.00634772
g22043	Cytochrome c oxidase assembly protein COX15	scaffold_108	16336	22362	6026	+	NA	NA	NA	440.002	292	387.756	0.595993	0.0227218
g14312	Tetraspanin-5	scaffold_41	43363	44891	1528	-	AT4G23410	TET5	tetraspanin5	306.267	202.766	220.85	0.595315	0.018526
g19204	At1g53640/F22G10.8	scaffold_76	674196	676642	2446	+	AT1G53645	AT1G53645	hydroxyproline-rich glycoprotein family protein	274.314	181.371	256.31	0.594587	9.93966e-07
g30173	E3 ubiquitin-protein ligase makorin	scaffold_327	2297	5661	3364	-	NA	NA	NA	438.27	291.749	397.451	0.592885	0.0282208
g00747	U11/U12 small nuclear ribonucleoprotein 25 kDa protein	scaffold_1	3499197	3500827	1630	+	AT4G32270	AT4G32270	Ubiquitin-like superfamily protein	282.855	187.448	248.34	0.592211	0.00581767
g05992	Cyclin-dependent protein kinase inhibitor SMR1	scaffold_10	1517875	1518498	623	+	AT3G10525	LGO	LOSS OF GIANT CELLS FROM ORGANS	81.6713	53.8861	54.887	0.591291	0.00910664
g16240	Pectin lyase-like superfamily protein	scaffold_52	576430	579228	2798	-	AT3G16850	AT3G16850	Pectin lyase-like superfamily protein	514.858	341.674	462.208	0.589089	2.71234e-05
g11145	F-box family protein-like protein	scaffold_27	272528	276080	3552	-	AT3G20620	AT3G20620	F-box family protein-like protein	169.008	112.697	117.967	0.588774	0.0202723
g04514	Exosome complex component RRP41-like	scaffold_7	1735821	1737884	2063	-	AT4G27490	RRP41L	3'-5'-exoribonuclease family protein	147.277	97.5654	121.934	0.588759	0.01427
g21581	F-box family protein	scaffold_102	186214	188550	2336	-	NA	NA	NA	155.569	103.757	123.07	0.588054	5.33328e-05
g05196	Subtilisin-like protease	scaffold_9	284397	288038	3641	-	AT4G20430	AT4G20430	Subtilase family protein	283.301	188.119	243.996	0.587303	0.041121
g08575	CW14 protein isoform 2	scaffold_18	613710	617223	3513	-	AT3G29180	AT3G29180	DUF1336 family protein (DUF1336)	645.922	430.146	553.953	0.58727	0.00205129
g12207	MADS-box transcription factor 50	scaffold_31	153616	176819	23203	+	NA	NA	NA	173.193	115.318	195.086	0.585704	0.0126651
g24873	60S ribosomal protein L18a-like protein	scaffold_147	157376	158813	1437	+	AT1G54217	AT1G54217	Ribosomal protein L18ae family	90.2633	60.2564	71.5029	0.585305	0.00562719
g15615	Myb-like HTH transcriptional regulator family protein	scaffold_48	533331	536114	2783	+	AT5G06800	AT5G06800	myb-like HTH transcriptional regulator family protein	400.631	267.075	367.473	0.584742	0.0257522
g03978	RING-H2 finger protein ATL54	scaffold_6	1529475	1530955	1480	-	AT1G72220	AT1G72220	RING/U-box superfamily protein	349.985	234.672	347.714	0.584123	0.0152877
g29239	Protein ENHANCED DOWNY MILDEW 2	scaffold_264	96596	101413	4817	+	AT5G48090	ELP1	EDM2-like protein1	254.052	170.898	206.808	0.583856	0.0123464
g02043	Tetratricopeptide repeat protein 4 like	scaffold_3	1528390	1530508	2118	+	AT1G04130	TPR2	Tetratricopeptide repeat (TPR)-like superfamily protein	116.02	77.7209	107.979	0.582099	0.0273823
g15274	Lipase	scaffold_46	617270	619534	2264	+	AT1G49840	AT1G49840	glutamyl-tRNA (Gln) amidotransferase subunit A (DUF620)	171.067	114.185	122.705	0.581107	0.02308
g28525	Pectin lyase-like superfamily protein	scaffold_234	68356	70203	1847	+	AT5G41870	AT5G41870	Pectin lyase-like superfamily protein	149.645	100.298	125.147	0.581091	0.000677497
g16942	Unknown protein	scaffold_57	596346	597069	723	+	AT5G58375	AT5G58375	Methyltransferase-related protein	1742.09	1166.75	1479.21	0.580017	0.000882553
g26823	U-box domain-containing protein 4	scaffold_184	222326	225402	3076	-	AT3G03440	AT3G03440	ARM repeat superfamily protein	159.643	107.354	128.406	0.57963	0.0074125
g12890	Two-component response regulator ARR5	scaffold_33	1194619	1195765	1146	-	AT3G48100	RR5	response regulator 5	93.9572	62.9949	88.8898	0.579598	0.019759
g26022	ATP-dependent RNA helicase-like protein	scaffold_166	137382	140771	3389	-	AT5G05450	AT5G05450	P-loop containing nucleoside triphosphate hydrolases superfamily protein	378.69	253.601	414.945	0.579395	0.014665
g22284	GTP-binding protein hflx%2C putative	scaffold_111	259464	262637	3173	+	AT3G49725	AT3G49725	GTP-binding protein, HflX	209.544	140.413	192.189	0.579329	7.24183e-07
g05381	Polygalacturonase/glycoside hydrolase family protein	scaffold_9	1083054	1086228	3174	+	AT3G62110	AT3G62110	Pectin lyase-like superfamily protein	287.25	192.177	236.955	0.577834	0.0394011
g01418	Alpha%2Calpha-trehalose-phosphate synthase (UDP-forming) 1	scaffold_2	2511807	2521515	9708	-	AT1G78580	TPS1	trehalose-6-phosphate synthase	862.046	578.124	691.992	0.57736	0.0242587
g14271	Ferredoxin--nitrite reductase family protein	scaffold_40	813287	815741	2454	+	AT2G15620	NIR1	nitrite reductase 1	5136.24	3453.37	5524.1	0.575887	0.0383264
g04563	Nucleolar pre-ribosomal-associated protein 1	scaffold_7	1967673	1977923	10250	-	AT4G27010	EMB2788	ribosome 60S biogenesis amino-terminal protein	660.087	444.308	557.308	0.575832	0.010374
g15927	At5g48470	scaffold_50	552580	555016	2436	+	AT5G48470	AT5G48470	hypothetical protein	68.5818	45.8724	53.649	0.575811	0.0171263
g24155	Unknown protein	scaffold_135	432663	435828	3165	-	NA	NA	NA	215.139	144.579	220.308	0.575525	0.0235316
g23376	Hemolysin%2C putative	scaffold_125	279743	281930	2187	+	AT3G25470	AT3G25470	bacterial hemolysin-like protein	154.42	103.332	126.506	0.575249	7.4592e-05
g00660	BRISC and BRCA1-A complex member 1	scaffold_1	2996960	3001005	4045	+	AT4G32970	AT4G32970	BRISC/BRCA1-A complex protein	158.211	106.257	114.842	0.574462	7.18053e-05
g13457	At1g21090	scaffold_36	567082	568979	1897	-	AT1G21090	AT1G21090	Cupredoxin superfamily protein	289.293	194.086	223.014	0.571621	0.0291677
g01439	Centromere protein X	scaffold_2	2598129	2599395	1266	-	AT1G78790	AT1G78790	centromere protein X	89.3262	60.2583	65.5858	0.571519	0.0432423
g17666	Peptide chain release factor%2C putative%3B 8726-9996	scaffold_63	342884	344596	1712	-	AT1G33330	AT1G33330	Class I peptide chain release factor	127.656	87.0631	115.949	0.570835	0.0112441
g14574	Pentatricopeptide repeat-containing protein	scaffold_42	467644	469288	1644	+	AT2G01860	EMB975	Tetratricopeptide repeat (TPR)-like superfamily protein	106.942	72.1984	81.6495	0.56994	0.00226464
g00352	Cyclin-B2-2	scaffold_1	1605511	1607877	2366	-	AT4G35620	CYCB2;2	Cyclin B2;2	142.224	95.1452	110.782	0.569932	0.0254579
g21544	Phosphopantothenoylcysteine decarboxylase	scaffold_102	3927	4961	1034	-	AT3G18030	HAL3A	HAL3-like protein A	274.871	184.738	256.038	0.569722	0.00223232
g21789	Pentatricopeptide repeat-containing protein	scaffold_104	342713	348417	5704	+	AT4G21880	AT4G21880	Pentatricopeptide repeat (PPR) superfamily protein	127.018	85.4783	94.8771	0.56955	0.0143502
g13620	At1g23850	scaffold_37	241127	242483	1356	+	AT1G23850	AT1G23850	transmembrane protein	219.04	146.969	179.255	0.569449	0.0265028
g03820	mRNA%2C clone: RTFL01-48-C04	scaffold_6	718202	719289	1087	-	AT1G70780	AT1G70780	hypothetical protein	630.281	424.907	534.23	0.568657	0.00633583
g10315	Zinc finger B-box domain containing protein 1 isoform 1	scaffold_24	648508	650619	2111	-	AT4G25030	AT4G25030	Serine/Threonine-kinase	1674.34	1130.75	1410.53	0.567851	0.000147547
g19346	Leukotriene A-4 hydrolase homolog	scaffold_77	617228	619822	2594	+	AT5G13520	AT5G13520	peptidase M1 family protein	828.877	561.365	772.154	0.567414	8.47452e-08
g07616	Ubiquitin carboxyl-terminal hydrolase family protein	scaffold_15	237347	238937	1590	+	AT5G45790	AT5G45790	Ubiquitin carboxyl-terminal hydrolase family protein	48.2328	33.3429	35.036	0.567066	0.0265015
g04567	Aconitate hydratase	scaffold_7	1988607	1994423	5816	-	AT4G26970	ACO2	aconitase 2	4628.14	3132.54	5301.03	0.565941	0.00585859
g19282	DCD (Development and cell death) domain protein	scaffold_77	325275	327058	1783	-	NA	NA	NA	199.958	134.669	152.528	0.565083	0.00209385
g18884	ABC transporter ATP-binding protein	scaffold_74	8146	12836	4690	+	AT3G28380	ABCB17	P-glycoprotein 17	358.135	242.656	370.367	0.564554	0.0275415
g18132	O-fucosyltransferase family protein	scaffold_66	693274	695751	2477	+	AT2G44500	AT2G44500	O-fucosyltransferase family protein	594.102	402.54	515.126	0.564304	0.00544406
g04840	F5O11.10	scaffold_8	915442	918502	3060	+	AT1G12380	AT1G12380	hypothetical protein	445.638	300.948	372.118	0.56422	0.000625024
g25524	Quinolinate synthase	scaffold_158	144966	148269	3303	+	AT5G50210	QS	quinolinate synthase	556.538	377.355	479.069	0.563432	0.00622919
g09592	Ribonucleases P/MRP protein subunit POP1-like	scaffold_22	339395	343050	3655	-	AT2G47300	POP1	ribonuclease Ps	86.0242	58.6371	73.6805	0.561361	0.0195052
g04146	Lipase family protein	scaffold_6	2268615	2272686	4071	+	AT1G73920	AT1G73920	alpha/beta-Hydrolases superfamily protein	1327.9	901.773	1268.71	0.561194	2.52242e-06
g02614	Chloroplastic group IIA intron splicing facilitator CRS1%2C chloroplastic	scaffold_4	619159	624809	5650	+	AT3G01370	CFM2	CRM family member 2	202.294	137.977	160.469	0.560994	0.0202637
g06284	DNA excision repair protein ERCC-1	scaffold_11	748751	753368	4617	+	AT3G05210	ERCC1	nucleotide repair protein	397.713	269.453	271.121	0.560962	0.0433312
g00165	COX assembly mitochondrial protein 2	scaffold_1	800602	802185	1583	-	AT5G16060	AT5G16060	Cytochrome c oxidase biogenesis protein Cmc1-like protein	125.742	85.6876	117.783	0.559357	0.00166771
g20587	Adenylyltransferase and sulfurtransferase MOCS3	scaffold_90	122506	125632	3126	+	AT5G37530	AT5G37530	NAD(P)-binding Rossmann-fold superfamily protein	154.007	104.668	162.35	0.558469	0.00615572
g10437	Nucleoside diphosphate kinase	scaffold_24	1239536	1241499	1963	-	AT4G23900	AT4G23900	Nucleoside diphosphate kinase family protein	87.3962	59.3685	66.1813	0.555969	0.0248036
g16471	BnaA07g04680D protein	scaffold_54	803635	809642	6007	-	AT2G04235	AT2G04235	hypothetical protein	197.306	134.907	151.897	0.553922	0.00364685
g11179	RNA-binding family protein	scaffold_27	479204	480571	1367	+	AT3G20890	AT3G20890	RNA-binding (RRM/RBD/RNP motifs) family protein	146.175	99.63	121.373	0.55333	0.00416849
g02283	Ribosomal L1 domain-containing protein 1	scaffold_3	2632449	2633887	1438	+	AT1G06380	AT1G06380	Ribosomal protein L1p/L10e family	117.702	80.0181	114.265	0.551593	0.0150035
g12003	Non-structural maintenance of chromosomes element 1	scaffold_30	498940	501404	2464	+	AT5G21140	emb1379	embryo defective 1379	64.7378	43.7475	58.5764	0.548784	0.0482849
g08218	ATP-dependent zinc metalloprotease FtsH	scaffold_17	92166	96798	4632	+	AT5G52882	AT5G52882	P-loop containing nucleoside triphosphate hydrolases superfamily protein	2733.02	1875.31	2341.9	0.544876	0.0267445
g12936	U-box domain-containing protein 45	scaffold_34	237118	241018	3900	-	AT1G27910	PUB45	plant U-box 45	402.754	276.478	307.55	0.5446	0.000302376
g23726	Hyperosmolality-gated Ca2+ permeable channel 3.1	scaffold_130	294098	297552	3454	+	AT1G30360	ERD4	Early-responsive to dehydration stress protein (ERD4)	2586.06	1775.23	2198.25	0.542274	0.0403351
g24923	Muscle M-line assembly protein unc-89%2C putative isoform 2	scaffold_147	366461	369508	3047	-	AT1G53800	AT1G53800	muscle M-line assembly protein	89.9247	61.4258	67.9277	0.541962	0.00026461
g27856	Protease Do-like 10%2C mitochondrial	scaffold_212	172263	175727	3464	+	AT5G36950	DEG10	DegP protease 10	137.443	94.685	120.483	0.541931	0.000254722
g19386	RING/U-box domain-containing protein	scaffold_78	101166	103690	2524	+	AT5G03180	AT5G03180	RING/U-box superfamily protein	191.484	131.947	158.364	0.541479	0.00797228
g19328	Methyltransferase	scaffold_77	514783	518088	3305	+	AT5G13710	SMT1	sterol methyltransferase 1	2763.62	1901.59	2114.01	0.541428	2.71689e-08
g11930	Vesicle-associated membrane protein 714	scaffold_30	104246	105979	1733	+	AT5G22360	VAMP714	vesicle-associated membrane protein 714	1279.58	881.825	1123.42	0.539107	6.65576e-08
g03487	Fasciclin-like arabinogalactan protein 16	scaffold_5	1966356	1968700	2344	+	AT2G35860	FLA16	FASCICLIN-like arabinogalactan protein 16 precursor	712.265	490.081	633.981	0.537802	0.00843333
g01198	BnaA07g32770D protein	scaffold_2	1286802	1291480	4678	+	AT1G76450	AT1G76450	Photosystem II reaction center PsbP family protein	200.246	138.118	146.223	0.536483	0.0315736
g22843	DNA-directed RNA polymerases II%2C IV and V subunit 8B	scaffold_118	160974	162421	1447	-	AT3G59600	NRPB8B	RNA polymerase Rpb8	561.234	388.591	495.446	0.535095	0.0202695
g01539	Integral membrane transporter family protein	scaffold_2	3071984	3074118	2134	+	AT1G79710	AT1G79710	Major facilitator superfamily protein	117.834	81.1801	106.096	0.534749	0.000515951
g15592	BnaA10g24370D protein	scaffold_48	403704	406399	2695	+	AT5G06590	AT5G06590	hypothetical protein	46.1853	31.6505	43.8419	0.534448	0.0395967
g00185	Zinc finger protein CONSTANS-LIKE 1	scaffold_1	882650	884154	1504	+	AT5G15850	COL1	CONSTANS-like 1	185.436	128.177	136.222	0.534336	0.0275415
g05597	1-aminocyclopropane-1-carboxylate oxidase-1-like protein	scaffold_9	2042725	2044702	1977	-	AT3G60290	AT3G60290	2-oxoglutarate (2OG) and Fe(II)-dependent oxygenase superfamily protein	39.3804	27.6999	33.4585	0.533212	0.0439942
g10432	Galactose-binding protein	scaffold_24	1217235	1219469	2234	-	AT4G23950	AT4G23950	Galactose-binding protein	81.3878	56.0065	57.2692	0.532506	0.0122309
g26894	Succinate dehydrogenase [ubiquinone] iron-sulfur subunit 2%2C mitochondrial	scaffold_186	103142	104871	1729	-	AT5G40650	SDH2-2	succinate dehydrogenase 2-2	547.459	379.441	489.109	0.531919	0.0173275
g26974	UDP-glucose 4-epimerase 4	scaffold_188	90096	92828	2732	+	AT1G64440	RHD1	NAD(P)-binding Rossmann-fold superfamily protein	311.463	215.618	245.785	0.531507	0.000786872
g02232	Chitinase-like protein 1	scaffold_3	2436466	2438547	2081	-	AT1G05850	POM1	Chitinase family protein	4535.12	3137.8	4159.69	0.531158	0.0051032
g28623	Transcription factor bHLH140	scaffold_238	55596	58746	3150	+	AT5G01310	APTX	APRATAXIN-like protein	200.804	139.39	157.288	0.53111	0.0152638
g29310	Pentatricopeptide repeat-containing protein At2g15980	scaffold_269	6776	8510	1734	+	AT2G15980	AT2G15980	Tetratricopeptide repeat (TPR)-like superfamily protein	82.5638	56.9356	73.6727	0.531059	0.0329482
g02572	UDP-glucose 6-dehydrogenase 3	scaffold_4	449589	451789	2200	+	NA	NA	NA	248.535	171.942	214.419	0.529977	0.013953
g25739	Glucan endo-1%2C3-beta-glucosidase 1	scaffold_162	95228	97661	2433	-	AT2G30933	AT2G30933	Carbohydrate-binding X8 domain superfamily protein	196.274	135.577	139.998	0.5289	0.0335062
g11327	BTB/POZ domain-containing protein At3g22104	scaffold_27	1208519	1211463	2944	+	AT3G22104	AT3G22104	Phototropic-responsive NPH3 family protein	256.783	177.938	251.765	0.528821	0.0236011
g04297	40S ribosomal protein S30	scaffold_7	694822	695756	934	+	NA	NA	NA	1719.8	1195.56	1349.45	0.526022	0.0350876
g16092	Splicing factor 3A subunit 2	scaffold_51	832106	834072	1966	+	AT1G31750	AT1G31750	proline-rich family protein	2781.29	1936.86	2517.64	0.524901	0.00160115
g17935	ATP-dependent DNA helicase Q-like SIM	scaffold_65	521352	526422	5070	+	AT5G27680	RECQSIM	RECQ helicase SIM	77.8379	53.4997	71.018	0.524514	0.0335875
g02006	Protein binding protein	scaffold_3	1339067	1342261	3194	+	AT1G03770	RING1B	RING 1B	261.812	182.858	222.847	0.524208	0.0382329
g00137	Gb|AAF02163.1	scaffold_1	640332	641580	1248	+	AT5G16380	AT5G16380	autophagy-like protein, putative (Protein of unknown function, DUF538)	784.721	547.264	550.046	0.523258	0.0325431
g17855	Unknown protein	scaffold_64	748639	750193	1554	-	AT5G56990	AT5G56990	proteinase inhibitor I25, cystatin, motif protein	221.268	154.747	185.691	0.522046	0.000254722
g09188	Protein translocase subunit SecA	scaffold_20	1420160	1425574	5414	+	AT4G01800	AGY1	Albino or Glassy Yellow 1	349.271	243.767	290.374	0.521975	0.00820667
g30292	OPI10-like protein	scaffold_336	20696	22390	1694	+	AT1G66080	AT1G66080	hikeshi-like protein	82.4835	57.871	72.3512	0.519978	0.0478199
g27552	Protein argonaute 2	scaffold_204	101146	104912	3766	+	AT1G31280	AGO2	Argonaute family protein	2575.29	1799.07	2327.02	0.519889	0.0156707
g15161	Kinase family protein	scaffold_45	773174	775477	2303	-	AT1G52310	AT1G52310	protein kinase family protein / C-type lectin domain-containing protein	333.557	233.685	281.292	0.518257	0.000688804
g00675	Myosin-15	scaffold_1	3072512	3084435	11923	-	NA	NA	NA	616.529	430.864	483.724	0.516232	0.00103225
g17279	DNA polymerase delta subunit 2	scaffold_60	262743	265724	2981	-	AT2G42120	POLD2	DNA polymerase delta small subunit	141.584	98.9562	118.825	0.5162	0.000119294
g08048	Beta-1%2C3-galactosyltransferase 15	scaffold_16	970850	976220	5370	+	NA	NA	NA	71.8201	50.3012	56.7922	0.51595	0.0129065
g27903	RING-H2 finger protein ATL74	scaffold_214	60425	61661	1236	-	AT5G01880	AT5G01880	RING/U-box superfamily protein	168.77	118.35	125.891	0.515305	0.0236011
g24597	Ribosome-binding ATPase YchF	scaffold_142	290445	293172	2727	+	AT1G56050	AT1G56050	GTP-binding protein-like protein	118.951	83.8384	93.2876	0.514762	0.025872
g09189	At4g01790	scaffold_20	1425581	1426545	964	-	AT4G01790	AT4G01790	Ribosomal protein L7Ae/L30e/S12e/Gadd45 family protein	75.8509	52.3763	61.8256	0.513606	0.0316547
g31237	Mediator of RNA polymerase II transcription subunit 22b	scaffold_496	28896	30143	1247	+	AT1G07950	MED22B	Surfeit locus protein 5 subunit 22 of Mediator complex	79.6611	56.6928	97.9356	0.513312	0.00690893
g14418	Phospholipid phosphatase 6	scaffold_41	685749	687467	1718	+	AT4G22550	LPPbeta	Phosphatidic acid phosphatase (PAP2) family protein	137.242	96.4022	114.545	0.512434	0.0054953
g09278	Glycerophosphoryl diester phosphodiesterase family protein	scaffold_21	351893	356014	4121	-	AT5G55480	SVL1	SHV3-like 1	1071.36	752.2	994.346	0.511393	0.00328604
g29933	Histone-lysine N-methyltransferase CLF	scaffold_307	64336	69031	4695	-	AT2G23380	CLF	SET domain-containing protein	267.312	186.74	233.659	0.511228	0.013501
g22141	Thioredoxin-like protein Clot	scaffold_109	448035	449275	1240	-	AT5G42850	AT5G42850	Thioredoxin superfamily protein	642.7	451.803	583.17	0.510767	0.0286462
g25894	Poly(A) polymerase-like protein	scaffold_164	119656	124116	4460	+	AT1G17980	PAPS1	poly(A) polymerase 1	651.557	458.304	645.203	0.509938	0.0190063
g11493	N-acetylated-alpha-linked acidic dipeptidase	scaffold_28	585430	588661	3231	-	AT3G54720	AMP1	Peptidase M28 family protein	1238.55	870.319	1282.27	0.509605	0.00116835
g09631	Pectin acetylesterase 3	scaffold_22	537589	540475	2886	-	AT2G46930	AT2G46930	Pectinacetylesterase family protein	207.513	146.245	181.757	0.509373	0.00771259
g15815	3-deoxy-d-manno-octulosonic-acid transferase%2C putative	scaffold_49	667483	670209	2726	-	AT5G03770	KDTA	KDO transferase A	132.784	93.6245	96.868	0.508078	0.0099057
g25994	Ethylene-dependent gravitropism-deficient and yellow-green-like 2 isoform 2	scaffold_166	16616	19740	3124	+	AT5G05740	EGY2	ethylene-dependent gravitropism-deficient and yellow-green-like 2	72.0591	50.2032	63.6826	0.507705	0.0418141
g32542	SPT2 chromatin protein	scaffold_2184	1	941	940	-	AT2G22720	AT2G22720	SPT2 chromatin protein	148.713	104.97	183.638	0.5069	0.0426802
g12221	30S ribosomal protein S10	scaffold_31	245942	247138	1196	-	AT3G45030	AT3G45030	Ribosomal protein S10p/S20e family protein	1937.46	1364.54	1733.76	0.50674	0.00306411
g24928	Peptidyl-prolyl cis-trans isomerase-like protein	scaffold_147	388398	391511	3113	-	AT1G53720	CYP59	cyclophilin 59	334.981	236.185	302.353	0.506652	0.00205892
g02952	Ribosomal protein L12 family protein	scaffold_4	2220468	2221081	613	-	AT4G37660	AT4G37660	Ribosomal protein L12/ ATP-dependent Clp protease adaptor protein ClpS family protein	206.746	145.569	170.793	0.503418	0.0376648
g02647	E3 ubiquitin-protein ligase RGLG2	scaffold_4	752726	755901	3175	+	AT3G01650	RGLG1	RING domain ligase1	668.35	472.648	537.684	0.502343	0.0210874
g10964	Histone H2B.11	scaffold_26	904623	905384	761	-	AT5G59910	HTB4	Histone superfamily protein	1616.51	1143.32	1510.98	0.500523	0.0102973
g29728	ADP-ribosylation factor 1	scaffold_294	21859	24031	2172	-	AT2G24765	ARF3	ADP-ribosylation factor 3	212.525	301.111	279.317	-0.500258	0.000299909
g26156	At1g36320/F7F23_4	scaffold_169	140396	142667	2271	+	AT1G36320	AT1G36320	hypothetical protein	168.344	239.33	179.001	-0.500354	0.0160327
g15103	[Protein-PII] uridylyltransferase	scaffold_45	482740	486205	3465	-	AT1G52780	AT1G52780	PII, uridylyltransferase (DUF2921)	582.916	826.309	707.269	-0.50131	0.012488
g21397	Plant UBX domain-containing protein 4	scaffold_100	2516	4370	1854	+	AT4G04210	PUX4	plant UBX domain containing protein 4	204.119	289.092	263.563	-0.501677	0.00696981
g22267	ADP-RIBOSYLATION FACTOR-like protein	scaffold_111	177726	182177	4451	+	AT3G49870	ARLA1C	ADP-ribosylation factor-like A1C	657.771	932.581	779.845	-0.501889	0.0115968
g09390	WD-40 repeat family protein	scaffold_21	869069	871716	2647	+	AT5G54520	AT5G54520	Transducin/WD40 repeat-like superfamily protein	63.9376	91.3933	80.9069	-0.502097	0.0123206
g17994	Calmodulin-like protein 5	scaffold_66	128284	129241	957	-	AT2G43290	MSS3	Calcium-binding EF-hand family protein	393.417	557.632	440.208	-0.503433	0.0364079
g27764	Vesicle transport protein SFT2B	scaffold_209	192299	194288	1989	-	AT5G23550	AT5G23550	Got1/Sft2-like vescicle transport protein family	135.609	191.736	180.523	-0.503767	0.00477199
g13476	RNA-binding 24	scaffold_36	718161	720805	2644	+	AT1G20880	AT1G20880	RNA-binding (RRM/RBD/RNP motifs) family protein	341.794	484.392	367.821	-0.504252	0.000679015
g17306	RING-H2 finger protein ATL40	scaffold_60	352549	355489	2940	+	AT2G42350	AT2G42350	RING/U-box superfamily protein	210.118	298.415	355.268	-0.504515	0.0448677
g12248	Calmodulin-binding protein 60 A	scaffold_31	346903	350225	3322	+	AT5G62570	AT5G62570	Calmodulin binding protein-like protein	513.368	729.96	701.025	-0.5048	0.0109169
g23035	Myosin heavy chain IB	scaffold_120	296499	298038	1539	+	NA	NA	NA	98.7866	141.638	125.664	-0.50528	0.017168
g27784	BnaA09g22230D protein	scaffold_210	47951	50861	2910	-	AT4G10890	AT4G10890	DDE family endonuclease	76.4314	108.452	63.909	-0.506395	0.0498962
g07952	Cyclic pyranopterin monophosphate synthase%2C mitochondrial	scaffold_16	402268	405006	2738	-	AT2G31955	CNX2	cofactor of nitrate reductase and xanthine dehydrogenase 2	619.358	881.92	889.779	-0.507352	0.00731687
g14191	22 kDa peroxisomal membrane protein	scaffold_40	43067	45141	2074	-	AT2G14860	AT2G14860	Peroxisomal membrane 22 kDa (Mpv17/PMP22) family protein	55.435	79.1634	70.1654	-0.507569	0.0481353
g10211	Protein phosphatase 2C 56	scaffold_24	125296	127660	2364	+	AT4G26080	ABI1	Protein phosphatase 2C family protein	934.49	1329.23	1036.39	-0.50778	0.0261786
g29094	Glycosyltransferase	scaffold_257	70401	73181	2780	-	AT5G23850	AT5G23850	O-glucosyltransferase rumi-like protein (DUF821)	203.847	289.835	249.99	-0.509651	0.00277726
g04269	Thioredoxin family protein	scaffold_7	610482	612226	1744	+	AT4G29670	ACHT2	atypical CYS HIS rich thioredoxin 2	145.52	207.013	156.72	-0.5102	0.0119449
g24014	DNA-directed RNA polymerase D subunit 2b	scaffold_134	132472	139071	6599	-	AT3G23780	NRPD2A	nuclear RNA polymerase D2A	206.441	294.624	199.751	-0.510462	0.0036591
g30252	DCD (Development and Cell Death) domain protein	scaffold_333	22346	24056	1710	+	AT5G42050	AT5G42050	DCD (Development and Cell Death) domain protein	3832.26	5475.4	4838.92	-0.511128	0.0467424
g28858	2%2C3-bisphosphoglycerate-independent phosphoglycerate mutase 1	scaffold_246	123121	125671	2550	-	AT1G09780	iPGAM1	Phosphoglycerate mutase, 2,3-bisphosphoglycerate-independent	2911.82	4156.12	3553.69	-0.511182	0.00641741
g05724	NAC domain-containing protein 21/22	scaffold_10	402104	404529	2425	-	AT3G12977	AT3G12977	NAC (No Apical Meristem) domain transcriptional regulator superfamily protein	609.754	870.209	806.62	-0.511541	0.0340732
g15203	Nucleoside diphosphate-linked moiety X motif 22	scaffold_46	126964	130301	3337	-	NA	NA	NA	164.353	234.397	131.244	-0.512266	0.00722252
g24463	S-formylglutathione hydrolase	scaffold_141	108396	110445	2049	+	AT2G41530	SFGH	S-formylglutathione hydrolase	1021.44	1459.16	1201.96	-0.512891	9.0286e-05
g22523	Reticulon-like protein	scaffold_114	283382	285253	1871	+	AT3G19460	AT3G19460	Reticulon family protein	202.022	288.676	250.639	-0.514589	0.00884527
g22010	Ubiquitin-conjugating enzyme m%2C putative	scaffold_107	346168	347886	1718	-	AT2G18600	AT2G18600	Ubiquitin-conjugating enzyme family protein	193.804	278.006	225.974	-0.516252	0.00525364
g09086	Transcription factor UNE12	scaffold_20	903830	906881	3051	+	AT4G02590	UNE12	basic helix-loop-helix (bHLH) DNA-binding superfamily protein	1382.07	1978.89	1551.21	-0.516746	0.00485861
g18219	Superoxide dismutase [Cu-Zn] 1	scaffold_67	312800	315073	2273	-	AT1G08830	CSD1	copper/zinc superoxide dismutase 1	5097.75	7298.51	6794.77	-0.516801	0.0197924
g05333	Chaperone protein dnaJ%2C putative	scaffold_9	892372	894978	2606	+	AT3G62600	ATERDJ3B	DNAJ heat shock family protein	1212.83	1738.53	1555.2	-0.517465	0.00013708
g22202	Unknown protein	scaffold_110	348699	349461	762	+	AT2G17350	AT2G17350	beta-mannosyltransferase-like protein	130.326	186.384	153.231	-0.518447	0.0102541
g25465	ADP-ribosylation factor GTPase-activating protein AGD2	scaffold_156	381439	388453	7014	-	AT1G60860	AGD2	ARF-GAP domain 2	45.4743	64.4895	60.6556	-0.518465	0.0240039
g09193	S-acyltransferase	scaffold_20	1442938	1450445	7507	-	AT4G01730	AT4G01730	DHHC-type zinc finger family protein	363.642	520.18	428.279	-0.518829	0.0321929
g14550	BnaA02g25840D protein	scaffold_42	320877	322095	1218	+	AT2G01640	AT2G01640	ribosome biogenesis protein	78.7829	112.856	89.2233	-0.520941	0.0111511
g28854	Adenine nucleotide alpha hydrolases-like protein	scaffold_246	112226	114254	2028	+	AT1G09740	AT1G09740	Adenine nucleotide alpha hydrolases-like superfamily protein	960.516	1379.42	1384.71	-0.521038	0.0130607
g17998	At2g43340	scaffold_66	144766	145686	920	+	AT2G43340	AT2G43340	hypothetical protein (DUF1685)	141.041	202.893	228.62	-0.521538	0.0397324
g21746	Sphingosine kinase 2	scaffold_104	105036	113851	8815	+	AT4G21530	APC4	Transducin/WD40 repeat-like superfamily protein	341.637	492.283	476.409	-0.522935	5.47039e-05
g01352	Transcription factor TGA7	scaffold_2	2137004	2139345	2341	+	AT1G77920	TGA7	bZIP transcription factor family protein	813.017	1169.51	954.776	-0.523158	6.99504e-05
g30082	Oxysterol-binding protein-related protein 2B	scaffold_318	68707	74001	5294	-	AT4G12460	ORP2B	OSBP(oxysterol binding protein)-related protein 2B	728.666	1050.27	827.844	-0.523572	0.000501874
g08004	Tetratricopeptide repeat (TPR)-like superfamily protein	scaffold_16	711481	715691	4210	-	AT1G27150	AT1G27150	Tetratricopeptide repeat (TPR)-like superfamily protein	326.022	469.651	349.27	-0.524489	0.00640196
g20264	BnaA01g35440D protein	scaffold_86	448458	450004	1546	-	AT4G15563	AT4G15563	F-box-like protein	202.1	291.037	246.441	-0.525697	0.0173275
g23148	Pentatricopeptide repeat-containing protein At4g14190%2C chloroplastic	scaffold_122	16227	17901	1674	-	AT4G14190	AT4G14190	Pentatricopeptide repeat (PPR) superfamily protein	54.2494	78.8805	71.1647	-0.526274	0.00273121
g27105	Alanine-tRNA ligase	scaffold_191	76286	80312	4026	+	AT5G22800	EMB1030	Alanyl-tRNA synthetase, class IIc	99.6046	143.479	162.782	-0.526832	0.0157974
g27394	Cryptochrome-1	scaffold_199	96446	99613	3167	+	AT4G08920	CRY1	cryptochrome 1	1074.86	1550.9	1212.64	-0.527301	2.47318e-05
g01284	Kinase family protein	scaffold_2	1767076	1770600	3524	-	AT1G77280	AT1G77280	kinase with adenine nucleotide alpha hydrolases-like domain-containing protein	989.619	1428.31	1229.23	-0.527564	0.0261991
g11736	Protein RETICULATA-RELATED 3%2C chloroplastic	scaffold_29	306420	307736	1316	-	AT3G08640	AT3G08640	alphavirus core family protein (DUF3411)	838.435	1210.66	1044.22	-0.527975	0.0479091
g14013	SNW domain-containing 1	scaffold_38	1005188	1007332	2144	-	NA	NA	NA	98.8452	143.079	110.554	-0.528068	0.0468777
g15030	At1g53380	scaffold_45	76466	79986	3520	+	AT1G53380	AT1G53380	hypothetical protein (DUF641)	329.416	475.361	422.868	-0.528245	0.00223699
g02728	Phospholipase like protein (PEARLI 4) family	scaffold_4	1076831	1079960	3129	+	AT4G38550	AT4G38550	phospholipase-like protein (PEARLI 4) family protein	1623.03	2346.38	2080	-0.52964	0.0224308
g00167	Regulator of chromosome condensation (RCC1) family protein	scaffold_1	804950	807681	2731	+	AT5G16040	AT5G16040	Regulator of chromosome condensation (RCC1) family protein	235.239	339.827	315.801	-0.530055	0.00473471
g15376	Cyclic phosphodiesterase	scaffold_47	283532	284785	1253	+	AT4G18930	AT4G18930	RNA ligase/cyclic nucleotide phosphodiesterase family protein	412.166	596.955	630.543	-0.530743	8.86461e-05
g18701	E3 ubiquitin-protein ligase At1g63170	scaffold_72	187056	189040	1984	-	AT1G63170	AT1G63170	Zinc finger, C3HC4 type (RING finger) family protein	361.983	523.097	493.357	-0.530968	0.0011971
g13726	Malonyl-[acyl-carrier protein] O-methyltransferase	scaffold_37	764762	767066	2304	-	AT1G22800	AT1G22800	S-adenosyl-L-methionine-dependent methyltransferases superfamily protein	108.134	156.637	128.309	-0.531342	0.00158905
g14933	ATP-dependent zinc metalloprotease FtsH	scaffold_44	444082	449265	5183	-	AT3G50950	ZAR1	HOPZ-ACTIVATED RESISTANCE 1	1263.28	1829.97	1725.76	-0.531781	0.000517068
g21591	NAC domain containing protein 58	scaffold_102	225483	227770	2287	-	AT3G18400	NAC058	NAC domain containing protein 58	164.981	238.733	193.66	-0.531809	0.0347356
g04008	Inter-alpha-trypsin inhibitor heavy chain-related%2C putative	scaffold_6	1666165	1669655	3490	-	AT1G72500	AT1G72500	inter alpha-trypsin inhibitor, heavy chain-like protein	806.761	1167.29	927.886	-0.532988	0.00341331
g14130	Homeobox protein knotted-1-like 3	scaffold_39	705354	707741	2387	-	AT5G25220	KNAT3	homeobox protein knotted-1-like 3	583.678	845.227	693.963	-0.533045	0.00138433
g17015	Outer envelope pore protein 24%2C chloroplastic	scaffold_58	195958	197821	1863	+	AT1G45170	AT1G45170	outer envelope pore 24B-like protein	132.777	192.568	103.647	-0.534242	0.00929055
g31175	Amidophosphoribosyltransferase	scaffold_482	29596	31795	2199	+	AT2G16570	ASE1	GLN phosphoribosyl pyrophosphate amidotransferase 1	169.432	246.042	218.212	-0.534278	0.0225626
g04585	GDSL esterase/lipase	scaffold_7	2053888	2055673	1785	-	AT4G26790	AT4G26790	GDSL-like Lipase/Acylhydrolase superfamily protein	39.6048	57.2386	38.9929	-0.534753	0.0471706
g03516	Ubiquitin-60S ribosomal protein L40-2	scaffold_5	2129473	2130584	1111	+	AT2G36170	AT2G36170	60S ribosomal protein L40-1	543.318	787.866	688.363	-0.535283	0.00416849
g12450	Phosphate transporter	scaffold_32	43786	47318	3532	+	AT2G38940	PHT1;4	phosphate transporter 1;4	578.547	840.161	778.507	-0.535356	0.0212088
g05192	Gamma-soluble NSF attachment protein	scaffold_9	276883	279758	2875	-	AT4G20410	GSNAP	gamma-soluble NSF attachment protein	298.389	434.087	430.126	-0.536929	0.000219897
g08147	Aluminum-activated malate transporter 4	scaffold_16	1491019	1493930	2911	-	AT1G25480	AT1G25480	aluminum activated malate transporter family protein	492.282	715.003	647	-0.537965	6.44763e-07
g25039	Proteasome maturation factor UMP1 family protein	scaffold_149	189918	191865	1947	+	AT5G38650	AT5G38650	Proteasome maturation factor UMP1	454.754	661.657	526.997	-0.538322	0.0118813
g00424	Basic-leucine zipper (BZIP) transcription factor family protein isoform 7	scaffold_1	1939953	1942090	2137	-	AT4G35040	bZIP19	Basic-leucine zipper (bZIP) transcription factor family protein	270.036	392.172	482.223	-0.538569	0.00462965
g30098	Acyl carrier protein 3%2C chloroplastic	scaffold_321	7739	9391	1652	-	AT1G54580	ACP2	acyl carrier protein 2	723.668	1051.92	832.567	-0.538813	0.0123461
g01900	E3 ubiquitin-protein ligase BAH1	scaffold_3	908762	910970	2208	+	AT1G02860	NLA	SPX (SYG1/Pho81/XPR1) domain-containing protein	1062.76	1546.76	1515.96	-0.539372	0.0255411
g06038	At3g10120	scaffold_10	1733837	1734646	809	+	AT3G10120	AT3G10120	hypothetical protein	198.939	289.93	198.098	-0.539537	0.00515596
g04806	Pentatricopeptide repeat-containing protein	scaffold_8	760444	762639	2195	+	AT1G12300	AT1G12300	Tetratricopeptide repeat (TPR)-like superfamily protein	29.8561	43.5473	39.8002	-0.539582	0.0243207
g14671	UDP-galactose transporter 3	scaffold_42	1035482	1037455	1973	+	AT2G02810	UTR1	UDP-galactose transporter 1	217.639	316.801	289.287	-0.540526	0.0291488
g25809	AAA family ATPase	scaffold_163	104989	110041	5052	-	AT2G37910	AT2G37910	cation/hydrogen exchanger, putative (CHX21)	353.489	515.666	291.042	-0.541315	0.000570984
g04186	RING-H2 finger protein ATL13	scaffold_7	137737	139411	1674	-	AT4G30400	AT4G30400	RING/U-box superfamily protein	93.1781	135.762	105.888	-0.542037	0.01887
g12458	L-ornithine N5-acetyltransferase NATA1	scaffold_32	104076	105104	1028	+	AT2G39020	AT2G39020	Acyl-CoA N-acyltransferases (NAT) superfamily protein	199.17	290.802	274.996	-0.5431	0.0469033
g31875	Polyol transporter 5	scaffold_872	4772	6921	2149	-	AT3G18830	PMT5	polyol/monosaccharide transporter 5	650.412	947.954	807.706	-0.543264	0.0428459
g21935	Pyridoxamine 5'-phosphate oxidase-related%2C FMN-binding	scaffold_106	370139	372308	2169	-	AT1G51560	AT1G51560	Pyridoxamine 5'-phosphate oxidase family protein	122.752	178.572	135.464	-0.543383	2.9691e-05
g02291	Triose-phosphate transporter family protein	scaffold_3	2664259	2668598	4339	+	AT1G06470	AT1G06470	Nucleotide/sugar transporter family protein	255.558	370.943	341.277	-0.543594	5.84018e-07
g10210	Disease resistance protein RPS2	scaffold_24	119154	122211	3057	-	AT4G26090	RPS2	NB-ARC domain-containing disease resistance protein	118.124	172.771	153.126	-0.543635	0.0461424
g30449	Exosome component 10	scaffold_355	6256	10930	4674	+	AT1G54440	AT1G54440	Polynucleotidyl transferase, ribonuclease H fold protein with HRDC domain-containing protein	364.657	533.629	432.042	-0.543647	0.00010007
g08268	Sec-independent protein translocase protein TATB%2C chloroplastic	scaffold_17	340847	342798	1951	-	AT5G52440	HCF106	Bacterial sec-independent translocation protein mttA/Hcf106	117.102	170.539	120.117	-0.544351	0.0440532
g11441	Protein SCARECROW	scaffold_28	347668	350240	2572	+	AT3G54220	SCR	GRAS family transcription factor	375.809	548.512	461.213	-0.544643	0.00417485
g11365	Receptor protein kinase%2C putative	scaffold_28	1	5451	5450	-	AT3G53590	AT3G53590	LRR receptor-like Serine/Threonine-kinase	154.586	226.398	244.761	-0.544961	0.0496143
g08796	Purine permease-related family protein	scaffold_19	763109	764850	1741	+	AT2G24220	PUP5	purine permease 5	131.755	192.721	141.468	-0.545269	0.00217001
g06760	Bifunctional polynucleotide phosphatase/kinase	scaffold_12	1064878	1069544	4666	-	AT3G14890	AT3G14890	phosphoesterase	535.114	781.001	697.612	-0.545292	0.0104949
g15045	Class I glutamine amidotransferase-like superfamily protein isoform 1	scaffold_45	175773	178667	2894	+	AT1G53280	DJ1B	Class I glutamine amidotransferase-like superfamily protein	739.167	1082.19	971.672	-0.545534	5.38687e-07
g25479	Unknown protein	scaffold_157	144696	147300	2604	+	AT3G44280	AT3G44280	peptidyl-prolyl cis-trans isomerase G	76.072	110.646	92.6473	-0.54579	0.00543173
g11808	Unknown protein	scaffold_29	589263	590519	1256	+	AT3G07568	AT3G07568	fanconi anemia group D2 protein	252.587	368.912	301.255	-0.547326	0.0298974
g18859	Protein OSB4%2C chloroplastic	scaffold_73	550900	552969	2069	-	AT1G31010	OSB4	organellar single-stranded DNA binding protein 4	108.699	157.804	129.769	-0.547876	6.4995e-06
g16614	Non-functional pseudokinase ZED1	scaffold_55	604036	605371	1335	-	AT3G57750	AT3G57750	Protein kinase superfamily protein	61.8118	89.6707	81.037	-0.548747	0.0021746
g28345	Protein tyrosine phosphatase	scaffold_228	42301	45891	3590	-	AT3G52180	SEX4	dual specificity protein phosphatase (DsPTP1) family protein	118.674	174.049	133.295	-0.548862	0.0216465
g13084	Protein transport protein Sec61 subunit alpha	scaffold_34	1104099	1106484	2385	+	AT1G29310	AT1G29310	SecY protein transport family protein	1191.92	1746.79	1472.3	-0.548972	0.0113586
g25293	Dipeptidyl peptidase IV-like protein	scaffold_153	269582	273146	3564	-	AT5G24260	AT5G24260	prolyl oligopeptidase family protein	322.169	470.236	392.416	-0.549286	4.45689e-05
g22543	At3g19650	scaffold_114	380315	382150	1835	+	AT3G19650	AT3G19650	cyclin-like protein	141.324	206.637	158.068	-0.550186	0.00724346
g15679	Respiratory burst oxidase homolog protein A	scaffold_48	887113	891149	4036	-	AT5G07390	RBOHA	respiratory burst oxidase homolog A	835.45	1225.95	1214.54	-0.550381	0.00976077
g04705	F-box/FBD/LRR-repeat protein At1g13570	scaffold_8	291028	293034	2006	+	AT1G13570	AT1G13570	F-box/RNI-like superfamily protein	151.315	221.968	183.76	-0.553036	9.7703e-07
g22260	LOB domain protein 38	scaffold_111	154641	155751	1110	-	AT3G49940	LBD38	LOB domain-containing protein 38	1568.88	2307.73	2141.68	-0.553258	0.0330334
g23387	Glyoxylate/succinic semialdehyde reductase 1	scaffold_125	358810	360532	1722	-	AT3G25530	GLYR1	glyoxylate reductase 1	451.969	663.967	552.517	-0.554319	0.0041084
g16654	Ribosomal protein L11 methyltransferase%2C putative	scaffold_55	792698	794463	1765	-	AT3G57400	AT3G57400	transmembrane protein	184.286	270.577	211.349	-0.554636	0.0303456
g13326	MYB transcription factor	scaffold_35	1085091	1087229	2138	-	AT5G17800	MYB56	myb domain protein 56	309.46	455.543	362.456	-0.554701	0.00656182
g21943	Exocyst subunit exo70 family protein G2	scaffold_106	398609	400738	2129	-	AT1G51640	EXO70G2	exocyst subunit exo70 family protein G2	135.165	197.986	165.889	-0.554769	0.00129588
g24222	Non-specific serine/threonine protein kinase	scaffold_137	87546	89208	1662	+	AT2G30360	SIP4	SOS3-interacting protein 4	536.812	789.145	746.292	-0.55488	0.00945504
g15287	DNA-directed polymerase kappa	scaffold_46	676870	682434	5564	+	AT1G49980	AT1G49980	DNA/RNA polymerases superfamily protein	203.558	299.906	227.51	-0.555345	0.0253533
g08169	Tubby-like F-box protein 10	scaffold_16	1621530	1627549	6019	-	NA	NA	NA	297.082	436.519	379.925	-0.555856	0.000856632
g17191	1-aminocyclopropane-1-carboxylate oxidase	scaffold_59	577694	580073	2379	+	AT4G16765	AT4G16765	2-oxoglutarate (2OG) and Fe(II)-dependent oxygenase superfamily protein	151.389	223.778	206.781	-0.556225	0.0135876
g27171	Endo-1%2C3-1%2C4-beta-d-glucanase%2C putative	scaffold_192	208188	210249	2061	+	AT3G23600	AT3G23600	alpha/beta-Hydrolases superfamily protein	912.696	1344.29	988.296	-0.556734	3.32797e-05
g25304	Transducin/WD40 domain-containing protein	scaffold_153	333325	336896	3571	-	AT5G24320	AT5G24320	Transducin/WD40 repeat-like superfamily protein	743.352	1094.92	868.886	-0.557009	0.00223315
g09798	4-hydroxy-tetrahydrodipicolinate synthase	scaffold_22	1302960	1304893	1933	-	AT2G45440	DHDPS2	dihydrodipicolinate synthase	356.463	525.822	440.021	-0.557554	0.00557587
g15608	Phosphatase 2C family protein	scaffold_48	501028	503209	2181	-	AT5G06750	AT5G06750	Protein phosphatase 2C family protein	747.016	1100.11	1024.48	-0.55757	1.65498e-07
g10620	L-gulonolactone oxidase 3	scaffold_25	651564	653684	2120	-	AT5G11540	GulLO3	D-arabinono-1,4-lactone oxidase family protein	184	270.922	274.916	-0.558055	0.0489782
g06271	S-adenosylmethionine-dependent methyltransferase%2C putative	scaffold_11	673476	675390	1914	+	AT3G05100	AT3G05100	S-adenosyl-L-methionine-dependent methyltransferases superfamily protein	177.351	261.045	222.447	-0.559017	0.0363129
g16883	F-box protein SKIP1	scaffold_57	384589	385844	1255	-	AT5G57900	SKIP1	SKP1 interacting partner 1	274.663	406.147	314.975	-0.55993	0.014016
g04391	Long-chain-alcohol oxidase	scaffold_7	1216601	1219218	2617	-	AT4G28570	AT4G28570	Long-chain fatty alcohol dehydrogenase family protein	439.569	650.097	573.309	-0.561124	0.00305829
g18616	Uroporphyrinogen-III synthase%2C chloroplastic	scaffold_71	80366	83502	3136	+	AT2G26540	HEMD	uroporphyrinogen-III synthase family protein	89.8188	132.588	101.449	-0.56137	0.000217499
g21763	TSA: Wollemia nobilis Ref_Wollemi_Transcript_14910_3291 transcribed RNA sequence	scaffold_104	203033	206089	3056	+	AT4G21700	AT4G21700	DUF2921 family protein, putative (DUF2921)	285.638	423.136	396.477	-0.56476	4.72821e-05
g04624	Calcium ion binding protein	scaffold_7	2235519	2236977	1458	-	AT4G26470	AT4G26470	Calcium-binding EF-hand family protein	752.917	1117.33	907.803	-0.566155	0.0189343
g00044	Tetratricopeptide repeat-containing protein	scaffold_1	199650	207408	7758	-	AT5G17270	AT5G17270	Protein prenylyltransferase superfamily protein	379.428	563.557	636.165	-0.567246	2.06645e-09
g23608	F26K24.10 protein	scaffold_128	391503	392771	1268	-	AT3G11810	AT3G11810	transmembrane protein	595.007	885.015	748.029	-0.570748	0.032075
g08484	Major facilitator protein	scaffold_17	1719855	1723979	4124	+	AT5G50630	AT5G50630	Major facilitator superfamily protein	308.157	457.239	370.342	-0.570847	6.17413e-05
g14941	mRNA%2C clone: RTFL01-19-N09	scaffold_44	489781	492335	2554	-	AT3G50910	AT3G50910	netrin receptor DCC	409.472	609.382	535.289	-0.571863	0.0108112
g15950	Transcription factor bHLH78	scaffold_50	718240	722824	4584	+	AT5G48560	AT5G48560	basic helix-loop-helix (bHLH) DNA-binding superfamily protein	729.397	1086.25	822.448	-0.574064	0.00178873
g07039	Histone H4	scaffold_13	767617	767931	314	+	AT2G28740	HIS4	histone H4	152.868	227.504	178.828	-0.575022	0.025771
g26749	AIG2-like protein	scaffold_183	78406	79607	1201	+	AT5G39730	AT5G39730	AIG2-like (avirulence induced gene) family protein	532.792	795.054	601.144	-0.575232	0.0120222
g02349	U2 small nuclear ribonucleoprotein B'' 2	scaffold_3	2903101	2904775	1674	+	AT1G06960	AT1G06960	RNA-binding (RRM/RBD/RNP motifs) family protein	118.069	175.481	142.899	-0.575646	0.0179036
g31176	Glycine-rich protein 3	scaffold_483	4864	5661	797	-	AT2G05530	AT2G05530	Glycine-rich protein family	3067.77	4575.56	3203.36	-0.575795	0.00114025
g28865	DNA polymerase delta subunit 4 family	scaffold_246	154856	155849	993	+	AT1G09815	POLD4	polymerase delta 4	313.696	468.283	378.137	-0.578548	0.000946654
g20646	Elongation factor Ts	scaffold_91	94826	97100	2274	+	AT4G11120	AT4G11120	translation elongation factor Ts (EF-Ts)	322.465	482.693	374.47	-0.580428	1.18818e-06
g13935	Ubiquinone biosynthesis protein COQ9%2C mitochondrial%2C putative	scaffold_38	656782	658532	1750	+	AT1G19140	AT1G19140	ubiquinone biosynthesis COQ9-like protein	314.247	471	459.888	-0.581066	0.00620482
g01503	Unknown protein	scaffold_2	2891242	2892571	1329	+	NA	NA	NA	70.8576	106.58	87.1971	-0.581664	0.0298848
g12875	Protein NRT1/ PTR FAMILY 2.10	scaffold_33	1103991	1106905	2914	-	AT3G47960	GTR1	Major facilitator superfamily protein	328.859	493.506	428.715	-0.586449	0.00289708
g28868	Protein kinase	scaffold_246	161423	165811	4388	-	AT1G09840	SK41	shaggy-like protein kinase 41	731.702	1099.97	893.336	-0.586803	0.0185388
g13378	Acetyltransferase At1g77540	scaffold_36	187822	188490	668	+	AT1G21770	AT1G21770	Acyl-CoA N-acyltransferases (NAT) superfamily protein	782.787	1177.99	864.404	-0.587203	0.00543173
g21546	Mitogen-activated protein kinase 9	scaffold_102	22436	26516	4080	+	AT3G18040	MPK9	MAP kinase 9	185.829	279.388	204.231	-0.587225	0.0170259
g13265	Unknown protein	scaffold_35	765452	766742	1290	-	AT5G18310	AT5G18310	ubiquitin hydrolase	383.55	577.445	429.164	-0.587395	0.0149391
g11129	BnaCnng50720D protein	scaffold_27	208663	211510	2847	-	AT3G20490	AT3G20490	Rho GTPase-activating protein	123.425	186.044	145.942	-0.587397	0.018053
g00919	Unknown protein	scaffold_1	4260935	4263185	2250	-	AT4G30820	AT4G30820	cyclin-dependent kinase-activating kinase assembly factor-related / CDK-activating kinase assembly factor-like protein	72.0311	109.039	93.3357	-0.587978	0.00105327
g23901	Phospholipase-like protein (PEARLI 4) domain-containing protein	scaffold_133	10346	13598	3252	+	AT2G20950	AT2G20950	phospholipase-like protein (PEARLI 4) family protein	596.874	898.662	737.406	-0.588558	0.0116433
g10402	Progesterone 5-beta-reductase	scaffold_24	1059152	1060850	1698	-	AT4G24220	VEP1	NAD(P)-binding Rossmann-fold superfamily protein	1466.07	2208.18	1820.44	-0.588691	0.000207812
g15648	HXXXD-type acyl-transferase family protein	scaffold_48	655051	656831	1780	+	AT5G07080	AT5G07080	HXXXD-type acyl-transferase family protein	569.765	858.266	953.563	-0.589069	0.0479696
g26338	Magnesium transporter CorA-like family protein	scaffold_173	178679	181854	3175	-	AT1G29820	AT1G29820	Magnesium transporter CorA-like family protein	355.587	535.142	389.707	-0.589396	0.000680024
g00606	MYB transcription factor	scaffold_1	2766844	2767953	1109	+	AT4G33450	MYB69	myb domain protein 69	139.068	209.557	142.292	-0.58951	0.0293676
g04915	Protein DETOXIFICATION 36	scaffold_8	1264704	1269059	4355	+	AT1G11670	AT1G11670	MATE efflux family protein	573.811	864.902	748.71	-0.590097	0.00119402
g07125	Mediator of RNA polymerase II transcription subunit 20-like protein	scaffold_13	1544368	1546865	2497	+	AT2G28230	AT2G28230	TATA-binding related factor (TRF) of subunit 20 of Mediator complex	237.094	356.26	283.871	-0.590183	0.000928268
g13448	U6 snRNA-associated Sm-like protein LSm3	scaffold_36	524394	525548	1154	+	AT1G21190	LSM3A	Small nuclear ribonucleoprotein family protein	186.789	282.135	203.143	-0.590833	0.00161753
g32086	Unknown protein	scaffold_1086	1	4309	4308	+	NA	NA	NA	374.88	566.915	321.268	-0.594834	1.98573e-07
g02864	Unknown protein	scaffold_4	1721369	1722283	914	+	NA	NA	NA	59.2925	90.3658	75.4784	-0.596675	0.035162
g23814	Carboxypeptidase	scaffold_132	41918	46591	4673	-	AT5G08260	scpl35	serine carboxypeptidase-like 35	133.332	201.648	143.12	-0.59738	0.0127736
g26354	Metallo-beta-lactamase domain-containing protein	scaffold_173	247669	250222	2553	+	AT1G29700	AT1G29700	Metallo-hydrolase/oxidoreductase superfamily protein	151.709	230.096	160.06	-0.597537	0.000964919
g06347	Unknown protein	scaffold_11	1022000	1023808	1808	-	NA	NA	NA	727.52	1102.6	624.319	-0.597903	0.000993033
g03919	Hypoxanthine-guanine phosphoribosyltransferase 1	scaffold_6	1211276	1212770	1494	-	AT1G71750	HGPT	Hypoxanthine-guanine phosphoribosyltransferase	157.341	238.064	237.467	-0.5986	0.00498985
g28412	Hydrolase%2C alpha/beta fold family protein	scaffold_230	103896	107269	3373	+	AT4G10030	AT4G10030	alpha/beta-Hydrolases superfamily protein	128.25	194.228	203.618	-0.599253	0.00136028
g26872	Low molecular weight protein-tyrosine-phosphatase%2C putative	scaffold_185	272216	274136	1920	+	AT3G44620	AT3G44620	protein-tyrosine phosphatase	97.7183	148.61	141.161	-0.599546	0.00542161
g12019	Molybdopterin biosynthesis protein CNX1	scaffold_30	569529	574656	5127	+	AT5G20990	B73	molybdopterin biosynthesis CNX1 protein / molybdenum cofactor biosynthesis enzyme CNX1 (CNX1)	1030.67	1565.38	1406.12	-0.600204	1.68725e-05
g11785	Thymidine kinase a	scaffold_29	494593	495829	1236	+	AT3G07800	TK1a	Thymidine kinase	86.1133	130.129	100.211	-0.600355	0.00596418
g16911	Phototropin-2	scaffold_57	487499	493227	5728	+	AT5G58140	PHOT2	phototropin 2	96.9048	146.766	104.104	-0.600493	0.00842727
g02470	UPF0131 protein At3g02910	scaffold_4	69119	70111	992	-	AT3G02910	AT3G02910	AIG2-like (avirulence induced gene) family protein	622.221	945.287	893.566	-0.600814	0.0258086
g19248	Beta-1%2C4-N-acetylglucosaminyltransferase family protein	scaffold_77	185777	188231	2454	-	AT5G14480	AT5G14480	beta-1,4-N-acetylglucosaminyltransferase family protein	53.5391	81.0739	71.0217	-0.601275	0.0323282
g25940	Unknown protein	scaffold_164	324444	325233	789	-	AT1G17490	AT1G17490	epidermal patterning factor-like protein	130.198	197.253	150.627	-0.601505	0.00341331
g18017	Plant regulator RWP-RK family protein	scaffold_66	221986	226769	4783	+	AT2G43500	AT2G43500	Plant regulator RWP-RK family protein	216.158	329.111	259.342	-0.602836	0.00145054
g11980	E3 ubiquitin-protein ligase RHF2A	scaffold_30	356061	358965	2904	-	AT5G22000	RHF2A	RING-H2 group F2A	1249.49	1902.74	1561.6	-0.603593	8.15533e-07
g30307	Unknown protein	scaffold_337	31331	32651	1320	-	NA	NA	NA	468.196	712.444	552.487	-0.605351	1.95321e-05
g16668	Kinetochore Spc25 domain-containing protein	scaffold_56	19396	21817	2421	+	AT3G48210	AT3G48210	kinetochore protein	196.602	299.988	224.184	-0.605879	0.0145988
g03170	Receptor like protein kinase S.2	scaffold_5	362682	365430	2748	+	AT2G32800	AP4.3A	protein kinase family protein	336.486	512.733	419.747	-0.605987	0.00800515
g11593	Eukaryotic translation initiation factor 6-2	scaffold_28	1103048	1105333	2285	+	AT3G55620	eIF6A	Translation initiation factor IF6	1117.56	1703.05	1384.66	-0.606489	0.0200724
g19559	Ethylene-responsive transcription factor ERF119	scaffold_79	169497	171431	1934	-	AT3G25890	CRF11	Integrase-type DNA-binding superfamily protein	308.895	471.838	380.154	-0.607497	0.00746448
g19976	Aspartyl/glutamyl-tRNA (Asn/Gln) amidotransferase subunit B	scaffold_83	419889	421815	1926	+	AT4G13270	AT4G13270	Late embryogenesis abundant (LEA) hydroxyproline-rich glycoprotein family	336.145	513.078	442.74	-0.60813	1.71414e-08
g19438	Ankyrin repeat-containing protein At5g02620	scaffold_78	299444	301500	2056	-	AT5G02620	ANK1	ankyrin-like1	602.374	920.136	749.098	-0.608489	3.4752e-06
g19368	Receptor-like protein kinase	scaffold_78	23299	25721	2422	-	AT5G03320	AT5G03320	Protein kinase superfamily protein	572.121	874.793	702.766	-0.608781	2.19326e-07
g27621	AT5g24690/MXC17_8	scaffold_205	238634	241949	3315	-	AT5G24690	AT5G24690	plant/protein, putative (DUF3411)	686.139	1047.12	880.365	-0.60997	4.71589e-19
g23463	C2H2 type zinc finger transcription factor-like protein	scaffold_126	339341	341480	2139	-	AT5G56200	AT5G56200	C2H2 type zinc finger transcription factor family	120.253	183.947	172.227	-0.610027	0.0274744
g28396	E3 ubiquitin-protein ligase ATL59	scaffold_230	2297	3971	1674	-	AT4G10140	AT4G10140	transmembrane protein	145.084	221.526	214.593	-0.610317	5.41326e-05
g13050	Bet1-like protein At1g29060	scaffold_34	867036	868853	1817	+	AT1G29060	AT1G29060	Target SNARE coiled-coil domain protein	169.234	259.856	197.592	-0.610607	0.000399184
g14719	Phospholipid-transporting ATPase	scaffold_43	302653	308171	5518	+	AT1G68710	AT1G68710	ATPase E1-E2 type family protein / haloacid dehalogenase-like hydrolase family protein	682.239	1042.5	879.403	-0.610937	0.0257484
g10406	Chaperone protein htpG family protein	scaffold_24	1070015	1074217	4202	+	AT4G24190	SHD	Chaperone protein htpG family protein	5909.36	9037.97	7670.42	-0.611266	0.00667691
g21976	Non-specific lipid-transfer protein 8	scaffold_107	50646	52959	2313	+	AT2G18370	AT2G18370	Bifunctional inhibitor/lipid-transfer protein/seed storage 2S albumin superfamily protein	1590.11	2431.02	1830.86	-0.611925	0.0188435
g10781	Peptide methionine sulfoxide reductase A1	scaffold_26	24602	26241	1639	-	AT5G61640	PMSR1	peptidemethionine sulfoxide reductase 1	163.627	251.223	180.815	-0.612564	0.02551
g19317	Telomere repeat-binding protein 4	scaffold_77	457613	461248	3635	-	AT5G13820	TBP1	telomeric DNA binding protein 1	442.56	678.626	564.45	-0.612919	0.0394687
g29932	FemAB-related protein%2C PEP-CTERM system-associated	scaffold_307	60856	64334	3478	+	AT2G23390	AT2G23390	acyl-CoA	118.03	180.533	144.225	-0.613615	1.03083e-05
g12113	Kinase family protein	scaffold_30	1023964	1025508	1544	-	AT5G20050	AT5G20050	Protein kinase superfamily protein	231.919	355.467	296.725	-0.613779	0.000192216
g08182	Tubby-like F-box protein 10	scaffold_16	1709134	1715151	6017	+	AT1G25280	TLP10	tubby like protein 10	252.535	386.378	320.869	-0.615101	0.00139581
g06039	Soul heme-binding family protein	scaffold_10	1734776	1737122	2346	-	AT3G10130	AT3G10130	SOUL heme-binding family protein	124.212	190.539	151.147	-0.615157	0.0236305
g10433	ATP-dependent zinc metalloprotease FtsH	scaffold_24	1219681	1224729	5048	-	AT4G23940	FtsHi1	FtsH extracellular protease family	423.848	650.321	478.668	-0.61533	2.20681e-09
g01885	Chromatin modification-related protein EAF3	scaffold_3	859552	862178	2626	-	AT1G02740	AT1G02740	MRG family protein	92.8194	142.778	102.071	-0.615378	0.000647941
g01052	F18O14.9	scaffold_2	565675	567877	2202	-	AT1G75140	AT1G75140	membrane protein	218.902	336.215	254.601	-0.616099	0.00212584
g16256	At1g56580/F25P12_18	scaffold_52	697433	698080	647	+	AT1G56580	SVB	plant/protein (Protein of unknown function, DUF538)	316.748	486.45	392.077	-0.61783	0.00553346
g19140	Loricrin-like protein	scaffold_76	361728	364854	3126	-	AT5G09670	AT5G09670	loricrin-like protein	252.904	388.798	326.411	-0.61909	3.828e-08
g03485	Sucrose-phosphatase 1	scaffold_5	1959816	1962179	2363	+	AT2G35840	AT2G35840	Sucrose-6F-phosphate phosphohydrolase family protein	354.845	546.225	393.998	-0.619511	0.00340748
g17798	Mitochondrial transcription termination factor family protein	scaffold_64	362070	363924	1854	-	NA	NA	NA	53.5499	81.2654	65.68	-0.620951	0.00218489
g30900	BnaA03g42290D protein	scaffold_425	36754	38591	1837	-	AT4G16060	AT4G16060	hypothetical protein	106.125	163.5	107.831	-0.622111	0.043337
g04481	Protein yippee-like At4g27740	scaffold_7	1600898	1601564	666	-	AT4G27740	AT4G27740	Yippee family putative zinc-binding protein	233.981	360.482	287.733	-0.623129	0.00533186
g05750	Short-chain dehydrogenase/reductase family protein	scaffold_10	524767	526224	1457	+	AT3G12800	SDRB	short-chain dehydrogenase-reductase B	191.061	295.516	261.919	-0.625949	0.0300648
g02150	Cytochrome P450	scaffold_3	2055079	2058404	3325	-	AT1G05160	CYP88A3	cytochrome P450, family 88, subfamily A, polypeptide 3	164.874	256.041	183.909	-0.626192	0.000251608
g09108	L-type lectin-domain containing receptor kinase IV.3	scaffold_20	998050	1002227	4177	+	AT4G02410	AT4G02410	Concanavalin A-like lectin protein kinase family protein	115.096	177.38	153.19	-0.627205	0.0231584
g24223	Structure-specific endonuclease subunit SLX1 homolog	scaffold_137	92876	94649	1773	+	AT2G30350	AT2G30350	Excinuclease ABC, C subunit, N-terminal	36.2475	55.5927	43.216	-0.627247	0.0118051
g11622	Protein yippee-like	scaffold_28	1251405	1252597	1192	+	AT3G55890	AT3G55890	Yippee family putative zinc-binding protein	178.109	276.299	206.264	-0.629414	0.00234084
g24166	Unknown protein	scaffold_136	57787	59621	1834	-	NA	NA	NA	78.6826	121.146	97.1394	-0.630358	0.000422448
g22710	L-lactate dehydrogenase A chain	scaffold_116	432217	435157	2940	+	NA	NA	NA	139.126	215.805	119.204	-0.63037	0.0464836
g26521	Unknown protein	scaffold_178	50056	51544	1488	+	AT2G16385	AT2G16385	aspartate carbamoyltransferase	569.103	880.761	652.201	-0.63041	0.0121952
g05425	Histone-lysine N-methyltransferase	scaffold_9	1289472	1295646	6174	+	AT3G61740	SDG14	SET domain protein 14	134.454	208.291	184.361	-0.630819	0.0182503
g15801	Glutathione S-transferase domain-containing protein	scaffold_49	604584	607648	3064	+	AT5G03880	AT5G03880	Thioredoxin family protein	271.256	421.791	349.925	-0.630875	1.01767e-05
g24500	Glutamate synthase%2C putative	scaffold_141	288983	300135	11152	-	AT2G41220	GLU2	glutamate synthase 2	3634.84	5641.6	5261.36	-0.632637	0.00205962
g20868	Leucine-rich repeat family protein	scaffold_94	54316	58641	4325	+	AT2G20210	AT2G20210	RNI-like superfamily protein	110.266	171.412	136.209	-0.632963	0.000100069
g14453	Extracellular ligand-gated ion channel	scaffold_41	860746	864297	3551	-	AT4G22270	MRB1	transmembrane protein, putative (DUF3537)	245.882	382.378	321.517	-0.633132	0.0490242
g29581	Branched-chain-amino-acid aminotransferase-like protein 2	scaffold_285	6262	10431	4169	-	AT5G27410	AT5G27410	D-aminoacid aminotransferase-like PLP-dependent enzymes superfamily protein	198.191	307.73	251.934	-0.633655	0.0225166
g21914	NifU-like protein 5%2C mitochondrial	scaffold_106	253346	254975	1629	+	AT1G51390	NFU5	NFU domain protein 5	114.011	177.828	147.494	-0.633755	0.00102788
g18243	Thioredoxin family protein	scaffold_67	445018	446775	1757	-	AT1G08570	ACHT4	atypical CYS HIS rich thioredoxin 4	780.403	1212.48	926.929	-0.634372	0.0144595
g20224	Heat shock factor-binding protein 1	scaffold_86	181706	183370	1664	+	AT4G15802	HSBP	heat shock factor binding protein	221.155	344.341	242.02	-0.636197	0.0030676
g17161	Phosphatidylinositol-4-phosphate 5-kinase 5-like protein	scaffold_59	387775	390492	2717	-	AT4G17080	AT4G17080	Histone H3 K4-specific methyltransferase SET7/9 family protein	406.832	632.869	560.702	-0.636236	0.000842405
g22880	F-box/LRR-repeat protein At3g59210	scaffold_118	353011	355193	2182	-	AT3G59210	AT3G59210	F-box/RNI-like superfamily protein	261.824	407.329	378.336	-0.637797	0.00069572
g07207	NAC domain-containing protein 105	scaffold_14	121595	123361	1766	-	AT5G66300	NAC105	NAC domain containing protein 105	38.363	60.2012	49.0524	-0.638965	0.0123208
g02735	MYB transcription factor	scaffold_4	1107651	1108975	1324	+	AT4G38620	MYB4	myb domain protein 4	677.243	1057.08	774.689	-0.639584	0.00563259
g07221	GTPase Era	scaffold_14	187023	189713	2690	-	AT5G66470	AT5G66470	GTP-binding protein Era-like protein	77.3991	121.174	98.7722	-0.640896	0.00379063
g08778	Heptahelical transmembrane protein 3	scaffold_19	633113	635194	2081	-	AT2G24150	HHP3	heptahelical protein 3	224.355	349.727	236.429	-0.641072	0.00656346
g21493	Leucine-rich repeat receptor-like protein kinase	scaffold_101	125660	129841	4181	-	AT2G25790	AT2G25790	Leucine-rich receptor-like protein kinase family protein	518.014	808.792	549.604	-0.641092	0.0102296
g25857	Tyrosine decarboxylase 1	scaffold_163	295410	298503	3093	-	AT2G20340	AAS	Pyridoxal phosphate (PLP)-dependent transferases superfamily protein	101.858	158.575	94.3436	-0.641391	0.014314
g12365	Flavonol synthase	scaffold_31	896638	898329	1691	+	AT5G63580	FLS2	flavonol synthase 2	668.527	1045.03	833.227	-0.644324	0.0140298
g03535	GDSL esterase/lipase At2g36325	scaffold_5	2198263	2202739	4476	+	AT2G36325	AT2G36325	GDSL-like Lipase/Acylhydrolase superfamily protein	243.983	381.982	353.477	-0.644717	0.00381422
g05150	Multiple organellar RNA editing factor 1%2C mitochondrial	scaffold_9	85101	87041	1940	-	AT4G20020	MORF1	multiple organellar RNA editing factor	267.712	419.247	360.178	-0.644773	0.015332
g02992	F-box/kelch-repeat protein SKIP6	scaffold_4	2473898	2475467	1569	+	NA	NA	NA	215.603	336.732	290.049	-0.64525	0.00981437
g18398	BnaA04g22020D protein	scaffold_68	463619	465837	2218	-	AT2G38430	AT2G38430	hypothetical protein	329.976	518.368	462.528	-0.647231	1.79863e-05
g05496	AT-hook motif nuclear-localized protein 11	scaffold_9	1618462	1620691	2229	+	AT3G61310	AT3G61310	AT hook motif DNA-binding family protein	36.5512	57.4606	47.4055	-0.647256	0.0253944
g01565	GTPase obg	scaffold_2	3210029	3213071	3042	-	AT1G80770	PDE318	P-loop containing nucleoside triphosphate hydrolases superfamily protein	96.732	151.785	129.036	-0.647465	0.000897132
g23881	Ethylene-responsive transcription factor ERF106	scaffold_132	380831	381668	837	-	AT5G07580	AT5G07580	ethylene-responsive transcription factor	481.148	754.673	625.087	-0.649643	0.038417
g13005	NAC domain-containing protein 10	scaffold_34	621115	623028	1913	+	AT1G28470	NAC010	NAC domain containing protein 10	189.524	297.729	234.938	-0.64965	0.000108382
g28181	Serine/threonine-protein kinase D6PKL3	scaffold_222	37283	39681	2398	-	AT3G27580	ATPK7	Protein kinase superfamily protein	83.726	132.193	112.778	-0.650287	0.00244741
g17600	Serine/threonine-protein phosphatase	scaffold_62	676681	678561	1880	+	AT5G43380	TOPP6	type one serine/threonine protein phosphatase 6	228.211	359.28	275.593	-0.651584	0.0361123
g13815	Pentatricopeptide repeat-containing protein	scaffold_38	74186	76159	1973	+	AT2G02980	OTP85	Pentatricopeptide repeat (PPR) superfamily protein	33.927	53.2955	40.4668	-0.651624	0.00204264
g18083	Protein AUXIN-REGULATED GENE INVOLVED IN ORGAN SIZE	scaffold_66	469428	470520	1092	+	AT2G44080	ARL	ARGOS-like protein	788.74	1242.22	1112.54	-0.653064	0.0214648
g10536	Centromere protein O	scaffold_25	215338	219330	3992	+	AT5G10710	AT5G10710	centromere protein O	323.217	510.762	431.196	-0.654658	2.62714e-06
g21446	Allantoinase	scaffold_100	327508	330706	3198	+	AT4G04955	ALN	allantoinase	673.025	1060.08	778.074	-0.654972	0.000171151
g00302	Pathogenesis-related thaumatin family protein	scaffold_1	1428177	1430167	1990	+	AT4G36010	AT4G36010	Pathogenesis-related thaumatin superfamily protein	187.509	294.742	217.347	-0.655182	0.00560216
g27760	Acetyl esterase%2C putative	scaffold_209	181480	182758	1278	-	AT5G23530	CXE18	carboxyesterase 18	464.888	732.111	520.169	-0.656255	0.000527407
g10067	Protein DETOXIFICATION 12	scaffold_23	969564	971921	2357	-	AT1G15170	AT1G15170	MATE efflux family protein	347.958	550.25	509.446	-0.657161	0.0169842
g09759	Signal recognition particle receptor FtsY	scaffold_22	1132361	1134847	2486	-	AT2G45770	CPFTSY	signal recognition particle receptor protein, chloroplast (FTSY)	235.906	372.979	277.636	-0.657681	0.016431
g11250	Adenylyl cyclase	scaffold_27	829914	832581	2667	+	AT3G21465	AT3G21465	adenylyl cyclase	82.8864	131.066	118.198	-0.658768	0.000597516
g08988	Thioredoxin M2%2C chloroplastic	scaffold_20	345251	347052	1801	+	AT4G03520	ATHM2	Thioredoxin superfamily protein	399.073	629.063	527.091	-0.660125	1.13497e-10
g02301	3-hydroxyisobutyryl-CoA hydrolase-like protein 5	scaffold_3	2704003	2707424	3421	-	AT1G06550	AT1G06550	ATP-dependent caseinolytic (Clp) protease/crotonase family protein	464.899	735.973	577.237	-0.661332	0.0116073
g25466	Maternal effect embryo arrest 9 protein	scaffold_156	389468	390185	717	+	AT1G60870	MEE9	maternal effect embryo arrest 9	104.237	165.473	143.286	-0.662207	0.0101301
g18531	Zinc finger family protein	scaffold_70	39352	42700	3348	+	AT4G09130	AT4G09130	RING/U-box superfamily protein	123.69	195.816	223.661	-0.663464	0.0321929
g27746	Gb|AAD11584.1	scaffold_209	101996	106022	4026	+	AT5G23380	AT5G23380	hypothetical protein (DUF789)	71.065	112.519	108.791	-0.664666	0.0203342
g01836	Calcium-binding endonuclease/exonuclease/phosphatase family	scaffold_3	653939	657073	3134	-	AT1G02270	AT1G02270	Calcium-binding endonuclease/exonuclease/phosphatase family	291.292	462.186	435.116	-0.66527	0.000325229
g12389	IBR domain-containing protein	scaffold_31	989549	991713	2164	-	AT5G63760	ARI15	RING/U-box superfamily protein	323.861	514.406	484.062	-0.665737	0.00336043
g23484	Thioredoxin Y2%2C chloroplastic	scaffold_127	21923	23631	1708	-	AT1G43560	ty2	thioredoxin Y2	51.0349	80.9787	72.4784	-0.667269	0.0301872
g29215	Ethylene-responsive transcription factor-like protein	scaffold_263	93086	95433	2347	+	AT4G13040	AT4G13040	Integrase-type DNA-binding superfamily protein	76.2583	121.206	73.3527	-0.667901	0.00827975
g10212	Mitogen-activated protein kinase kinase 1	scaffold_24	127759	129941	2182	-	AT4G26070	MEK1	MAP kinase/ ERK kinase 1	313.136	498.368	359.814	-0.669787	4.72867e-07
g30523	Ammonium transporter 1 member 1	scaffold_364	3806	5567	1761	+	AT4G13510	AMT1;1	ammonium transporter 1;1	1325.99	2114.63	1891.54	-0.671138	0.0234205
g09402	PAP-specific phosphatase HAL2-like	scaffold_21	949530	951547	2017	-	AT5G54390	HL	HAL2-like protein	398.436	635.651	552.796	-0.671273	0.00275174
g19630	BTB/POZ domain-containing protein NPY2	scaffold_80	50611	54691	4080	-	AT2G14820	NPY2	Phototropic-responsive NPH3 family protein	704.582	1125.95	896.142	-0.674385	6.04409e-06
g05921	GDSL esterase/lipase CPRD49	scaffold_10	1192900	1195024	2124	+	AT3G11210	AT3G11210	SGNH hydrolase-type esterase superfamily protein	87.261	139.568	87.1828	-0.676885	0.00983063
g02116	Pentatricopeptide repeat-containing protein	scaffold_3	1891290	1893584	2294	-	AT1G04840	AT1G04840	Tetratricopeptide repeat (TPR)-like superfamily protein	21.4812	35.2077	30.2639	-0.677322	0.00635451
g16188	F-box/kelch-repeat protein At3g17530	scaffold_52	348798	357154	8356	+	AT3G17270	AT3G17270	F-box/associated interaction domain protein	36.2763	58.4877	43.1276	-0.680711	0.0197383
g02928	Phosphoenolpyruvate carboxykinase [ATP]	scaffold_4	2063739	2067573	3834	+	AT4G37870	PCK1	phosphoenolpyruvate carboxykinase 1	9847.4	15797.5	11736.7	-0.680772	0.0277993
g13879	Protein binding protein	scaffold_38	422099	424570	2471	-	AT1G19680	AT1G19680	RING/U-box superfamily protein	381.212	609.903	488.416	-0.680922	9.48163e-09
g14871	BnaC08g22880D protein	scaffold_44	210585	212743	2158	-	AT3G51540	AT3G51540	mucin-5AC-like protein	201.707	324.106	283.533	-0.682533	0.0383035
g02720	Unknown protein	scaffold_4	1054041	1054983	942	+	AT4G38490	AT4G38490	transmembrane protein	122.827	196.793	187.619	-0.683062	0.00320829
g24896	Inactive GDSL esterase/lipase-like protein 25	scaffold_147	252024	253948	1924	-	AT1G54030	MVP1	GDSL-like Lipase/Acylhydrolase superfamily protein	728.606	1173.4	913.715	-0.685246	0.010112
g29627	Autophagy-related protein 8d	scaffold_288	3446	5266	1820	+	AT2G05630	ATG8D	Ubiquitin-like superfamily protein	263.681	424.121	437.82	-0.686533	2.01914e-08
g00432	Peptidyl-prolyl cis-trans isomerase	scaffold_1	2000466	2002620	2154	-	AT4G34960	AT4G34960	Cyclophilin-like peptidyl-prolyl cis-trans isomerase family protein	234.195	375.595	274.502	-0.68685	3.74657e-07
g09056	BnaA02g20800D protein	scaffold_20	714403	716112	1709	-	AT4G02830	AT4G02830	hypothetical protein	107.416	172.236	129.522	-0.687098	0.0109113
g20018	Beta-amylase	scaffold_84	39885	42711	2826	-	AT3G23920	BAM1	beta-amylase 1	267.559	431.535	397.188	-0.688052	0.0143803
g16029	Mitogen-activated protein kinase kinase 10	scaffold_51	404753	413944	9191	-	AT1G32320	MKK10	MAP kinase kinase 10	97.4399	157.232	115.659	-0.689321	0.000998681
g21795	Protein DETOXIFICATION 39	scaffold_104	369259	373208	3949	-	AT4G21910	AT4G21910	MATE efflux family protein	546.626	882.037	931.703	-0.689366	0.000271682
g10571	Aberrant lateral root formation 4	scaffold_25	377799	382149	4350	-	AT5G11030	ALF4	aberrant root formation protein	120.603	195.632	138.915	-0.691298	2.75989e-05
g29516	BnaA02g21500D protein	scaffold_280	103575	104891	1316	-	NA	NA	NA	100.739	162.359	98.6473	-0.692189	0.00906117
g04467	Membrane protein of ER body 1	scaffold_7	1551912	1554540	2628	-	AT4G27860	MEB1	vacuolar iron transporter (VIT) family protein	245.694	397.597	389.325	-0.692442	0.0140561
g14814	Unknown protein	scaffold_43	944305	944810	505	-	NA	NA	NA	218.644	354.441	260.705	-0.693758	0.00448661
g11334	Unknown protein	scaffold_27	1250117	1253959	3842	+	NA	NA	NA	29.2376	47.3196	36.6847	-0.694774	0.0041084
g23729	Multidrug resistance protein ABC transporter family protein	scaffold_130	309468	319958	10490	+	AT1G30400	ABCC1	multidrug resistance-associated protein 1	1426.98	2312.84	1968.8	-0.694923	0.00412759
g12104	At5g20130	scaffold_30	995065	996611	1546	-	AT5G20130	AT5G20130	sulfate adenylyltransferase subunit	111.473	180.776	137.031	-0.69559	2.90027e-05
g16167	Receptor-like protein kinase	scaffold_52	258498	261286	2788	+	AT3G17420	GPK1	glyoxysomal protein kinase 1	1268.06	2059.4	1342.71	-0.697391	4.59502e-12
g15509	UDP-glycosyltransferase 76C1	scaffold_48	43456	50810	7354	+	NA	NA	NA	161.852	262.417	200.901	-0.697981	0.0215084
g25306	3'-5' exonuclease domain-containing protein	scaffold_153	356219	359867	3648	+	AT5G24340	AT5G24340	3'-5' exonuclease domain-containing protein	61.7283	101.14	129.616	-0.698101	0.00290688
g00099	Dehydroascorbate reductase	scaffold_1	447849	449590	1741	-	AT5G16710	DHAR3	dehydroascorbate reductase 1	184.652	300.326	206.649	-0.699482	6.17413e-05
g19064	Serine/threonine-protein kinase SRK2G	scaffold_76	86486	88398	1912	+	NA	NA	NA	196.059	318.825	290.079	-0.699747	0.00129369
g02951	BnaC01g01340D protein	scaffold_4	2217566	2220460	2894	+	AT4G37670	NAGS2	N-acetyl-l-glutamate synthase 2	143.973	234.387	172.952	-0.70257	0.024817
g09939	Unknown protein	scaffold_23	418110	421181	3071	+	NA	NA	NA	126.566	206.263	162.61	-0.70389	0.0202456
g17076	DNAJ chaperone C-terminal domain-containing protein	scaffold_58	712859	714374	1515	-	AT1G44160	AT1G44160	HSP40/DnaJ peptide-binding protein	56.9079	92.8563	91.8934	-0.704121	0.0256768
g22802	AIG1-like protein%3B 35915-34561	scaffold_118	4180	6421	2241	-	AT1G33910	AT1G33910	P-loop containing nucleoside triphosphate hydrolases superfamily protein	62.4196	101.947	102.103	-0.707652	0.0184088
g32384	Ferrochelatase	scaffold_1613	191	1571	1380	-	NA	NA	NA	40.2801	65.5891	47.4196	-0.709315	0.00215195
g11981	Peptidyl-prolyl cis-trans isomerase D	scaffold_30	362898	366355	3457	-	AT5G21990	TPR7	Tetratricopeptide repeat (TPR)-like superfamily protein	629.255	1030.79	926.781	-0.709748	0.000531554
g19901	Alpha 1%2C4-glycosyltransferase family protein	scaffold_82	507321	508855	1534	-	AT1G61050	AT1G61050	alpha 1,4-glycosyltransferase family protein	133.798	219.08	191.142	-0.71115	0.000280323
g30103	Esterase/lipase/thioesterase family protein	scaffold_321	67716	73490	5774	+	AT1G54570	PES1	Esterase/lipase/thioesterase family protein	114.323	187.608	128.28	-0.711432	0.000446567
g06370	Anaphase-promoting complex subunit 11	scaffold_11	1129880	1131534	1654	+	NA	NA	NA	48.5204	79.1161	60.878	-0.711658	8.39742e-05
g17168	AT4g17010/dl4535w	scaffold_59	422166	424092	1926	-	AT4G17010	AT4G17010	transcription factor IIIB	143.915	236.968	200.925	-0.715218	2.03053e-05
g23562	D-aminoacyl-tRNA deacylase	scaffold_128	163201	165451	2250	-	AT2G03800	GEK1	D-aminoacyl-tRNA deacylase	441.492	725.992	511.142	-0.715571	4.35532e-06
g21768	Vesicle-fusing ATPase	scaffold_104	220033	229226	9193	+	NA	NA	NA	81.169	133.306	97.9809	-0.717754	0.00936011
g16272	UDP-galactose:fucoside alpha-3-galactosyltransferase	scaffold_52	817059	820082	3023	+	AT1G56550	RGXT3	RhamnoGalacturonan speci&#64257;c Xylosyltransferase 1	274.253	451.877	428.264	-0.719028	0.0158244
g12408	Receptor-like protein kinase 2	scaffold_31	1074046	1077757	3711	+	AT5G63930	AT5G63930	Leucine-rich repeat protein kinase family protein	655.515	1081.27	992.487	-0.71953	0.00618888
g09838	Zinc finger protein ZAT4	scaffold_22	1484108	1486024	1916	-	AT2G45120	AT2G45120	C2H2-like zinc finger protein	26.1184	43.1572	31.8487	-0.720012	0.0479203
g05428	RING-H2 finger protein ATL22	scaffold_9	1301212	1306178	4966	+	NA	NA	NA	96.397	157.427	130.23	-0.720342	3.8172e-07
g00038	Glutamate decarboxylase 1	scaffold_1	147637	151531	3894	-	AT5G17330	GAD	glutamate decarboxylase	6129.58	10122.3	9928.9	-0.720836	8.49669e-06
g02052	3-ketoacyl-CoA synthase 2	scaffold_3	1579366	1582769	3403	-	AT1G04220	KCS2	3-ketoacyl-CoA synthase 2	269.836	444.458	330.66	-0.720906	0.024584
g08997	TSA: Wollemia nobilis Ref_Wollemi_Transcript_12404_2179 transcribed RNA sequence	scaffold_20	390933	393314	2381	-	AT4G03420	AT4G03420	hypothetical protein (DUF789)	819.132	1352.87	1071.13	-0.72213	0.0235664
g04493	Unknown protein	scaffold_7	1646158	1646674	516	-	AT4G27652	AT4G27652	hypothetical protein	116.571	192.777	150.842	-0.722303	0.0093657
g17131	DNA mismatch repair protein mutS	scaffold_59	251797	257377	5580	-	AT4G17380	MSH4	MUTS-like protein 4	36.7432	60.786	38.3321	-0.723005	0.0136866
g14348	Unknown protein	scaffold_41	255242	256560	1318	-	NA	NA	NA	208.783	344.638	187.349	-0.723125	0.0277418
g01807	DNA-directed RNA polymerase I subunit RPA12	scaffold_3	506572	507535	963	-	AT1G01210	AT1G01210	DNA-directed RNA polymerase, subunit M, archaeal	94.9822	156.941	131.138	-0.723724	0.00375025
g27732	Chaperone protein DnaJ	scaffold_209	47257	49141	1884	-	AT5G23240	AT5G23240	DNAJ heat shock N-terminal domain-containing protein	139.088	231.078	188.11	-0.728191	0.00501727
g03010	Calcium-binding protein CML19	scaffold_4	2603154	2604462	1308	+	AT4G37010	CEN2	centrin 2	381.536	632.798	545.223	-0.728369	0.0132175
g01017	HIPL1 protein	scaffold_2	410687	413680	2993	+	AT1G74790	AT1G74790	catalytics	436.059	723.337	548.901	-0.729238	0.00106823
g28536	BnaC06g42450D protein	scaffold_234	128407	130591	2184	-	AT5G41800	AT5G41800	Transmembrane amino acid transporter family protein	662.644	1100.52	846.426	-0.730216	0.00276876
g04680	XH/XS domain-containing protein	scaffold_8	147382	150941	3559	-	AT1G13790	FDM4	XH/XS domain-containing protein	116.125	192.972	153.843	-0.730666	0.0427661
g11603	UDP-glycosyltransferase 76F1	scaffold_28	1150958	1152989	2031	+	AT3G55700	AT3G55700	UDP-Glycosyltransferase superfamily protein	492.545	818.986	533.855	-0.732514	0.0295791
g19999	2-oxoglutarate (2OG) and Fe(II)-dependent oxygenase superfamily protein	scaffold_83	567686	571315	3629	-	AT4G13400	AT4G13400	2-oxoglutarate (2OG) and Fe(II)-dependent oxygenase superfamily protein	81.7019	136.198	108.731	-0.733134	0.00886083
g05054	At1g10522	scaffold_8	1912616	1914600	1984	-	AT1G10522	PRIN2	Serine/Threonine-kinase	30.7546	50.6371	40.1563	-0.73353	0.0123499
g12403	Histidinol dehydrogenase	scaffold_31	1046517	1049173	2656	-	AT5G63890	HDH	histidinol dehydrogenase	382.803	638.184	493.393	-0.738472	7.15656e-13
g21580	F-box family protein	scaffold_102	181118	182591	1473	-	NA	NA	NA	64.9813	109.136	82.6251	-0.739429	0.0348166
g15924	D-amino acid dehydrogenase	scaffold_50	528349	531173	2824	-	AT5G48440	AT5G48440	FAD-dependent oxidoreductase family protein	189.515	316.839	286.003	-0.739947	0.000717027
g29662	AP-2 complex subunit alpha-2	scaffold_289	89706	94035	4329	+	NA	NA	NA	154.535	258.541	213.274	-0.74108	0.000168847
g02686	ATP dependent RNA helicase	scaffold_4	909083	911157	2074	+	AT3G02065	AT3G02065	P-loop containing nucleoside triphosphate hydrolases superfamily protein	125.728	211.805	179.59	-0.741184	8.31991e-06
g12858	Aldose 1-epimerase	scaffold_33	995993	998002	2009	+	AT3G47800	AT3G47800	Galactose mutarotase-like superfamily protein	124.896	209.894	142.117	-0.741562	0.0201891
g03433	Peroxidase 20	scaffold_5	1747863	1749355	1492	+	AT2G35380	AT2G35380	Peroxidase superfamily protein	127.632	213.284	163.53	-0.74217	0.0253787
g13902	3-ketoacyl-CoA synthase 4	scaffold_38	501444	503510	2066	-	AT1G19440	KCS4	3-ketoacyl-CoA synthase 4	426.147	712.588	631.211	-0.742441	2.21979e-11
g14395	STEROL-4ALPHA-METHYL OXIDASE 1-1 family protein	scaffold_41	574009	575922	1913	+	AT4G22756	SMO1-2	sterol C4-methyl oxidase 1-2	60.8077	101.711	79.5584	-0.743908	0.00486766
g08938	Polyubiquitin 10	scaffold_20	107176	109055	1879	+	NA	NA	NA	505.165	847.869	606.185	-0.744852	4.23559e-05
g01548	Unknown protein	scaffold_2	3097775	3098639	864	-	AT1G80890	AT1G80890	GAG1At protein	52.0381	87.4331	62.0186	-0.744997	0.00838834
g15704	ACT domain-containing protein	scaffold_49	95996	98931	2935	+	AT5G04740	ACR12	ACT domain-containing protein	1055.78	1772.65	1517.74	-0.745702	4.89487e-12
g02013	Monothiol glutaredoxin-S13	scaffold_3	1398448	1399065	617	-	NA	NA	NA	65.9253	110.629	89.443	-0.74601	0.0467674
g20737	Lysine ketoglutarate reductase trans-splicing protein	scaffold_92	154636	157845	3209	+	AT3G26440	AT3G26440	transmembrane protein, putative (DUF707)	368.706	619.64	536.238	-0.746681	0.00443361
g26577	Calcineurin-like metallo-phosphoesterase family protein	scaffold_179	194626	200555	5929	+	AT4G11800	AT4G11800	Calcineurin-like metallo-phosphoesterase superfamily protein	551.199	927.964	692.548	-0.748276	0.0216322
g10163	Protein kinase 2A%2C chloroplastic	scaffold_23	1391508	1393852	2344	-	AT1G14370	APK2A	protein kinase 2A	182.024	306.657	218.931	-0.750942	0.0409497
g07271	L-ascorbate oxidase like	scaffold_14	412513	415127	2614	+	AT5G66920	sks17	SKU5 similar 17	526.38	888.322	773.193	-0.752963	0.0131941
g26210	Non-specific serine/threonine protein kinase	scaffold_170	328591	332080	3489	+	AT2G26980	CIPK3	CBL-interacting protein kinase 3	490.882	828.846	655.926	-0.753759	0.00262972
g03555	Protein ROS1	scaffold_5	2315678	2322686	7008	-	AT2G36490	DML1	demeter-like 1	827.41	1398.32	1013.93	-0.755426	7.6293e-07
g16273	Disease resistance protein%2C putative	scaffold_52	820370	824334	3964	-	AT1G56540	AT1G56540	Disease resistance protein (TIR-NBS-LRR class) family	168.744	285.242	169.638	-0.756204	0.0457281
g29701	Unknown protein	scaffold_292	67566	68816	1250	+	NA	NA	NA	648.328	1097.28	593.014	-0.756232	0.00151538
g01481	At1g79180	scaffold_2	2792682	2793948	1266	+	AT1G79180	MYB63	myb domain protein 63	107.15	181.719	133.801	-0.756395	0.00945628
g12606	Transferase family protein	scaffold_32	867253	868640	1387	-	NA	NA	NA	11.97	20.0702	15.7537	-0.756408	0.0246941
g24944	At2g18210	scaffold_148	28196	28840	644	+	AT2G18210	AT2G18210	hypothetical protein	65.0695	110.402	91.8145	-0.757389	0.0436592
g17853	Flavin-containing monooxygenase	scaffold_64	731018	737968	6950	+	AT1G62620	AT1G62620	Flavin-binding monooxygenase family protein	125.344	211.746	157.99	-0.757609	0.000673492
g29290	Phosphatidylglycerol/phosphatidylinositol transfer protein	scaffold_268	13206	14871	1665	+	AT3G44100	AT3G44100	MD-2-related lipid recognition domain-containing protein	310.131	525.397	426.829	-0.758285	0.00407598
g29707	ACT domain-containing protein ACR10	scaffold_293	4416	5995	1579	+	NA	NA	NA	77.8125	132.289	76.0716	-0.760958	0.0334789
g10518	Protein kinase family protein	scaffold_25	141467	143911	2444	-	AT5G10520	RBK1	ROP binding protein kinases 1	483.166	819.539	593.381	-0.76129	0.0218531
g22869	Solute carrier family 35 member F1	scaffold_118	290428	299717	9289	+	AT3G59320	AT3G59320	solute carrier family 35 protein (DUF914)	113.493	192.768	154.469	-0.762091	0.0051032
g28187	LOB domain-containing protein 25	scaffold_222	85886	88389	2503	+	AT3G27650	LBD25	LOB domain-containing protein 25	38.8041	65.8575	59.0532	-0.762474	0.00738649
g05294	Peptide chain release factor 1	scaffold_9	709335	712319	2984	+	AT3G62910	APG3	Peptide chain release factor 1	32.0984	53.9957	50.4345	-0.762488	0.0278518
g03027	Myb family transcription factor	scaffold_4	2669494	2671172	1678	+	AT4G37180	AT4G37180	Homeodomain-like superfamily protein	301.306	512.222	373.636	-0.762736	0.00836683
g13981	Cyclin-dependent kinase-like protein	scaffold_38	874487	878216	3729	+	AT1G18670	IBS1	Protein kinase superfamily protein	239.941	407.026	330.467	-0.763133	0.00264565
g15530	Glycerol-3-phosphate acyltransferase 7	scaffold_48	134196	135916	1720	+	AT5G06090	GPAT7	glycerol-3-phosphate acyltransferase 7	92.863	157.726	127.267	-0.764651	0.0131899
g03544	1%2C4-alpha-glucan-branching enzyme 2-2	scaffold_5	2236373	2241803	5430	+	AT2G36390	SBE2.1	starch branching enzyme 2.1	210.597	358.806	321.379	-0.765336	0.000272704
g06256	DNAJ heat shock N-terminal domain-containing protein	scaffold_11	609369	613331	3962	-	AT3G04980	AT3G04980	DNAJ heat shock N-terminal domain-containing protein	87.8221	150.382	128.204	-0.767743	0.00219776
g10987	Receptor-like kinase%2C putative	scaffold_26	996739	999617	2878	+	AT5G59700	AT5G59700	Protein kinase superfamily protein	233.212	397.94	286.883	-0.768454	0.00312589
g23757	Structure-specific endonuclease subunit slx1	scaffold_131	49840	57181	7341	-	AT5G43210	AT5G43210	Excinuclease ABC, C subunit, N-terminal	71.9096	122.33	86.4814	-0.76906	0.00183183
g01299	Monoglyceride lipase	scaffold_2	1852527	1855034	2507	+	NA	NA	NA	40.3842	69.2842	64.9113	-0.769487	0.0456679
g26129	5-methyltetrahydropteroyltriglutamate--homocysteine methyltransferase 1	scaffold_168	224781	232692	7911	+	AT5G17910	AT5G17910	cardiomyopathy-associated protein	1594.45	2729.9	2394.3	-0.775223	0.00140801
g08747	At2g23910	scaffold_19	457365	459339	1974	+	AT2G23910	AT2G23910	NAD(P)-binding Rossmann-fold superfamily protein	55.8364	95.9043	71.6631	-0.777095	0.00147078
g01712	NAD(P)-binding Rossmann-fold superfamily protein	scaffold_3	148612	150561	1949	-	NA	NA	NA	13.7644	23.6323	23.2441	-0.777756	0.021216
g04648	Mitochondrial uncoupling protein 3	scaffold_8	8566	10325	1759	+	AT1G14140	UCP3	Mitochondrial substrate carrier family protein	97.7594	167.803	135.948	-0.778131	0.000403195
g17847	Flavin-containing monooxygenase	scaffold_64	716838	720554	3716	+	AT1G62570	FMO GS-OX4	flavin-monooxygenase glucosinolate S-oxygenase 4	1473.69	2534	2264.77	-0.778667	0.00337673
g32059	Unknown protein	scaffold_1054	1	965	964	+	NA	NA	NA	481.035	828.08	592.331	-0.778685	7.91239e-16
g10548	Unknown protein	scaffold_25	274018	275363	1345	-	NA	NA	NA	31.4184	53.9673	56.4659	-0.778769	0.0403351
g11333	Cytochrome c peroxidase%2C mitochondrial	scaffold_27	1241647	1249608	7961	+	NA	NA	NA	17.2553	30.3175	25.5178	-0.780985	0.0107524
g20289	Protein RNAse II-like 1	scaffold_86	611850	613681	1831	-	AT4G15417	RTL1	RNAse II-like 1	210.73	363.15	462.366	-0.781008	0.0166289
g26523	BEL1-like homeodomain protein 7	scaffold_178	68733	71371	2638	-	AT2G16400	BLH7	BEL1-like homeodomain 7	231.672	398.782	292.105	-0.781116	4.40728e-06
g16162	PHD finger family protein	scaffold_52	240728	241971	1243	+	AT3G17460	AT3G17460	PHD finger family protein	16.466	28.1355	20.8348	-0.78138	0.0245256
g03257	Protein LYK5	scaffold_5	819750	821905	2155	-	AT2G33580	LYK5	Protein kinase superfamily protein	233.472	402.427	264.2	-0.781504	0.000106064
g28450	Receptor protein kinase%2C putative	scaffold_231	194652	199313	4661	-	AT5G37450	AT5G37450	Leucine-rich repeat protein kinase family protein	1155.19	1989.41	2347.54	-0.782503	0.028246
g07942	Poly (ADP-ribose) glycohydrolase family protein	scaffold_16	360185	363096	2911	-	AT2G31865	PARG2	poly(ADP-ribose) glycohydrolase 2	494.893	854.107	851.281	-0.78405	0.00659774
g09966	Glyceraldehyde-3-phosphate dehydrogenase	scaffold_23	541735	544985	3250	-	AT1G16300	GAPCP-2	glyceraldehyde-3-phosphate dehydrogenase of plastid 2	606.659	1046.53	881.242	-0.784405	1.63294e-05
g18352	Glycerol-3-phosphate 2-O-acyltransferase 6	scaffold_68	217382	220228	2846	-	AT2G38110	GPAT6	glycerol-3-phosphate acyltransferase 6	228.11	392.828	301.717	-0.784826	0.0105276
g27775	F8M12.11 protein	scaffold_210	323	2797	2474	+	AT4G10970	AT4G10970	ribosome maturation factor	100.612	173.198	154.732	-0.785627	0.00369722
g16690	Programmed cell death 4	scaffold_56	125616	128515	2899	+	AT3G48390	AT3G48390	MA3 domain-containing protein	118.837	205.651	183.911	-0.788213	0.00477225
g07462	MADS-box transcription factor 15	scaffold_14	1333130	1339545	6415	-	NA	NA	NA	141.844	245.66	203.316	-0.788652	0.0229463
g17801	Phosphoadenosine phosphosulfate reductase	scaffold_64	378040	380064	2024	-	AT1G62180	37347	5'adenylylphosphosulfate reductase 2	1793.51	3105.58	2961.31	-0.791085	0.000281133
g01704	SNARE-interacting protein KEULE	scaffold_3	107174	117701	10527	-	AT1G02010	SEC1A	secretory 1A	435.664	755.526	417.884	-0.791368	1.28676e-06
g17445	F11A17.15 protein	scaffold_61	279230	280588	1358	-	AT1G48300	DGAT3	diacylglycerol acyltransferase	6269.52	10868.3	8532.78	-0.791541	8.6329e-05
g19333	DNA binding protein%2C putative	scaffold_77	553107	555423	2316	-	AT5G13660	AT5G13660	N-lysine methyltransferase	132.546	229.868	189.45	-0.793366	0.000827672
g09203	T15B16.1 protein	scaffold_20	1529390	1531063	1673	+	AT4G01590	AT4G01590	DNA-directed RNA polymerase III subunit	1038	1802.87	1630.05	-0.794117	0.0429216
g17050	Purine permease family protein	scaffold_58	503759	505375	1616	-	AT1G44750	PUP11	purine permease 11	71.4154	123.933	100.164	-0.794174	0.001235
g09200	Expansin-A1-like protein	scaffold_20	1509021	1510215	1194	-	AT4G01630	EXPA17	expansin A17	137.054	237.488	303.578	-0.794481	0.0301751
g04730	Homologous-pairing protein 2 homolog	scaffold_8	390414	391788	1374	-	AT1G13330	AHP2	Tat-binding protein 1(Tbp-1)-interacting protein (TBPIP)	44.6767	77.9578	53.3185	-0.798958	0.0101232
g12402	Vacuolar protein sorting-associated protein 20 homolog 1	scaffold_31	1043808	1045506	1698	+	AT5G63880	VPS20.1	SNF7 family protein	232.374	405.12	302.343	-0.800452	1.97928e-08
g20543	Glucose-6-phosphate 1-dehydrogenase	scaffold_89	396236	400029	3793	-	AT3G27300	G6PD5	glucose-6-phosphate dehydrogenase 5	949.022	1657.01	1255.85	-0.802624	0.000168007
g28418	At4g09970	scaffold_230	145397	147651	2254	-	AT4G09970	AT4G09970	transmembrane protein	28.3175	50.1485	39.4164	-0.804267	0.0054553
g26501	APO protein 1	scaffold_177	226615	229588	2973	-	AT1G64810	APO1	APO RNA-binding protein (DUF794)	191.251	332.795	270.321	-0.805443	5.46631e-11
g20747	Cysteine/histidine-rich C1 domain-containing protein	scaffold_92	262424	266093	3669	-	AT3G26550	AT3G26550	Cysteine/Histidine-rich C1 domain family protein	230.536	403.607	300.331	-0.805714	0.0217178
g17272	At2g42060	scaffold_60	234419	235386	967	+	AT2G42060	AT2G42060	Cysteine/Histidine-rich C1 domain family protein	174.894	306.072	278.414	-0.806246	0.00558901
g18674	Cysteine/histidine-rich C1 domain-containing protein	scaffold_71	690604	694116	3512	-	NA	NA	NA	71.2009	124.245	145.955	-0.806372	0.0212908
g25635	Purine permease family protein	scaffold_160	23025	29481	6456	-	NA	NA	NA	71.0125	124.488	109.827	-0.80672	0.0119449
g04215	BnaA01g06900D protein	scaffold_7	359191	362021	2830	+	AT4G30090	AT4G30090	golgin family A protein	35.1279	62.145	48.2862	-0.806722	0.0133681
g16953	Cinnamoyl-CoA reductase family	scaffold_57	645206	646804	1598	+	NA	NA	NA	385.516	674.488	636.496	-0.806746	1.23517e-08
g22908	Unknown protein	scaffold_119	27033	34541	7508	-	NA	NA	NA	81.7049	143.237	111.904	-0.808132	0.0195504
g24444	Atp-binding cassette superfamily	scaffold_141	14826	28180	13354	+	AT2G41700	ABCA1	ATP-binding cassette A1	1526.23	2675.73	2023.06	-0.808207	0.000366642
g14433	F-box family protein	scaffold_41	760052	761915	1863	+	NA	NA	NA	149.595	263.683	205.383	-0.811416	3.65401e-09
g07669	50S ribosomal protein L14	scaffold_15	569791	571036	1245	-	AT5G46160	AT5G46160	Ribosomal protein L14p/L23e family protein	95.1443	167.179	159.789	-0.812527	0.00656182
g19199	Sulfate transporter 2.1	scaffold_76	638086	641941	3855	+	AT5G10180	SULTR2;1	slufate transporter 2;1	66.4232	117.266	76.7548	-0.813412	0.0388782
g10526	Cytochrome P450-like protein	scaffold_25	185758	187590	1832	+	AT5G10610	CYP81K1	cytochrome P450, family 81, subfamily K, polypeptide 1	128.432	225.841	149.808	-0.813911	0.000590004
g03549	BnaA05g07830D protein	scaffold_5	2274441	2276043	1602	+	AT2G36430	AT2G36430	transmembrane protein, putative (DUF247)	102.185	179.608	201.792	-0.814622	0.00513165
g20972	Serine carboxypeptidase-like 12	scaffold_95	141186	142628	1442	+	NA	NA	NA	103.407	182.355	128.344	-0.816897	0.0106241
g12065	1-aminocyclopropane-1-carboxylate oxidase 2	scaffold_30	790858	792425	1567	+	AT5G20550	AT5G20550	2-oxoglutarate (2OG) and Fe(II)-dependent oxygenase superfamily protein	147.015	259.777	201.418	-0.818556	0.0128542
g05148	VQ motif-containing protein	scaffold_9	76785	77621	836	-	AT4G20000	AT4G20000	VQ motif-containing protein	147.263	260.256	281.844	-0.819314	0.00428803
g01534	Unknown protein	scaffold_2	3051864	3052993	1129	+	AT1G79660	AT1G79660	ephrin-A3 protein	95.9022	168.317	200.75	-0.820325	2.9468e-07
g27138	Emb|CAB72473.1	scaffold_191	276264	277890	1626	+	AT5G22550	AT5G22550	transmembrane protein, putative (DUF247)	55.4294	98.5568	111.146	-0.82058	0.0112865
g19505	Laccase-9	scaffold_78	582719	585749	3030	-	AT5G01050	AT5G01050	Laccase/Diphenol oxidase family protein	122.092	216.122	162.794	-0.820625	0.045715
g05143	Protein FAR1-related sequence 1	scaffold_9	54146	57632	3486	+	AT4G19990	FRS1	FAR1-related sequence 1	289.003	510.904	395.746	-0.821038	0.000141422
g15527	Tropinone reductase homolog At5g06060	scaffold_48	114355	116201	1846	-	AT5G06060	AT5G06060	NAD(P)-binding Rossmann-fold superfamily protein	320.605	567.029	496.25	-0.822274	1.01717e-12
g06899	RNA-binding with multiple splicing	scaffold_12	1774797	1776768	1971	+	AT3G13700	AT3G13700	RNA-binding (RRM/RBD/RNP motifs) family protein	72.102	127.598	82.9954	-0.823644	0.0484935
g04709	F13B4.3 protein	scaffold_8	301098	302692	1594	+	AT1G13530	AT1G13530	hypothetical protein (DUF1262)	116.86	207.678	283.294	-0.823666	0.0226543
g17426	Dihydroxyacetone kinase family protein	scaffold_61	169253	173307	4054	+	AT1G48430	AT1G48430	Dihydroxyacetone kinase	349.567	621.086	519.589	-0.826886	0.00157046
g20773	Alcohol dehydrogenase-like protein	scaffold_92	402580	407381	4801	+	AT3G26770	AT3G26770	NAD(P)-binding Rossmann-fold superfamily protein	215.845	383.095	320.033	-0.827226	0.000124286
g21574	Non-specific lipid-transfer protein 2	scaffold_102	138636	139209	573	+	AT3G18280	AT3G18280	Bifunctional inhibitor/lipid-transfer protein/seed storage 2S albumin superfamily protein	1792.35	3183.74	2186.08	-0.827529	0.025393
g03843	Unknown protein	scaffold_6	861508	862161	653	-	AT1G70990	AT1G70990	proline-rich family protein	107.415	190.733	148.974	-0.82934	0.0437382
g14591	Salt overly sensitive 1	scaffold_42	591871	598100	6229	+	AT2G01980	SOS1	sodium proton exchanger, putative (NHX7) (SOS1)	432.366	769.529	529.292	-0.830308	0.00216996
g15353	Non-specific serine/threonine protein kinase	scaffold_47	184341	186397	2056	-	AT4G18700	CIPK12	CBL-interacting protein kinase 12	863.882	1537.75	1029.84	-0.830737	0.000877219
g31258	E3 ubiquitin-protein ligase ATL31	scaffold_506	14477	19071	4594	-	NA	NA	NA	323.619	577.419	478.118	-0.83185	2.10319e-05
g16743	MYB transcription factor	scaffold_56	487595	489625	2030	+	AT3G48920	MYB45	myb domain protein 45	104.449	186.192	108.456	-0.833184	0.0439073
g23628	Unknown protein	scaffold_129	62846	64426	1580	+	NA	NA	NA	157.375	280.442	216.362	-0.833796	0.000638246
g30818	Dehydrin HIRD11	scaffold_409	1686	2530	844	+	AT1G54410	AT1G54410	dehydrin family protein	5499.77	9819.67	7586.14	-0.834354	0.0018485
g07388	Pentatricopeptide repeat-containing protein	scaffold_14	960708	962662	1954	-	NA	NA	NA	246.15	440.632	428.563	-0.834643	4.82871e-09
g30423	AIG1-like protein%3B 48352-49494	scaffold_351	57798	61471	3673	-	AT1G33870	AT1G33870	P-loop containing nucleoside triphosphate hydrolases superfamily protein	133.972	239.141	182.381	-0.835947	0.0179523
g07189	Cell cycle checkpoint protein RAD17	scaffold_14	67936	71116	3180	+	AT5G66130	ATRAD17	RADIATION SENSITIVE 17	147.423	264.486	179.348	-0.837621	5.34667e-05
g05153	Polygalacturonase QRT3	scaffold_9	90759	93281	2522	-	AT4G20050	QRT3	Pectin lyase-like superfamily protein	55.1731	99.0275	72.4085	-0.842293	0.00809842
g11339	Aminotransferase	scaffold_27	1272757	1276589	3832	+	AT3G22200	POP2	Pyridoxal phosphate (PLP)-dependent transferases superfamily protein	1324.84	2381.19	1765.19	-0.844965	0.0110796
g16479	F-box/LRR-repeat protein At3g58980	scaffold_55	9916	12093	2177	+	AT3G58980	AT3G58980	F-box family protein	46.6741	84.0428	72.3017	-0.845029	0.012219
g02106	Chromosome transmission fidelity protein 18	scaffold_3	1850165	1856343	6178	-	AT1G04730	CTF18	P-loop containing nucleoside triphosphate hydrolases superfamily protein	84.7124	151.578	106.234	-0.845742	0.00511664
g04956	Serine/threonine-protein kinase	scaffold_8	1442453	1445576	3123	-	AT1G11300	AT1G11300	G-type lectin S-receptor-like Serine/Threonine-kinase	174.782	315.039	323.06	-0.846635	0.0355498
g15427	Unknown protein	scaffold_47	533953	534331	378	-	AT4G19370	AT4G19370	chitin synthase, putative (DUF1218)	61.3091	110.133	71.8331	-0.847314	0.010095
g06377	Unknown protein	scaffold_11	1149694	1151105	1411	-	NA	NA	NA	48.5382	87.8595	68.5207	-0.849266	0.000215353
g19217	At5g14730	scaffold_77	56002	56941	939	-	AT5G14730	AT5G14730	hypothetical protein	180.711	326.601	206.851	-0.850418	0.0214421
g01535	Wall-associated receptor kinase-like 10	scaffold_2	3053039	3058599	5560	-	AT1G79680	WAKL10	WALL ASSOCIATED KINASE (WAK)-LIKE 10	143.141	258.635	178.236	-0.852925	0.041819
g03721	Protein NRT1/ PTR FAMILY 2.13	scaffold_6	168162	172326	4164	+	AT1G69870	NRT1.7	nitrate transporter 1.7	58.5886	105.857	85.9969	-0.853032	0.0376214
g13910	At1g19380	scaffold_38	537630	539230	1600	-	AT1G19380	AT1G19380	sugar, putative (DUF1195)	166.976	302.061	190.782	-0.853345	0.00127826
g26033	FAD/NAD(P)-binding oxidoreductase family protein	scaffold_166	211743	213327	1584	+	NA	NA	NA	111.924	202.798	134.775	-0.854147	0.00861698
g19520	Transferase family protein	scaffold_78	664204	666005	1801	+	AT5G01210	AT5G01210	HXXXD-type acyl-transferase family protein	2527.44	4576.11	3031.83	-0.854536	0.00642291
g25423	Interferon-induced GTP-binding protein mx%2C putative	scaffold_156	166107	168911	2804	-	NA	NA	NA	31.6799	58.0007	43.187	-0.854879	0.015052
g15046	ABC transporter G family member 10	scaffold_45	178681	181258	2577	-	AT1G53270	ABCG10	ABC-2 type transporter family protein	46.308	84.2885	57.6035	-0.855978	0.0235316
g17242	Insulin-degrading enzyme-like 2	scaffold_60	81142	88221	7079	-	AT2G41790	AT2G41790	Insulinase (Peptidase family M16) family protein	992.164	1802.04	1447.23	-0.859225	1.82055e-05
g10175	CAAX amino terminal protease family protein	scaffold_23	1449931	1452237	2306	+	AT1G14270	AT1G14270	CAAX amino terminal protease family protein	60.7496	110.652	78.0139	-0.860549	0.0113741
g21757	AT4g21620/F17L22_80	scaffold_104	159186	159850	664	+	AT4G21620	AT4G21620	glycine-rich protein	119.357	217.475	180.092	-0.864063	0.0433509
g11329	Unknown protein	scaffold_27	1219480	1219894	414	-	NA	NA	NA	493.907	900.759	640.276	-0.865137	0.0489782
g20453	Unknown protein	scaffold_88	465816	466431	615	-	NA	NA	NA	104.799	191.304	208.802	-0.865279	0.0264237
g15168	Dynein light chain 1%2C cytoplasmic	scaffold_45	825302	826125	823	+	NA	NA	NA	17.5549	31.6589	26.3852	-0.867278	0.00802245
g24029	F-box family protein	scaffold_134	229522	230772	1250	-	AT3G23880	AT3G23880	F-box and associated interaction domains-containing protein	209.791	383.647	256.562	-0.869865	0.0192492
g24653	Unknown protein	scaffold_143	172664	173121	457	-	AT5G39240	AT5G39240	transcription factor UPBEAT-like protein	22.4538	41.4915	30.0191	-0.869925	0.043024
g06738	Unknown protein	scaffold_12	976889	978774	1885	+	AT3G13280	AT3G13280	Putative endonuclease or glycosyl hydrolase	357.58	655.017	530.715	-0.870473	0.0314419
g26873	Disease resistance protein	scaffold_185	274326	279947	5621	+	NA	NA	NA	252.925	464.921	403.116	-0.875582	0.0386244
g07231	Oxygen-evolving enhancer 33	scaffold_14	217308	219052	1744	+	AT5G66570	PSBO1	PS II oxygen-evolving complex 1	152.777	280.411	204.264	-0.876141	0.0394502
g11270	Hyperosmolality-gated Ca2+ permeable channel 1.5	scaffold_27	907211	910887	3676	-	AT3G21620	AT3G21620	ERD (early-responsive to dehydration stress) family protein	26.805	49.728	38.464	-0.8799	0.00722252
g03016	Patatin	scaffold_4	2619570	2624079	4509	-	NA	NA	NA	914.253	1689.66	1558.91	-0.882428	0.0249799
g13951	Zinc finger protein%2C putative	scaffold_38	728889	734285	5396	+	AT1G18910	AT1G18910	zinc ion binding protein	1181.92	2184.08	1786.51	-0.883907	3.00709e-07
g10785	Ethylene-responsive transcription factor ERF104	scaffold_26	36016	36898	882	+	AT5G61600	ERF104	ethylene response factor 104	149.578	276.602	221.892	-0.884189	0.00695014
g15703	Transferase family protein	scaffold_49	92734	94121	1387	-	AT2G40230	AT2G40230	HXXXD-type acyl-transferase family protein	35.0488	64.7984	46.7939	-0.888167	0.00302653
g30282	Myb family transcription factor	scaffold_335	55544	57491	1947	-	AT5G58900	AT5G58900	Homeodomain-like transcriptional regulator	57.5001	106.345	79.2965	-0.888384	0.048072
g18432	Diphosphomevalonate decarboxylase	scaffold_68	602756	605870	3114	-	NA	NA	NA	218.168	403.715	291.728	-0.888708	0.00852651
g06597	Peroxyureidoacrylate/ureidoacrylate amidohydrolase RutB	scaffold_12	373457	374835	1378	+	AT3G16190	AT3G16190	Isochorismatase family protein	148.341	275.509	214.507	-0.888808	0.000501874
g23301	LEAF RUST 10 DISEASE-RESISTANCE LOCUS RECEPTOR-LIKE PROTEIN KINASE-like 1.4	scaffold_124	124057	125781	1724	-	AT1G66940	AT1G66940	kinase-like protein	329.58	610.333	512.716	-0.889126	0.0128076
g16882	Unknown protein	scaffold_57	384149	384583	434	+	NA	NA	NA	89.2617	165.641	88.4093	-0.890469	0.0263697
g06571	Jacalin-related lectin 4	scaffold_12	239192	246605	7413	-	AT3G16420	PBP1	PYK10-binding protein 1	4665.71	8657.79	9051.21	-0.890812	0.00473471
g28033	BnaC04g49990D protein	scaffold_217	107652	109101	1449	-	AT2G44850	AT2G44850	hypothetical protein	16.668	31.1309	19.6303	-0.892313	0.0163104
g15931	Gb|AAD28645.1	scaffold_50	565900	567091	1191	+	AT5G48500	AT5G48500	pathogenic type III effector avirulence factor Avr AvrRpt-cleavage: cleavage site protein	230.21	427.972	300.086	-0.893033	1.26684e-05
g14696	Unknown protein	scaffold_43	129426	132872	3446	+	NA	NA	NA	36.0778	66.7822	74.1121	-0.893371	0.00941128
g21257	Methylmalonate-semialdehyde dehydrogenase%2C putative	scaffold_98	16136	20553	4417	+	AT2G14170	ALDH6B2	aldehyde dehydrogenase 6B2	2841.67	5296.38	3253.79	-0.895476	0.000452333
g15335	Phospholipase A1-IIgamma	scaffold_47	86005	88081	2076	-	AT4G18550	DSEL	alpha/beta-Hydrolases superfamily protein	98.4321	183.201	122.585	-0.897868	0.0386366
g06567	Jacalin lectin family protein	scaffold_12	225784	228775	2991	-	AT3G16460	JAL34	Mannose-binding lectin superfamily protein	6046.34	11277	11269.3	-0.898236	0.00322678
g16306	F-box/LRR-repeat protein At5g35995	scaffold_53	222973	224547	1574	+	AT5G35995	AT5G35995	F-box/RNI-like superfamily protein	38.3326	71.7258	56.3898	-0.900065	0.00600422
g03738	Receptor-like kinase	scaffold_6	235507	237557	2050	-	AT1G69990	AT1G69990	Leucine-rich repeat protein kinase family protein	93.006	173.798	133.472	-0.900618	0.00066322
g05139	Nucleotide-diphospho-sugar transferase family protein	scaffold_9	44126	45785	1659	+	AT4G19970	AT4G19970	nucleotide-diphospho-sugar transferase family protein	212.66	397.915	412.343	-0.900675	0.0404504
g11667	Beta-glucosidase 23	scaffold_29	55466	59299	3833	+	AT3G09260	PYK10	Glycosyl hydrolase superfamily protein	13716.1	25636.9	22769.2	-0.901341	0.000511284
g00084	Telomerase reverse transcriptase	scaffold_1	366755	372513	5758	+	AT5G16850	TERT	telomerase reverse transcriptase	27.2898	50.8273	39.5931	-0.903748	0.0168508
g17545	Emb:CAB10253.1 isoform 2	scaffold_62	275027	278688	3661	+	AT5G43870	AT5G43870	auxin canalization protein (DUF828)	228.188	428.471	278.881	-0.904609	0.0058971
g25072	F-box/LRR-repeat protein At1g52650	scaffold_149	394039	401523	7484	-	NA	NA	NA	23.5492	45.027	32.9036	-0.90531	0.00338825
g29082	Mitochondrial transcription termination factor family protein	scaffold_257	5396	7005	1609	+	AT5G23930	AT5G23930	Mitochondrial transcription termination factor family protein	21.8774	40.0311	37.7105	-0.906218	0.000137013
g07663	Transmembrane protein%2C putative	scaffold_15	535091	535781	690	+	AT5G46090	AT5G46090	transmembrane protein, putative (DUF679)	97.5639	182.604	182.376	-0.907045	0.0182338
g10708	Regulator of chromosome condensation-like protein with FYVE zinc finger domain-containing protein	scaffold_25	1045522	1050857	5335	+	AT5G12350	AT5G12350	Regulator of chromosome condensation (RCC1) family with FYVE zinc finger domain-containing protein	898.28	1685.55	1140.73	-0.907091	2.28995e-27
g20325	Disease resistance protein-like	scaffold_87	305968	307488	1520	+	NA	NA	NA	34.091	63.726	58.4489	-0.907723	0.00853298
g01014	Zinc finger protein%2C putative	scaffold_2	393669	399072	5403	-	AT1G74770	AT1G74770	zinc ion binding protein	833.263	1566.49	1249.64	-0.908249	0.00160779
g31615	Dual specificity protein phosphatase 12	scaffold_681	10517	11881	1364	-	NA	NA	NA	86.0166	161.967	125.319	-0.909557	1.08633e-12
g18680	BnaC09g51260D protein	scaffold_72	24366	27025	2659	+	AT1G63240	AT1G63240	hypothetical protein	23.7528	45.1805	31.7958	-0.911481	0.00353168
g31664	pEARLI1-like lipid transfer protein 1	scaffold_713	2606	6784	4178	+	AT3G22120	CWLP	cell wall-plasma membrane linker protein	901.382	1699.94	1189.36	-0.913932	0.0420436
g18972	Ethylene-responsive transcription factor RAP2-1	scaffold_75	138145	138791	646	-	AT1G46768	RAP2.1	related to AP2 1	271.132	511.975	368.716	-0.914354	0.00527487
g23203	Auxin-responsive protein	scaffold_122	366511	367475	964	+	AT4G14560	IAA1	indole-3-acetic acid inducible	27.8557	52.7676	36.2381	-0.915506	0.0310874
g27438	Late embryogenesis abundant-related protein	scaffold_200	193757	198621	4864	-	AT1G54890	AT1G54890	Late embryogenesis abundant (LEA) protein-like protein	445.013	844.885	668.523	-0.920614	0.00603784
g15823	G-type lectin S-receptor-like serine/threonine-protein kinase SD2-5	scaffold_49	714171	715819	1648	+	AT5G03700	AT5G03700	D-mannose binding lectin protein with Apple-like carbohydrate-binding domain-containing protein	171.907	326.863	274.146	-0.92412	0.00237332
g22544	Unknown protein	scaffold_114	382361	382870	509	-	NA	NA	NA	239.209	454.464	337.722	-0.924561	0.00014873
g21231	At3g56360	scaffold_97	478716	479725	1009	-	AT3G56360	AT3G56360	hypothetical protein	2676.35	5100.64	3617	-0.92781	0.000206601
g15001	GDSL esterase/lipase	scaffold_44	832630	834390	1760	-	AT3G50400	AT3G50400	GDSL-like Lipase/Acylhydrolase superfamily protein	155.559	295.918	188.971	-0.928323	0.00929055
g30433	RNA polymerase II subunit A C-terminal domain phosphatase	scaffold_353	9596	11082	1486	+	NA	NA	NA	61.9761	118.169	88.2751	-0.928407	0.00463651
g22407	Myb family transcription factor family protein	scaffold_113	92742	94871	2129	-	AT5G41020	AT5G41020	myb family transcription factor	189.22	361.442	326.511	-0.933809	0.000538647
g03378	Protein EMBRYO SAC DEVELOPMENT ARREST 3%2C chloroplastic	scaffold_5	1489494	1491307	1813	+	AT2G34860	EDA3	DnaJ/Hsp40 cysteine-rich domain superfamily protein	21.4067	40.4557	30.8384	-0.935304	0.000231943
g10443	PHD finger protein-related	scaffold_24	1263428	1265959	2531	-	AT4G23860	AT4G23860	PHD finger protein-like protein	519.052	993.392	708.746	-0.935328	0.00109673
g09826	Auxin-responsive protein SAUR36	scaffold_22	1432574	1433564	990	-	AT2G45210	SAUR36	SAUR-like auxin-responsive protein family	88.1734	169.417	114.159	-0.93541	0.000354254
g28997	Hexokinase-4	scaffold_253	138006	141483	3477	+	AT3G20040	ATHXK4	Hexokinase	138.176	264.6	203.624	-0.936202	0.00765527
g06383	T-complex protein 1 subunit gamma	scaffold_11	1164050	1167723	3673	+	NA	NA	NA	306.991	588.306	401.05	-0.936376	6.5329e-05
g21408	Peroxisomal membrane protein PMP22	scaffold_100	61659	63331	1672	-	AT4G04470	PMP22	Peroxisomal membrane 22 kDa (Mpv17/PMP22) family protein	146.325	279.844	218.859	-0.937346	1.12786e-07
g21334	Pinoresinol reductase 2	scaffold_99	95876	98166	2290	+	AT4G13660	PRR2	pinoresinol reductase 2	936.321	1797.14	1741.62	-0.940119	3.1767e-05
g01703	SNARE-interacting protein KEULE	scaffold_3	92118	102001	9883	-	NA	NA	NA	61.5751	118.262	56.3413	-0.942735	0.000298544
g12816	Chlorophyll a/b-binding protein	scaffold_33	751040	752504	1464	-	AT3G47470	LHCA4	light-harvesting chlorophyll-protein complex I subunit A4	109.242	210.743	139.66	-0.947041	0.0358632
g17991	F-box/LRR-repeat protein At2g43260	scaffold_66	103255	107591	4336	-	AT2G43260	AT2G43260	F-box and associated interaction domains-containing protein	31.7212	60.8035	43.9141	-0.947108	0.0302218
g27909	Non-specific serine/threonine protein kinase	scaffold_214	110216	111954	1738	+	AT5G01820	SR1	serine/threonine protein kinase 1	271.607	524.028	512.416	-0.947843	0.0386464
g13890	Dehydroascorbate reductase	scaffold_38	464885	466081	1196	+	AT1G19570	DHAR1	dehydroascorbate reductase	369.668	714.421	550.078	-0.948929	3.82193e-05
g10858	COBRA-like protein 5	scaffold_26	363960	365021	1061	+	AT5G60950	COBL5	COBRA-like protein 5 precursor	351.39	679.213	569.828	-0.949651	0.00385117
g03484	Ureidoglycolate hydrolases	scaffold_5	1958436	1959559	1123	+	AT2G35830	AT2G35830	ureidoglycolate hydrolase	101.657	196.246	165.85	-0.950962	8.42608e-05
g02471	Chaperone protein DnaJ	scaffold_4	71957	73941	1984	-	NA	NA	NA	108.136	209.91	143.391	-0.953368	0.000531863
g18548	Cysteine/histidine-rich C1 domain-containing protein	scaffold_70	168606	170207	1601	+	NA	NA	NA	33.5919	65.3099	57.2514	-0.954398	0.000853329
g27140	At5g22540	scaffold_191	279244	282279	3035	+	AT5G22540	AT5G22540	transmembrane protein, putative (DUF247)	59.3627	115.451	84.6945	-0.955749	0.0233303
g21777	Abnormal spindle-like microcephaly-associated-like protein%2C putative	scaffold_104	265203	271753	6550	+	AT4G21820	AT4G21820	binding / calmodulin binding protein	83.1327	160.763	100.835	-0.956611	0.00121258
g15467	Transmembrane 56	scaffold_47	743996	745962	1966	-	AT4G19645	AT4G19645	TRAM, LAG1 and CLN8 (TLC) lipid-sensing domain containing protein	21.7804	42.5353	33.3509	-0.961812	0.0118686
g29993	Cysteine/histidine-rich C1 domain-containing protein	scaffold_312	90057	92301	2244	-	NA	NA	NA	127.741	248.916	183.229	-0.962125	0.00563544
g07934	Type II inositol-1%2C4%2C5-trisphosphate 5-phosphatase 14	scaffold_16	335374	340339	4965	-	AT2G31830	5PTase14	endonuclease/exonuclease/phosphatase family protein	71.9699	140.668	95.1011	-0.96399	1.37883e-05
g20837	At5g38070	scaffold_93	443150	445358	2208	+	AT5G38070	AT5G38070	RING/FYVE/PHD zinc finger superfamily protein	33.3609	65.3295	53.6041	-0.965494	0.0161093
g18453	Intracellular protease 1	scaffold_68	709052	710763	1711	-	AT2G38860	YLS5	Class I glutamine amidotransferase-like superfamily protein	1784.97	3494.69	3057.44	-0.966795	0.020495
g14484	WRKY transcription factor 31.1	scaffold_41	1025399	1028732	3333	+	AT4G22070	WRKY31	WRKY DNA-binding protein 31	115.535	226.64	189.661	-0.967853	0.0290263
g10810	Protein NEN2	scaffold_26	150116	152646	2530	+	AT5G61390	AT5G61390	Polynucleotidyl transferase, ribonuclease H-like superfamily protein	141.999	277.914	161.458	-0.968998	0.000151862
g07210	Protein SHI RELATED SEQUENCE 1	scaffold_14	143662	145501	1839	-	AT5G66350	SHI	Lateral root primordium (LRP) protein-like protein	27.0553	53.2344	39.6048	-0.970081	0.00618888
g23056	Thylakoid lumenal 17.4 kDa protein	scaffold_120	432837	434289	1452	-	AT5G53490	AT5G53490	Tetratricopeptide repeat (TPR)-like superfamily protein	11.8627	23.5323	18.1081	-0.971878	0.0309467
g19415	At5g02890	scaffold_78	206505	208049	1544	+	AT5G02890	AT5G02890	HXXXD-type acyl-transferase family protein	15.6741	30.7831	18.3783	-0.972182	0.0339746
g30886	BnaAnng03280D protein	scaffold_424	1778	5501	3723	-	NA	NA	NA	49.0353	96.5547	43.8582	-0.974149	0.0243385
g28294	Cytochrome P450 family protein	scaffold_226	84226	86701	2475	+	AT2G26170	CYP711A1	cytochrome P450, family 711, subfamily A, polypeptide 1	429.849	846.165	585.911	-0.974683	0.00370279
g08595	G-box-binding factor 4	scaffold_18	781593	784120	2527	-	NA	NA	NA	18.7735	36.9809	27.1223	-0.980162	0.0406818
g08295	3-hexulose-6-phosphate isomerase%2C putative	scaffold_17	479193	479947	754	+	AT5G52190	AT5G52190	Sugar isomerase (SIS) family protein	44.3576	88.0859	58.3075	-0.98518	0.0185158
g05354	BnaC04g51360D protein	scaffold_9	971027	972017	990	-	NA	NA	NA	109.621	217.267	141.18	-0.985922	0.00290106
g17366	Citrate synthase	scaffold_60	628375	631784	3409	-	AT2G42790	CSY3	citrate synthase 3	603.878	1198.49	881.103	-0.986834	7.2965e-13
g03014	METHIONINE AMINOPEPTIDASE 1D family protein	scaffold_4	2612454	2614734	2280	+	AT4G37040	MAP1D	methionine aminopeptidase 1D	73.9101	147.411	96.3344	-0.991799	2.17964e-06
g08092	Unknown protein	scaffold_16	1202383	1203566	1183	-	AT1G26470	AT1G26470	chromatin modification-like protein	107.441	213.969	121.854	-0.992504	0.00907145
g09467	Unknown protein	scaffold_21	1340970	1341461	491	+	AT5G53880	AT5G53880	hypothetical protein	308.791	614.838	395.491	-0.992535	0.00696629
g20089	Thioredoxin-like protein 4B	scaffold_84	543966	544851	885	-	AT3G24730	AT3G24730	mRNA splicing factor, thioredoxin-like U5 snRNP	34.3087	68.5587	62.8188	-0.992894	0.000150103
g01759	Cytochrome P450 family protein	scaffold_3	317779	319823	2044	-	AT1G01600	CYP86A4	cytochrome P450, family 86, subfamily A, polypeptide 4	53.4585	106.322	95.4997	-0.993505	0.0317293
g23173	Regulator of chromosome condensation (RCC1) family with FYVEzinc finger domain	scaffold_122	158818	165401	6583	-	AT4G14368	AT4G14368	Regulator of chromosome condensation (RCC1) family protein	113.439	227.43	219.56	-0.998711	0.00870553
g16973	Gibberellin oxidase-like protein	scaffold_57	727203	727905	702	+	NA	NA	NA	12.0231	24.1968	26.6921	-0.998876	0.0170259
g16364	Unknown protein	scaffold_54	2078	21161	19083	-	NA	NA	NA	2200.21	4404.98	7781.22	-0.999574	0.00600634
g20669	mRNA%2C clone: RTFL01-04-C19	scaffold_91	291852	298575	6723	+	AT4G11320	AT4G11320	Papain family cysteine protease	4568.45	9150.29	6192.44	-1.00305	0.000673593
g27430	Kelch repeat-containing F-box family protein	scaffold_200	110369	112041	1672	-	NA	NA	NA	16.8315	33.3908	20.3305	-1.00325	0.00592434
g31179	Glycine-rich protein 3	scaffold_483	16906	17911	1005	-	AT2G05520	GRP-3	glycine-rich protein 3	218.396	441.297	370.755	-1.0123	0.0195458
g11434	F-box/LRR-repeat protein At3g62440	scaffold_28	311108	314361	3253	+	AT3G54160	AT3G54160	RNI-like superfamily protein	7.23133	14.7827	13.2401	-1.01256	0.0471674
g24330	UPF0235 protein	scaffold_138	401312	403886	2574	-	AT1G49170	AT1G49170	hypothetical protein	77.5432	156.719	115.841	-1.01348	1.78878e-06
g04576	Mitogen-activated protein kinase kinase kinase 16	scaffold_7	2030407	2032063	1656	-	AT4G26890	MAPKKK16	mitogen-activated protein kinase kinase kinase 16	52.1315	105.421	89.363	-1.01357	0.0094102
g17150	Pollen Ole e 1 allergen and extensin family protein	scaffold_59	328253	328987	734	-	AT4G17215	AT4G17215	Pollen Ole e 1 allergen and extensin family protein	140.81	284.542	191.201	-1.01384	0.00200143
g00786	Transferase family protein	scaffold_1	3650291	3652602	2311	-	AT4G31910	BAT1	HXXXD-type acyl-transferase family protein	238.431	482.024	355.599	-1.01646	0.0340572
g19595	Protein IDA-LIKE 1	scaffold_79	464829	465428	599	+	AT3G25655	IDL1	inflorescence deficient in abscission (IDA)-like 1	23.2291	47.2761	28.3458	-1.01682	0.042715
g13355	F-box/LRR-repeat protein	scaffold_36	73466	75245	1779	+	AT1G21990	AT1G21990	F-box/RNI-like/FBD-like domains-containing protein	277.054	562.399	679.217	-1.019	3.95866e-06
g08729	LysM domain receptor-like kinase 4	scaffold_19	313799	315784	1985	-	AT2G23770	LYK4	protein kinase family protein / peptidoglycan-binding LysM domain-containing protein	191.984	389.715	405.992	-1.01998	0.00550776
g25841	Kinase family protein	scaffold_163	227758	231421	3663	+	AT2G20470	AT2G20470	AGC (cAMP-dependent, cGMP-dependent and protein kinase C) kinase family protein	28.3376	57.3853	61.2423	-1.02023	0.000445328
g31417	Sphingolipid transporter spinster-like protein%2C putative	scaffold_561	2026	5301	3275	+	AT2G22730	AT2G22730	Major facilitator superfamily protein	26.623	54.4189	26.5226	-1.02137	0.00559322
g17987	Phosphoribosylformylglycinamidine synthase	scaffold_66	73411	75531	2120	-	AT2G43235	AT2G43235	phosphoribosylformylglycinamidine synthase	70.9512	145.342	116.262	-1.02234	7.85928e-08
g26842	Extensin-3	scaffold_184	286483	287772	1289	-	NA	NA	NA	8705.44	17698.1	12862.7	-1.0226	0.00830584
g00444	Pentatricopeptide repeat-containing protein%2C putative	scaffold_1	2056665	2063234	6569	+	AT4G34830	MRL1	Pentatricopeptide repeat (PPR) superfamily protein	60.6306	123.448	98.5722	-1.02433	0.0157499
g08634	MYB transcription factor 30	scaffold_18	1162751	1164462	1711	-	AT3G28910	MYB30	myb domain protein 30	64.867	132.759	153.592	-1.02467	0.00991585
g26316	Phosphoglucan%2C water dikinase%2C chloroplastic	scaffold_173	76426	80624	4198	+	NA	NA	NA	39.0999	79.9824	62.3632	-1.02542	0.01783
g10014	Kelch repeat-containing F-box family protein	scaffold_23	755103	756382	1279	-	AT1G15670	AT1G15670	Galactose oxidase/kelch repeat superfamily protein	823.714	1683.99	1135.89	-1.02806	0.013413
g08681	Pentatricopeptide repeat-containing protein	scaffold_18	1608627	1610249	1622	+	NA	NA	NA	15.2659	31.5846	16.0096	-1.02909	0.00120534
g18771	Vacuolar-processing enzyme	scaffold_72	653612	656648	3036	+	AT1G62710	BETA-VPE	beta vacuolar processing enzyme	301.834	617.872	472.223	-1.02953	0.000313373
g25012	DSBA oxidoreductase family protein	scaffold_149	45096	47173	2077	+	AT5G38900	AT5G38900	Thioredoxin superfamily protein	423.722	868.041	648.257	-1.03311	0.0259753
g20811	Germin-like protein subfamily 1 member 14	scaffold_93	131186	132135	949	+	NA	NA	NA	2773.04	5686.97	4827.29	-1.0336	0.00211323
g26193	DNA polymerase	scaffold_170	163391	177116	13725	+	NA	NA	NA	665.989	1367.41	863.125	-1.03579	0.00234771
g29795	DNA topoisomerase	scaffold_298	24232	26091	1859	-	AT3G42860	AT3G42860	zinc knuckle (CCHC-type) family protein	126.108	259.437	180.171	-1.03802	0.000635779
g25747	Unknown protein	scaffold_162	151636	153606	1970	+	NA	NA	NA	16.4585	34.4151	24.5064	-1.03905	0.0465048
g10203	Thioredoxin-like 2-1%2C chloroplastic	scaffold_24	82676	84131	1455	-	AT4G26160	ACHT1	atypical CYS HIS rich thioredoxin 1	63.6676	130.724	107.556	-1.04144	1.2081e-12
g14838	Sulfate transporter 3.1	scaffold_44	63906	68420	4514	+	AT3G51895	SULTR3;1	sulfate transporter 3;1	78.4182	162.319	121.959	-1.04368	0.0223607
g24646	Germin-like protein subfamily 1 member 14	scaffold_143	126712	134781	8069	-	NA	NA	NA	2672.54	5522.75	5333.1	-1.04388	0.00364097
g02676	[Protein-PII] uridylyltransferase	scaffold_4	859913	862929	3016	+	AT3G01990	ACR6	ACT domain repeat 6	25.9272	53.2796	35.4845	-1.04604	0.0159391
g01847	Chitinase	scaffold_3	705614	706953	1339	-	AT1G02360	AT1G02360	Chitinase family protein	785.879	1627.36	1398.37	-1.04725	0.0104373
g07979	Transcription repressor OFP16	scaffold_16	566856	567709	853	+	AT2G32100	OFP16	ovate family protein 16	18.6371	38.7617	26.052	-1.04775	0.0288024
g07839	Unknown protein	scaffold_15	1680385	1682409	2024	+	NA	NA	NA	51.4241	106.904	67.8368	-1.05156	0.000249236
g23145	Pentatricopeptide repeat-containing protein	scaffold_122	193	2011	1818	-	AT4G14170	AT4G14170	Pentatricopeptide repeat (PPR) superfamily protein	16.0576	33.6993	23.9434	-1.05313	0.0437308
g24588	Myb family transcription factor APL	scaffold_142	248665	251989	3324	+	NA	NA	NA	40.5446	84.4374	46.7833	-1.05473	0.000211458
g30720	Brca1-associated protein%2C putative	scaffold_394	36968	40311	3343	-	NA	NA	NA	66.6695	138.774	125.998	-1.05564	0.0099057
g00406	Unknown protein	scaffold_1	1835043	1835845	802	-	NA	NA	NA	18.669	39.4395	28.9912	-1.05694	0.0158244
g06979	Tropinone reductase%2C putative	scaffold_13	328622	338052	9430	-	AT2G29340	AT2G29340	NAD-dependent epimerase/dehydratase family protein	122.362	254.881	170.55	-1.06053	0.0117877
g10813	At5g61360	scaffold_26	159297	160261	964	-	AT5G61360	AT5G61360	hypothetical protein	12.5192	27.0783	20.6356	-1.06139	0.0022695
g08771	50S ribosomal protein L35	scaffold_19	597099	598753	1654	+	AT2G24090	PRPL35	Ribosomal protein L35	37.9861	79.1831	57.7343	-1.06187	5.11082e-06
g05208	FAD-binding Berberine family protein	scaffold_9	338953	342171	3218	+	AT4G20820	AT4G20820	FAD-binding Berberine family protein	41.8335	86.7249	70.8425	-1.06367	8.97459e-06
g12843	Transcription factor bHLH47	scaffold_33	915143	916782	1639	+	AT3G47640	PYE	basic helix-loop-helix (bHLH) DNA-binding superfamily protein	180.201	378.286	272.077	-1.06459	0.000102905
g16881	Multipolar spindle 1	scaffold_57	380659	384018	3359	+	AT5G57880	MPS1	multipolar spindle 1	141.529	296.394	172.674	-1.06539	0.00690672
g11615	At3g55820	scaffold_28	1202078	1202849	771	+	AT3G55820	AT3G55820	Fasciclin-like arabinogalactan family protein	15.9741	33.7218	26.1172	-1.06815	0.00349319
g10121	Zinc-finger homeodomain protein 14	scaffold_23	1192889	1193513	624	-	AT1G14687	HB32	homeobox protein 32	10.6682	22.3069	21.3157	-1.06927	0.0170044
g01229	BnaA07g33030D protein	scaffold_2	1437393	1441900	4507	+	AT1G76740	AT1G76740	hypothetical protein	53.5359	112.65	58.0365	-1.07088	0.00462201
g17905	Pyridine nucleotide-disulfide oxidoreductase domain-containing protein 2	scaffold_65	327511	327995	484	-	NA	NA	NA	25.276	53.448	47.8537	-1.07151	0.0142776
g25852	Kelch repeat-containing F-box family protein	scaffold_163	265098	266529	1431	+	AT2G20380	AT2G20380	Galactose oxidase/kelch repeat superfamily protein	24.7456	52.4709	35.5858	-1.07236	0.00567406
g17479	MYB transcription factor	scaffold_61	529974	533498	3524	+	AT1G48000	MYB112	myb domain protein 112	238.787	502.294	253.687	-1.07311	0.0101049
g09082	Kinase family protein	scaffold_20	892032	893715	1683	-	AT4G02630	AT4G02630	Protein kinase superfamily protein	92.0148	194.819	143.806	-1.07662	0.0011339
g15111	Unknown protein	scaffold_45	520439	521165	726	-	AT1G52720	AT1G52720	hypothetical protein	102.374	216.251	116.267	-1.0772	0.0209601
g21130	Unknown protein	scaffold_97	50949	51481	532	-	NA	NA	NA	166.348	352.443	254.244	-1.07844	0.0281935
g24734	Mechanosensitive ion channel protein 3%2C chloroplastic	scaffold_144	317950	322564	4614	+	AT1G58200	MSL3	MSCS-like 3	216.379	458.797	314.703	-1.0818	2.59726e-07
g13024	GDSL esterase/lipase At1g28670	scaffold_34	736486	738131	1645	-	AT1G28670	ARAB-1	GDSL-like Lipase/Acylhydrolase superfamily protein	10.4897	21.9708	21.9112	-1.08273	0.0486856
g20025	Ammonium transporter 1 member 3	scaffold_84	74327	76121	1794	-	AT3G24300	AMT1;3	ammonium transporter 1;3	584.717	1241.75	1348.37	-1.08361	0.0167133
g08115	60 kDa chaperonin	scaffold_16	1338923	1342019	3096	+	AT1G26230	Cpn60beta4	TCP-1/cpn60 chaperonin family protein	32.6064	69.3057	46.8907	-1.08992	0.0225902
g26802	Cysteine synthase	scaffold_184	128276	130755	2479	+	AT3G03630	CS26	cysteine synthase 26	35.9407	76.3923	51.5618	-1.0908	0.0264361
g03189	AUGMIN subunit 2	scaffold_5	492124	494537	2413	-	AT2G32980	37469	HAUS augmin-like complex subunit	201.626	430.15	214.293	-1.09098	0.0128717
g12406	Farnesylcysteine lyase	scaffold_31	1055369	1057673	2304	-	AT5G63910	FCLY	farnesylcysteine lyase	622.212	1330.36	1236.82	-1.09412	0.000166084
g22717	Serine/threonine-protein kinase WNK2	scaffold_117	24136	26677	2541	+	AT3G22420	WNK2	with no lysine (K) kinase 2	24.3655	52.2513	42.9627	-1.09561	0.00819811
g17222	DUF246 domain-containing protein	scaffold_59	773257	777605	4348	+	NA	NA	NA	23.3144	50.1192	37.3717	-1.09861	0.0108112
g08119	LAG1 longevity assurance homolog 3	scaffold_16	1351033	1352724	1691	+	AT1G26200	AT1G26200	TRAM, LAG1 and CLN8 (TLC) lipid-sensing domain containing protein	36.3918	78.4934	48.3017	-1.10156	0.0187545
g14475	Unknown protein	scaffold_41	967516	968444	928	-	AT4G22160	AT4G22160	hypothetical protein	54.0564	116.027	110.899	-1.1018	0.015561
g22490	Unknown protein	scaffold_114	112808	113641	833	-	AT3G19200	AT3G19200	hypothetical protein	23.6665	51.2887	34.754	-1.10357	0.0197607
g30894	Unknown protein	scaffold_425	8196	15294	7098	+	NA	NA	NA	341.35	735.627	360.408	-1.10604	0.0011235
g18441	BnaA05g06310D protein	scaffold_68	639514	640310	796	-	AT2G38790	AT2G38790	hypothetical protein	26.8794	57.4924	52.5869	-1.10675	0.0434386
g02970	Sigma factor sigb regulation protein rsbq%2C putative	scaffold_4	2312046	2313800	1754	+	AT4G37470	KAI2	alpha/beta-Hydrolases superfamily protein	38.9697	83.9582	57.566	-1.10686	0.0113547
g27540	Sulfiredoxin	scaffold_204	22046	23410	1364	+	AT1G31170	SRX	sulfiredoxin	41.9604	91.0821	82.9056	-1.10762	7.0865e-08
g14633	PIN domain containing protein (Yacp-like protein)	scaffold_42	825038	827643	2605	+	AT2G02410	AT2G02410	yacP-like NYN domain protein	10.7801	23.6997	22.0996	-1.10955	0.0484989
g04267	Ectonucleotide pyrophosphatase/phosphodiesterase%2C putative	scaffold_7	602942	604494	1552	+	AT4G29690	AT4G29690	Alkaline-phosphatase-like family protein	661.817	1429.89	824.751	-1.10993	0.0318843
g20799	Disease resistance protein-like	scaffold_93	6749	11151	4402	-	AT5G38350	AT5G38350	Disease resistance protein (NBS-LRR class) family	167.935	362.865	326.606	-1.11037	0.011858
g03191	Ubiquitin-associated (UBA)/TS-N domain-containing protein-like protein	scaffold_5	505082	509285	4203	+	AT2G33000	AT2G33000	ubiquitin-associated (UBA)/TS-N domain-containing protein-like protein	9.42847	20.216	13.8344	-1.11255	0.00189298
g08875	Cyclic nucleotide-gated channel	scaffold_19	1262619	1266457	3838	+	NA	NA	NA	54.7986	118.45	107.078	-1.11275	0.0169371
g02626	Unknown protein	scaffold_4	662713	664804	2091	-	NA	NA	NA	7.69073	16.8159	12.2675	-1.11395	0.00724346
g01247	Extensin-3	scaffold_2	1547394	1554588	7194	-	AT1G76930	EXT4	extensin 4	4481.93	9721.69	7680.82	-1.11626	0.0358965
g08924	Cysteine-rich receptor-like protein kinase 25	scaffold_20	58371	61161	2790	-	AT4G05200	CRK25	cysteine-rich RLK (RECEPTOR-like protein kinase) 25	436.278	946.397	821.99	-1.11708	0.000299229
g24285	Terpenoid synthase 28	scaffold_138	125886	131980	6094	+	AT1G48800	AT1G48800	Terpenoid cyclases/Protein prenyltransferases superfamily protein	153.957	334.364	346.663	-1.12025	0.0276766
g31634	Disease resistance protein TAO1	scaffold_694	13366	14026	660	+	NA	NA	NA	82.681	180.233	105.618	-1.12254	0.0309467
g14416	Adenine phosphoribosyltransferase 3	scaffold_41	675659	679201	3542	+	AT4G22570	APT3	adenine phosphoribosyl transferase 3	104.768	228.646	143.663	-1.12514	0.000254722
g05397	Caffeoyl-CoA O-methyltransferase	scaffold_9	1145744	1147935	2191	+	AT3G61990	OMTF3	S-adenosyl-L-methionine-dependent methyltransferases superfamily protein	205.271	449.715	283.345	-1.12942	5.5173e-16
g17779	Mitochondrial transcription termination factor family protein	scaffold_64	273282	274825	1543	+	AT1G62120	AT1G62120	Mitochondrial transcription termination factor family protein	31.8009	70.308	55.3841	-1.12955	0.0130607
g24548	G-box-binding factor 4	scaffold_142	88217	90031	1814	-	NA	NA	NA	24.4958	53.7022	24.508	-1.13299	0.0334789
g20005	EF-hand%2C calcium binding motif-containing protein	scaffold_83	628120	630046	1926	+	NA	NA	NA	12.8879	27.9408	26.38	-1.1331	0.0494119
g20775	Short-chain dehydrogenase/reductase family protein	scaffold_92	419460	421391	1931	+	NA	NA	NA	37.64	82.5188	61.2743	-1.13401	0.00838834
g07164	Sodium-bile acid cotransporter%2C putative	scaffold_13	1813989	1815912	1923	-	AT4G12030	BAT5	bile acid transporter 5	42.1239	92.2051	96.4941	-1.13494	0.0167607
g13961	Mini zinc finger protein 3	scaffold_38	786679	787243	564	+	AT1G18835	MIF3	mini zinc finger	34.6351	75.7671	54.4432	-1.13564	0.000397174
g01764	Transferring glycosyl group transferase	scaffold_3	339462	342713	3251	-	AT1G01570	AT1G01570	transferring glycosyl group transferase (DUF604)	17.8156	39.1697	22.0141	-1.13642	0.00225709
g12179	At5g61865	scaffold_31	13646	16225	2579	+	AT5G61865	AT5G61865	hypothetical protein	48.8833	107.581	68.0033	-1.13777	0.000167978
g11504	Aquaporin 2	scaffold_28	650416	652788	2372	+	AT3G54820	PIP2;5	plasma membrane intrinsic protein 2;5	694.82	1534.99	988.42	-1.14227	0.0159141
g10441	At4g23880	scaffold_24	1256514	1257277	763	+	AT4G23880	AT4G23880	hypothetical protein	99.8668	220.203	173.794	-1.14318	3.04006e-07
g21158	Magnesium-protoporphyrin IX monomethyl ester [oxidative] cyclase	scaffold_97	168915	170861	1946	-	AT3G56940	CRD1	dicarboxylate diiron protein, putative (Crd1)	48.9979	108.247	75.4722	-1.14476	0.0130607
g02338	MYB transcription factor	scaffold_3	2868651	2871335	2684	+	AT1G06910	TRFL7	TRF-like 7	12.6867	28.0001	15.4016	-1.14548	0.0123153
g23650	Terpene synthase/cyclase family protein	scaffold_129	188323	190888	2565	+	AT5G44630	AT5G44630	Terpenoid cyclases/Protein prenyltransferases superfamily protein	52.4177	115.596	75.4032	-1.1459	0.0213989
g23632	Unknown protein	scaffold_129	91896	92357	461	+	AT5G44575	AT5G44575	hypothetical protein	9.17686	20.7904	15.8063	-1.1459	0.045975
g06618	Serine/threonine-protein kinase	scaffold_12	442923	446632	3709	-	AT3G16030	CES101	lectin protein kinase family protein	187.073	415.622	285.186	-1.14708	1.65648e-05
g17945	Protein ALWAYS EARLY 1	scaffold_65	566931	572317	5386	-	AT5G27610	ALY1	protein ALWAYS EARLY 1	76.3766	169.772	112.638	-1.14794	7.19146e-09
g01740	BnaC07g29810D protein	scaffold_3	238188	242154	3966	+	NA	NA	NA	316.008	700.707	347.765	-1.1482	1.59584e-08
g18214	Sugar transporter family protein	scaffold_67	281324	293133	11809	-	AT1G08900	AT1G08900	Major facilitator superfamily protein	292.816	649.541	340.941	-1.14931	0.00724699
g24789	At1g56320	scaffold_145	291741	292655	914	+	AT1G56320	AT1G56320	hypothetical protein	46.2593	102.436	71.269	-1.15144	0.00214947
g29536	Benzoate--CoA ligase%2C peroxisomal	scaffold_282	11052	11661	609	-	NA	NA	NA	22.3575	49.845	24.7644	-1.15164	0.0438317
g29111	Polynucleotide adenylyltransferase family protein	scaffold_257	145127	148351	3224	-	AT5G23690	AT5G23690	Polynucleotide adenylyltransferase family protein	30.3823	67.0214	63.8989	-1.15259	0.00788117
g01186	Plant regulator RWP-RK family protein%2C putative	scaffold_2	1209100	1216244	7144	+	AT1G76350	AT1G76350	Plant regulator RWP-RK family protein	378.541	843.24	590.614	-1.15334	2.89455e-14
g10280	Unknown protein	scaffold_24	469412	469866	454	+	NA	NA	NA	31.0123	69.1385	40.5263	-1.15487	0.0163728
g21338	BnaC04g55730D protein	scaffold_99	132217	134721	2504	-	AT4G13690	AT4G13690	RNA-binding protein	12.5849	27.7559	35.3063	-1.15519	0.000303705
g26518	Sec14p-like phosphatidylinositol transfer family protein	scaffold_178	29506	33785	4279	+	AT2G16380	AT2G16380	Sec14p-like phosphatidylinositol transfer family protein	1391.34	3110.5	2393.69	-1.15901	0.000147843
g08682	ATP-dependent zinc metalloprotease FtsH 1	scaffold_18	1610854	1614362	3508	-	NA	NA	NA	23.7657	52.917	26.4858	-1.15952	0.0133631
g05374	Chaperone protein DnaJ	scaffold_9	1048391	1050139	1748	-	NA	NA	NA	101.248	227.115	148.185	-1.16359	0.0146401
g15822	Phytosulfokines 5	scaffold_49	704952	706259	1307	-	NA	NA	NA	37.1127	83.1815	82.4959	-1.16727	0.00338825
g04559	F-box/LRR-repeat protein	scaffold_7	1958738	1961114	2376	+	AT4G27050	AT4G27050	F-box/RNI-like superfamily protein	96.0037	216.075	138.745	-1.16919	0.000632011
g31727	ARM repeat superfamily protein	scaffold_750	10386	11564	1178	+	AT3G18530	AT3G18530	ARM repeat superfamily protein	34.5347	78.391	69.1317	-1.16998	1.43206e-06
g03512	Glycine-rich protein DOT1	scaffold_5	2121163	2122280	1117	+	AT2G36120	DOT1	Glycine-rich protein family	1348.01	3035.13	2944.23	-1.17014	0.0182164
g28920	AAA-ATPase At3g28610	scaffold_250	12353	13911	1558	-	AT3G28610	AT3G28610	P-loop containing nucleoside triphosphate hydrolases superfamily protein	7.60495	17.4035	7.79281	-1.17067	0.0261043
g05366	GDSL esterase/lipase At3g62280	scaffold_9	1018112	1019745	1633	+	AT3G62280	AT3G62280	GDSL-like Lipase/Acylhydrolase superfamily protein	66.3838	149.866	120.406	-1.17207	0.038981
g25131	Hyperosmolality-gated Ca2+ permeable channel 2.1	scaffold_151	7046	12963	5917	+	AT1G58520	RXW8	GDSL-like lipase/acylhydrolase superfamily protein	47.6647	107.684	63.7594	-1.17573	0.0266734
g11432	Peptide transporter%2C putative	scaffold_28	301239	304063	2824	-	AT3G54140	PTR1	peptide transporter 1	779.609	1763.45	1257.28	-1.17746	0.000480628
g25297	Membrane protein of ER body 2	scaffold_153	304408	307046	2638	-	AT5G24290	MEB2	Vacuolar iron transporter (VIT) family protein	67.0362	151.687	139.069	-1.17812	0.00615363
g26691	Short-chain dehydrogenase/reductase family protein	scaffold_182	85722	89441	3719	-	AT1G24470	KCR2	beta-ketoacyl reductase 2	7.91399	18.2177	12.5114	-1.18084	0.00259635
g23719	Coilin	scaffold_130	228948	229769	821	+	NA	NA	NA	255.607	580.402	290.572	-1.18099	0.00762342
g23829	Unknown protein	scaffold_132	123122	124721	1599	-	NA	NA	NA	14.8366	33.494	30.7678	-1.18331	0.00772109
g14708	CLAVATA3/ESR (CLE)-related protein 12	scaffold_43	232543	233123	580	+	AT1G68795	CLE12	CLAVATA3/ESR-RELATED 12	13.1853	30.4959	24.8131	-1.18558	0.00211883
g18009	F-box/kelch-repeat protein At2g43445	scaffold_66	188816	190144	1328	+	AT2G43440	AT2G43440	F-box and associated interaction domains-containing protein	8.41401	18.8828	12.8172	-1.1882	0.0459585
g24698	Transcription factor TGA5	scaffold_144	16766	17531	765	-	NA	NA	NA	17.7351	40.7212	24.7326	-1.19279	0.0338596
g26482	Cytochrome P450%2C putative	scaffold_177	76659	78231	1572	-	NA	NA	NA	14.6448	33.6322	29.8737	-1.19325	0.0285742
g18487	12-oxophytodienoate reductase 3	scaffold_69	275039	280227	5188	+	AT2G06050	OPR3	oxophytodienoate-reductase 3	161.323	369.581	231.273	-1.19423	0.000484238
g27822	Protein kinase superfamily protein	scaffold_211	92131	93501	1370	-	NA	NA	NA	24.4194	56.0572	37.1781	-1.195	0.0233389
g32336	Unknown protein	scaffold_1518	1	2293	2292	+	NA	NA	NA	100.326	230.207	117.2	-1.19564	0.00351873
g19795	Unknown protein	scaffold_81	533714	536085	2371	+	NA	NA	NA	26.042	59.3442	39.1206	-1.19572	0.00718779
g27670	Amine oxidase	scaffold_207	119086	121801	2715	+	AT4G12290	AT4G12290	Copper amine oxidase family protein	31.1796	71.9147	34.707	-1.19695	0.013642
g26517	Bifunctional dihydrofolate reductase-thymidylate synthase 1	scaffold_178	17206	20021	2815	-	AT2G16370	THY-1	thymidylate synthase 1	160.538	368.517	273.803	-1.19883	6.20562e-06
g26867	Fatty acyl-CoA reductase 8	scaffold_185	229846	233176	3330	+	AT3G44560	FAR8	fatty acid reductase 8	297.724	683.63	349.248	-1.19899	0.0413362
g17543	Flavin-containing monooxygenase	scaffold_62	250577	252085	1508	+	AT5G43890	YUC5	Flavin-binding monooxygenase family protein	21.0317	48.3098	24.4453	-1.1992	4.74457e-05
g06444	Autophagy-related protein 8h	scaffold_11	1474160	1475493	1333	-	AT3G06420	ATG8H	Ubiquitin-like superfamily protein	269.009	617.498	428.322	-1.19968	0.00382992
g16189	F-box family protein	scaffold_52	356458	359169	2711	+	AT3G17265	AT3G17265	F-box and associated interaction domains-containing protein	4.99187	11.3017	7.44772	-1.19973	0.038998
g15985	Hydroxyproline-rich glycoprotein family protein	scaffold_51	136996	139592	2596	+	AT1G32610	AT1G32610	hydroxyproline-rich glycoprotein family protein	9.74758	22.8377	17.0175	-1.20089	0.00611689
g06995	Unknown protein	scaffold_13	413172	413969	797	-	AT2G29180	AT2G29180	transmembrane protein	9.54864	22.5853	16.8511	-1.20344	0.00251755
g30481	Exostosin family protein	scaffold_358	50596	54235	3639	+	AT3G42180	AT3G42180	Exostosin family protein	26.1525	60.4381	34.2266	-1.20447	0.0161093
g30848	Ribonuclease P protein subunit P38-related isoform 1	scaffold_414	22399	26301	3902	-	AT3G45900	AT3G45900	Ribonuclease P protein subunit P38-like protein	29.733	68.4793	80.5333	-1.206	0.0103792
g07568	2-oxoglutarate/malate translocator	scaffold_14	1773808	1776205	2397	+	AT5G64280	DiT2.2	dicarboxylate transporter 2.2	119.184	276.091	201.422	-1.21007	0.00734926
g27932	Unknown protein	scaffold_214	214669	217725	3056	-	NA	NA	NA	11.6816	27.2385	16.5298	-1.21378	0.000373082
g05629	F-box/LRR-repeat protein At3g60040	scaffold_9	2215023	2215992	969	+	NA	NA	NA	30.3881	71.1264	45.4519	-1.21447	0.024895
g06566	Jacalin-related lectin 35	scaffold_12	223290	225380	2090	+	AT3G16470	JR1	Mannose-binding lectin superfamily protein	1366.45	3172.17	2067.23	-1.21483	9.93773e-06
g00362	Phosphatidylinositolglycan-related protein	scaffold_1	1645382	1647287	1905	+	AT4G35530	AT4G35530	phosphatidylinositolglycan-like protein	55.1964	127.92	71.7773	-1.217	1.72748e-10
g00410	Late embryogenesis abundant hydroxyproline-rich glycoprotein	scaffold_1	1852338	1853995	1657	-	AT4G35170	AT4G35170	Late embryogenesis abundant (LEA) hydroxyproline-rich glycoprotein family	4.59617	10.8359	10.4961	-1.22005	0.0251829
g18038	Receptor lectin kinase	scaffold_66	308946	311199	2253	+	AT2G43690	AT2G43690	Concanavalin A-like lectin protein kinase family protein	150.488	351.62	334.145	-1.22193	0.00851789
g23588	Ureide permease 2	scaffold_128	289964	292231	2267	-	AT2G03530	UPS2	ureide permease 2	51.5892	121.026	95.6455	-1.22324	6.76866e-05
g11814	Ubiquitin-like-conjugating enzyme ATG10	scaffold_29	608923	610481	1558	+	AT3G07525	ATG10	autophagocytosis-associated family protein	24.5661	57.4446	61.7328	-1.22679	0.0427347
g05830	Geranylgeranyl transferase type II beta subunit%2C putative	scaffold_10	802514	804247	1733	+	AT3G12070	RGTB2	RAB geranylgeranyl transferase beta subunit 2	62.1382	145.613	76.6223	-1.22917	0.0132943
g23268	BnaA09g09710D protein	scaffold_123	333806	334929	1123	-	NA	NA	NA	294.917	693.589	825.118	-1.22992	0.0124539
g18529	RING-H2 finger protein ATL39	scaffold_70	19696	20308	612	+	AT4G09100	AT4G09100	RING/U-box superfamily protein	25.2975	59.1163	54.6045	-1.23151	0.00792299
g13798	Basic blue protein	scaffold_38	6467	7761	1294	-	AT2G02850	ARPN	plantacyanin	265.842	625.875	442.087	-1.23403	4.21168e-07
g03419	CAAX protease self-immunity protein	scaffold_5	1677483	1679641	2158	+	AT2G35260	AT2G35260	CAAX protease self-immunity protein	17.5832	41.2602	26.4459	-1.23563	0.00922773
g00948	Sulfotransferase	scaffold_2	76796	78137	1341	+	AT1G74090	SOT18	desulfo-glucosinolate sulfotransferase 18	121.297	285.749	276.573	-1.23605	0.0282165
g28535	Unknown protein	scaffold_234	117969	121591	3622	-	NA	NA	NA	9.30495	21.806	16.6621	-1.23641	0.0156826
g25354	Chlorophyll a-b binding protein CP26%2C chloroplastic	scaffold_154	306674	308249	1575	-	AT4G10340	LHCB5	light harvesting complex of photosystem II 5	74.0994	174.849	111.692	-1.23777	0.0194957
g10471	Aminotransferase	scaffold_24	1405252	1407824	2572	-	AT4G23590	AT4G23590	Tyrosine transaminase family protein	206.932	489.214	311.855	-1.24056	0.0337056
g03279	Protein RALF-like 19	scaffold_5	912257	915089	2832	+	AT2G33775	RALFL19	ralf-like 19	5.10521	12.1536	7.62995	-1.24484	0.0429216
g15605	Peroxidase 53	scaffold_48	484355	488859	4504	-	AT5G06720	PA2	peroxidase 2	21.9111	51.86	25.8429	-1.24527	0.0209507
g32143	Unknown protein	scaffold_1208	1	2031	2030	-	AT3G54520	AT3G54520	hypothetical protein	39.734	94.5096	60.6237	-1.24559	0.0280361
g15128	Phospholipase D	scaffold_45	617740	621067	3327	+	AT1G52570	PLDALPHA2	phospholipase D alpha 2	16.8213	40.3216	22.8595	-1.24666	0.0435873
g17973	Unknown protein	scaffold_66	4916	5941	1025	-	NA	NA	NA	256.962	610.479	439.402	-1.24807	0.0215418
g24855	Cell wall invertase 3-1	scaffold_147	58573	61281	2708	-	AT1G55120	FRUCT5	beta-fructofuranosidase 5	125.835	300.157	207.311	-1.25418	3.31053e-08
g16985	Damaged DNA-binding 2	scaffold_57	765254	768498	3244	-	AT5G58760	DDB2	damaged DNA binding 2	56.8788	135.939	103.803	-1.25571	8.3297e-05
g21748	B3 domain-containing transcription factor VAL3	scaffold_104	117696	123143	5447	+	AT4G21550	VAL3	VP1/ABI3-like 3	47.177	113.256	77.9418	-1.25698	1.06196e-08
g05855	U-box domain-containing protein 24	scaffold_10	914391	918919	4528	+	AT3G11840	PUB24	E3 ubiquitin-protein ligase PUB24-like protein	211.131	505.596	267.186	-1.25932	0.000590031
g17956	Pentatricopeptide repeat-containing protein	scaffold_65	618642	620408	1766	+	AT5G27460	AT5G27460	Tetratricopeptide repeat (TPR)-like superfamily protein	104.801	250.694	182.386	-1.26024	1.92633e-08
g22641	BnaC08g11110D protein	scaffold_115	383833	385049	1216	-	AT4G17940	AT4G17940	Tetratricopeptide repeat (TPR)-like superfamily protein	1565.29	3760.78	2876.15	-1.26243	0.00015261
g09535	Zinc finger protein CONSTANS-LIKE 13	scaffold_22	99456	100921	1465	-	AT2G47890	AT2G47890	B-box type zinc finger protein with CCT domain-containing protein	146.191	351.923	247.561	-1.26417	0.000176467
g19126	Periaxin-like protein	scaffold_76	320597	322362	1765	-	AT5G09530	PELPK1	hydroxyproline-rich glycoprotein family protein	1136.74	2731.5	1739.41	-1.26544	2.47318e-05
g15328	BnaC07g35330D protein	scaffold_47	51736	56761	5025	+	AT4G18490	AT4G18490	hypothetical protein	33.248	80.0562	62.2626	-1.26621	2.7934e-06
g15625	Unknown protein	scaffold_48	566221	570164	3943	+	NA	NA	NA	14.4638	35.0876	28.3507	-1.26622	0.035738
g18699	Cystatin-related domain protein	scaffold_72	181304	182630	1326	-	NA	NA	NA	26.8966	64.5042	38.5423	-1.26654	0.0042039
g06630	TSA1-like protein	scaffold_12	505187	510276	5089	+	AT3G15950	NAI2	DNA topoisomerase-like protein	2073.69	5018.3	4524.4	-1.27434	5.01041e-10
g18781	Nuclear transcription factor Y subunit A-7	scaffold_73	25111	28841	3730	-	AT1G30500	NF-YA7	nuclear factor Y, subunit A7	92.2815	224.611	135.886	-1.27839	0.0154339
g17834	Unknown protein	scaffold_64	613023	614038	1015	+	AT1G62480	AT1G62480	Vacuolar calcium-binding protein-like protein	1928.78	4693.09	3369.53	-1.2809	4.80039e-06
g25099	F-box protein SKIP19	scaffold_150	220364	221845	1481	+	NA	NA	NA	61.1061	148.804	84.9894	-1.28356	0.02599
g18693	Unknown protein	scaffold_72	125006	125980	974	+	NA	NA	NA	32.965	80.1309	53.2489	-1.2838	0.0263697
g17845	Flavin-containing monooxygenase	scaffold_64	684583	687540	2957	+	AT1G62560	FMO GS-OX3	flavin-monooxygenase glucosinolate S-oxygenase 3	5.94676	14.6393	17.2725	-1.28456	0.0300007
g02384	Unknown protein	scaffold_3	3026469	3028088	1619	-	NA	NA	NA	37.2247	91.1726	51.6672	-1.28753	0.00155239
g09584	Calvin cycle protein CP12-1%2C chloroplastic	scaffold_22	314509	315090	581	-	AT2G47400	CP12-1	CP12 domain-containing protein 1	117.864	288.157	183.325	-1.28901	0.00467095
g26069	Unknown protein	scaffold_166	348913	355551	6638	+	NA	NA	NA	35.8547	87.5884	61.2512	-1.28968	2.06465e-08
g12624	Laccase-5	scaffold_32	950465	953132	2667	-	AT2G40370	LAC5	laccase 5	156.431	382.959	238.117	-1.28991	2.488e-06
g00893	Calcineurin-like metallo-phosphoesterase superfamily protein	scaffold_1	4143657	4146274	2617	-	AT4G30993	AT4G30993	Calcineurin-like metallo-phosphoesterase superfamily protein	58.9969	144.129	101.487	-1.29002	0.0011235
g32151	Unknown protein	scaffold_1217	2306	3167	861	+	NA	NA	NA	174.21	426.82	202.381	-1.29117	3.51579e-27
g26068	Histone deacetylase HDT3	scaffold_166	342033	346937	4904	+	NA	NA	NA	3.85692	9.40643	7.38869	-1.2912	0.0288351
g01842	Mannan endo-1%2C4-beta-mannosidase 1	scaffold_3	686470	689333	2863	-	AT1G02310	MAN1	Glycosyl hydrolase superfamily protein	63.7641	155.802	104.664	-1.29162	0.00107373
g16328	Glucose-6-phosphate 1-dehydrogenase	scaffold_53	495928	499074	3146	+	AT5G35790	G6PD1	glucose-6-phosphate dehydrogenase 1	4.7588	11.0843	5.98943	-1.2928	0.0477735
g06247	BnaAnng10710D protein	scaffold_11	575056	576513	1457	+	AT3G04890	AT3G04890	adenine phosphoribosyltransferase-like protein, putative (DUF2358)	8.33585	20.9088	20.5438	-1.29853	0.00992308
g24984	Transcription initiation factor TFIID subunit 14	scaffold_148	260270	262801	2531	-	AT2G18000	TAF14	TBP-associated factor 14	17.69	43.8043	28.943	-1.29978	0.0100044
g01667	Rop guanine nucleotide exchange factor 12	scaffold_2	3646233	3648437	2204	+	AT1G79860	ROPGEF12	RHO guanyl-nucleotide exchange factor 12	102.845	253.438	158.612	-1.30101	0.000731693
g25336	AT4g10470/F7L13_50	scaffold_154	186122	188909	2787	-	AT4G10470	AT4G10470	hypothetical protein	65.303	161.297	100.493	-1.3012	0.000859924
g13203	F-box/FBD/LRR-repeat protein At5g18770	scaffold_35	450541	452555	2014	-	AT5G18770	AT5G18770	F-box/FBD-like domains containing protein	120.565	297.315	169.494	-1.3023	1.99323e-14
g06799	9-cis-epoxycarotenoid dioxygenase	scaffold_12	1290834	1293104	2270	+	AT3G14440	NCED3	nine-cis-epoxycarotenoid dioxygenase 3	26.8388	66.3409	34.9234	-1.30268	0.0119247
g08789	Cytochrome P450 71B6	scaffold_19	712829	714855	2026	+	AT2G24180	CYP71B6	cytochrome p450 71b6	527.969	1303.53	1111.21	-1.30275	0.00464264
g09361	Thiazole biosynthetic enzyme	scaffold_21	706260	707814	1554	-	AT5G54770	THI1	thiazole biosynthetic enzyme, chloroplast (ARA6) (THI1) (THI4)	158.472	391.93	202.211	-1.30365	0.0178093
g07664	Pentatricopeptide repeat-containing protein	scaffold_15	535802	537596	1794	-	AT5G46100	AT5G46100	Pentatricopeptide repeat (PPR) superfamily protein	16.3724	40.2196	25.7477	-1.3076	0.0043936
g30932	At2g48090	scaffold_432	4326	4987	661	+	AT2G48090	AT2G48090	hypothetical protein	64.6824	160.495	86.9239	-1.30767	0.00285025
g14297	Unknown protein	scaffold_40	997087	997869	782	+	NA	NA	NA	13.6304	33.8667	26.4996	-1.31053	0.0180227
g31043	Cellulose synthase-like protein D5	scaffold_452	40162	41481	1319	-	NA	NA	NA	34.9322	86.7533	58.3932	-1.31229	0.00195974
g18612	Unknown protein	scaffold_71	45286	46709	1423	+	NA	NA	NA	99.4227	246.6	118.841	-1.31261	2.82411e-05
g17883	Calmodulin-binding protein 60 G	scaffold_65	164946	166653	1707	+	NA	NA	NA	26.4976	66.9115	45.1889	-1.31662	9.98072e-05
g11057	D-xylose-proton symporter-like 3%2C chloroplastic	scaffold_26	1326516	1329655	3139	+	AT5G59250	AT5G59250	Major facilitator superfamily protein	9.06171	22.7863	14.7085	-1.31975	0.00305878
g15220	F13F21.11 protein	scaffold_46	231341	233273	1932	+	AT1G49450	AT1G49450	Transducin/WD40 repeat-like superfamily protein	69.7273	174.522	144.012	-1.32201	0.00718838
g16596	BnaA09g37170D protein	scaffold_55	500595	501424	829	-	AT3G57950	AT3G57950	cotton fiber protein	33.6158	84.8994	54.7707	-1.33021	0.00106324
g09012	Cytochrome b6-f complex iron-sulfur subunit	scaffold_20	477580	479154	1574	-	AT4G03280	PETC	photosynthetic electron transfer C	37.4698	93.908	57.2833	-1.33151	4.00684e-05
g31980	Unknown protein	scaffold_968	3993	6423	2430	-	NA	NA	NA	32.9351	83.4221	73.0715	-1.33206	0.0256894
g10780	Cyclin-U4-3	scaffold_26	19736	20711	975	-	AT5G61650	CYCP4;2	CYCLIN P4;2	23.3159	59.0771	51.3847	-1.33214	0.000126823
g26432	BnaC06g12770D protein	scaffold_175	273523	279520	5997	+	NA	NA	NA	7.15467	18.8174	17.9428	-1.33322	0.00313838
g11884	Phosphatidylinositol N-acetylglucosaminyltransferase subunit A	scaffold_29	959923	963099	3176	-	NA	NA	NA	39.7454	100.512	61.6229	-1.33361	0.00027826
g25567	Unknown protein	scaffold_159	20432	22411	1979	-	NA	NA	NA	215.847	545.467	251.875	-1.33418	0.01427
g20242	Calcium-dependent lipid-binding domain-containing protein	scaffold_86	319105	320777	1672	+	NA	NA	NA	41.6258	105.351	107.218	-1.33793	0.0170266
g21804	Unknown protein	scaffold_104	424047	425790	1743	-	NA	NA	NA	47.4411	119.906	57.8034	-1.33987	5.11808e-06
g00042	UPF0651 protein YPL107W%2C mitochondrial	scaffold_1	192238	192848	610	-	AT5G17280	AT5G17280	oxidoreductase-like protein, amino-terminal protein	55.7656	140.369	181.811	-1.3399	5.66305e-06
g13208	DNAJ heat shock N-terminal domain-containing family protein	scaffold_35	468737	471325	2588	-	NA	NA	NA	8.27814	20.9867	15.3202	-1.34294	0.0142084
g04184	WAT1-related protein At4g30420	scaffold_7	119504	121481	1977	-	AT4G30420	UMAMIT34	nodulin MtN21 /EamA-like transporter family protein	1678.05	4270.62	2309.72	-1.34566	0.00181517
g04710	F13B4.3 protein	scaffold_8	303428	304867	1439	+	AT1G13520	AT1G13520	hypothetical protein (DUF1262)	331.665	844.791	932.374	-1.34817	0.00314775
g12951	ABC transporter ATP-binding protein	scaffold_34	295003	299766	4763	+	AT1G28010	ABCB14	P-glycoprotein 14	29.372	74.9695	54.6108	-1.34905	0.00711697
g14050	Cytochrome P450	scaffold_39	135579	138201	2622	-	AT5G25900	GA3	GA requiring 3	264.761	675.85	362.479	-1.34976	0.000280323
g14965	Glycosyltransferase	scaffold_44	623758	625483	1725	+	AT3G50740	UGT72E1	UDP-glucosyl transferase 72E1	645.733	1652.14	1076.48	-1.35446	0.004589
g04541	Dihydroflavonol-4-reductase	scaffold_7	1875206	1876996	1790	+	AT4G27250	AT4G27250	NAD(P)-binding Rossmann-fold superfamily protein	44.6931	114.902	76.7914	-1.35585	3.0468e-07
g04802	Nucleic acid-binding%2C OB-fold-like protein	scaffold_8	750874	752535	1661	+	NA	NA	NA	20.7315	52.6406	34.5054	-1.35873	4.20779e-05
g04941	WAT1-related protein At1g11450	scaffold_8	1382925	1385119	2194	-	NA	NA	NA	125.402	322.411	166.083	-1.35954	0.000165655
g22953	CCT motif family protein	scaffold_119	309809	311842	2033	-	AT1G63820	AT1G63820	CCT motif family protein	9.18592	23.4393	14.5869	-1.35976	0.00837493
g31529	Unknown protein	scaffold_621	10334	11161	827	-	NA	NA	NA	18.5558	48.1193	39.6966	-1.36423	0.00386606
g18115	Kinesin-like protein	scaffold_66	602235	607284	5049	+	NA	NA	NA	17.9598	47.0379	39.0169	-1.36443	0.00302636
g02383	Unknown protein	scaffold_3	3024299	3026378	2079	-	NA	NA	NA	56.3997	145.566	78.2039	-1.36504	0.0167362
g31536	Terpene cyclase/mutase family member	scaffold_625	15957	17111	1154	-	NA	NA	NA	19.2158	50.3819	34.9692	-1.3779	0.0395527
g02800	Glucose-1-phosphate adenylyltransferase	scaffold_4	1401605	1405363	3758	+	AT4G39210	APL3	Glucose-1-phosphate adenylyltransferase family protein	68.6417	178.809	98.597	-1.37843	0.0277967
g18019	Defensin-like protein 193	scaffold_66	237216	237883	667	+	AT2G43520	TI2	trypsin inhibitor protein 2	124.221	325.442	187.949	-1.38773	0.00176138
g26477	LPS:glycosyltransferase	scaffold_177	9586	11093	1507	+	AT1G64980	CDI	Nucleotide-diphospho-sugar transferases superfamily protein	291.631	768.174	453.875	-1.39371	1.12363e-11
g26831	Casein kinase I-like protein	scaffold_184	250318	254702	4384	-	NA	NA	NA	20.133	53.6729	39.2482	-1.39502	0.000484238
g17603	Phosphate transporter 1	scaffold_62	701554	703816	2262	-	NA	NA	NA	489.963	1292.84	1583.35	-1.39525	0.00646754
g24681	F-box family protein	scaffold_143	336322	341048	4726	-	AT5G39480	AT5G39480	F-box family protein	30.4479	80.2585	120.561	-1.39734	0.0382812
g08274	Photoassimilate-responsive protein PAR-like protein	scaffold_17	382553	383562	1009	+	AT5G52390	AT5G52390	PAR1 protein	49.0189	129.839	79.4721	-1.39865	0.0125456
g07339	Succinate dehydrogenase assembly factor 4%2C mitochondrial	scaffold_14	763561	764213	652	-	AT5G67490	AT5G67490	succinate dehydrogenase assembly factor	65.0267	172.103	86.9221	-1.40386	0.0210666
g09657	Homeobox-leucine zipper protein ATHB-7	scaffold_22	685588	688777	3189	+	AT2G46680	HB-7	homeobox 7	271.654	719.44	354.318	-1.40415	2.87155e-05
g28126	Unknown protein	scaffold_220	29883	34431	4548	-	NA	NA	NA	8.83412	24.0003	11.6988	-1.40522	0.0101152
g17882	Calmodulin binding protein	scaffold_65	150816	153224	2408	+	NA	NA	NA	70.5386	187.25	121.556	-1.40547	0.000101946
g22912	Pentatricopeptide repeat-containing protein	scaffold_119	56996	59653	2657	+	NA	NA	NA	33.5557	89.099	52.6424	-1.40767	0.019411
g26264	Aspartic proteinase	scaffold_172	24336	27479	3143	+	NA	NA	NA	542.432	1442.86	931.573	-1.4103	7.29535e-05
g10097	Invertase/pectin methylesterase inhibitor family protein	scaffold_23	1076233	1077141	908	-	AT1G14890	AT1G14890	Plant invertase/pectin methylesterase inhibitor superfamily protein	843.888	2248.72	1417.87	-1.41158	7.0746e-05
g15118	JmjC domain-containing protein 4	scaffold_45	592355	594525	2170	-	NA	NA	NA	7.02448	18.1481	7.58145	-1.41198	0.0233303
g29782	Triacylglycerol lipase	scaffold_297	48364	49521	1157	-	AT5G42930	AT5G42930	alpha/beta-Hydrolases superfamily protein	274.81	733.014	372.793	-1.41333	0.000173439
g13685	Unknown protein	scaffold_37	563031	567147	4116	-	NA	NA	NA	18.7666	50.4761	50.9074	-1.41455	0.00483384
g29428	Unknown protein	scaffold_274	127286	131310	4024	+	NA	NA	NA	20.3418	54.7568	31.652	-1.41991	0.00196371
g15228	Protein CER1-like 1	scaffold_46	332841	336751	3910	+	NA	NA	NA	32.8537	88.3212	61.6913	-1.42296	0.0377051
g28916	Photosystem I reaction center subunit XI	scaffold_249	166371	167564	1193	+	AT4G12800	PSAL	photosystem I subunit l	36.7265	98.7063	59.5896	-1.42702	0.0464905
g20738	Major latex protein-like	scaffold_92	160083	160971	888	-	AT3G26460	AT3G26460	Polyketide cyclase/dehydrase and lipid transport superfamily protein	431.152	1159.76	872.276	-1.4287	0.000814999
g21780	F-box/LRR-repeat protein At1g48400	scaffold_104	281656	286508	4852	-	NA	NA	NA	5.39867	14.6344	32.186	-1.43049	0.0331982
g17858	Unknown protein	scaffold_64	766044	767703	1659	-	NA	NA	NA	10.1914	27.686	13.0962	-1.43093	0.000515951
g08921	Transcription factor bHLH114	scaffold_20	40605	42141	1536	-	AT4G05170	AT4G05170	basic helix-loop-helix (bHLH) DNA-binding superfamily protein	52.9023	142.536	81.1992	-1.43136	0.000582214
g25160	Glutathione S-transferase U15	scaffold_151	250200	251720	1520	+	AT1G59670	GSTU15	glutathione S-transferase TAU 15	65.2926	177.096	81.1008	-1.43723	0.00793158
g22545	Unknown protein	scaffold_114	383215	383959	744	+	NA	NA	NA	4.7583	13.2642	7.97905	-1.43955	0.036245
g23047	CCT motif family protein	scaffold_120	361524	363702	2178	+	AT5G53420	AT5G53420	CCT motif family protein	298.706	812.989	453.361	-1.4431	6.56186e-05
g24645	Germin-like protein subfamily 1 member 14	scaffold_143	125046	125981	935	-	AT5G39110	AT5G39110	RmlC-like cupins superfamily protein	1392.62	3796.31	3044.35	-1.44381	0.00922236
g21576	Zinc finger protein%2C putative	scaffold_102	167546	174055	6509	+	AT3G18290	BTS	zinc finger protein-like protein	2783.17	7606.43	4704.05	-1.44701	1.51036e-06
g07376	E3 ubiquitin-protein ligase FANCL	scaffold_14	892667	894618	1951	+	AT5G65740	AT5G65740	zinc ion binding protein	37.5641	103.212	85.2941	-1.44816	0.00101308
g03339	Chlorophyll a/b binding protein	scaffold_5	1228675	1229699	1024	-	AT2G34420	LHB1B2	photosystem II light harvesting complex protein B1B2	455.608	1246.68	769.723	-1.45076	0.0248083
g29257	Carboxyl-terminal peptidase	scaffold_265	100886	103463	2577	+	NA	NA	NA	139.945	383.242	194.938	-1.4517	0.0170259
g12733	UDP-glycosyltransferase-like protein	scaffold_33	312630	314203	1573	-	NA	NA	NA	47.5286	129.359	84.8268	-1.45208	0.000156317
g01408	Terpene cyclase/mutase family member	scaffold_2	2468040	2475084	7044	+	NA	NA	NA	28.1753	77.9342	58.7797	-1.4525	0.0149174
g01769	Myb family transcription factor family protein	scaffold_3	357534	359333	1799	-	AT1G01520	ASG4	Homeodomain-like superfamily protein	4.69671	13.4423	8.48441	-1.45467	0.0481823
g27142	F-box family protein	scaffold_192	5936	8942	3006	+	AT3G23255	AT3G23255	tRNA dimethylallyltransferase	36.4699	100.555	62.6808	-1.45648	1.14553e-08
g26328	Chlorophyll a/b binding protein	scaffold_173	139992	140991	999	-	NA	NA	NA	107.112	294.357	187.14	-1.45649	0.0457221
g30476	Unknown protein	scaffold_358	2166	4171	2005	+	NA	NA	NA	153.462	421.798	180.34	-1.45672	0.000449769
g12024	Beta-glucosidase-like protein	scaffold_30	610529	613194	2665	+	AT5G20940	AT5G20940	Glycosyl hydrolase family protein	10.25	28.9721	14.3447	-1.45686	0.000125229
g29419	Isoleucine-tRNA ligase	scaffold_274	81516	87572	6056	+	NA	NA	NA	18.6641	51.055	29.8647	-1.45914	0.0385813
g19833	Chlorophyll a-b binding protein 8	scaffold_82	91285	92581	1296	-	AT1G61520	LHCA3	PSI type III chlorophyll a/b-binding protein	53.4782	147.191	94.6436	-1.45944	0.0127257
g04858	Flavin-containing monooxygenase	scaffold_8	1013182	1015697	2515	-	AT1G12200	FMO	Flavin-binding monooxygenase family protein	552.28	1521.3	961.516	-1.46049	0.00122653
g30524	Aspartic proteinase CDR1	scaffold_364	10599	12261	1662	-	NA	NA	NA	10.5216	28.9749	43.8833	-1.46187	0.00682381
g21751	Quinone oxidoreductase%2C putative	scaffold_104	128406	130317	1911	+	AT4G21580	AT4G21580	oxidoreductase, zinc-binding dehydrogenase family protein	193.722	535.368	546.074	-1.46479	3.51987e-08
g24686	BnaA04g09410D protein	scaffold_143	361444	362968	1524	-	AT5G39530	AT5G39530	hypothetical protein (DUF1997)	6.46424	17.9529	9.02816	-1.46609	0.040862
g09677	RING finger protein	scaffold_22	793220	795048	1828	+	AT2G46495	AT2G46495	RING/U-box superfamily protein	101.588	281.537	198.055	-1.47003	7.76646e-07
g31818	Glycosyltransferase	scaffold_828	6030	9208	3178	-	AT2G18570	AT2G18570	UDP-Glycosyltransferase superfamily protein	7.66462	21.3098	10.1347	-1.47602	0.0434656
g04519	Protochlorophyllide reductase	scaffold_7	1753429	1755154	1725	-	AT4G27440	PORB	protochlorophyllide oxidoreductase B	42.8886	119.987	75.7256	-1.4839	0.0112441
g06810	Unknown protein	scaffold_12	1339924	1340672	748	+	NA	NA	NA	9.84911	27.4434	16.0088	-1.48679	0.0172792
g22381	HXXXD-type acyl-transferase family protein%2C putative	scaffold_112	415810	417709	1899	-	AT2G25150	AT2G25150	HXXXD-type acyl-transferase family protein	426.027	1197.15	765.236	-1.48982	0.00129689
g25313	BnaC07g49670D protein	scaffold_153	404902	406004	1102	-	AT5G24410	PGL4	6-phosphogluconolactonase 4	14.9168	41.6825	65.4962	-1.49048	0.0346233
g19676	DUF21 domain-containing-like protein	scaffold_80	463591	466954	3363	+	AT2G14520	AT2G14520	CBS domain protein (DUF21)	29.7269	82.9474	52.2245	-1.49115	0.00278917
g24869	Telomere repeat-binding factor 4	scaffold_147	132642	134331	1689	-	NA	NA	NA	20.2805	56.6332	26.7946	-1.49592	0.000930354
g27137	Unknown protein	scaffold_191	275233	275909	676	-	NA	NA	NA	3.40475	9.46082	6.82783	-1.50038	0.0428203
g25144	Basic leucine zipper 1	scaffold_151	147786	148496	710	+	AT1G59530	bZIP4	basic leucine-zipper 4	9.50078	26.5346	13.6734	-1.5005	0.0156413
g24074	Mitogen-activated protein kinase kinase 6	scaffold_135	30969	33051	2082	-	AT5G56580	MKK6	MAP kinase kinase 6	72.116	204.311	109.543	-1.50146	0.0162078
g04268	Polyadenylate-binding protein-interacting protein 3	scaffold_7	605942	607940	1998	+	NA	NA	NA	67.5426	191.321	83.0473	-1.5018	0.0371062
g20835	Protein DETOXIFICATION 30	scaffold_93	409390	414115	4725	-	AT5G38030	AT5G38030	MATE efflux family protein	242.904	688.245	409.362	-1.50272	0.000323567
g29779	Disease resistance protein-like	scaffold_297	15818	22001	6183	-	NA	NA	NA	251.504	715.358	420.131	-1.5057	6.18156e-07
g29785	Unknown protein	scaffold_297	59181	61161	1980	-	NA	NA	NA	107.532	306.002	156.961	-1.50663	0.00154171
g23894	Cyclin-U4-2	scaffold_132	435113	436950	1837	+	AT5G07450	CYCP4;3	cyclin p4;3	8.86759	25.4176	23.7902	-1.50824	8.08348e-05
g12487	Jacalin-related lectin 22	scaffold_32	250002	252635	2633	-	AT2G39310	JAL22	jacalin-related lectin 22	385.131	1095.9	586.868	-1.50866	0.0354765
g00594	Sister-chromatide cohesion protein 3	scaffold_1	2724094	2731014	6920	+	NA	NA	NA	66.3985	188.849	88.5025	-1.50917	0.0128076
g27826	Aspartyl protease family protein	scaffold_211	133906	139113	5207	+	AT1G65240	AT1G65240	Eukaryotic aspartyl protease family protein	13.8512	38.8251	16.1957	-1.51038	0.000292134
g13702	Ferric reductase oxidase	scaffold_37	665382	670894	5512	+	AT1G23020	FRO3	ferric reduction oxidase 3	938.218	2680.75	1496.58	-1.51168	5.19325e-15
g20854	E3 ubiquitin-protein ligase	scaffold_93	578441	580621	2180	+	NA	NA	NA	29.7158	85.5025	49.1111	-1.51628	1.06337e-06
g20671	Unknown protein	scaffold_91	306859	310447	3588	-	NA	NA	NA	18.8027	53.4945	59.9455	-1.518	0.0109319
g13584	Zinc finger A20 and AN1 domain-containing stress-associated protein 6	scaffold_37	74126	76153	2027	+	NA	NA	NA	26.5617	76.5264	40.5898	-1.52365	0.0194843
g19853	Phosphatidylinositol N-acetylglucosaminyltransferase subunit P	scaffold_82	192269	193983	1714	-	AT1G61280	AT1G61280	Phosphatidylinositol N-acetylglucosaminyltransferase, GPI19/PIG-P subunit	13.1501	37.9926	45.8751	-1.52442	7.56272e-06
g04210	GDSL esterase/lipase At4g30140	scaffold_7	331401	333829	2428	+	AT4G30140	CDEF1	GDSL-like Lipase/Acylhydrolase superfamily protein	405.535	1170.81	922.234	-1.525	0.00882918
g19304	Aminopeptidase	scaffold_77	409813	414767	4954	+	AT5G13940	AT5G13940	aminopeptidase	17.6028	50.9538	27.4924	-1.52591	9.85682e-07
g24165	Alpha-glucan phosphorylase 1	scaffold_136	53066	56250	3184	+	AT3G29320	PHS1	Glycosyl transferase, family 35	151.82	438.217	250.57	-1.5276	0.00183233
g17593	1-aminocyclopropane-1-carboxylate oxidase homolog 9	scaffold_62	612591	614000	1409	+	AT5G43440	AT5G43440	2-oxoglutarate (2OG) and Fe(II)-dependent oxygenase superfamily protein	96.1442	278.057	151.789	-1.53051	0.00347007
g02229	Signal peptide peptidase-like 5	scaffold_3	2418502	2422699	4197	+	AT1G05820	SPPL5	SIGNAL PEPTIDE PEPTIDASE-LIKE 5	33.6209	96.8583	50.8422	-1.5314	0.00632493
g03357	BnaA04g20280D protein	scaffold_5	1288251	1289401	1150	+	AT2G34610	AT2G34610	cotton fiber protein	58.8905	170.986	116.772	-1.53247	6.14198e-05
g17360	Chaperone DnaJ	scaffold_60	613699	616073	2374	+	AT2G42750	AT2G42750	DNAJ heat shock N-terminal domain-containing protein	202.379	588.967	332.493	-1.53681	0.000231943
g04650	Gibberellin 3-beta-dioxygenase 4	scaffold_8	12966	14540	1574	+	AT1G14120	AT1G14120	2-oxoglutarate (2OG) and Fe(II)-dependent oxygenase superfamily protein	30.3207	88.1172	50.6281	-1.5383	0.000620125
g06959	Glutathione S-transferase U2	scaffold_13	206187	207097	910	+	NA	NA	NA	42.7944	125.576	52.4114	-1.53868	1.62414e-09
g30945	Cytochrome P450-like protein	scaffold_434	39002	40941	1939	-	AT1G66540	AT1G66540	Cytochrome P450 superfamily protein	58.5367	170.545	103.948	-1.53967	0.0251934
g19260	BAG family molecular chaperone regulator 2	scaffold_77	236679	237608	929	-	AT5G14360	AT5G14360	Ubiquitin-like superfamily protein	19.2355	56.095	29.6423	-1.54044	1.61274e-07
g22677	UPF0725 protein At4g11700	scaffold_116	118416	119745	1329	+	NA	NA	NA	1001.26	2927.47	1329.96	-1.54369	0.00722473
g23871	Transcription factor MYB29	scaffold_132	318891	319940	1049	-	AT5G07690	MYB29	myb domain protein 29	2.25683	6.29222	22.1287	-1.55063	0.0498181
g28501	Phloem protein 2-A8	scaffold_233	160574	162251	1677	-	AT5G45070	PP2-A8	phloem protein 2-A8	211.188	622.44	652.308	-1.55265	0.043337
g20749	Phosphate transporter	scaffold_92	279828	282109	2281	+	AT3G26570	PHT2;1	phosphate transporter 2;1	11.3907	33.6323	39.1798	-1.5527	0.00139547
g19482	FHL-3	scaffold_78	491901	493432	1531	-	AT5G02200	FHL	far-red-elongated hypocotyl1-like protein	87.0902	256.216	162.678	-1.55388	5.32336e-08
g06691	Unknown protein	scaffold_12	785103	786007	904	-	NA	NA	NA	43.3617	127.431	56.2814	-1.55388	2.84727e-14
g06811	Lipase class 3 family protein	scaffold_12	1340711	1342829	2118	-	AT3G14360	AT3G14360	alpha/beta-Hydrolases superfamily protein	32.0419	94.163	62.7599	-1.55389	0.00804443
g31633	Disease resistance protein TAO1	scaffold_694	1	3955	3954	+	NA	NA	NA	47.3219	139.249	77.5771	-1.55432	0.00436769
g01861	ABC transporter B family member 11	scaffold_3	767183	772558	5375	+	AT1G02520	ABCB11	P-glycoprotein 11	689.569	2032.62	1920.58	-1.5562	1.975e-08
g14434	ER membrane protein complex subunit-like protein	scaffold_41	769183	771417	2234	-	NA	NA	NA	195.04	575.312	478.188	-1.55747	0.000286587
g18691	Cystatin-related domain protein	scaffold_72	101056	102454	1398	+	AT1G63190	AT1G63190	Cystatin/monellin superfamily protein	83.8439	247.887	141.534	-1.5628	0.00163077
g23980	Phenylalanine--tRNA ligase alpha subunit	scaffold_133	385180	388726	3546	-	NA	NA	NA	95.1304	283.437	179.329	-1.57154	0.00050535
g06479	60S ribosomal protein L29-1	scaffold_11	1686412	1688496	2084	-	NA	NA	NA	104.518	311.875	263.456	-1.57245	1.66604e-12
g01319	UDP-galactose transporter 1	scaffold_2	1940517	1943120	2603	+	AT1G77610	AT1G77610	EamA-like transporter family protein	849.92	2553.41	1290.56	-1.58638	2.10978e-09
g08628	Disease resistance protein-like	scaffold_18	1069520	1070855	1335	+	NA	NA	NA	8.29933	24.8054	26.9244	-1.58805	0.000116411
g20516	23S rRNA (Uracil-5-)-methyltransferase	scaffold_89	176278	180671	4393	-	AT3G27180	AT3G27180	S-adenosyl-L-methionine-dependent methyltransferases superfamily protein	43.4154	131.074	73.9351	-1.59268	0.0102973
g31398	MADS-box transcription factor	scaffold_554	4096	11445	7349	+	AT1G69120	AP1	K-box region and MADS-box transcription factor family protein	32.4786	98.3707	54.882	-1.59785	0.000887266
g32496	Unknown protein	scaffold_1946	1	1369	1368	+	NA	NA	NA	19.8606	60.2325	25.6698	-1.60353	0.000316781
g21429	MYB transcription factor	scaffold_100	231890	233473	1583	-	AT4G05100	MYB74	myb domain protein 74	6.37735	19.3776	12.2133	-1.60512	0.000504882
g26325	Mitochondrial inner membrane protease subunit 1	scaffold_173	111377	112881	1504	-	AT1G29960	AT1G29960	Peptidase S24/S26A/S26B/S26C family protein	67.0281	204.043	107.223	-1.60656	2.9468e-07
g02948	Unknown protein	scaffold_4	2199129	2199591	462	+	NA	NA	NA	5.45619	16.5303	11.531	-1.60669	0.025733
g00917	Pentatricopeptide repeat-containing protein	scaffold_1	4247692	4250745	3053	-	AT4G30825	AT4G30825	Tetratricopeptide repeat (TPR)-like superfamily protein	31.0611	95.5964	99.2964	-1.6078	4.4013e-09
g14450	F-box protein	scaffold_41	833792	842748	8956	+	NA	NA	NA	86.4075	265.297	143.09	-1.6148	4.54997e-05
g12826	Unknown protein	scaffold_33	803680	804904	1224	-	NA	NA	NA	8.70637	26.5753	12.151	-1.61772	0.00910664
g22706	Serine/arginine-rich splicing factor SR34A	scaffold_116	359808	364572	4764	-	NA	NA	NA	4.34573	13.2599	10.8781	-1.62294	0.0090026
g21078	Acid phosphatase/vanadium-dependent haloperoxidase-related protein	scaffold_96	365072	366194	1122	-	AT1G67600	AT1G67600	Acid phosphatase/vanadium-dependent haloperoxidase-related protein	8.47564	26.2285	15.3027	-1.62675	0.014795
g19428	Glutathione S-transferase L1	scaffold_78	248058	250050	1992	-	AT5G02780	GSTL1	glutathione transferase lambda 1	561.074	1739.87	937.189	-1.62995	0.000251135
g07320	Divalent metal transporter 1	scaffold_14	654296	656302	2006	+	AT5G67330	NRAMP4	natural resistance associated macrophage protein 4	1154.86	3584.93	2078.15	-1.63219	1.31626e-05
g02222	Unknown protein	scaffold_3	2377068	2378322	1254	-	NA	NA	NA	1001.26	3116.21	2261.39	-1.63489	0.0299983
g19871	Disease resistance protein	scaffold_82	287929	291113	3184	-	NA	NA	NA	70.9129	220.542	188.074	-1.63555	0.00370279
g06903	F-box family protein	scaffold_12	1802487	1804872	2385	+	AT3G13680	AT3G13680	F-box and associated interaction domains-containing protein	8.32102	25.7148	53.3525	-1.63706	0.0419004
g02769	Fructose-bisphosphate aldolase	scaffold_4	1246410	1249573	3163	-	AT4G38970	FBA2	fructose-bisphosphate aldolase 2	16.5475	51.7967	34.3471	-1.63814	0.013233
g10496	Polyneuridine-aldehyde esterase	scaffold_25	40896	42067	1171	+	AT5G10300	MES5	methyl esterase 5	64.7978	202.042	109.149	-1.64125	0.000103328
g01132	Defensin-like protein 13	scaffold_2	976623	977175	552	+	AT1G75830	LCR67	low-molecular-weight cysteine-rich 67	105.532	328.904	188.552	-1.64136	0.0161509
g14449	Unknown protein	scaffold_41	831552	833516	1964	+	NA	NA	NA	63.6879	198.681	94.8947	-1.64184	0.00564452
g16276	Disease resistance protein%2C putative	scaffold_52	832229	835334	3105	-	NA	NA	NA	16.7173	52.4732	27.6326	-1.64732	1.3134e-07
g14421	14 kDa proline-rich protein DC2.15	scaffold_41	709709	710347	638	-	AT4G22520	AT4G22520	Bifunctional inhibitor/lipid-transfer protein/seed storage 2S albumin superfamily protein	13.1476	41.5582	22.2919	-1.65288	0.000396584
g19978	(Z)-gamma-bisabolene synthase 1	scaffold_83	433613	436394	2781	-	AT4G13300	TPS13	terpenoid synthase 13	81.5871	257.241	109.282	-1.6546	0.000533983
g14996	Methylesterase 10	scaffold_44	811465	812790	1325	+	AT3G50440	MES10	methylesterase	19.8192	62.5468	41.5261	-1.65477	0.00534546
g24541	Photosystem I reaction center subunit V%2C chloroplastic	scaffold_142	49597	50291	694	-	AT1G55670	PSAG	photosystem I subunit G	21.7271	68.6612	37.638	-1.65807	0.00184187
g19998	Unknown protein	scaffold_83	563911	564745	834	-	NA	NA	NA	14.0673	44.5001	71.9788	-1.66115	0.0454491
g15863	At5g03390	scaffold_49	899830	901446	1616	-	AT5G03390	AT5G03390	hypothetical protein (DUF295)	4.56437	14.6006	26.1785	-1.66361	0.0486304
g02673	Unknown protein	scaffold_4	852093	853409	1316	+	NA	NA	NA	150.169	477.063	212.62	-1.66538	1.05206e-15
g10391	Separase	scaffold_24	1004749	1008188	3439	+	AT5G28550	AT5G28550	separase	7.67274	24.1458	11.1237	-1.6658	0.0205609
g21831	GDSL esterase/lipase 1	scaffold_105	85596	87385	1789	+	NA	NA	NA	62.4695	198.916	194.311	-1.66994	0.012648
g09202	GEM-like protein 2	scaffold_20	1524351	1525445	1094	-	AT4G01600	AT4G01600	GRAM domain family protein	118.028	377.539	307.803	-1.67323	0.00177254
g05013	Core-2/I-branching beta-1%2C6-N-acetylglucosaminyltransferase family protein	scaffold_8	1711993	1715168	3175	+	AT1G10880	AT1G10880	core-2/I-branching beta-1,6-n-acetylglucosaminyltransferase family protein	183.52	589.021	293.148	-1.67887	0.0125456
g02333	Unknown protein	scaffold_3	2838097	2839996	1899	-	NA	NA	NA	69.1879	221.513	157.547	-1.6813	1.25313e-06
g26394	Unknown protein	scaffold_174	165806	168148	2342	+	NA	NA	NA	11.1118	35.3033	30.7177	-1.68233	0.00042424
g20504	Ribonucleoside-diphosphate reductase small chain C	scaffold_89	99899	101261	1362	-	AT3G27060	TSO2	Ferritin/ribonucleotide reductase-like family protein	480.523	1553.93	720.493	-1.68995	1.74785e-20
g32429	Chlorophyll a/b binding protein	scaffold_1740	986	1707	721	+	NA	NA	NA	19.778	63.9906	41.7349	-1.69261	0.0441842
g28351	ADP-ribosylation factor 1	scaffold_228	109286	110250	964	+	AT1G02430	ARFD1B	ADP-ribosylation factor D1B	9.23809	30.6382	19.5427	-1.69277	0.000327934
g24642	Acyltransferase-like protein	scaffold_143	110816	112336	1520	+	AT5G39090	AT5G39090	HXXXD-type acyl-transferase family protein	10.7488	35.1046	24.1759	-1.69673	0.0216704
g26499	Aspartyl protease family protein	scaffold_177	217243	221918	4675	+	AT1G64830	AT1G64830	Eukaryotic aspartyl protease family protein	1.15887	4.43108	13.7605	-1.70937	0.047236
g05189	Zinc finger protein LSD1	scaffold_9	267473	269710	2237	+	AT4G20380	LSD1	LSD1 zinc finger family protein	135.472	444.481	416.736	-1.70994	8.07608e-07
g00912	Histone-lysine N-methyltransferase	scaffold_1	4232951	4238825	5874	-	AT4G30860	SDG4	SET domain group 4	64.0774	209.633	110.164	-1.71151	3.64523e-15
g10216	BnaA03g47740D protein	scaffold_24	146906	148847	1941	+	AT4G26020	AT4G26020	4/1 protein short form protein	4.14966	13.3628	8.08784	-1.71231	0.0136951
g25426	Protein MOR1	scaffold_156	181957	186918	4961	+	NA	NA	NA	5.36594	17.8462	16.3714	-1.7174	0.0490874
g09148	Ribulose bisphosphate carboxylase large chain	scaffold_20	1212422	1214092	1670	+	ATCG00490	RBCL	ribulose-bisphosphate carboxylase	16.0241	53.4716	34.0606	-1.7218	0.000843581
g31299	Polyubiquitin	scaffold_519	10080	12171	2091	-	NA	NA	NA	664.041	2198.59	2085.88	-1.72326	5.97536e-13
g18016	Small ubiquitin-related modifier 2	scaffold_66	218176	219977	1801	+	NA	NA	NA	6.74503	22.6987	15.7347	-1.72397	0.000602906
g10931	AP2-like ethylene-responsive transcription factor TOE2	scaffold_26	765564	767589	2025	-	NA	NA	NA	17.2242	56.7332	39.7431	-1.726	0.0071395
g07628	BnaA09g37490D protein	scaffold_15	304192	305752	1560	-	AT5G45850	AT5G45850	hypothetical protein (DUF688)	3.3958	11.025	6.95087	-1.72877	0.00459778
g28503	Disease resistance protein RPS4	scaffold_233	166147	166851	704	-	NA	NA	NA	96.7036	321.709	191.641	-1.72925	0.00970893
g30192	Heat stress transcription factor A-7b	scaffold_327	75455	77141	1686	-	AT3G63350	AT-HSFA7B	winged-helix DNA-binding transcription factor family protein	39.701	131.801	77.4466	-1.7306	2.45467e-07
g21440	Unknown protein	scaffold_100	294007	296313	2306	-	NA	NA	NA	72.8389	241.984	106.881	-1.73084	0.0128118
g08900	F-box/kelch-repeat protein At2g24250	scaffold_19	1505602	1508576	2974	+	NA	NA	NA	9.9813	34.1285	20.0286	-1.73152	1.28481e-05
g31242	Unknown protein	scaffold_497	28230	30721	2491	-	NA	NA	NA	101.152	336.375	215.481	-1.73157	1.15224e-06
g28638	Unknown protein	scaffold_238	136279	137061	782	-	AT5G01445	AT5G01445	hypothetical protein	3.1683	10.6252	4.45271	-1.73688	0.047517
g31004	Receptor protein kinase%2C putative	scaffold_446	9506	22836	13330	+	AT1G51805	AT1G51805	Leucine-rich repeat protein kinase family protein	3.46564	11.6196	7.60121	-1.73713	0.0498306
g27846	Unknown protein	scaffold_212	97886	98481	595	+	NA	NA	NA	2.05879	6.81342	5.339	-1.73752	0.0406522
g02612	Protein NRT1/ PTR FAMILY 5.9	scaffold_4	615069	617804	2735	+	AT3G01350	AT3G01350	Major facilitator superfamily protein	331.814	1110.46	592.39	-1.73934	4.42662e-06
g15579	Zinc finger family protein	scaffold_48	344043	344808	765	-	AT5G06490	AT5G06490	RING/U-box superfamily protein	6.89102	23.6317	19.8087	-1.74474	0.000397765
g29165	Unknown protein	scaffold_260	108856	111346	2490	+	NA	NA	NA	8.20014	27.2441	14.775	-1.74695	0.0173985
g15787	Unknown protein	scaffold_49	557844	558812	968	+	AT5G04000	AT5G04000	hypothetical protein	2.79224	9.63894	8.56766	-1.7484	0.00937922
g17374	Peroxisomal and mitochondrial division factor 1	scaffold_60	664284	665524	1240	-	NA	NA	NA	15.2696	51.484	37.2122	-1.74956	0.00767679
g09290	Long-chain-alcohol O-fatty-acyltransferase family protein	scaffold_21	392856	394085	1229	+	AT5G55340	AT5G55340	MBOAT (membrane bound O-acyl transferase) family protein	2.56352	8.96718	6.17047	-1.7498	0.0224533
g14693	Unknown protein	scaffold_43	121531	121861	330	-	NA	NA	NA	1.74452	6.67291	6.08765	-1.75181	0.0263152
g11120	Unknown protein	scaffold_27	167453	168341	888	-	NA	NA	NA	91.1967	307.919	246.338	-1.75432	0.00152039
g23919	Proline-rich protein 2	scaffold_133	74890	76341	1451	-	AT2G21140	PRP2	proline-rich protein 2	3.5109	11.9341	8.56247	-1.75944	0.0389461
g09697	Mitochondrial substrate carrier family protein	scaffold_22	878323	881085	2762	-	AT2G46320	AT2G46320	Mitochondrial substrate carrier family protein	66.8077	227.048	111.769	-1.76406	9.29683e-05
g21486	Aquaporin TIP4-1	scaffold_101	28390	29901	1511	-	AT2G25810	TIP4;1	tonoplast intrinsic protein 4;1	525.627	1795.28	1917.35	-1.77108	0.00565822
g02729	At4g38560	scaffold_4	1080301	1082555	2254	+	AT4G38560	AT4G38560	phospholipase-like protein (PEARLI 4) family protein	4.82755	16.4216	13.9884	-1.77315	0.0431396
g28502	Protein PHLOEM PROTEIN 2-LIKE A6	scaffold_233	164647	165931	1284	-	AT5G45080	PP2-A6	phloem protein 2-A6	264.955	908.918	672.554	-1.77388	0.00516163
g23352	Peptidyl-prolyl cis-trans isomerase	scaffold_125	87206	89051	1845	+	AT3G25220	FKBP15-1	FK506-binding protein 15 kD-1	90.1062	308.197	156.234	-1.77604	5.20114e-16
g23728	Photosystem I reaction center subunit psaK%2C chloroplastic	scaffold_130	299078	302427	3349	+	AT1G30380	PSAK	photosystem I subunit K	14.2091	49.0642	29.0723	-1.78116	0.000602885
g04787	30S ribosomal S1	scaffold_8	686109	689868	3759	+	AT1G12800	AT1G12800	Nucleic acid-binding, OB-fold-like protein	123.994	427.006	253.708	-1.7835	5.90173e-12
g13149	Short-chain dehydrogenase/reductase family protein	scaffold_35	141848	142791	943	-	AT5G19200	TSC10B	NAD(P)-binding Rossmann-fold superfamily protein	12.4517	43.6734	38.1558	-1.78888	0.0032924
g32353	Disease resistance protein TAO1	scaffold_1543	1	1448	1447	+	NA	NA	NA	10.5824	37.6366	28.7936	-1.79688	2.27047e-05
g08975	Unknown protein	scaffold_20	267191	269836	2645	+	AT4G03590	AT4G03590	Cystatin/monellin superfamily protein	38.1574	133.552	68.0571	-1.80262	1.12606e-06
g31786	Soluble epoxide hydrolase	scaffold_793	9099	9941	842	-	NA	NA	NA	34.2288	119.795	65.2212	-1.80282	3.35753e-06
g09006	Unknown protein	scaffold_20	452149	453827	1678	+	NA	NA	NA	10.7462	37.2695	15.4401	-1.8039	0.0114693
g26029	Unknown protein	scaffold_166	173405	175261	1856	-	NA	NA	NA	3.67631	12.3996	5.11063	-1.81323	0.00119402
g11115	Ribonuclease 3-like protein 2	scaffold_27	143306	145901	2595	-	AT3G20420	RTL2	RNAse THREE-like protein 2	1805.04	6351.93	3298.85	-1.81713	0.000957325
g25008	Germin-like protein subfamily 1 member 11	scaffold_149	21528	22401	873	-	NA	NA	NA	24.0251	85.0649	73.9968	-1.82272	0.0175711
g13518	UPF0725 protein At1g19060	scaffold_36	900589	904564	3975	-	AT1G19060	AT1G19060	hypothetical protein (DUF626)	38.4775	136.418	67.4849	-1.82392	0.0302716
g11597	Unknown protein	scaffold_28	1115648	1117452	1804	+	NA	NA	NA	14.5602	52.0953	64.8782	-1.8275	0.00320829
g08964	F-box protein SKIP19	scaffold_20	223498	224726	1228	-	AT4G05490	AT4G05490	RNI-like superfamily protein	1.615	5.95166	2.24494	-1.83552	0.0441567
g19325	Protein ZINC INDUCED FACILITATOR 1	scaffold_77	493250	497468	4218	-	AT5G13740	ZIF1	zinc induced facilitator 1	781.745	2800.34	1301.34	-1.83752	6.16347e-08
g06924	CTF2A like oxidoreductase	scaffold_13	70756	72647	1891	+	NA	NA	NA	20.0388	71.5568	66.3947	-1.83929	0.000335023
g23164	Unknown protein	scaffold_122	120021	120611	590	-	AT4G14301	AT4G14301	transmembrane protein	24.2731	87.178	48.996	-1.8429	0.0269352
g30723	Cytochrome p450-like protein	scaffold_395	2136	4419	2283	+	AT2G30750	CYP71A12	cytochrome P450 family 71 polypeptide	101.437	364.927	241.791	-1.84602	0.0129735
g26409	Disease resistance protein RPS4	scaffold_174	313227	319591	6364	+	AT5G45230	AT5G45230	Disease resistance protein (TIR-NBS-LRR class) family	7.08678	25.3175	32.8766	-1.84751	0.038454
g17359	50S ribosomal protein L5	scaffold_60	610919	612121	1202	+	NA	NA	NA	8.56431	31.3974	20.5112	-1.8489	0.00087605
g19401	Kelch repeat-containing F-box family protein	scaffold_78	157173	158341	1168	-	NA	NA	NA	6.688	24.5041	10.7897	-1.85474	2.11781e-06
g01358	Sulfate transporter 1.2	scaffold_2	2172134	2177128	4994	+	AT1G78000	SULTR1;2	sulfate transporter 1;2	345.077	1250.67	1037.55	-1.85608	0.00790136
g01437	BnaA07g34370D protein	scaffold_2	2594565	2596475	1910	-	AT1G78780	AT1G78780	pathogenesis-related family protein	326.962	1190.05	1082.85	-1.86003	6.78956e-10
g16816	Villin-5	scaffold_57	49746	56776	7030	+	AT5G57320	VLN5	actin filament bundling protein P-115-ABP protein	21.699	79.0635	60.759	-1.86338	4.43693e-07
g26598	Heat stress transcription factor B-2b	scaffold_179	309652	310981	1329	-	AT4G11660	AT-HSFB2B	winged-helix DNA-binding transcription factor family protein	4.1249	14.8153	8.00946	-1.86787	0.0133069
g18018	Defensin-like protein 195	scaffold_66	232426	233075	649	+	AT2G43510	TI1	trypsin inhibitor protein 1	87.5407	319.621	167.748	-1.86816	0.00667764
g00088	ATP binding protein	scaffold_1	385775	388845	3070	+	AT5G16810	AT5G16810	Protein kinase superfamily protein	28.5083	103.234	73.6271	-1.86821	3.828e-08
g32401	Salicylate/benzoate carboxyl methyltransferase	scaffold_1660	1	1431	1430	-	NA	NA	NA	2.51345	8.82762	6.5876	-1.86868	0.0256843
g14489	Unknown protein	scaffold_41	1060376	1061834	1458	-	NA	NA	NA	10.2908	37.5424	17.829	-1.87012	0.029613
g09531	Chlororespiratory reduction 6	scaffold_22	93623	95421	1798	-	AT2G47910	CRR6	chlororespiratory reduction 6	5.49385	19.6985	12.5825	-1.87322	0.000863983
g32370	Membrane fusion protein Use1	scaffold_1581	1	1893	1892	-	AT1G54110	AT1G54110	Membrane fusion protein Use1	10.1152	36.7147	57.9985	-1.87559	0.00203104
g32281	V-type proton ATPase subunit H	scaffold_1408	1	2517	2516	-	NA	NA	NA	30.4512	112.464	152.944	-1.87637	0.0143502
g06307	Sugar transporter ERD6-like 12	scaffold_11	846711	852776	6065	+	AT3G05400	AT3G05400	Major facilitator superfamily protein	15.8428	58.3805	32.5513	-1.88256	0.0143796
g21362	Unknown protein	scaffold_99	320551	322741	2190	+	NA	NA	NA	53.8154	198.957	118.261	-1.88396	0.0398388
g14579	Type IV inositol polyphosphate 5-phosphatase 9	scaffold_42	510114	512053	1939	+	AT2G01900	AT2G01900	DNAse I-like superfamily protein	5.25823	19.4195	11.827	-1.88467	0.039091
g15706	Ankyrin-repeat containing protein	scaffold_49	102296	103860	1564	+	AT5G04730	AT5G04730	Ankyrin-repeat containing protein	40.3988	149.681	169.206	-1.89006	0.0086401
g26335	WRKY transcription factor 71	scaffold_173	167546	169031	1485	-	AT1G29860	WRKY71	WRKY DNA-binding protein 71	17.5373	65.2207	30.6317	-1.89126	7.72596e-06
g07572	BnaC09g51260D protein	scaffold_14	1801834	1803673	1839	-	NA	NA	NA	1.46628	5.13968	3.61498	-1.89151	0.0211583
g15668	Ethylene-responsive transcription factor ERF115	scaffold_48	830594	831995	1401	+	AT5G07310	AT5G07310	Integrase-type DNA-binding superfamily protein	9.79441	36.6981	18.0158	-1.89295	0.019895
g20684	Kinase family protein	scaffold_91	396794	399458	2664	+	AT4G11460	CRK30	cysteine-rich RLK (RECEPTOR-like protein kinase) 30	72.9344	271.29	187.562	-1.89686	6.09601e-05
g28129	Unknown protein	scaffold_220	40075	41671	1596	-	NA	NA	NA	1.67462	6.84513	2.94532	-1.90218	0.0274973
g27349	Receptor-like kinase	scaffold_197	184882	198610	13728	-	NA	NA	NA	18.4157	68.7538	64.0317	-1.90468	0.00424889
g21349	Leucine-rich-repeat receptor-like protein	scaffold_99	196930	199606	2676	-	AT4G13810	RLP47	receptor like protein 47	5.59949	20.9857	12.8722	-1.90626	0.00173768
g15143	Ubiquitin carboxyl-terminal hydrolase-related protein	scaffold_45	682180	687033	4853	+	AT1G52450	AT1G52450	Ubiquitin carboxyl-terminal hydrolase-related protein	3.88799	15.0718	8.78035	-1.90719	0.0146924
g19932	Glycosyltransferase	scaffold_83	46916	48548	1632	+	NA	NA	NA	10.5593	39.5801	24.6093	-1.91279	0.0385247
g18622	UDP-glycosyltransferase 76D1	scaffold_71	170147	172947	2800	-	AT2G26480	UGT76D1	UDP-glucosyl transferase 76D1	216.35	816.651	742.652	-1.91496	7.93958e-07
g02754	Unknown protein	scaffold_4	1185660	1186393	733	-	NA	NA	NA	205.688	774.552	699.545	-1.91593	0.00223699
g28113	Epoxide hydrolase%2C putative	scaffold_219	169707	174041	4334	-	AT2G26740	SEH	soluble epoxide hydrolase	243.143	924.859	457.249	-1.9254	8.33038e-09
g21798	Calcium-dependent protein kinase 15	scaffold_104	391635	394451	2816	+	AT4G21940	CPK15	calcium-dependent protein kinase 15	22.6364	87.7271	42.5421	-1.94386	4.82871e-09
g22553	Branched-chain-amino-acid aminotransferase 6	scaffold_114	421508	423970	2462	-	AT3G19710	BCAT4	branched-chain aminotransferase4	148.303	575.161	826.732	-1.95341	0.0159985
g00941	At1g74055	scaffold_2	52146	52854	708	+	NA	NA	NA	2.11321	8.34172	3.247	-1.95485	0.0328356
g19369	Auxin-responsive protein SAUR15	scaffold_78	29436	29949	513	+	AT5G03310	AT5G03310	SAUR-like auxin-responsive protein family	2.66791	10.2877	5.23616	-1.9651	0.0126651
g07530	Auxin-independent growth promoter-like protein	scaffold_14	1613255	1615863	2608	-	NA	NA	NA	56.6224	221.645	99.17	-1.96723	0.0368943
g32487	Chlorophyll a/b binding protein	scaffold_1924	1	1271	1270	-	NA	NA	NA	10.5539	41.3726	25.0657	-1.97158	0.0221949
g15624	Unknown protein	scaffold_48	565291	567006	1715	+	NA	NA	NA	12.3708	48.2702	31.8131	-1.97817	2.9468e-07
g31078	Glutathione S-transferase 26	scaffold_458	33676	34921	1245	-	AT3G03190	GSTF11	glutathione S-transferase F11	9.91951	38.9538	46.4729	-1.9786	0.0370182
g29373	EF-hand%2C calcium binding motif-containing protein	scaffold_272	4176	6129	1953	+	AT4G13440	AT4G13440	Calcium-binding EF-hand family protein	15.3539	60.7124	48.7468	-1.98391	0.015335
g05001	DNAJ chaperone C-terminal domain-containing protein	scaffold_8	1648353	1650524	2171	+	AT1G11040	AT1G11040	HSP40/DnaJ peptide-binding protein	2.85576	11.4104	5.95558	-1.98588	0.0120819
g21176	Unknown protein	scaffold_97	231250	232463	1213	+	AT3G56730	AT3G56730	Putative endonuclease or glycosyl hydrolase	24.075	96.1557	158.681	-1.9891	0.000572945
g27305	2-isopropylmalate synthase	scaffold_196	164506	167936	3430	+	AT5G23020	IMS2	2-isopropylmalate synthase 2	315.615	1257.97	1980.73	-1.99401	0.0152656
g22575	Unknown protein	scaffold_115	32670	34124	1454	+	NA	NA	NA	153.852	616.056	458.811	-1.99981	0.000108202
g01275	Sugar transporter 14	scaffold_2	1731800	1733900	2100	-	AT1G77210	STP14	sugar transporter 14	8.33105	33.3414	13.5641	-2.00331	0.0171454
g06568	Jacalin lectin family protein	scaffold_12	231423	232885	1462	-	AT3G16450	JAL33	Mannose-binding lectin superfamily protein	315.324	1272.98	818.45	-2.0131	7.7256e-06
g30846	Protein root UVB sensitive 1%2C chloroplastic	scaffold_414	16176	18571	2395	-	NA	NA	NA	4.1091	16.4243	25.383	-2.01831	0.0340237
g24099	F-box/FBD/LRR-repeat protein At5g56420	scaffold_135	118156	120108	1952	+	NA	NA	NA	8.41085	34.1816	14.5643	-2.02679	0.000217049
g23571	MADS-box transcription factor	scaffold_128	196564	198991	2427	-	AT2G03710	38231	K-box region and MADS-box transcription factor family protein	7.9574	32.3232	13.1473	-2.03306	0.0160359
g03527	Protein ABSCISIC ACID-INSENSITIVE 5	scaffold_5	2168074	2170858	2784	-	AT2G36270	ABI5	Basic-leucine zipper (bZIP) transcription factor family protein	19.8469	81.4414	37.9089	-2.03677	5.38857e-05
g24709	MATH domain and coiled-coil domain-containing protein At3g58370	scaffold_144	118206	120009	1803	+	AT1G58270	ZW9	TRAF-like family protein	31.601	130.154	105.024	-2.04014	0.0484783
g20266	Myosin heavy chain-like protein	scaffold_86	484189	487393	3204	+	NA	NA	NA	1.77019	7.10131	4.78432	-2.04125	0.0486856
g23102	Oligopeptide transporter 3	scaffold_121	182785	185550	2765	+	AT4G16370	OPT3	oligopeptide transporter	2083.27	8604.65	4082.13	-2.04176	9.78123e-06
g20157	BnaC06g38930D protein	scaffold_85	383040	385501	2461	-	NA	NA	NA	4.0059	16.4097	11.5745	-2.04552	0.0192492
g29597	Peroxidase	scaffold_285	91384	93591	2207	-	NA	NA	NA	25.0788	103.523	52.4828	-2.04614	0.01812
g28649	Lectin-domain containing receptor kinase VI.3	scaffold_238	174429	176831	2402	-	AT5G01550	LECRKA4.2	lectin receptor kinase a4.1	21.9276	90.2962	112.682	-2.04738	0.000307682
g10487	Annexin D7	scaffold_25	6787	8651	1864	-	AT5G10230	ANNAT7	annexin 7	35.0808	145.486	85.6439	-2.04938	0.0113574
g01222	Calcineurin-like metallo-phosphoesterase-like protein	scaffold_2	1411223	1412647	1424	+	NA	NA	NA	35.6103	148.256	106.853	-2.05751	0.0261013
g05628	F-box/LRR-repeat protein At3g60040	scaffold_9	2210283	2213856	3573	+	AT3G60040	AT3G60040	F-box family protein	111.199	463.945	234.357	-2.05871	1.06337e-06
g07876	Glutamyl-tRNA reductase	scaffold_16	74045	76091	2046	-	NA	NA	NA	3.93873	16.322	10.7302	-2.06245	0.000223266
g08475	Alpha-1%2C4-glucan-protein synthase [UDP-forming]	scaffold_17	1664144	1665850	1706	-	AT5G50750	RGP4	reversibly glycosylated polypeptide 4	2.00809	8.18716	4.89911	-2.06521	0.0377181
g11292	Glycosyltransferase	scaffold_27	1032225	1033774	1549	-	AT3G21800	UGT71B8	UDP-glucosyl transferase 71B8	2.05932	8.44026	6.89824	-2.06527	0.0347189
g03568	Unknown protein	scaffold_5	2402221	2403483	1262	+	NA	NA	NA	13.6025	57.5397	83.5387	-2.06764	0.00889535
g28723	Disease resistance protein%2C putative	scaffold_242	36743	39421	2678	-	NA	NA	NA	49.4146	207.454	151.588	-2.06971	1.62979e-05
g28943	Male sterility MS5 family protein	scaffold_251	61316	63685	2369	+	AT5G48850	ATSDI1	Tetratricopeptide repeat (TPR)-like superfamily protein	23.9566	101.046	55.5833	-2.06986	0.0185901
g29551	Far-red impaired responsive (FAR1) family protein	scaffold_282	110534	111801	1267	-	AT4G12850	AT4G12850	Far-red impaired responsive (FAR1) family protein	5.44626	22.9051	20.2098	-2.07365	3.70832e-07
g32354	V-type proton ATPase subunit H	scaffold_1543	1552	2194	642	-	NA	NA	NA	54.2378	231.28	221.04	-2.09	2.58113e-06
g15323	At4g18470	scaffold_47	27986	30633	2647	+	AT4G18470	SNI1	negative regulator of systemic acquired resistance (SNI1)	29.8591	127.395	60.4029	-2.09093	0.00506261
g26833	Ubiquitin carboxyl-terminal hydrolase 17	scaffold_184	263711	265352	1641	-	NA	NA	NA	3.41539	14.7576	11.972	-2.09379	0.0333017
g16954	Glucan endo-1%2C3-beta-glucosidase 9	scaffold_57	646811	648071	1260	-	NA	NA	NA	2.44466	11.1897	9.02711	-2.09862	0.0106139
g19669	Protein LURP-one-related 1	scaffold_80	383350	386636	3286	-	AT1G33840	AT1G33840	LURP-one-like protein (DUF567)	47.2856	202.837	79.0323	-2.0995	0.00105327
g10741	Unknown protein	scaffold_25	1210672	1212407	1735	+	NA	NA	NA	1.94006	9.09315	17.4533	-2.10023	0.0140926
g10619	Two-component response regulator ARR12	scaffold_25	648789	650394	1605	+	NA	NA	NA	3.43667	14.7235	6.25148	-2.10352	0.0060815
g03577	Unknown protein	scaffold_5	2455413	2456777	1364	+	NA	NA	NA	21.3711	92.5578	65.0062	-2.10737	0.000198014
g07520	Unknown protein	scaffold_14	1555936	1556436	500	+	NA	NA	NA	102.429	444.349	198.884	-2.1166	0.0426802
g14749	Unknown protein	scaffold_43	566884	567953	1069	-	NA	NA	NA	8.11432	35.0948	54.0098	-2.12006	0.017168
g28546	Gb|AAF24584.1	scaffold_234	175202	177981	2779	-	NA	NA	NA	6.21286	26.7449	14.1887	-2.12074	0.000547442
g29167	Unknown protein	scaffold_260	116546	118729	2183	+	NA	NA	NA	1.95196	8.46832	4.31093	-2.12911	0.0327589
g03833	MLP-like protein 43	scaffold_6	784448	785359	911	-	NA	NA	NA	31.9549	140.089	85.2238	-2.13341	7.89522e-05
g31129	Protein kinase superfamily protein	scaffold_470	24196	27263	3067	+	NA	NA	NA	5.97263	27.0599	46.565	-2.13738	4.7525e-05
g09106	Receptor lectin kinase	scaffold_20	982950	985199	2249	+	NA	NA	NA	18.2758	80.8428	38.5753	-2.14439	0.0281522
g13453	Unknown protein	scaffold_36	542714	543491	777	+	NA	NA	NA	4.51969	19.8735	13.3364	-2.14845	0.0371062
g26041	AT5g05250/K18I23_5	scaffold_166	244623	245823	1200	+	AT5G05250	AT5G05250	hypothetical protein	233.552	1041.83	757.487	-2.15211	5.71773e-06
g30162	Unknown protein	scaffold_326	44316	45704	1388	+	NA	NA	NA	2.22473	10.068	3.97546	-2.15255	0.0020333
g00396	Brefeldin A-inhibited guanine nucleotide-exchange protein 4	scaffold_1	1793280	1801444	8164	+	NA	NA	NA	6.32846	27.5692	10.1186	-2.15412	3.60444e-07
g13634	Unknown protein	scaffold_37	299477	303161	3684	+	NA	NA	NA	9.67166	43.1878	57.4049	-2.15554	0.0112441
g26764	Unknown protein	scaffold_183	175151	177440	2289	+	NA	NA	NA	1.8775	8.79302	5.00731	-2.15742	0.00792299
g27500	Unknown protein	scaffold_202	182937	185476	2539	-	NA	NA	NA	2.03386	9.40474	3.30725	-2.16123	0.01299
g27281	Cation/H(+) antiporter 3	scaffold_196	10586	13344	2758	+	AT5G22900	CHX3	cation/H exchanger 3	2.39286	11.2784	9.8349	-2.16217	0.000678294
g21803	Calcium-dependent protein kinase 15	scaffold_104	421355	423735	2380	+	NA	NA	NA	21.1026	94.9172	42.2242	-2.16298	4.57844e-05
g20486	F-box/FBD/LRR-repeat protein At3g52680	scaffold_89	13246	19857	6611	+	NA	NA	NA	9.3528	41.7134	18.7483	-2.16932	0.000331059
g17607	Phosphate transporter 1	scaffold_62	762139	769003	6864	+	AT5G43350	PHT1;1	phosphate transporter 1;1	790.889	3589.77	3456.64	-2.17904	3.07996e-06
g14330	Cysteine-rich receptor-like protein kinase 18	scaffold_41	131336	133980	2644	+	AT4G23260	CRK18	cysteine-rich RLK (RECEPTOR-like protein kinase) 18	10.8784	49.7357	23.6786	-2.18554	0.000318058
g23055	Unknown protein	scaffold_120	430004	430858	854	+	NA	NA	NA	17.9061	82.0123	45.5444	-2.19378	0.000114072
g06257	BnaA05g32170D protein	scaffold_11	614684	618621	3937	-	AT3G04990	AT3G04990	intracellular protein transporter	13.2033	60.85	31.1289	-2.19631	9.13834e-07
g23050	OBP3-responsive gene 1	scaffold_120	377314	380944	3630	+	AT5G53450	ORG1	OBP3-responsive protein 1	640.608	2944.69	1230.76	-2.19655	5.6199e-14
g31358	Unknown protein	scaffold_540	6116	7390	1274	+	NA	NA	NA	9.15429	42.0377	23.51	-2.19711	1.51524e-06
g05458	1-aminocyclopropane-1-carboxylate synthase-like protein 1	scaffold_9	1443781	1447066	3285	+	AT3G61510	ACS1	ACC synthase 1	4.53863	20.9259	10.548	-2.20643	0.0282208
g09484	Unknown protein	scaffold_21	1429352	1429845	493	+	AT5G53710	AT5G53710	hypothetical protein	1.64254	7.74304	5.14171	-2.21293	0.00104768
g24190	Anthocyanin 5-aromatic acyltransferase%2C putative	scaffold_136	310452	312053	1601	-	NA	NA	NA	18.9629	88.4459	70.5707	-2.21523	0.00424889
g11078	Cytochrome P450%2C family 705%2C subfamily A%2C polypeptide 9	scaffold_27	12646	14383	1737	+	NA	NA	NA	4.44435	20.7626	10.1993	-2.22724	0.00440636
g32422	Disease resistance protein TAO1	scaffold_1718	1	1505	1504	+	NA	NA	NA	9.52832	45.4409	43.4168	-2.23394	7.93958e-07
g01997	Unknown protein	scaffold_3	1304237	1305304	1067	+	NA	NA	NA	8.07915	38.0244	22.2211	-2.23493	0.0114764
g26273	Disease resistance-like protein	scaffold_172	75646	79318	3672	+	AT1G57650	AT1G57650	ATP binding protein	15.003	71.1155	50.7185	-2.23593	0.00329794
g15944	Protein HHL1%2C chloroplastic	scaffold_50	669021	671115	2094	-	NA	NA	NA	11.3446	53.4823	34.6156	-2.23725	0.0363596
g32477	Unknown protein	scaffold_1896	1	1370	1369	+	NA	NA	NA	3.59243	16.4079	7.86089	-2.24305	0.0248036
g00228	At5g15430	scaffold_1	1067892	1071117	3225	-	AT5G15430	AT5G15430	Plant calmodulin-binding protein-like protein	24.6292	116.594	95.7136	-2.24383	0.0206116
g23062	Unknown protein	scaffold_121	2716	3862	1146	+	NA	NA	NA	0.896515	4.33453	1.89629	-2.24981	0.0474018
g30068	Unknown protein	scaffold_317	85738	86621	883	-	NA	NA	NA	7.54144	35.8686	13.8486	-2.25194	1.45415e-05
g17940	Acyl-CoA-binding domain-containing protein 5	scaffold_65	540007	545127	5120	-	AT5G27630	ACBP5	acyl-CoA binding protein 5	9.99741	47.3273	24.9854	-2.25703	0.000953479
g26636	Disease resistance protein	scaffold_181	71656	87741	16085	-	AT1G59780	AT1G59780	NB-ARC domain-containing disease resistance protein	19.6689	94.4918	48.6708	-2.2575	0.00765527
g23303	Terpene cyclase/mutase family member	scaffold_124	141556	146581	5025	-	AT1G66960	LUP5	Terpenoid cyclases family protein	20.5715	98.8724	56.0475	-2.26158	0.0138759
g00943	At1g74055	scaffold_2	56986	57692	706	+	AT1G74055	AT1G74055	transmembrane protein	3.56271	17.2178	7.41569	-2.26877	0.00467095
g11104	Unknown protein	scaffold_27	99601	100511	910	-	NA	NA	NA	16.3651	78.8009	37.2189	-2.2701	3.68558e-12
g19437	Unknown protein	scaffold_78	298806	299370	564	-	AT5G02630	Cand6	Lung seven transmembrane receptor family protein	6.107	30.3491	12.3952	-2.27477	2.43933e-05
g00820	B3 domain-containing protein REM5	scaffold_1	3814738	3816306	1568	-	AT4G31640	AT4G31640	transcriptional factor B3 family protein	5.31176	25.6048	9.4393	-2.29898	0.000604226
g02625	Unknown protein	scaffold_4	661025	662544	1519	-	NA	NA	NA	6.58738	33.1321	22.228	-2.31123	0.0323272
g07169	Unknown protein	scaffold_14	12636	12936	300	+	NA	NA	NA	2.62425	13.4227	14.087	-2.31188	0.0104575
g27520	Unknown protein	scaffold_203	119375	120161	786	-	AT2G25250	AT2G25250	serine/arginine repetitive matrix-like protein	11.8659	58.9165	59.5076	-2.31611	0.000329362
g29870	F5M15.25	scaffold_302	101097	104141	3044	-	NA	NA	NA	14.7691	73.7097	38.7184	-2.31968	0.0129651
g31291	Vacuolar proton ATPase subunit H	scaffold_518	1222	5241	4019	-	NA	NA	NA	60.0645	301.872	287.417	-2.32475	3.64162e-06
g28275	Cytochrome P450 708A2	scaffold_225	145726	150904	5178	+	AT5G48000	CYP708A2	cytochrome P450, family 708, subfamily A, polypeptide 2	15.9796	80.0178	112.557	-2.32779	0.016967
g22239	Small RNA degrading nuclease 1	scaffold_111	43798	46291	2493	-	AT3G50100	SDN1	small RNA degrading nuclease 1	35.6944	179.6	79.5288	-2.33189	4.14422e-17
g18842	SWI-SNF-related chromatin binding protein	scaffold_73	435212	439089	3877	+	AT1G20680	AT1G20680	transport/golgi organization-like protein (DUF833)	3.19046	16.2276	7.47748	-2.3402	0.0278641
g01999	Unknown protein	scaffold_3	1308717	1310054	1337	+	NA	NA	NA	2.70772	14.1132	6.50768	-2.34091	0.00147234
g00059	Cystatin-related protein	scaffold_1	264223	266992	2769	+	AT5G17110	AT5G17110	Cystatin/monellin superfamily protein	0.865474	4.23936	13.8114	-2.34544	0.038998
g05268	Outer envelope membrane protein 7	scaffold_9	608247	608797	550	+	AT3G63160	OEP6	outer envelope membrane protein	8.21479	41.7581	20.3609	-2.34926	0.0290242
g15432	Unknown protein	scaffold_47	560663	561891	1228	-	NA	NA	NA	11.4105	59.1169	67.9378	-2.35093	0.000103216
g22057	Unknown protein	scaffold_108	105106	106251	1145	+	NA	NA	NA	2.75658	13.4315	8.10226	-2.35251	0.00823781
g07061	PsbP domain-OEC23 like protein	scaffold_13	955587	956614	1027	-	AT2G28605	AT2G28605	Photosystem II reaction center PsbP family protein	1.61597	8.1112	3.76266	-2.36534	0.00739401
g27261	Unknown protein	scaffold_195	163927	165881	1954	-	NA	NA	NA	18.9218	98.0347	52.0484	-2.36988	0.00037531
g05430	RING-H2 finger protein ATL22	scaffold_9	1311212	1312748	1536	+	AT2G25410	AT2G25410	RING/U-box superfamily protein	7.3658	37.6621	28.8438	-2.37278	4.94597e-06
g05939	Reverse transcriptase	scaffold_10	1270018	1276305	6287	-	NA	NA	NA	3.028	15.8033	7.63193	-2.37572	0.0265028
g07092	Unknown protein	scaffold_13	1276378	1277871	1493	-	NA	NA	NA	27.3466	143.069	114.279	-2.38022	0.0435811
g07704	Disease resistance protein-like	scaffold_15	886060	896435	10375	+	NA	NA	NA	25.7845	134.519	64.1174	-2.38107	0.00272607
g09428	Unknown protein	scaffold_21	1110879	1111241	362	-	NA	NA	NA	0.800108	4.26459	4.19385	-2.38535	0.0419363
g16212	Unknown protein	scaffold_52	442425	443186	761	-	NA	NA	NA	3.00901	15.8045	7.48582	-2.38714	0.0298974
g31158	Unknown protein	scaffold_479	11836	18220	6384	+	NA	NA	NA	4.07776	21.3934	12.2235	-2.39426	0.0189281
g06304	Leucine-rich repeat receptor-like protein kinase PXL2	scaffold_11	832444	834476	2032	-	AT3G05370	RLP31	receptor like protein 31	4.33864	22.7445	22.7392	-2.40204	0.0018327
g27264	Ankyrin repeats-containing protein	scaffold_195	174376	177331	2955	-	AT1G34050	AT1G34050	Ankyrin repeat family protein	31.7351	169.07	106.421	-2.40901	0.0102036
g19666	60S ribosomal protein L14-1	scaffold_80	349891	353715	3824	+	NA	NA	NA	41.4497	220.911	95.2002	-2.41286	0.00359957
g19361	Indole-3-acetic acid-amido synthetase GH3.17	scaffold_77	673119	675608	2489	-	AT5G13350	AT5G13350	Auxin-responsive GH3 family protein	3.99261	21.4315	18.1882	-2.41653	0.00350374
g02156	Homeobox-leucine zipper family protein	scaffold_3	2079530	2085406	5876	-	AT1G05230	HDG2	homeodomain GLABROUS 2	3.7862	20.1341	9.78458	-2.42261	0.00034923
g32405	Unknown protein	scaffold_1679	1	1791	1790	-	NA	NA	NA	4.99749	26.6178	16.588	-2.42974	0.0321929
g21155	Transcription factor ORG2	scaffold_97	161896	163015	1119	+	AT3G56970	bHLH38	basic helix-loop-helix (bHLH) DNA-binding superfamily protein	147.726	806.326	397.24	-2.44228	0.000376324
g32552	Ribosomal protein L2	scaffold_2224	79	871	792	-	ATMG00560	RPL2	Nucleic acid-binding, OB-fold-like protein	3.7052	20.4009	9.14816	-2.44796	1.87022e-05
g08362	Nucleolin 2	scaffold_17	932458	936052	3594	-	AT5G51730	AT5G51730	RNA-binding (RRM/RBD/RNP motifs) family protein	5.82385	32.1063	27.6664	-2.44844	0.0445571
g03912	Peroxidase 12	scaffold_6	1181445	1184293	2848	+	AT1G71695	AT1G71695	Peroxidase superfamily protein	273.543	1533.95	817.584	-2.48373	0.00109811
g12627	Cytosolic sulfotransferase 10	scaffold_32	966469	967032	563	-	NA	NA	NA	3.46761	19.8368	11.487	-2.48837	0.0131084
g25197	Ubiquinone/menaquinone biosynthesis C-methyltransferase UbiE	scaffold_152	123847	129281	5434	-	AT1G69526	AT1G69526	S-adenosyl-L-methionine-dependent methyltransferases superfamily protein	59.5004	334.238	309.437	-2.48905	0.00526479
g10992	Receptor-like protein kinase	scaffold_26	1021766	1027763	5997	-	AT5G59670	AT5G59670	Leucine-rich repeat protein kinase family protein	7.02814	39.6793	15.6565	-2.48955	0.00133136
g30593	Unknown protein	scaffold_374	9166	11080	1914	+	NA	NA	NA	1.7357	9.53076	4.32257	-2.50079	0.00925228
g30495	Disease resistance protein	scaffold_360	18646	19400	754	+	NA	NA	NA	4.77818	27.7453	25.6229	-2.50222	0.00448035
g17249	Polygalacturonase ADPG2	scaffold_60	121283	123661	2378	-	AT2G41850	PGAZAT	polygalacturonase ADPG2-like protein	29.5554	168.435	67.0749	-2.50801	0.00050535
g08467	BnaC09g26950D protein	scaffold_17	1601277	1604340	3063	-	AT5G50830	AT5G50830	nuclear polyadenylated RNA-binding protein	463.9	2646.22	993.956	-2.51005	2.56433e-11
g23635	Unknown protein	scaffold_129	109786	111230	1444	+	AT5G44580	AT5G44580	transmembrane protein	130.601	746.896	357.972	-2.51334	1.59092e-06
g30539	ATP-dependent zinc metalloprotease FtsH 2	scaffold_365	32270	42081	9811	-	AT1G64110	DAA1	P-loop containing nucleoside triphosphate hydrolases superfamily protein	13.3311	76.7411	29.8492	-2.51947	0.00538012
g14645	NAC domain containing protein 35	scaffold_42	892332	895280	2948	+	AT2G02450	LOV1	NAC domain containing protein 35	1.2274	7.31076	12.1084	-2.52014	0.0336477
g06059	Unknown protein	scaffold_10	1822227	1822803	576	+	AT3G09950	AT3G09950	hypothetical protein	1.8146	10.0283	5.2112	-2.52999	0.00212584
g24403	Unknown protein	scaffold_140	188028	189435	1407	-	NA	NA	NA	318.463	1847.19	680.397	-2.53415	1.66233e-10
g21987	Succinate dehydrogenase [ubiquinone] flavoprotein subunit 2%2C mitochondrial	scaffold_107	104810	108531	3721	-	AT2G18450	SDH1-2	succinate dehydrogenase 1-2	22.3862	128.694	118.519	-2.53634	1.57718e-06
g21917	Cinnamyl alcohol dehydrogenase%2C putative%3B 82967-79323	scaffold_106	259376	261191	1815	+	AT1G51410	AT1G51410	NAD(P)-binding Rossmann-fold superfamily protein	3.24507	19.0536	13.7712	-2.54723	0.00281096
g21376	Selenium-binding protein 2	scaffold_99	421334	422144	810	-	NA	NA	NA	0.626089	3.69583	6.04668	-2.5473	0.0329636
g28438	BnaC03g70940D protein	scaffold_231	87246	90367	3121	+	AT5G37420	AT5G37420	hypothetical protein (DUF577)	0.852392	5.33166	2.08016	-2.55336	0.0292584
g26931	Unknown protein	scaffold_187	105728	107581	1853	-	NA	NA	NA	1.16402	7.13833	4.22016	-2.55494	0.0323482
g24116	Unknown protein	scaffold_135	219418	220692	1274	+	NA	NA	NA	1.26976	7.39255	3.2905	-2.56045	0.0127977
g32466	Unknown protein	scaffold_1849	1	1141	1140	-	NA	NA	NA	22.1132	132.735	59.4696	-2.58366	0.0390235
g23864	Formin-like protein	scaffold_132	276578	282330	5752	-	NA	NA	NA	8.27483	49.9014	22.1154	-2.5908	0.00640196
g05279	E3 ubiquitin-protein ligase MYLIP-A	scaffold_9	651547	653280	1733	+	NA	NA	NA	1.15385	6.38002	19.9903	-2.59761	0.00264329
g03669	Heat shock 70 kDa protein	scaffold_5	2936997	2940981	3984	-	NA	NA	NA	9.82119	60.1569	27.7384	-2.60169	0.0221756
g08689	Unknown protein	scaffold_19	25876	26304	428	+	NA	NA	NA	1.66265	9.93849	6.2002	-2.60343	0.040354
g32166	GDSL esterase/lipase At1g31550	scaffold_1238	1247	3171	1924	-	AT1G31550	AT1G31550	GDSL-like Lipase/Acylhydrolase superfamily protein	1.27967	7.79314	6.79382	-2.60963	0.0435873
g28799	Receptor protein kinase%2C putative	scaffold_244	153236	157277	4041	+	NA	NA	NA	2.74688	16.7689	11.893	-2.61202	0.006691
g04876	At1g12030	scaffold_8	1095845	1097595	1750	+	AT1G12030	AT1G12030	phosphoenolpyruvate carboxylase, putative (DUF506)	62.863	386.077	170.139	-2.6127	3.40435e-05
g07324	Gb|AAC18972.1	scaffold_14	677793	679731	1938	-	AT5G67370	CGLD27	DUF1230 family protein (DUF1230)	212.723	1310.56	605.555	-2.61719	2.02066e-07
g08908	F-box/kelch-repeat protein At1g64840	scaffold_19	1552146	1554047	1901	+	NA	NA	NA	2.67889	16.2984	6.76113	-2.61773	0.000883868
g14333	Cysteine-rich repeat secretory protein 38	scaffold_41	139841	142311	2470	-	NA	NA	NA	3.01141	19.0041	19.9008	-2.61775	0.000160294
g22594	Unknown protein	scaffold_115	150324	151001	677	-	AT4G18280	AT4G18280	glycine-rich cell wall protein-like protein	436.09	2695.57	1540.73	-2.62498	2.90193e-07
g31322	Protein FATTY ACID EXPORT 1%2C chloroplastic	scaffold_527	1686	3610	1924	+	NA	NA	NA	11.1843	70.5937	58.0764	-2.63991	5.66305e-06
g30671	Disease resistance protein	scaffold_386	41675	56531	14856	-	NA	NA	NA	7.36164	45.996	22.3614	-2.64103	0.0275411
g09137	Unknown protein	scaffold_20	1151342	1152083	741	+	AT4G02160	AT4G02160	cotton fiber protein	7.20832	44.9811	26.2396	-2.65492	0.00181294
g05316	Glutathione S-transferase family protein	scaffold_9	789855	790959	1104	+	AT3G62760	ATGSTF13	Glutathione S-transferase family protein	4.42796	28.3083	12.6514	-2.65583	0.00998274
g30416	Unknown protein	scaffold_350	62483	63061	578	-	NA	NA	NA	12.5403	79.7452	42.5504	-2.65693	1.86804e-05
g19244	Unknown protein	scaffold_77	175334	176271	937	-	NA	NA	NA	461.173	2943.11	1453.29	-2.67511	0.000299909
g21752	Quinone oxidoreductase%2C putative	scaffold_104	130396	132280	1884	+	NA	NA	NA	71.9933	460.615	376.492	-2.67659	4.36901e-18
g31710	BnaA08g01710D protein	scaffold_740	8986	11631	2645	+	NA	NA	NA	1.63895	10.6539	6.66267	-2.68861	0.0126457
g21875	Agamous-like MADS-box protein AGL35	scaffold_105	486797	487617	820	+	AT5G26630	AT5G26630	MADS-box transcription factor family protein	17.8095	115.609	73.7846	-2.69709	0.00904716
g07157	Aspartyl protease-like protein	scaffold_13	1784297	1785719	1422	+	AT2G28040	AT2G28040	Eukaryotic aspartyl protease family protein	2.13047	13.2968	7.12444	-2.69732	3.66744e-05
g14726	Acetyl esterase	scaffold_43	343115	344322	1207	-	AT1G68620	AT1G68620	alpha/beta-Hydrolases superfamily protein	31.8259	207.961	170.311	-2.70217	3.71324e-18
g03144	60S ribosomal protein L18a-1	scaffold_5	200022	201995	1973	-	NA	NA	NA	1.20462	8.13024	2.944	-2.7149	0.0104575
g32277	Carboxylesterase SOBER1	scaffold_1402	366	1444	1078	+	NA	NA	NA	0.287065	2.19293	29.5787	-2.71564	0.0318297
g22344	Aminotransferase-related family protein	scaffold_112	93935	100321	6386	-	NA	NA	NA	18.6322	122.963	64.4974	-2.71651	0.000100468
g31468	Unknown protein	scaffold_577	1	981	980	-	NA	NA	NA	51.2699	340.653	176.55	-2.73104	0.000771058
g24765	Nicotianamine synthase	scaffold_145	82324	83621	1297	-	AT1G56430	NAS4	nicotianamine synthase 4	36.2211	242.498	153.646	-2.73481	1.08431e-05
g15774	Transcription factor bHLH101	scaffold_49	471414	472637	1223	+	AT5G04150	BHLH101	basic helix-loop-helix (bHLH) DNA-binding superfamily protein	69.8177	470.949	182.889	-2.75041	5.2501e-06
g04195	Xyloglucan endotransglucosylase/hydrolase	scaffold_7	218510	219746	1236	-	AT4G30290	XTH19	xyloglucan endotransglucosylase/hydrolase 19	23.0962	155.332	78.8317	-2.75129	3.51987e-08
g15474	Zinc transporter 10	scaffold_47	783227	784736	1509	+	AT4G19690	IRT1	iron-regulated transporter 1	441.33	2980.55	1783.12	-2.75509	3.57882e-05
g23619	Phosphate transporter PHO1 homolog 6	scaffold_128	458456	463427	4971	+	AT2G03250	AT2G03250	EXS (ERD1/XPR1/SYG1) family protein	0.596027	4.10975	8.83623	-2.75577	0.0331761
g30680	Unknown protein	scaffold_388	22106	23227	1121	+	NA	NA	NA	24.7483	168.319	67.1519	-2.75991	7.02221e-05
g21154	OBP3-responsive gene 3	scaffold_97	159496	160678	1182	+	AT3G56980	bHLH39	basic helix-loop-helix (bHLH) DNA-binding superfamily protein	221.786	1518.34	588.939	-2.77022	3.01414e-07
g09145	Cell division control protein 48 homolog C	scaffold_20	1184227	1185727	1500	-	NA	NA	NA	0	1.26807	9.98948	-2.77244	0.037862
g00286	Gibberellin-regulated protein 14	scaffold_1	1344755	1346110	1355	-	AT5G14920	AT5G14920	Gibberellin-regulated family protein	91.9228	638.402	321.29	-2.79289	4.08976e-14
g06874	LOB domain family protein	scaffold_12	1665357	1666613	1256	-	NA	NA	NA	1.27825	8.65604	3.11197	-2.79445	0.00089103
g01639	F18B13.21 protein	scaffold_2	3522668	3524216	1548	+	AT1G80130	AT1G80130	Tetratricopeptide repeat (TPR)-like superfamily protein	22.1121	153.767	64.467	-2.79547	3.59464e-05
g12119	Histone superfamily protein	scaffold_30	1045384	1046668	1284	-	AT5G19490	AT5G19490	Histone superfamily protein	3.15601	22.0487	10.5226	-2.81171	0.000190654
g23745	Unknown protein	scaffold_130	443804	445291	1487	+	NA	NA	NA	1.35009	9.28885	6.17464	-2.81745	0.00656346
g21377	Selenium-binding protein 2	scaffold_99	427024	429044	2020	-	AT4G14040	SBP2	selenium-binding protein 2	1.98022	14.6193	33.8067	-2.81821	0.000414446
g30827	E3 ubiquitin-protein ligase RNF216	scaffold_411	18834	24271	5437	-	AT3G45470	AT3G45470	IBR domain containing protein	4.62084	34.0103	13.399	-2.82364	0.000380764
g24451	Agamous-like MADS-box protein AGL18	scaffold_141	56893	62431	5538	-	AT2G41470	AT2G41470	agamous-like MADS-box protein	38.821	277.365	113.799	-2.83357	3.42482e-16
g19005	Unknown protein	scaffold_75	329834	330235	401	+	NA	NA	NA	16.0654	116.074	66.3049	-2.83398	0.000347801
g29101	Agenet domain-containing protein	scaffold_257	110876	113429	2553	+	NA	NA	NA	30.472	222.872	152.927	-2.86445	5.17659e-06
g21119	Unknown protein	scaffold_97	11210	14221	3011	-	NA	NA	NA	27.6152	201.381	139.717	-2.86552	0.000343513
g32309	Unknown protein	scaffold_1478	1	1322	1321	+	NA	NA	NA	4.22324	30.48	12.294	-2.86704	2.20681e-09
g02869	Unknown protein	scaffold_4	1746950	1747304	354	-	NA	NA	NA	1.85857	13.619	8.75616	-2.87009	0.00105334
g20792	F-box/FBD/LRR-repeat protein At3g26920	scaffold_92	572616	576550	3934	+	NA	NA	NA	95.1038	699.547	302.102	-2.87495	0.0240039
g27034	Disease resistance protein TAO1	scaffold_189	144886	147514	2628	+	NA	NA	NA	3.19477	24.1482	11.1857	-2.88123	0.0104373
g10939	Protein yippee-like	scaffold_26	790423	791879	1456	-	NA	NA	NA	5.4696	40.3731	18.0218	-2.88648	0.000160294
g05198	Receptor protein kinase%2C putative	scaffold_9	292861	300298	7437	-	AT4G20450	AT4G20450	Leucine-rich repeat protein kinase family protein	4.5372	33.7279	40.9765	-2.89372	0.00206123
g30342	Unknown protein	scaffold_340	61524	62621	1097	-	NA	NA	NA	33.7531	252.16	106.124	-2.89685	0.000186328
g10478	Toll-interleukin-resistance domain-containing protein	scaffold_24	1449869	1452132	2263	+	NA	NA	NA	1.14646	8.40316	6.40507	-2.91164	0.0408039
g20000	Cellulose synthase-like A1	scaffold_83	574744	577985	3241	-	NA	NA	NA	2.47918	18.9109	6.2277	-2.91417	0.00496627
g10284	Transcription factor bHLH118	scaffold_24	507399	509037	1638	-	NA	NA	NA	7.83222	60.8658	26.4527	-2.93614	0.00325719
g03879	Asparagine--tRNA ligase	scaffold_6	1009078	1011462	2384	-	NA	NA	NA	11.1382	87.1777	30.1995	-2.94445	5.82227e-07
g08250	Unknown protein	scaffold_17	225638	228922	3284	+	NA	NA	NA	4.00001	31.4692	24.0616	-2.94529	0.000214911
g02411	Unknown protein	scaffold_3	3139072	3139697	625	-	NA	NA	NA	15.2447	119.918	57.7174	-2.95211	2.24519e-06
g18070	At2g43960	scaffold_66	420223	426733	6510	-	NA	NA	NA	2.35041	18.3992	14.0725	-2.9539	0.0133681
g12942	ABC transporter ATP-binding protein	scaffold_34	258880	263638	4758	-	AT1G27940	ABCB13	P-glycoprotein 13	0.47668	3.61772	1.47889	-2.96156	0.0254579
g18996	Plant transposase (Ptta/En/Spm family)	scaffold_75	269094	272719	3625	+	AT1G40087	AT1G40087	Plant transposase (Ptta/En/Spm family)	57.4252	450.443	161.694	-2.96512	0.000644215
g21504	Unknown protein	scaffold_101	242650	244443	1793	-	NA	NA	NA	3.91513	30.7822	32.8352	-2.96813	0.0410377
g21472	Sugar transporter ERD6-like 14	scaffold_100	509135	513295	4160	-	AT4G04750	AT4G04750	Major facilitator superfamily protein	1.74405	13.1092	4.97866	-2.97459	0.0051214
g19703	Copper ion binding protein	scaffold_81	810	3441	2631	-	AT1G45063	AT1G45063	copper ion binding / electron carrier protein	4.9797	38.9997	17.3356	-2.97539	0.00710431
g02129	Unknown protein	scaffold_3	1944489	1946699	2210	+	NA	NA	NA	13.0055	102.914	49.1611	-2.98011	0.00169506
g07113	Zinc finger protein	scaffold_13	1450028	1461201	11173	+	NA	NA	NA	1.36701	10.8817	3.46981	-2.99338	0.00262174
g32165	Unknown protein	scaffold_1237	1	2480	2479	+	NA	NA	NA	3.6497	30.4554	13.2925	-3.00324	1.05342e-05
g01106	Unknown protein	scaffold_2	870964	875508	4544	-	NA	NA	NA	37.8192	304.118	226.66	-3.00369	3.13899e-06
g02977	Cytochrome P450 81F4	scaffold_4	2347199	2351461	4262	-	AT4G37410	CYP81F4	cytochrome P450, family 81, subfamily F, polypeptide 4	93.512	752.361	293.063	-3.00583	3.34343e-05
g12997	Thymidine kinase b	scaffold_34	556965	557809	844	+	NA	NA	NA	1.96912	15.6992	8.77512	-3.02642	0.00235155
g09685	Unknown protein	scaffold_22	824101	824655	554	-	NA	NA	NA	0.791359	7.25351	3.58487	-3.0469	0.0187363
g25643	Nucleolin 2	scaffold_160	124445	135151	10706	-	AT4G08730	AT4G08730	RNA-binding protein	1.21299	10.0853	6.09312	-3.06263	0.00311171
g29455	Unknown protein	scaffold_276	73134	75671	2537	-	NA	NA	NA	0	1.48204	2.91507	-3.0913	0.0213847
g19002	Unknown protein	scaffold_75	308244	308651	407	+	NA	NA	NA	61.5417	537.345	171.405	-3.11785	4.41522e-09
g00172	Non-LTR retroelement reverse transcriptase-like	scaffold_1	826727	827515	788	-	NA	NA	NA	0.666613	5.44148	2.39239	-3.12979	0.0192303
g22764	Early light-induced protein 1%2C chloroplastic	scaffold_117	257323	258651	1328	-	AT3G22840	ELIP1	Chlorophyll A-B binding family protein	1.60076	14.4903	8.79567	-3.13555	0.027631
g17536	Unknown protein	scaffold_62	199188	200632	1444	-	NA	NA	NA	27.405	241.344	146.453	-3.13612	0.00244741
g14144	Sec-independent protein translocase protein TATA%2C chloroplastic	scaffold_39	821556	822384	828	+	NA	NA	NA	2.17218	19.5024	12.7008	-3.14472	0.0149457
g16885	Unknown protein	scaffold_57	392433	394934	2501	-	NA	NA	NA	2.38516	21.9296	8.91635	-3.20981	0.0194957
g24942	Inorganic pyrophosphatase	scaffold_148	19146	21000	1854	+	NA	NA	NA	4.75735	46.8739	25.7384	-3.22993	1.12762e-09
g15751	Cytochrome P450 84A4	scaffold_49	347622	348198	576	+	NA	NA	NA	18.329	173.848	69.6022	-3.24537	0.000335023
g20435	F-box/WD-40 repeat-containing protein 1	scaffold_88	372053	373591	1538	-	AT1G77650	AT1G77650	F-box associated ubiquitination effector family protein	3.92075	37.0004	57.1431	-3.24557	8.96465e-10
g16245	MATH domain and coiled-coil domain-containing protein At3g58410	scaffold_52	602986	608308	5322	-	NA	NA	NA	3.05354	29.9303	13.0843	-3.25172	2.475e-05
g11390	Unknown protein	scaffold_28	121496	123676	2180	+	NA	NA	NA	45.9407	437.278	176.285	-3.25192	5.59268e-12
g20514	Unknown protein	scaffold_89	169016	169850	834	+	NA	NA	NA	5.17011	49.3084	208.725	-3.25241	0.0154154
g19693	Unknown protein	scaffold_80	623107	623638	531	-	AT2G14247	AT2G14247	Expressed protein	327.799	3139.39	2179.54	-3.25712	4.31867e-06
g18739	Unknown protein	scaffold_72	472236	474069	1833	+	NA	NA	NA	0.629732	6.69328	2.83446	-3.27598	0.0235913
g02493	Thioredoxin F1%2C chloroplastic	scaffold_4	146706	148257	1551	+	AT3G02730	TRXF1	thioredoxin F-type 1	1.22673	11.942	6.13798	-3.28786	0.00324885
g01566	Factor of DNA methylation 2	scaffold_2	3213356	3214206	850	+	NA	NA	NA	0.327443	3.33022	2.24732	-3.28912	0.0203342
g08018	Unknown protein	scaffold_16	777365	779373	2008	-	NA	NA	NA	0.690765	7.2449	3.41425	-3.2901	0.00708938
g19924	Eukaryotic translation initiation factor 2 subunit 3	scaffold_82	642841	645335	2494	+	NA	NA	NA	57.8454	564.631	239.556	-3.29061	0.0240039
g22969	Unknown protein	scaffold_119	389729	390692	963	+	AT1G63950	AT1G63950	Heavy metal transport/detoxification superfamily protein	1.30929	13.1076	4.60925	-3.29835	0.019113
g12449	E3 ubiquitin-protein ligase BAH1-like protein%2C putative	scaffold_32	24349	33181	8832	-	AT2G38920	AT2G38920	SPX (SYG1/Pho81/XPR1) domain-containing protein / zinc finger (C3HC4-type RING finger) protein-like protein	2.55276	25.4612	13.5952	-3.29983	4.25532e-08
g28045	WRKY family transcription factor	scaffold_217	169496	172332	2836	+	AT2G44745	WRKY12	WRKY family transcription factor	7.70518	77.5252	20.9398	-3.31216	4.57424e-05
g26282	Disease resistance protein	scaffold_172	133246	155689	22443	+	NA	NA	NA	6.13872	61.1379	43.0871	-3.31819	0.000542023
g10237	CASP-like protein	scaffold_24	255730	256870	1140	-	AT4G25830	AT4G25830	Uncharacterized protein family (UPF0497)	1.18559	11.3604	6.15302	-3.32378	0.000705618
g26286	Disease resistance protein RPS4%2C putative	scaffold_172	182038	182894	856	-	NA	NA	NA	1.2425	12.4318	12.1919	-3.32399	0.0114509
g25261	Two-component response regulator ARR12	scaffold_153	77577	79811	2234	-	NA	NA	NA	10.9823	112.37	47.4164	-3.33587	1.03746e-07
g25203	Unknown protein	scaffold_152	154032	155481	1449	-	NA	NA	NA	2.6257	27.1864	10.4548	-3.33699	9.7415e-05
g08220	Unknown protein	scaffold_17	103304	104531	1227	-	NA	NA	NA	16.9025	172.101	66.5244	-3.34128	1.7441e-06
g30518	Aldehyde dehydrogenase 1	scaffold_363	22207	23501	1294	-	NA	NA	NA	0.663261	6.49321	2.76392	-3.34452	0.0201018
g15742	Unknown protein	scaffold_49	302122	302975	853	+	NA	NA	NA	21.0821	215.061	82.5171	-3.35027	0.00802747
g29218	Unknown protein	scaffold_263	144896	146240	1344	+	NA	NA	NA	5.40442	57.2658	22.0015	-3.35559	2.86086e-06
g15705	Ankyrin-repeat containing protein	scaffold_49	100386	101600	1214	+	NA	NA	NA	10.8244	109.278	61.3793	-3.35892	4.77663e-07
g25149	Unknown protein	scaffold_151	175060	175677	617	+	NA	NA	NA	0.560869	6.08435	2.10543	-3.37526	0.0191108
g26155	Unknown protein	scaffold_169	131166	132048	882	+	NA	NA	NA	5.8228	61.4663	46.7934	-3.38234	0.00127462
g32001	Unknown protein	scaffold_997	1396	1884	488	+	AT1G53610	AT1G53610	transmembrane protein	2.24522	23.22	9.56991	-3.38475	0.000101043
g06978	Tropinone-reductase-like protein	scaffold_13	323010	324442	1432	-	NA	NA	NA	0.185156	2.44517	0.83214	-3.38837	0.0419026
g05482	Pentatricopeptide repeat-containing protein	scaffold_9	1564685	1566047	1362	-	NA	NA	NA	0.407444	4.65256	2.24036	-3.38988	0.0269568
g25965	Aldehyde dehydrogenase 1	scaffold_165	153656	155386	1730	+	NA	NA	NA	0.185156	2.46814	0.8085	-3.39049	0.0464221
g08976	Unknown protein	scaffold_20	271231	272115	884	+	NA	NA	NA	3.49361	36.5752	12.501	-3.40264	1.38587e-08
g21113	Paired amphipathic helix protein Sin3-like 4	scaffold_96	550181	552521	2340	+	NA	NA	NA	3.32159	35.3511	11.7157	-3.42281	3.4752e-06
g18757	Pentatricopeptide repeat-containing protein	scaffold_72	591062	592654	1592	+	NA	NA	NA	0.484883	4.8006	5.94494	-3.42511	0.00351769
g26668	Anthranilate phosphoribosyltransferase%2C chloroplastic	scaffold_181	268989	272033	3044	-	NA	NA	NA	2.11442	22.3737	9.70898	-3.42814	0.00424698
g31324	Unknown protein	scaffold_527	13746	14487	741	+	NA	NA	NA	8.33379	91.846	54.3334	-3.45428	0.000597516
g17747	Glucose-6-phosphate/phosphate translocator 2	scaffold_64	97356	100053	2697	+	AT1G61800	GPT2	glucose-6-phosphate/phosphate translocator 2	25.4168	280.336	113.721	-3.4628	2.22881e-05
g07666	BnaC07g17780D protein	scaffold_15	562270	565586	3316	-	AT5G46130	AT5G46130	hypothetical protein (DUF295)	0.333431	4.92022	2.40795	-3.48047	0.0196983
g26568	Serine/threonine-protein kinase	scaffold_179	119606	122988	3382	+	AT4G11900	AT4G11900	S-locus lectin protein kinase family protein	29.9751	334.958	189.67	-3.48133	4.37464e-06
g17535	Transducin/WD-40 repeat-containing protein	scaffold_62	196003	199112	3109	-	AT5G43930	AT5G43930	Transducin family protein / WD-40 repeat family protein	90.0947	1008.15	512.788	-3.48258	1.05323e-10
g11004	1-aminocyclopropane-1-carboxylate oxidase homolog 12	scaffold_26	1071198	1072805	1607	+	AT5G59540	AT5G59540	2-oxoglutarate (2OG) and Fe(II)-dependent oxygenase superfamily protein	3.14649	35.2732	14.3811	-3.4864	0.00119811
g14327	Cysteine-rich receptor-like protein kinase 15	scaffold_41	117700	120401	2701	-	NA	NA	NA	0.111144	2.79908	1.09567	-3.51399	0.0427661
g06717	Unknown protein	scaffold_12	887909	889439	1530	+	AT3G15250	AT3G15250	TPRXL	63.2887	727.421	308.206	-3.51933	5.6657e-05
g20997	Unknown protein	scaffold_95	336655	340247	3592	-	NA	NA	NA	1.96368	22.7006	7.94446	-3.52084	0.00600314
g30865	Unknown protein	scaffold_419	27954	34571	6617	-	NA	NA	NA	25.6033	293.611	93.464	-3.52113	0.0473032
g29098	Agenet domain-containing protein	scaffold_257	97956	100384	2428	+	AT5G23770	DUF8	agenet domain protein (DOMAIN OF UNKNOWN FUNCTION 724 8)	2.13225	25.5453	15.32	-3.52301	2.36605e-06
g04497	Myosin-14	scaffold_7	1671469	1675840	4371	+	NA	NA	NA	2.02526	23.1688	7.82746	-3.52444	0.0076381
g02169	F-box family protein	scaffold_3	2131311	2133346	2035	+	AT3G03360	AT3G03360	F-box/RNI-like superfamily protein	9.65786	111.822	51.416	-3.52851	0.0115313
g08437	Myosin heavy chain-like protein	scaffold_17	1384436	1387392	2956	+	NA	NA	NA	0.175922	2.87564	6.11034	-3.54203	0.0148227
g11044	Subtilisin-like protease SBT4.13	scaffold_26	1267767	1275694	7927	-	AT5G59120	SBT4.13	subtilase 4.13	1.64683	19.0704	8.45974	-3.54527	0.0337451
g22786	Leucine-rich repeat family protein	scaffold_117	388212	390198	1986	+	NA	NA	NA	0	2.10122	1.18321	-3.55297	0.0222133
g28290	F-box/kelch-repeat protein At2g24250	scaffold_226	30650	32111	1461	-	NA	NA	NA	1.64572	21.8583	10.0406	-3.56513	1.31728e-06
g28710	Unknown protein	scaffold_241	97657	98211	554	-	AT5G02580	AT5G02580	argininosuccinate lyase	2.53549	31.0778	11.574	-3.58746	0.0042039
g31702	Peptidyl-prolyl cis-trans isomerase	scaffold_736	7596	10359	2763	+	NA	NA	NA	220.855	2674.4	959.025	-3.59525	2.13149e-110
g14467	Defensin-like protein 100	scaffold_41	926423	926904	481	-	NA	NA	NA	0	2.10246	1.86538	-3.5987	0.0478859
g23391	Protein DETOXIFICATION	scaffold_125	376391	378482	2091	-	AT2G04070	AT2G04070	MATE efflux family protein	6.30876	76.9919	25.0335	-3.60216	0.00196611
g18896	UPF0496 protein At3g28310/At3g28320	scaffold_74	133805	135771	1966	-	AT3G28320	AT3G28320	transmembrane protein	2.69835	33.1298	13.983	-3.6051	0.000383994
g15969	Unknown protein	scaffold_50	880508	881800	1292	+	NA	NA	NA	0.185156	3.00589	9.10926	-3.63215	0.0081706
g24556	Invertase/pectin methylesterase inhibitor family protein	scaffold_142	109151	109801	650	-	AT1G55770	AT1G55770	Plant invertase/pectin methylesterase inhibitor superfamily protein	0.2963	4.09393	1.57704	-3.63493	0.0467424
g08943	AdoMet-dependent rRNA methyltransferase Spb1	scaffold_20	133276	136372	3096	+	NA	NA	NA	0.272772	4.31688	1.54899	-3.66128	0.01054
g22452	Cation/H(+) antiporter 20	scaffold_113	345718	347182	1464	+	NA	NA	NA	0.185156	3.1214	2.35135	-3.66686	0.00911291
g11719	Unknown protein	scaffold_29	247492	248356	864	-	NA	NA	NA	69.207	887.373	364.667	-3.68007	0.045846
g19003	Unknown protein	scaffold_75	310724	311092	368	+	NA	NA	NA	20.4416	263.826	91.2451	-3.68077	7.74903e-08
g13715	Dirigent protein 11	scaffold_37	729991	730702	711	+	AT1G22900	AT1G22900	Disease resistance-responsive (dirigent-like protein) family protein	0.375712	6.08353	13.62	-3.69209	0.00282117
g14382	PGRL1A transmembrane protein	scaffold_41	492454	494745	2291	-	AT4G22890	PGR5-LIKE A	PGR5-LIKE A	8.95928	118.868	28.9336	-3.69942	5.60249e-10
g03034	Electron transporter%2C putative	scaffold_4	2702404	2710719	8315	-	NA	NA	NA	0.350972	4.3287	1.6442	-3.70543	0.0216464
g32551	Unknown protein	scaffold_2222	156	1012	856	+	NA	NA	NA	4.01285	51.2867	18.5631	-3.70855	6.60127e-15
g14247	DNA-directed RNA polymerase II subunit%2C putative	scaffold_40	608060	608962	902	+	NA	NA	NA	0.388103	5.94511	2.30017	-3.71744	0.0055989
g21272	DNA helicase	scaffold_98	134168	139241	5073	-	AT2G14050	MCM9	minichromosome maintenance 9	62.5095	821.701	294.184	-3.72112	2.21165e-72
g08738	Unknown protein	scaffold_19	361310	366590	5280	-	NA	NA	NA	0.111144	3.18862	28.3921	-3.72509	0.00323931
g17892	ARM repeat superfamily protein%2C putative isoform 1	scaffold_65	220776	225705	4929	-	AT5G27010	AT5G27010	ARM repeat superfamily protein	0.333431	5.80639	1.86739	-3.75737	0.0290564
g03668	Transmembrane protein 214-B	scaffold_5	2932516	2936777	4261	+	NA	NA	NA	55.2502	754.613	413.689	-3.7705	4.33769e-17
g02942	Amino-acid acetyltransferase	scaffold_4	2185806	2186634	828	-	NA	NA	NA	3.74077	53.4799	19.02	-3.79421	8.63847e-05
g18697	Cystatin-related domain protein	scaffold_72	160316	161794	1478	+	NA	NA	NA	0.482771	6.60458	4.6694	-3.80479	0.0160359
g24735	Leucine-rich receptor-like kinase family protein%2C putative	scaffold_144	323261	324775	1514	-	AT1G58190	RLP9	receptor like protein 9	0.185156	3.38353	1.57751	-3.81828	0.0221029
g25497	F-box/kelch-repeat protein At5g49000	scaffold_157	317086	319060	1974	-	NA	NA	NA	4.83965	69.0043	45.8311	-3.81973	5.14117e-11
g02976	Glycosyltransferase	scaffold_4	2343914	2346991	3077	-	AT4G37420	AT4G37420	glycosyltransferase family protein (DUF23)	0.925373	13.3748	18.3181	-3.82906	0.0199993
g17837	pEARLI1-like lipid transfer protein 2	scaffold_64	620509	621298	789	-	AT1G62510	AT1G62510	Bifunctional inhibitor/lipid-transfer protein/seed storage 2S albumin superfamily protein	12.7785	183.989	64.6332	-3.83359	8.49669e-06
g28111	Myosin heavy chain-like protein	scaffold_219	155167	158081	2914	-	NA	NA	NA	0.489071	6.91734	17.3721	-3.83643	0.026276
g09617	Serine/threonine-protein kinase	scaffold_22	459215	463625	4410	-	NA	NA	NA	5.09065	72.8959	31.3469	-3.83914	0.000100646
g20888	Unknown protein	scaffold_94	194486	196510	2024	+	NA	NA	NA	1.39638	19.085	10.9841	-3.84515	9.72257e-05
g06042	COBRA-like protein 2	scaffold_10	1746358	1747222	864	-	NA	NA	NA	1.20618	16.7132	12.0905	-3.84619	0.00180293
g15713	Ankyrin repeat family protein	scaffold_49	155766	158992	3226	+	NA	NA	NA	1.05568	14.8452	10.6518	-3.85947	0.0230417
g16441	GDSL esterase/lipase	scaffold_54	588510	590293	1783	-	AT2G04570	AT2G04570	GDSL-like Lipase/Acylhydrolase superfamily protein	1.28686	17.4962	4.75749	-3.85947	0.00651161
g32357	Pentatricopeptide (PPR) repeat-containing protein	scaffold_1549	1	1931	1930	-	NA	NA	NA	4.13147	59.1416	39.6053	-3.8599	2.49593e-18
g07655	Crooked neck pre-mRNA splicing factor 1	scaffold_15	475537	478671	3134	-	NA	NA	NA	0.793705	12.2321	6.07457	-3.86196	0.0105276
g20726	Polyadenylate-binding protein-interacting protein 3	scaffold_92	103399	106001	2602	-	NA	NA	NA	92.5541	1355.9	455.866	-3.86955	1.24588e-10
g15034	Unknown protein	scaffold_45	103276	104464	1188	+	NA	NA	NA	0.407444	6.55242	2.2417	-3.8858	0.0149391
g26657	Unknown protein	scaffold_181	218549	223803	5254	-	NA	NA	NA	0.153425	3.58689	1.22795	-3.88582	0.00819811
g08901	F-box/kelch-repeat protein At1g64840	scaffold_19	1513122	1514601	1479	+	NA	NA	NA	0.272772	4.88963	1.81127	-3.88597	0.0032632
g29114	Protein sufB%2C putative	scaffold_258	1190	3681	2491	-	NA	NA	NA	0.508412	7.00224	3.70111	-3.88875	0.00463701
g14684	Unknown protein	scaffold_43	64446	65584	1138	+	NA	NA	NA	0.913155	13.6678	14.243	-3.89076	0.00303825
g27716	Unknown protein	scaffold_208	191301	192348	1047	+	NA	NA	NA	0	2.59861	5.61699	-3.89404	0.0140298
g04828	F-box family protein	scaffold_8	843205	844609	1404	-	NA	NA	NA	0	2.5477	1.92856	-3.91476	0.0345029
g14636	Unknown protein	scaffold_42	840977	842023	1046	-	NA	NA	NA	0.860325	13.6457	22.3001	-3.92324	0.00139363
g08793	Tricyclene synthase%2C chloroplastic	scaffold_19	738249	740978	2729	+	NA	NA	NA	0.677162	9.79852	51.108	-3.92416	0.00586521
g09222	Unknown protein	scaffold_21	61696	64505	2809	+	NA	NA	NA	0.2963	5.18872	3.75211	-3.93406	0.0378713
g31540	Kelch repeat-containing F-box family protein	scaffold_627	11877	14901	3024	-	NA	NA	NA	0	2.61425	1.47498	-3.94638	0.0171582
g27973	Unknown protein	scaffold_216	1	2348	2347	+	NA	NA	NA	0	2.52561	3.06757	-3.9483	0.0041084
g30653	Aldehyde dehydrogenase 1	scaffold_384	980	2271	1291	-	NA	NA	NA	0	2.61637	1.7087	-3.95	0.0250478
g27440	Unknown protein	scaffold_200	210156	211916	1760	+	NA	NA	NA	0.490974	7.47962	2.19408	-3.96087	0.031406
g05258	Unknown protein	scaffold_9	554691	555822	1131	-	AT3G63230	AT3G63230	senescence-associated-like protein (DUF581)	0	2.65403	1.21183	-3.96551	0.0170259
g25980	Myosin heavy chain-like protein	scaffold_165	299011	300911	1900	+	NA	NA	NA	0.795477	12.2812	17.1099	-3.96589	0.0150036
g01892	Unknown protein	scaffold_3	885113	885832	719	+	AT1G02813	AT1G02813	pectinesterase (Protein of unknown function, DUF538)	0.329346	5.37055	1.88589	-3.9894	0.0180173
g09244	Cysteine/histidine-rich C1 domain-containing protein	scaffold_21	165034	166881	1847	-	NA	NA	NA	5.26219	84.4222	39.2155	-4.0001	1.45265e-05
g24436	F5M15.26	scaffold_140	404253	406087	1834	-	NA	NA	NA	1.84217	31.5484	13.9415	-4.01192	1.00216e-09
g28404	F-box family protein	scaffold_230	27584	29411	1827	-	NA	NA	NA	0.468477	7.83245	3.96196	-4.02192	0.0420896
g19675	F-box/kelch-repeat protein At4g39570	scaffold_80	457691	459145	1454	+	NA	NA	NA	3.50173	55.3784	37.1324	-4.02306	3.77696e-18
g21448	F-box family protein	scaffold_100	346570	351565	4995	+	NA	NA	NA	1.83883	30.0311	26.0088	-4.03497	0.0042202
g13917	Thaumatin-like protein	scaffold_38	564102	565057	955	-	NA	NA	NA	0.555469	7.87873	4.66272	-4.03498	0.00696026
g12407	DNA topoisomerase	scaffold_31	1060578	1069579	9001	+	AT5G63920	TOP3A	topoisomerase 3alpha	49.6848	818.4	518.122	-4.03725	5.103e-11
g19873	Disease resistance protein	scaffold_82	299047	301363	2316	-	NA	NA	NA	0	2.83893	0.914311	-4.04106	0.0213845
g14245	DNA-directed RNA polymerase II subunit%2C putative	scaffold_40	579380	580659	1279	+	NA	NA	NA	0.495059	9.10214	3.2782	-4.0601	0.0240039
g06627	F-box/kelch-repeat protein At3g08810	scaffold_12	492167	495109	2942	+	NA	NA	NA	6.74302	114.302	38.9504	-4.06438	4.80054e-08
g24613	RNA-directed DNA polymerase (Reverse transcriptase)-related family protein	scaffold_142	366703	368217	1514	-	NA	NA	NA	0.862568	15.5418	34.7153	-4.07454	0.0336133
g05426	Reduced male fertility%2C Probable F-box protein	scaffold_9	1295972	1298319	2347	+	AT3G61730	RMF	reduced male fertility	2.38477	40.5325	13.3615	-4.08036	0.000171754
g12692	Protein kinase-like protein	scaffold_33	90595	92901	2306	-	NA	NA	NA	0.111144	4.0834	3.86265	-4.08682	0.00138779
g29787	Unknown protein	scaffold_297	69057	70241	1184	-	NA	NA	NA	0.222288	5.69714	2.16367	-4.09449	0.0111672
g28496	Receptor-kinase%2C putative	scaffold_233	119576	123191	3615	-	NA	NA	NA	0.153425	4.12051	1.24433	-4.09766	0.0466044
g27917	Non-LTR retroelement reverse transcriptase-like	scaffold_214	149676	155168	5492	+	NA	NA	NA	7.19654	124.999	45.8791	-4.11397	0.0149795
g20950	Unknown protein	scaffold_94	524954	526146	1192	+	NA	NA	NA	5.29543	92.1061	36.3182	-4.1143	0.00423062
g25079	Foot protein 1 variant 1	scaffold_150	18534	20751	2217	-	AT4G08410	AT4G08410	Proline-rich extensin-like family protein	11.6528	201.862	124.708	-4.11786	8.3311e-06
g25399	Defensin-like protein 1	scaffold_156	4492	5061	569	-	NA	NA	NA	4.09167	71.3431	35.2907	-4.11978	5.19084e-09
g17492	F-box/LRR-repeat protein At1g48400	scaffold_61	654375	657339	2964	-	AT1G47920	AT1G47920	RNI-like superfamily protein	1.76836	30.1407	35.1319	-4.12275	3.57345e-12
g26140	Myosin heavy chain-like protein	scaffold_168	356192	358923	2731	-	NA	NA	NA	0	3.03726	1.76518	-4.12847	0.0110559
g31828	Unknown protein	scaffold_842	1	3779	3778	+	NA	NA	NA	1.17163	22.1336	8.33572	-4.15115	1.43358e-09
g02787	Unknown protein	scaffold_4	1355585	1356730	1145	-	NA	NA	NA	2.74343	50.6384	19.7582	-4.16897	4.03687e-08
g01890	Unknown protein	scaffold_3	880078	881728	1650	-	NA	NA	NA	5.07127	97.1131	40.5438	-4.17837	1.51237e-12
g04637	F-box/FBD/LRR-repeat protein At4g26340	scaffold_7	2276123	2277857	1734	-	AT4G26340	AT4G26340	F-box/RNI-like/FBD-like domains-containing protein	1.3287	25.1947	9.07271	-4.18106	0.00667998
g29497	Plant transposase (Ptta/En/Spm family)	scaffold_279	84477	87251	2774	-	NA	NA	NA	4.81448	87.7604	71.9128	-4.18329	0.000362807
g15884	Unknown protein	scaffold_50	237308	241172	3864	+	NA	NA	NA	0.165815	4.3865	2.42646	-4.18735	0.010877
g14635	Unknown protein	scaffold_42	838328	840659	2331	+	NA	NA	NA	0.71205	11.7339	15.2744	-4.18882	1.9432e-06
g06553	F-box protein	scaffold_12	164541	165981	1440	-	AT3G51171	AT3G51171	F-box and associated interaction domains-containing protein	0	3.21089	1.03825	-4.19057	0.0206533
g31667	Serine/threonine-protein kinase	scaffold_716	7936	10900	2964	+	NA	NA	NA	1.14015	20.2209	24.0662	-4.21656	2.786e-08
g27417	Unknown protein	scaffold_200	21636	24281	2645	+	NA	NA	NA	0	3.25933	2.25251	-4.22059	0.0189167
g20415	Unknown protein	scaffold_88	266965	270529	3564	-	NA	NA	NA	2.22981	41.3399	15.7059	-4.23054	0.0039948
g22054	Pheres2	scaffold_108	85091	85851	760	-	AT5G35120	AT5G35120	MADS-box family protein	0	3.32374	1.29345	-4.23848	0.0353375
g03154	Leucine-rich repeat family protein	scaffold_5	260177	263015	2838	-	AT2G33020	RLP24	receptor like protein 24	10.107	192.421	62.6764	-4.24104	9.79872e-09
g03841	F-box protein DOR	scaffold_6	857386	859006	1620	+	AT1G70970	AT1G70970	F-box and associated interaction domains-containing protein	0.111144	4.72432	1.65414	-4.26857	0.00194752
g18755	Pentatricopeptide repeat-containing protein At1g64100	scaffold_72	579592	580009	417	+	NA	NA	NA	0	3.25003	1.53015	-4.26975	0.0131884
g08854	Unknown protein	scaffold_19	1109488	1110136	648	+	NA	NA	NA	1.0151	19.1664	11.4619	-4.27129	0.00601806
g14179	Unknown protein	scaffold_39	1037675	1041196	3521	+	NA	NA	NA	1.51863	30.6107	8.19771	-4.28763	0.000329424
g25659	Thaumatin-like protein	scaffold_160	209886	210975	1089	-	NA	NA	NA	0.331631	6.53913	2.27489	-4.28937	0.000362807
g25289	Gb|AAD29063.1	scaffold_153	253731	256999	3268	+	AT5G24210	AT5G24210	alpha/beta-Hydrolases superfamily protein	5.03214	98.2331	38.3294	-4.29051	0.0123981
g25721	Unknown protein	scaffold_162	1876	2312	436	+	NA	NA	NA	56.4682	1124.64	335.337	-4.30913	8.70627e-08
g11082	Squalene synthase	scaffold_27	20449	23321	2872	-	NA	NA	NA	2.59195	51.6094	17.3085	-4.31136	0.0110526
g15139	Unknown protein	scaffold_45	661435	662875	1440	-	NA	NA	NA	0.398209	8.77389	12.0891	-4.31706	0.0177113
g31095	Ulp1 protease family protein	scaffold_461	17847	19801	1954	-	NA	NA	NA	0.161628	4.83104	1.80877	-4.32509	0.00821525
g04325	Unknown protein	scaffold_7	829715	832614	2899	+	NA	NA	NA	0.666613	12.5262	3.68823	-4.32823	5.38115e-06
g14213	Unknown protein	scaffold_40	288466	292111	3645	-	NA	NA	NA	0.153425	4.8464	1.4104	-4.3439	0.0262295
g29293	Unknown protein	scaffold_268	20876	30350	9474	+	NA	NA	NA	9.14365	186.338	71.8194	-4.34769	0.00104222
g07532	Unknown protein	scaffold_14	1629272	1630283	1011	-	NA	NA	NA	1.76879	36.2075	16.5003	-4.35894	0.00346393
g30862	Protein CURVATURE THYLAKOID 1B%2C chloroplastic	scaffold_419	2576	3644	1068	+	NA	NA	NA	0	3.48268	2.97803	-4.36261	0.000477328
g13350	Unknown protein	scaffold_36	57128	58371	1243	-	NA	NA	NA	4.64455	98.5655	36.8161	-4.36938	2.20369e-16
g21823	Cytokinin riboside 5'-monophosphate phosphoribohydrolase	scaffold_105	11916	13567	1651	+	NA	NA	NA	5.31557	110.527	36.6181	-4.37464	0.00893453
g32470	TBC1 domain family member	scaffold_1871	40	1481	1441	-	NA	NA	NA	7.03237	153.154	85.3309	-4.39028	9.86129e-15
g30231	Leucine-rich receptor-like kinase family protein%2C putative	scaffold_331	2686	12854	10168	+	AT2G25470	RLP21	receptor like protein 21	262.001	5556.15	2149.73	-4.40187	1.80628e-06
g10753	Sugar transporter SWEET	scaffold_25	1264744	1266992	2248	-	AT5G13170	SAG29	senescence-associated gene 29	2.85901	62.1416	21.3021	-4.421	6.00332e-09
g30844	Unknown protein	scaffold_414	12146	14299	2153	+	NA	NA	NA	0	3.59972	4.59847	-4.42578	0.00162729
g21226	Unknown protein	scaffold_97	461390	465244	3854	+	NA	NA	NA	15.2004	331.565	147.723	-4.43001	6.74971e-20
g05146	Protein FAR1-RELATED SEQUENCE 1	scaffold_9	63596	69668	6072	+	NA	NA	NA	9.59784	208.252	72.1041	-4.43096	7.59501e-16
g17830	F2401.16	scaffold_64	583092	586388	3296	-	AT1G62420	AT1G62420	DUF506 family protein (DUF506)	8.44236	185.05	51.4289	-4.43366	2.15466e-08
g28773	Unknown protein	scaffold_243	176746	177400	654	+	NA	NA	NA	1.01599	24.0204	11.2095	-4.43579	0.000135671
g09497	F-box/FBD/LRR-repeat protein	scaffold_21	1476332	1478396	2064	+	NA	NA	NA	0	3.9253	5.54682	-4.44478	0.0101351
g29357	Unknown protein	scaffold_271	34196	43009	8813	+	NA	NA	NA	0.659074	13.9864	4.34255	-4.44578	0.00496049
g27607	Unknown protein	scaffold_205	170775	173889	3114	-	NA	NA	NA	0.165815	5.26158	16.0587	-4.45065	9.29683e-05
g19858	Unknown protein	scaffold_82	220128	221484	1356	+	NA	NA	NA	36.3749	809.81	284.008	-4.47778	1.18387e-16
g28549	Unknown protein	scaffold_235	1	651	650	+	NA	NA	NA	0	3.84122	1.21559	-4.48063	0.0479577
g24450	Unknown protein	scaffold_141	52063	56281	4218	-	AT2G41445	AT2G41445	agamous-like MADS-box protein	4.01579	90.1419	35.5648	-4.48136	0.00240167
g23276	Unknown protein	scaffold_123	382148	387996	5848	+	NA	NA	NA	4.55761	103.611	54.284	-4.49199	0.000665877
g20327	Myosin heavy chain-like protein	scaffold_87	320763	323693	2930	-	NA	NA	NA	0	3.93129	2.32922	-4.49871	0.00174795
g12017	Protein argonaute 8	scaffold_30	561939	566604	4665	+	AT5G21030	AT5G21030	PAZ domain-containing protein / piwi domain-containing protein	0.890215	20.7912	27.6004	-4.49991	5.49783e-05
g18671	Replication protein A 70 kDa DNA-binding subunit C	scaffold_71	647569	651196	3627	-	NA	NA	NA	0.417993	10.5796	4.49925	-4.50194	0.00325719
g31232	Unknown protein	scaffold_496	18946	19621	675	-	AT1G07985	AT1G07985	Expressed protein	0	3.93439	1.25594	-4.51244	0.0426615
g20494	Unknown protein	scaffold_89	46456	47256	800	+	NA	NA	NA	0.480868	10.9272	4.82358	-4.5158	0.000214911
g06577	Histidine-containing phosphotransfer protein 4	scaffold_12	278740	281695	2955	-	AT3G16360	AHP4	HPT phosphotransmitter 4	3.36547	77.1122	26.5396	-4.51594	5.93995e-13
g24711	Unknown protein	scaffold_144	134476	135891	1415	-	NA	NA	NA	1.89367	44.2789	14.807	-4.51865	0.042373
g21995	Unknown protein	scaffold_107	206830	209741	2911	-	NA	NA	NA	0	3.98619	8.56834	-4.54962	0.00233184
g28846	F-box family protein	scaffold_246	74686	75980	1294	+	AT1G09650	AT1G09650	F-box and associated interaction domains-containing protein	0	4.02035	5.34752	-4.55048	0.0222434
g27414	Unknown protein	scaffold_200	9903	12091	2188	-	NA	NA	NA	0	3.99676	1.41592	-4.55212	0.000717027
g14108	Cyclin-A2-1	scaffold_39	543186	545504	2318	+	AT5G25380	CYCA2;1	cyclin a2;1	0	4.04668	1.18388	-4.56027	0.0224722
g05638	Unknown protein	scaffold_10	11482	12601	1119	-	AT3G13630	AT3G13630	hypothetical protein	0.161628	5.83714	2.29636	-4.57159	0.00240167
g25896	Unknown protein	scaffold_164	127616	130807	3191	+	NA	NA	NA	10.4669	248.976	75.6948	-4.57664	0.00186218
g16020	Myosin heavy chain-like protein	scaffold_51	339360	345564	6204	-	NA	NA	NA	0	4.12215	1.97585	-4.58554	0.00159255
g17933	Unknown protein	scaffold_65	509553	513627	4074	-	NA	NA	NA	0	4.15741	22.1536	-4.60308	0.004457
g13755	Unknown protein	scaffold_37	944066	944552	486	+	NA	NA	NA	15.8387	387.246	167.301	-4.60939	0.00160115
g18278	Histone H2B.2	scaffold_67	630633	633624	2991	+	NA	NA	NA	0	4.27646	1.64833	-4.62481	0.0215429
g02611	Unknown protein	scaffold_4	608874	610404	1530	-	NA	NA	NA	0.276959	8.52344	5.07248	-4.64233	0.0310259
g16337	Plant transposase (Ptta/En/Spm family)	scaffold_53	587655	592989	5334	-	NA	NA	NA	9.88006	250.117	76.9724	-4.65763	3.88822e-05
g18727	Nucleic acid-binding%2C OB-fold-like protein	scaffold_72	346285	349839	3554	+	AT1G36920	AT1G36920	hypothetical protein	0.666613	16.1661	5.10938	-4.66509	0.000269277
g22309	Unknown protein	scaffold_111	384361	393692	9331	-	NA	NA	NA	0.175922	6.14472	2.59421	-4.6678	0.0208994
g27421	Unknown protein	scaffold_200	54447	54931	484	-	NA	NA	NA	0.276959	8.64538	3.68866	-4.66801	0.00141343
g16722	RNA binding protein	scaffold_56	337248	341443	4195	-	NA	NA	NA	1.80521	46.9846	18.0492	-4.67082	1.83019e-11
g25581	Unknown protein	scaffold_159	114826	115538	712	+	NA	NA	NA	0	4.43308	1.11066	-4.67608	0.0321929
g12628	Alpha-soluble NSF attachment protein 2	scaffold_32	975920	978232	2312	-	NA	NA	NA	13.2452	341.494	118.172	-4.68066	1.75947e-06
g22842	Unknown protein	scaffold_118	155186	157038	1852	+	NA	NA	NA	1.65627	44.4708	46.9755	-4.70539	0.0132534
g32228	Squalene monooxygenase 1%2C1	scaffold_1326	1	3080	3079	-	NA	NA	NA	0.438587	12.2363	5.00192	-4.70568	0.000949719
g03671	Unknown protein	scaffold_5	2949336	2952660	3324	+	NA	NA	NA	4.43562	129.549	317.286	-4.70942	2.39144e-35
g14431	Unknown protein	scaffold_41	751486	753267	1781	-	AT4G22470	AT4G22470	protease inhibitor/seed storage/lipid transfer protein (LTP) family protein	0.472222	11.9926	3.55511	-4.71376	0.000299375
g19004	Unknown protein	scaffold_75	322734	323118	384	+	NA	NA	NA	10.9589	293.055	124.111	-4.71443	4.90653e-13
g04517	CBS domain-containing protein CBSX5	scaffold_7	1745129	1746754	1625	-	AT4G27460	CBSX5	Cystathionine beta-synthase (CBS) family protein	4.5137	120.007	51.4893	-4.71561	1.00972e-06
g30815	Unknown protein	scaffold_407	30896	32170	1274	+	NA	NA	NA	0.111144	6.32801	1.70292	-4.72047	0.00119597
g21520	Chromatin structure-remodeling complex protein SYD	scaffold_101	398696	399695	999	+	NA	NA	NA	0.499177	12.5385	4.91387	-4.72175	0.000109108
g26773	F5M15.26	scaffold_183	228130	232636	4506	-	NA	NA	NA	1.47576	40.7155	19.5326	-4.7227	0.000134882
g28515	UPF0725 protein At3g57210	scaffold_234	28637	29231	594	-	AT5G41640	AT5G41640	hypothetical protein (DUF626)	2.03001	55.6943	20.4639	-4.74672	0.00569377
g00819	BnaC03g67480D protein	scaffold_1	3810156	3814326	4170	-	AT4G31660	AT4G31660	AP2/B3-like transcriptional factor family protein	0	4.5776	3.56676	-4.74679	0.00190437
g18639	Serpin-ZX	scaffold_71	333352	335515	2163	+	NA	NA	NA	1.33168	36.7376	11.1473	-4.76497	0.000122213
g18521	Unknown protein	scaffold_69	673026	677386	4360	+	NA	NA	NA	0	4.67978	1.11979	-4.77275	0.000843581
g31118	Unknown protein	scaffold_468	3684	14711	11027	-	NA	NA	NA	0	4.70009	7.275	-4.77707	0.00362613
g28286	Flavonol synthase 5	scaffold_226	15366	16940	1574	+	AT5G63600	FLS5	flavonol synthase 5	16.2304	449.278	512.702	-4.78206	1.13593e-14
g29635	Myosin heavy chain-like protein	scaffold_288	40677	48811	8134	-	NA	NA	NA	0.165815	6.62449	15.7724	-4.78249	0.00816862
g14105	Nucleobase-ascorbate transporter-like protein	scaffold_39	489951	493998	4047	+	AT1G65550	AT1G65550	Xanthine/uracil permease family protein	0.2963	9.31662	2.57456	-4.78513	0.0012264
g16410	F-box family protein	scaffold_54	353805	355133	1328	-	AT2G04810	AT2G04810	F-box only protein (DUF295)	0	4.79844	1.30292	-4.79271	0.00852824
g05125	Oligopeptide transporter 2	scaffold_8	2258733	2261520	2787	+	AT1G09930	OPT2	oligopeptide transporter 2	2.14756	60.2448	15.4656	-4.79497	0.00496049
g08872	Myosin heavy chain-like protein	scaffold_19	1238309	1243153	4844	+	NA	NA	NA	0	4.83939	3.0041	-4.80074	0.00392421
g06907	Unknown protein	scaffold_12	1818759	1819512	753	-	AT3G13677	AT3G13677	hypothetical protein	1.59264	45.551	28.4985	-4.80211	1.10113e-08
g18551	Unknown protein	scaffold_70	199102	201358	2256	-	NA	NA	NA	0.161628	6.72302	3.46843	-4.80993	0.0126357
g23739	Lipid A export ATP-binding/permease protein MsbA	scaffold_130	403799	413759	9960	-	NA	NA	NA	1.19821	35.4369	13.313	-4.81343	0.000788423
g19012	Unknown protein	scaffold_75	369296	373176	3880	+	NA	NA	NA	3.79052	105.113	39.8507	-4.81766	4.59814e-33
g26950	ATP-dependent RNA helicase SUB2	scaffold_187	236711	239332	2621	+	NA	NA	NA	0	4.90114	34.8184	-4.818	0.000551244
g28167	Unknown protein	scaffold_221	130676	135250	4574	+	NA	NA	NA	0.153425	6.81792	2.82572	-4.82126	0.0438214
g14620	Unknown protein	scaffold_42	786072	786553	481	-	NA	NA	NA	0	4.91705	2.50168	-4.83519	0.047517
g12680	F-box protein At2g40910	scaffold_32	1227607	1229324	1717	-	AT2G40910	AT2G40910	F-box and associated interaction domains-containing protein	0.529137	16.8656	8.54305	-4.87504	0.00350374
g20173	Formin-like protein	scaffold_85	499808	503081	3273	-	AT4G15200	FH3	formin 3	0.264568	9.89405	4.31867	-4.88003	0.00524814
g08904	Flavonol synthase 5	scaffold_19	1529649	1530837	1188	-	NA	NA	NA	14.2156	420.519	466.642	-4.88045	1.58122e-18
g30105	Unknown protein	scaffold_321	82886	84730	1844	+	NA	NA	NA	0	5.07904	5.90083	-4.89087	0.000226299
g08594	Cysteine-rich repeat secretory protein 26	scaffold_18	772018	773170	1152	-	AT3G29040	AT3G29040	cysteine-rich repeat secretory protein, putative (DUF26)	0	5.21762	16.1688	-4.92395	0.000177988
g19468	Unknown protein	scaffold_78	434047	435025	978	+	NA	NA	NA	7.57203	232.843	110.634	-4.94136	0.000822305
g28274	Terpene cyclase/mutase family member	scaffold_225	88596	92081	3485	-	NA	NA	NA	0.361078	10.3781	8.16302	-4.94574	0.000258397
g23194	Unknown protein	scaffold_122	309469	314372	4903	+	NA	NA	NA	9.46476	294.817	109.338	-4.95088	5.46631e-11
g04258	12-oxophytodienoate reductase 2	scaffold_7	553652	555405	1753	+	NA	NA	NA	0.942983	28.7841	41.5433	-4.96833	2.06791e-10
g21356	Gag/pol polyprotein	scaffold_99	275451	283728	8277	+	NA	NA	NA	0.338581	10.5808	5.00868	-4.97812	0.0243518
g06013	DNA gyrase subunit B	scaffold_10	1630705	1632446	1741	+	NA	NA	NA	0	5.48101	3.17191	-4.98027	0.000297513
g24495	Transcription factor bHLH100	scaffold_141	273510	274738	1228	+	AT2G41240	BHLH100	basic helix-loop-helix protein 100	17.5078	561.257	129.717	-4.99929	1.69643e-12
g05785	Cysteine proteinase inhibitor 6	scaffold_10	661514	667390	5876	+	AT3G12490	CYSB	cystatin B	27.4422	879.953	325.978	-4.99957	2.69941e-30
g31986	Late embryogenesis abundant protein-like protein	scaffold_976	546	1968	1422	+	AT4G27400	AT4G27400	Late embryogenesis abundant (LEA) protein-like protein	0.111144	7.83314	3.43899	-4.99972	1.54933e-05
g16216	Unknown protein	scaffold_52	470533	471906	1373	-	AT3G17080	AT3G17080	Plant self-incompatibility protein S1 family	0.161628	7.75077	13.8609	-5.02486	0.000633643
g21046	HORMA domain-containing 1	scaffold_96	179416	184075	4659	-	AT1G67370	ASY1	DNA-binding HORMA family protein	9.36542	309.462	113.745	-5.04371	0.000121953
g13227	Leucine-rich receptor-like kinase family protein%2C putative	scaffold_35	581137	587080	5943	+	NA	NA	NA	150.842	5026.34	1819.51	-5.05315	3.6187e-08
g30549	UPF0725 protein At3g44770	scaffold_367	2926	6697	3771	+	AT3G44760	AT3G44760	transmembrane protein	3.4373	114.154	43.3841	-5.05994	5.65481e-07
g30980	BnaAnng02790D protein	scaffold_442	7696	9649	1953	+	NA	NA	NA	0.689393	22.5148	9.70557	-5.0615	0.0243207
g08685	Unknown protein	scaffold_18	1627517	1629496	1979	+	NA	NA	NA	8.76982	304.162	104.577	-5.10328	2.20017e-06
g15893	Myosin heavy chain-like protein	scaffold_50	297778	300829	3051	+	NA	NA	NA	0	6.00591	2.92405	-5.10448	0.000668337
g08669	Myosin heavy chain-like protein	scaffold_18	1502907	1504661	1754	+	NA	NA	NA	0.175922	8.36792	15.3797	-5.1138	0.00390863
g21229	Unknown protein	scaffold_97	473240	474768	1528	+	NA	NA	NA	0.618696	21.3439	7.54199	-5.11495	0.00010007
g20336	Unknown protein	scaffold_87	402052	403605	1553	-	NA	NA	NA	1.69439	54.1242	17.8971	-5.11546	6.45672e-22
g07598	Zinc knuckle (CCHC-type) family protein / Plant mobile domain protein family	scaffold_15	130947	132361	1414	-	NA	NA	NA	0	6.24159	2.22714	-5.14655	0.00054404
g10590	RPP1 disease resistance protein-like	scaffold_25	519050	520839	1789	-	NA	NA	NA	1.58201	59.5662	19.1969	-5.14966	2.52024e-21
g32331	Unknown protein	scaffold_1514	286	791	505	-	NA	NA	NA	0	6.16263	1.95077	-5.16141	0.0262162
g23609	Disease resistance-like protein CSA1	scaffold_128	402686	405478	2792	+	NA	NA	NA	0.444575	21.3258	10.4281	-5.1621	3.65401e-09
g16164	Monothiol glutaredoxin-S14%2C chloroplastic	scaffold_52	246130	246643	513	-	NA	NA	NA	0	6.28988	4.6745	-5.17163	0.00205962
g18756	Pentatricopeptide repeat-containing protein	scaffold_72	582492	588820	6328	+	NA	NA	NA	0.616412	22.2803	13.2645	-5.17327	5.50175e-06
g28273	Terpene cyclase/mutase family member	scaffold_225	83146	86071	2925	-	AT5G48010	THAS1	thalianol synthase 1	0.503365	17.3124	10.765	-5.18272	7.25531e-05
g23627	Unknown protein	scaffold_129	37403	39601	2198	-	NA	NA	NA	0	6.42118	3.00824	-5.21403	0.000155512
g09924	Unknown protein	scaffold_23	351161	353773	2612	-	NA	NA	NA	1.18783	45.1925	33.6002	-5.21631	1.48445e-07
g09872	Glutathione transferase	scaffold_23	141586	142621	1035	-	AT1G17180	GSTU25	glutathione S-transferase TAU 25	1.87963	73.1198	24.9784	-5.2276	2.7704e-12
g26071	Unknown protein	scaffold_167	1	614	613	+	NA	NA	NA	0	6.57608	4.30367	-5.23073	0.00104034
g29320	U-box domain-containing protein 34	scaffold_269	72976	74622	1646	+	NA	NA	NA	0.185156	9.0941	3.53051	-5.23767	0.00237227
g27625	Indole-3-acetic acid-amido synthetase GH3.17	scaffold_206	16586	18826	2240	+	NA	NA	NA	0.407444	17.186	16.4475	-5.24221	9.58195e-06
g21088	Signal recognition particle subunit SRP72	scaffold_96	406316	408844	2528	-	NA	NA	NA	1.42847	53.6939	20.7197	-5.25814	4.1409e-14
g19896	Unknown protein	scaffold_82	477530	478720	1190	+	NA	NA	NA	0	6.68683	2.02418	-5.25834	0.000235678
g16489	F-box/LRR-repeat protein At3g58900	scaffold_55	38363	40181	1818	-	AT3G58900	AT3G58900	F-box/RNI-like superfamily protein	0	6.80847	8.55726	-5.26691	0.00473471
g16350	Unknown protein	scaffold_53	690535	692529	1994	-	NA	NA	NA	0.333431	16.4914	31.1854	-5.26834	0.00512141
g30684	RING/U-box protein with C6HC-type zinc finger	scaffold_388	48906	54131	5225	+	NA	NA	NA	0.493258	19.0833	6.66078	-5.26889	0.0137631
g31209	Chaperone clpb%2C putative	scaffold_489	16426	26317	9891	+	NA	NA	NA	0.513471	18.5042	6.37814	-5.27074	0.000225675
g08870	Ankyrin repeat family protein	scaffold_19	1225999	1229204	3205	-	AT2G24600	AT2G24600	Ankyrin repeat family protein	0.111144	9.33694	5.18568	-5.27159	0.00122683
g03672	Unknown protein	scaffold_5	2953446	2954470	1024	+	AT2G37435	AT2G37435	Cystatin/monellin superfamily protein	0	6.79365	1.89959	-5.2745	5.23211e-05
g04683	Purple acid phosphatase	scaffold_8	156216	160810	4594	+	NA	NA	NA	2.79827	110.466	37.8738	-5.27569	2.10235e-12
g00320	BnaC03g60730D protein	scaffold_1	1495947	1499759	3812	+	NA	NA	NA	4.17549	164.444	50.901	-5.29292	6.97005e-06
g09331	Zinc knuckle (CCHC-type) family protein / Plant mobile domain protein family	scaffold_21	577339	582189	4850	+	NA	NA	NA	0.306849	13.3344	4.82404	-5.30581	0.000724595
g30124	Unknown protein	scaffold_323	55796	57565	1769	+	NA	NA	NA	0.264568	13.3251	4.63621	-5.31076	1.34511e-05
g21415	Unknown protein	scaffold_100	107647	109051	1404	-	NA	NA	NA	0.529137	23.7669	9.72128	-5.31139	1.54098e-07
g23509	Unknown protein	scaffold_127	227985	228685	700	+	NA	NA	NA	0.555719	25.3049	13.4298	-5.32361	0.00277377
g15017	50S ribosomal protein L27%2C chloroplastic	scaffold_44	928454	930377	1923	+	NA	NA	NA	0.165815	9.71782	3.21087	-5.33451	2.31175e-05
g20927	Unknown protein	scaffold_94	400534	401247	713	+	AT2G19700	AT2G19700	hypothetical protein	0	7.0255	2.3283	-5.34078	0.00415132
g07493	Unknown protein	scaffold_14	1443716	1444640	924	+	NA	NA	NA	0.153425	9.83413	4.03631	-5.35062	0.000369066
g08739	Unknown protein	scaffold_19	367556	368050	494	-	NA	NA	NA	25.7203	1096.05	1594.56	-5.41111	2.70614e-05
g21695	Unknown protein	scaffold_103	293439	294088	649	-	NA	NA	NA	0.350972	14.5042	4.77098	-5.41659	8.92883e-07
g04255	HXXXD-type acyl-transferase family protein%2C putative	scaffold_7	536432	538793	2361	-	NA	NA	NA	1.42515	60.3056	16.8019	-5.41983	8.98513e-08
g17418	Unknown protein	scaffold_61	97797	104751	6954	-	NA	NA	NA	1.03169	46.7199	16.1364	-5.45382	1.51786e-10
g10944	Ankyrin repeat family protein	scaffold_26	805224	810074	4850	+	AT5G60070	AT5G60070	ankyrin repeat family protein	0	7.56361	3.84498	-5.4544	0.0103995
g25676	Unknown protein	scaffold_161	15826	17170	1344	+	NA	NA	NA	0	7.62185	2.64275	-5.47052	0.000487559
g16857	Unknown protein	scaffold_57	252093	253219	1126	+	NA	NA	NA	0	7.72772	3.0993	-5.48734	3.73223e-05
g01760	Ferric reductase oxidase	scaffold_3	323363	327203	3840	-	AT1G01590	FRO1	ferric reduction oxidase 1	9.12689	418.638	113.437	-5.49742	2.7756e-07
g20236	Tyrosine--tRNA ligase 2%2C cytoplasmic	scaffold_86	278195	280050	1855	-	NA	NA	NA	0.493258	21.3306	10.0253	-5.50255	3.99663e-07
g29991	Zinc finger protein CONSTANS-LIKE 7	scaffold_312	56816	58500	1684	+	NA	NA	NA	1.06919	52.2452	17.7025	-5.5068	5.46204e-08
g18813	Unknown protein	scaffold_73	221268	221999	731	+	NA	NA	NA	0	7.9884	2.39884	-5.53204	0.000866744
g30563	Non-LTR retroelement reverse transcriptase-like	scaffold_368	39991	45411	5420	-	NA	NA	NA	0.111144	11.2164	3.35172	-5.54017	0.0179866
g08769	Dual specificity protein phosphatase 1	scaffold_19	576289	578202	1913	+	NA	NA	NA	0	8.19017	6.3044	-5.54358	0.00562989
g00740	Unknown protein	scaffold_1	3471428	3471982	554	-	NA	NA	NA	2.09286	97.2399	37.5606	-5.54437	4.31912e-05
g12732	UDP-glycosyltransferase 76E12	scaffold_33	309962	311593	1631	-	NA	NA	NA	0	8.04588	2.90073	-5.55658	2.96161e-07
g19042	MADS-box protein	scaffold_75	630943	631865	922	+	AT1G47760	AGL102	AGAMOUS-like 102	0	8.28835	3.4617	-5.56341	8.12553e-07
g10578	Unknown protein	scaffold_25	449943	451789	1846	-	NA	NA	NA	0.536128	23.6823	67.8595	-5.59126	0.0040005
g01264	Photosystem II reaction center PsbP family protein	scaffold_2	1680215	1681750	1535	-	AT1G77090	AT1G77090	thylakoid lumenal protein (Mog1/PsbP/DUF1795-like photosystem II reaction center PsbP family protein)	1.04994	51.2709	18.2367	-5.59759	0.00143707
g13334	Unknown protein	scaffold_35	1118974	1119519	545	-	NA	NA	NA	0	8.45944	2.04892	-5.59997	0.00496409
g13995	Unknown protein	scaffold_38	942178	942812	634	-	NA	NA	NA	0	8.6399	3.80275	-5.61447	1.08107e-05
g29022	Disease resistance protein	scaffold_254	101784	105491	3707	-	AT5G40100	AT5G40100	Disease resistance protein (TIR-NBS-LRR class) family	0	8.71862	18.6043	-5.6311	0.000549756
g24427	Unknown protein	scaffold_140	349622	350831	1209	+	NA	NA	NA	0	8.59626	2.32972	-5.63676	0.0248473
g10193	Unknown protein	scaffold_24	21138	21961	823	-	NA	NA	NA	3.84267	191.45	83.0383	-5.63891	0.000903689
g31295	Disease resistance protein homolog	scaffold_518	21084	23661	2577	-	NA	NA	NA	0	8.55715	34.1554	-5.64871	6.54135e-05
g06014	DNA gyrase subunit B%2C chloroplastic	scaffold_10	1632635	1634224	1589	+	NA	NA	NA	0	8.53976	8.23557	-5.6539	3.1386e-08
g12741	Unknown protein	scaffold_33	345646	346061	415	-	NA	NA	NA	0	8.68902	3.90543	-5.65584	0.00296891
g29784	Transposon protein%2C putative%2C CACTA%2C En/Spm sub-class	scaffold_297	54216	58500	4284	+	NA	NA	NA	2.75401	140.374	82.5706	-5.65739	1.64336e-05
g03308	Nucleic acid-binding%2C OB-fold-like protein	scaffold_5	1068264	1069238	974	+	NA	NA	NA	0	8.83044	6.31116	-5.66769	0.00169506
g14799	Unknown protein	scaffold_43	875459	876400	941	-	NA	NA	NA	0.776136	40.9612	79.1603	-5.71088	0.00713484
g27390	Unknown protein	scaffold_199	55196	66801	11605	+	NA	NA	NA	0.643084	32.5318	32.5558	-5.71126	2.45183e-08
g25349	Unknown protein	scaffold_154	275802	277199	1397	-	NA	NA	NA	0.175922	12.7407	4.28375	-5.7493	4.1392e-08
g32124	Unknown protein	scaffold_1177	2786	4230	1444	+	NA	NA	NA	0	9.31221	2.75118	-5.75097	2.62888e-07
g21353	Unknown protein	scaffold_99	234150	235276	1126	-	NA	NA	NA	2.10175	111.056	47.4335	-5.7517	1.00189e-08
g02777	Glycine--tRNA ligase%2C mitochondrial 1	scaffold_4	1299629	1302663	3034	-	NA	NA	NA	0.833743	44.1527	29.76	-5.77672	4.24209e-06
g20116	Cytochrome P450 family protein	scaffold_85	134574	137751	3177	-	NA	NA	NA	2.81473	153.834	61.4487	-5.78241	3.24405e-09
g23311	Receptor protein kinase-like protein	scaffold_124	206821	209177	2356	-	NA	NA	NA	0.968313	58.2911	36.2442	-5.79399	1.51369e-12
g25282	Unknown protein	scaffold_153	207922	208466	544	-	NA	NA	NA	0	9.63376	3.62771	-5.79659	0.00418353
g12731	Unknown protein	scaffold_33	308928	309912	984	+	NA	NA	NA	0	9.65257	2.73683	-5.80489	1.26826e-05
g25726	Unknown protein	scaffold_162	32506	38363	5857	+	NA	NA	NA	0.8943	55.5913	20.2837	-5.85056	7.58668e-06
g03142	Unknown protein	scaffold_5	192583	193225	642	-	NA	NA	NA	0.111144	14.0159	4.17704	-5.85603	0.000515951
g11682	MZB10.14 protein	scaffold_29	108206	110410	2204	+	AT3G09110	AT3G09110	hypothetical protein (DUF674)	0.460274	27.9324	10.399	-5.86776	9.30134e-05
g17519	Anaphase-promoting complex subunit 11	scaffold_62	123926	126000	2074	+	AT3G05870	APC11	anaphase-promoting complex/cyclosome 11	0.222288	19.8783	8.48902	-5.87173	4.80381e-07
g17440	Unknown protein	scaffold_61	257884	258448	564	-	NA	NA	NA	2.43378	143.875	55.8422	-5.88125	2.19345e-12
g10843	Histone deacetylase 18	scaffold_26	302318	306133	3815	+	NA	NA	NA	5.06102	297.618	103.837	-5.89516	7.14861e-20
g03103	Glycine-rich domain-containing protein 2	scaffold_4	3076202	3078110	1908	-	NA	NA	NA	0.638909	36.9591	27.1514	-5.9053	1.71372e-09
g11000	UDP-glycosyltransferase 76E1	scaffold_26	1058678	1060395	1717	+	AT5G59580	UGT76E1	UDP-glucosyl transferase 76E1	0	10.5202	3.64346	-5.91693	0.000878598
g19815	Pentatricopeptide repeat-containing protein	scaffold_81	641224	643878	2654	-	NA	NA	NA	11.1344	675.172	297.089	-5.91931	9.5149e-11
g08709	Methylesterase 4	scaffold_19	137287	141901	4614	-	AT2G23580	MES4	methyl esterase 4	19.8996	1219.06	443.806	-5.93343	2.61126e-25
g20988	BTB/POZ domain-containing protein NPY4	scaffold_95	281622	283036	1414	+	NA	NA	NA	0.583808	38.3529	11.9911	-5.9775	4.6332e-08
g28785	Unknown protein	scaffold_244	76098	77231	1133	-	AT1G51920	AT1G51920	transmembrane protein	0.329346	22.0043	16.9886	-6.00983	4.8559e-08
g31247	Unknown protein	scaffold_500	366	2144	1778	+	NA	NA	NA	0	11.4018	22.4601	-6.02272	0.000667489
g00478	3-ketoacyl-CoA synthase 17	scaffold_1	2227044	2228701	1657	-	AT4G34510	KCS17	3-ketoacyl-CoA synthase 17	0.306849	21.9501	12.0346	-6.02843	0.000175019
g03547	Guanylate kinase 3%2C chloroplastic	scaffold_5	2260743	2262307	1564	+	NA	NA	NA	0.47668	31.4247	9.1629	-6.03824	2.02833e-05
g09219	Unknown protein	scaffold_21	50743	52741	1998	-	NA	NA	NA	12.843	841.128	304.035	-6.05168	2.72781e-47
g20596	Myosin heavy chain-like protein	scaffold_90	226598	227802	1204	+	NA	NA	NA	0.111144	16.173	31.1367	-6.06816	0.00271074
g15371	Transducin/WD-like repeat-protein	scaffold_47	261302	264625	3323	+	AT4G18900	AT4G18900	Transducin/WD40 repeat-like superfamily protein	0	11.6561	3.95498	-6.07548	0.00198899
g21167	Unknown protein	scaffold_97	203030	204476	1446	+	NA	NA	NA	8.17	552.375	202.143	-6.07813	0.000121953
g27603	Unknown protein	scaffold_205	130187	130821	634	-	NA	NA	NA	0	11.9193	4.00981	-6.0936	3.54696e-07
g31110	Plant UBX domain-containing protein 2	scaffold_466	2286	3291	1005	+	NA	NA	NA	0.398209	32.6289	13.1198	-6.1295	4.20258e-10
g18602	F-box protein At3g28330	scaffold_70	643683	645236	1553	+	NA	NA	NA	0	12.1802	3.7405	-6.13765	0.00252831
g27014	Unknown protein	scaffold_188	271740	272674	934	+	NA	NA	NA	1.01375	73.5495	35.7234	-6.14083	1.26756e-08
g21298	DExH-box ATP-dependent RNA helicase DExH10	scaffold_98	343326	345089	1763	+	NA	NA	NA	0	12.502	3.95504	-6.17669	0.00168712
g19122	30S ribosomal protein S19	scaffold_76	313649	314772	1123	-	AT5G09490	AT5G09490	Ribosomal protein S19 family protein	0	12.5267	4.87754	-6.18287	0.000182887
g13172	NADPH--cytochrome P450 reductase 2	scaffold_35	299829	302303	2474	-	NA	NA	NA	3.5559	261.113	84.4179	-6.19893	0.000193299
g14733	Unknown protein	scaffold_43	388128	388832	704	-	NA	NA	NA	2.39375	180.346	91.9835	-6.22566	1.58526e-05
g14593	Valine--tRNA ligase-like protein	scaffold_42	606481	611492	5011	+	NA	NA	NA	0	12.9381	3.94074	-6.22822	0.000142407
g21877	Unknown protein	scaffold_105	512527	513468	941	+	NA	NA	NA	0	13.0127	3.62641	-6.23554	0.000531554
g17873	Unknown protein	scaffold_65	85266	86392	1126	+	NA	NA	NA	0.111144	18.1599	6.41446	-6.23775	3.79089e-09
g24614	Unknown protein	scaffold_142	373622	374639	1017	+	NA	NA	NA	0	13.4281	3.97929	-6.27575	0.0320457
g07724	Unknown protein	scaffold_15	989457	990755	1298	-	NA	NA	NA	2.35439	182.425	52.1041	-6.27871	0.0219285
g12786	Unknown protein	scaffold_33	545253	548168	2915	-	NA	NA	NA	0	13.6886	15.5594	-6.29268	0.000965862
g24909	Unknown protein	scaffold_147	308713	309287	574	+	NA	NA	NA	0.666613	50.2135	22.4971	-6.30947	1.07528e-07
g24265	F5M15.26	scaffold_137	397585	400119	2534	+	NA	NA	NA	0.648144	50.1696	22.6344	-6.32238	3.74576e-09
g31082	Unknown protein	scaffold_459	33156	34440	1284	+	NA	NA	NA	0	13.9057	7.05442	-6.33175	0.000428875
g31317	Unknown protein	scaffold_525	1	2671	2670	-	NA	NA	NA	0.185156	19.7209	10.4028	-6.35038	0.000903689
g18621	At2g26490	scaffold_71	157055	158821	1766	-	AT2G26490	AT2G26490	Transducin/WD40 repeat-like superfamily protein	0	14.2948	11.9802	-6.3613	0.0352943
g09742	BnaC03g25480D protein	scaffold_22	1052813	1054010	1197	-	NA	NA	NA	0	14.4325	5.3108	-6.37904	6.84584e-08
g31168	Unknown protein	scaffold_481	1366	5159	3793	+	NA	NA	NA	0.161628	20.0568	9.87389	-6.38074	1.41325e-05
g30261	Retrovirus-related Pol polyprotein from transposon TNT 1-94	scaffold_333	63852	69241	5389	-	NA	NA	NA	0	14.2888	5.13826	-6.38215	8.71804e-09
g25066	Retrotransposon protein%2C putative%2C Ty3-gypsy subclass	scaffold_149	352132	355893	3761	-	NA	NA	NA	1.86228	157.441	71.3006	-6.39807	9.32237e-18
g29016	Leucine-rich repeat disease resistance protein-like	scaffold_254	77836	80030	2194	+	AT5G40170	RLP54	receptor like protein 54	0	14.456	18.1239	-6.42285	8.96465e-10
g27416	Unknown protein	scaffold_200	17040	18581	1541	-	NA	NA	NA	0.222288	28.932	11.1705	-6.42729	0.00147788
g27989	Unknown protein	scaffold_216	96851	98231	1380	-	NA	NA	NA	0.2963	29.2425	9.63377	-6.43719	4.64282e-08
g13301	Disease resistance protein	scaffold_35	931824	940956	9132	+	NA	NA	NA	1.58607	137.193	52.6888	-6.45195	3.13214e-16
g26639	Unknown protein	scaffold_181	97552	98821	1269	-	NA	NA	NA	0	15.4401	5.14937	-6.4746	3.16232e-05
g13245	Unknown protein	scaffold_35	678507	680068	1561	+	NA	NA	NA	0	15.5193	4.55143	-6.48576	1.06363e-10
g21839	Unknown protein	scaffold_105	126626	128062	1436	+	NA	NA	NA	0	15.6983	5.93197	-6.50277	2.71292e-06
g17224	Unknown protein	scaffold_59	782993	784172	1179	-	NA	NA	NA	4.44427	405.447	137.975	-6.51215	0.00125894
g32271	Unknown protein	scaffold_1395	1	2721	2720	-	NA	NA	NA	5.20606	483.647	226.622	-6.53558	6.97102e-11
g31836	Unknown protein	scaffold_849	7933	8832	899	-	NA	NA	NA	0	16.3947	5.04902	-6.56819	1.65111e-05
g03727	BnaC08g30670D protein	scaffold_6	190072	191796	1724	+	NA	NA	NA	6.40339	613.164	214.797	-6.57535	0.000201017
g08666	Unknown protein	scaffold_18	1482817	1483443	626	+	NA	NA	NA	0	16.6084	4.49848	-6.58777	0.000110473
g29890	Tyrosine--tRNA ligase 2%2C cytoplasmic	scaffold_304	5711	7271	1560	-	NA	NA	NA	0.526893	44.8334	20.5824	-6.59123	2.16053e-12
g18799	Unknown protein	scaffold_73	135827	137261	1434	-	NA	NA	NA	0.493258	48.4279	15.7314	-6.60341	0.00853118
g09656	Monothiol glutaredoxin-S14%2C chloroplastic	scaffold_22	681118	681632	514	+	NA	NA	NA	0	17.3361	13.7338	-6.64269	0.000167743
g32301	U-box domain-containing protein 48	scaffold_1453	1	1223	1222	+	NA	NA	NA	0.185156	24.3628	7.93421	-6.65465	0.00496049
g23183	Accelerated cell death 6	scaffold_122	217599	219836	2237	+	AT4G14390	AT4G14390	Ankyrin repeat family protein	0.153425	24.4932	9.70081	-6.66094	0.000459867
g16468	Unknown protein	scaffold_54	775067	777092	2025	-	NA	NA	NA	0.507552	48.5664	63.1265	-6.70035	3.00616e-12
g07112	Unknown protein	scaffold_13	1447698	1449482	1784	+	NA	NA	NA	0.67613	70.9418	23.6558	-6.76745	2.99829e-06
g22059	F-box protein At5g49610	scaffold_108	115446	117237	1791	+	NA	NA	NA	0.780324	86.1591	28.0074	-6.79839	4.08158e-20
g08547	Unknown protein	scaffold_18	430648	433267	2619	+	AT5G34830	AT5G34830	hypothetical protein	0.153425	27.4025	11.8476	-6.83626	6.01353e-10
g09494	Aspartate--tRNA ligase 2%2C cytoplasmic	scaffold_21	1467365	1468917	1552	-	NA	NA	NA	0	19.9352	6.1448	-6.84587	1.87253e-11
g05144	Unknown protein	scaffold_9	58436	59678	1242	+	NA	NA	NA	0	20.1387	8.93014	-6.86805	1.97029e-10
g16797	Unknown protein	scaffold_56	777273	779171	1898	+	NA	NA	NA	0	20.4119	48.0772	-6.87453	0.00105334
g21779	DNA damage-binding protein 1b	scaffold_104	275482	281668	6186	+	NA	NA	NA	0	20.9635	6.83701	-6.92493	2.74711e-07
g05836	Unknown protein	scaffold_10	825819	826386	567	-	NA	NA	NA	2.32771	295.327	95.8691	-6.94748	1.9867e-11
g09846	Unknown protein	scaffold_23	9396	10955	1559	+	NA	NA	NA	1.0151	124.531	48.2258	-6.95912	0.00176044
g03428	Unknown protein	scaffold_5	1724454	1725718	1264	-	NA	NA	NA	0.185156	30.7431	10.1315	-6.99137	0.000225675
g27730	Peroxyureidoacrylate/ureidoacrylate amidohydrolase RutB	scaffold_209	31537	32331	794	-	AT5G23220	NIC3	nicotinamidase 3	3.11799	439.897	199.385	-6.99944	1.01811e-70
g11761	Retroelement pol polyprotein-like	scaffold_29	404572	406578	2006	-	NA	NA	NA	0	22.2111	8.47705	-7.00125	2.45183e-08
g15586	Splicing factor 3A subunit 1	scaffold_48	366824	369039	2215	-	NA	NA	NA	2.45157	329.594	278.623	-7.00702	4.49622e-42
g11035	NAC domain-containing protein 19	scaffold_26	1207989	1209395	1406	+	NA	NA	NA	0	22.8218	6.43904	-7.03942	0.016274
g31768	Unknown protein	scaffold_779	8056	10055	1999	+	NA	NA	NA	0	22.8795	6.81014	-7.04368	0.014703
g31596	ABC transporter G family member 13	scaffold_668	7318	9671	2353	-	NA	NA	NA	0.613699	82.278	27.8893	-7.06074	0.0338434
g06061	DNA (cytosine-5)-methyltransferase DRM1	scaffold_10	1832067	1834589	2522	+	NA	NA	NA	0.808138	108.687	30.6983	-7.08891	4.96017e-08
g00199	Unknown protein	scaffold_1	937012	937577	565	+	NA	NA	NA	0	25.481	10.1471	-7.20085	5.49783e-05
g25070	F-box/LRR-repeat protein At1g52650	scaffold_149	374541	378273	3732	-	NA	NA	NA	0.472222	68.3223	93.1459	-7.20361	2.01047e-14
g08209	Unknown protein	scaffold_17	23587	24341	754	-	NA	NA	NA	2.80294	394.656	137.106	-7.20585	1.79056e-54
g09107	Receptor lectin kinase	scaffold_20	993760	995857	2097	+	AT4G02420	AT4G02420	Concanavalin A-like lectin protein kinase family protein	0	25.8971	8.563	-7.2206	0.0243207
g09743	BnaC03g25490D protein	scaffold_22	1054225	1055470	1245	+	AT2G45930	AT2G45930	hypothetical protein	0.287065	51.6487	17.2516	-7.25569	2.25348e-09
g27108	BnaA10g13740D protein	scaffold_191	95187	98551	3364	-	NA	NA	NA	0	26.7302	13.4684	-7.26998	1.18165e-05
g24439	Unknown protein	scaffold_140	432140	433987	1847	-	NA	NA	NA	0	27.3385	13.9223	-7.30453	3.18884e-05
g00004	Unknown protein	scaffold_1	19326	21266	1940	+	AT5G17650	AT5G17650	glycine/proline-rich protein	0	28.5085	20.3853	-7.37813	5.41474e-13
g30843	Unknown protein	scaffold_414	1451	7661	6210	-	NA	NA	NA	0.111144	40.4366	36.695	-7.38337	4.56e-05
g30951	Unknown protein	scaffold_435	42990	45601	2611	-	NA	NA	NA	0	28.9434	9.06294	-7.38647	0.00010903
g17723	Nucleolin 1	scaffold_63	713330	715011	1681	-	NA	NA	NA	0	30.0037	10.2203	-7.42928	9.15128e-09
g10480	Nucleolin 1	scaffold_24	1455421	1458814	3393	-	NA	NA	NA	9.39157	1642.23	601.085	-7.45757	6.75806e-28
g16630	Unknown protein	scaffold_55	668316	669305	989	+	NA	NA	NA	0.165815	43.5902	46.4548	-7.49752	2.57372e-15
g23229	Unknown protein	scaffold_123	60307	61261	954	-	NA	NA	NA	0.724842	138.77	50.8335	-7.50598	4.14696e-17
g31058	Unknown protein	scaffold_455	27960	30401	2441	-	NA	NA	NA	0	31.5974	9.38115	-7.51427	0.000679015
g30547	Magnesium transporter NIPA3	scaffold_366	58310	60941	2631	-	NA	NA	NA	0.518588	106.705	51.2464	-7.53475	7.43514e-10
g22778	ATP-binding cassette transporter	scaffold_117	324076	326755	2679	+	NA	NA	NA	0.522706	91.4183	32.9334	-7.58651	1.06149e-11
g18628	Unknown protein	scaffold_71	219698	222467	2769	-	NA	NA	NA	0.460274	95.5563	35.0229	-7.63806	0.0007457
g05746	Unknown protein	scaffold_10	498461	499682	1221	-	NA	NA	NA	0	35.1254	10.7303	-7.6654	0.000198939
g16527	Unknown protein	scaffold_55	188052	190417	2365	+	NA	NA	NA	0.333431	85.9067	24.9233	-7.68511	0.00184991
g03101	Unknown protein	scaffold_4	3070406	3072240	1834	-	NA	NA	NA	0.460274	99.9418	37.1848	-7.70146	0.0397962
g13089	Unknown protein	scaffold_34	1123420	1124084	664	-	NA	NA	NA	0.111144	50.6758	17.9123	-7.71466	0.0407581
g23458	Unknown protein	scaffold_126	321625	322875	1250	+	NA	NA	NA	11.1605	2392.07	799.32	-7.75684	1.98438e-09
g25866	Cyclin-dependent kinase C-2	scaffold_163	373076	374708	1632	-	NA	NA	NA	0	39.5937	43.356	-7.83524	6.52691e-05
g30203	Unknown protein	scaffold_328	27257	29001	1744	-	NA	NA	NA	0.111144	55.0979	31.6095	-7.83705	2.10848e-10
g13690	Paired amphipathic helix protein Sin3-like 3	scaffold_37	599272	603881	4609	+	NA	NA	NA	0	40.4916	14.2381	-7.86611	0.0230417
g27415	Unknown protein	scaffold_200	13236	16420	3184	+	NA	NA	NA	1.36608	306.811	106.349	-7.92047	5.40582e-36
g12908	Unknown protein	scaffold_34	101136	102114	978	+	NA	NA	NA	0.327443	82.8301	25.3733	-7.93946	4.87419e-07
g24733	Unknown protein	scaffold_144	316438	317345	907	-	NA	NA	NA	0.31924	85.2447	27.7869	-7.98148	4.06299e-06
g28531	Geranylgeranyl transferase alpha subunit-like protein	scaffold_234	88616	90261	1645	-	NA	NA	NA	0.111144	61.2598	17.384	-7.98756	8.31979e-07
g32084	Unknown protein	scaffold_1080	1	909	908	+	AT1G68960	AT1G68960	hypothetical protein (DUF295)	0.111144	61.4114	21.5697	-7.98767	2.01549e-10
g30371	Unknown protein	scaffold_344	8118	9371	1253	-	NA	NA	NA	0.111144	62.0977	19.8307	-8.00497	1.17929e-05
g04645	Unknown protein	scaffold_8	3640	5391	1751	-	NA	NA	NA	1.44406	367.801	116.173	-8.00875	2.40191e-15
g30921	Unknown protein	scaffold_428	33660	34161	501	-	NA	NA	NA	0.222288	86.9984	31.3926	-8.01031	2.2729e-07
g23019	Bidirectional sugar transporter SWEET3	scaffold_120	160447	162821	2374	-	AT5G53190	SWEET3	Nodulin MtN3 family protein	0.175922	63.1079	30.1669	-8.02398	7.71981e-10
g15047	Unknown protein	scaffold_45	182372	183668	1296	-	NA	NA	NA	0.153425	64.1694	21.4037	-8.04981	0.0245324
g21923	Unknown protein	scaffold_106	297528	300821	3293	-	NA	NA	NA	0.417993	122.488	40.3181	-8.07352	0.0126031
g31924	Unknown protein	scaffold_916	616	2241	1625	+	NA	NA	NA	0.663261	174.336	102.449	-8.0865	6.88001e-11
g05084	Unknown protein	scaffold_8	2072030	2075753	3723	+	NA	NA	NA	0	46.9497	16.0856	-8.08815	2.17723e-16
g12312	Unknown protein	scaffold_31	671033	672023	990	-	NA	NA	NA	2.86318	808.502	540.113	-8.12541	6.37196e-41
g10567	Unknown protein	scaffold_25	362033	363249	1216	-	NA	NA	NA	0.472665	135.79	47.4698	-8.14935	8.22963e-08
g09135	BnaC02g40770D protein	scaffold_20	1138202	1140126	1924	+	NA	NA	NA	0.175922	48.6561	63.9205	-8.16473	0.038112
g24050	Thioredoxin-like protein Clot	scaffold_134	371417	372588	1171	-	NA	NA	NA	0.165815	71.5316	41.4091	-8.20565	0.0178206
g18564	Unknown protein	scaffold_70	309034	310128	1094	-	NA	NA	NA	0	55.3037	27.7985	-8.3211	0.000524729
g25080	Unknown protein	scaffold_150	21116	23035	1919	+	NA	NA	NA	1.08586	373.24	126.766	-8.43066	4.59814e-33
g28015	Unknown protein	scaffold_217	22476	24976	2500	+	NA	NA	NA	0	60.4059	64.019	-8.44727	1.89386e-05
g20860	Unknown protein	scaffold_94	19267	20531	1264	-	NA	NA	NA	0	63.7726	68.428	-8.52258	2.68512e-05
g13002	Unknown protein	scaffold_34	591448	593270	1822	-	NA	NA	NA	0	63.9731	24.4771	-8.52892	7.90803e-06
g09142	Unknown protein	scaffold_20	1174503	1175497	994	-	NA	NA	NA	0	64.1755	30.1702	-8.53234	1.73386e-12
g31971	Unknown protein	scaffold_962	1	2899	2898	+	NA	NA	NA	0.175922	92.0844	65.7834	-8.56975	4.41189e-06
g27679	BnaA03g30190D protein	scaffold_207	175511	181231	5720	+	NA	NA	NA	0.111144	99.212	34.4883	-8.68039	1.17893e-12
g04558	Transcription factor VOZ2	scaffold_7	1955728	1956992	1264	+	NA	NA	NA	0	72.7513	41.0179	-8.69401	4.56864e-22
g06931	Unknown protein	scaffold_13	96894	98151	1257	-	NA	NA	NA	0.222288	139.737	92.7949	-8.70021	0.02648
g00918	Cysteine/histidine-rich C1 domain-containing protein	scaffold_1	4255020	4256974	1954	+	NA	NA	NA	0	76.4042	106.954	-8.78073	8.1323e-16
g26119	Unknown protein	scaffold_168	97579	100621	3042	-	NA	NA	NA	0	76.914	42.1958	-8.794	5.72086e-06
g01035	Unknown protein	scaffold_2	494846	495912	1066	-	NA	NA	NA	0.468477	215.974	65.3079	-8.82152	7.55245e-11
g05485	Histone-lysine N-methyltransferase	scaffold_9	1569187	1571517	2330	-	NA	NA	NA	0.111144	110.65	35.0364	-8.83525	0.0213639
g23703	Unknown protein	scaffold_130	119307	120431	1124	-	NA	NA	NA	0	79.2623	25.8719	-8.8433	1.55309e-20
g10101	Unknown protein	scaffold_23	1100688	1102165	1477	+	NA	NA	NA	1.69193	795.025	281.703	-8.9305	1.14922e-29
g22394	Unknown protein	scaffold_113	47136	48741	1605	-	NA	NA	NA	0	95.2745	32.6396	-9.10084	1.94034e-15
g01129	Unknown protein	scaffold_2	962713	963565	852	+	NA	NA	NA	0.438587	245.541	88.6543	-9.10522	0.000178979
g06062	GDSL esterase/lipase At3g09930	scaffold_10	1835697	1837922	2225	-	AT3G09930	AT3G09930	GDSL-like Lipase/Acylhydrolase superfamily protein	0	100.017	29.0595	-9.17084	0.0209507
g30109	Unknown protein	scaffold_322	20978	22941	1963	-	NA	NA	NA	0.497446	280.085	175.775	-9.20119	9.11566e-17
g30347	Unknown protein	scaffold_341	18814	20691	1877	-	NA	NA	NA	0	103.549	29.4142	-9.22061	8.74981e-20
g31557	Unknown protein	scaffold_643	11536	12236	700	+	NA	NA	NA	0	109.546	34.7914	-9.30296	4.36901e-18
g05669	Unknown protein	scaffold_10	133731	135301	1570	-	NA	NA	NA	0	131.18	39.0389	-9.56751	5.98249e-22
g22785	Leucine-rich repeat family protein	scaffold_117	385312	387791	2479	+	NA	NA	NA	0	133.171	64.5133	-9.59318	1.93444e-25
g31019	Unknown protein	scaffold_449	2137	9341	7204	-	NA	NA	NA	2.61889	2085.58	1353.56	-9.70337	2.5996e-118
g10730	Splicing factor 3A subunit 1	scaffold_25	1143792	1145204	1412	+	AT5G12280	AT5G12280	SWAP (Suppressor-of-White-APricot)/surp RNA-binding domain-containing protein	0.153425	129.61	52.9611	-9.70818	0.000103328
g08280	Unknown protein	scaffold_17	407203	408536	1333	+	NA	NA	NA	0.264568	342.376	112.189	-9.9883	1.46632e-28
g29857	ERBB-3 BINDING PROTEIN 1	scaffold_302	54345	55661	1316	-	NA	NA	NA	0.165815	249.539	81.3125	-10.0161	5.74503e-29
g00682	ATP-dependent 6-phosphofructokinase 6	scaffold_1	3126833	3130365	3532	+	AT4G32840	PFK6	phosphofructokinase 6	0.698968	1027.42	687.179	-10.3849	1.60703e-47
g29264	UPF0725 protein At3g44770	scaffold_266	12106	13730	1624	+	AT3G44770	AT3G44770	transmembrane protein, putative (DUF626)	0	244.123	82.5572	-10.462	6.33081e-29
g13697	Unknown protein	scaffold_37	630551	631987	1436	-	NA	NA	NA	0.175922	423.607	260.183	-10.775	9.27578e-31
g13382	Nucleic acid-binding%2C OB-fold-like protein	scaffold_36	203877	206387	2510	-	AT1G14800	AT1G14800	Nucleic acid-binding, OB-fold-like protein	0	315.244	106.948	-10.8283	3.76602e-10
g30863	Unknown protein	scaffold_419	6566	7113	547	+	NA	NA	NA	0	317.453	313.911	-10.8399	7.28797e-21
g04257	Cytochrome P450	scaffold_7	547311	549357	2046	-	NA	NA	NA	0.111144	456.856	282.895	-10.8828	1.81601e-22
g28667	Unknown protein	scaffold_239	89476	90462	986	+	NA	NA	NA	0.111144	250.62	157.601	-10.9417	0.0014816
g08786	Unknown protein	scaffold_19	682962	684224	1262	-	NA	NA	NA	1.29295	2632.61	945.64	-10.9424	1.65965e-10
g03948	Unknown protein	scaffold_6	1365206	1366523	1317	-	NA	NA	NA	0.165815	343.581	121.728	-11.0456	0.000246415
g22864	Unknown protein	scaffold_118	261018	266237	5219	+	NA	NA	NA	0.111144	348.766	112.296	-11.4405	0.00277377
g13816	Unknown protein	scaffold_38	76619	77991	1372	-	NA	NA	NA	0.222288	1331.87	449.605	-11.9453	5.9676e-34
g12164	ATP-dependent RNA helicase DEAH12%2C chloroplastic	scaffold_30	1240687	1242868	2181	+	NA	NA	NA	0	0.137056	52.2784	-12.4216	0.00972029
g27837	Unknown protein	scaffold_212	15176	16796	1620	+	NA	NA	NA	0.2963	2018.32	643.134	-12.5461	1.64618e-39
g03619	Unknown protein	scaffold_5	2704726	2707048	2322	+	NA	NA	NA	0.111144	867.369	284.15	-12.7289	9.51485e-05
g01071	Unknown protein	scaffold_2	658412	660195	1783	+	NA	NA	NA	0.331631	2412.44	791.457	-12.8019	6.03059e-25
g24345	Unknown protein	scaffold_139	75089	77281	2192	-	NA	NA	NA	0	0.145971	55.7762	-13.141	0.0195352
g06902	ATP-binding cassette sub-family E member 1%2C putative%2C expressed	scaffold_12	1796057	1801209	5152	+	NA	NA	NA	0	0.219783	51.4866	-13.287	0.017615
g17720	Unknown protein	scaffold_63	708846	710110	1264	+	NA	NA	NA	0	0.347151	117.151	-13.9597	6.5329e-05
g22517	Unknown protein	scaffold_114	260327	261327	1000	-	NA	NA	NA	0	0.365506	124.506	-14.1893	0.0144657
g21534	Non-LTR retrolelement reverse transcriptase-like protein	scaffold_101	494766	496511	1745	+	NA	NA	NA	0	28.0514	7.11183	-20.6638	0.000637599
g06005	Unknown protein	scaffold_10	1587225	1588222	997	+	NA	NA	NA	0	86.4368	39.064	-21.7165	2.06128e-11
g05427	Peptidyl-prolyl cis-trans isomerase	scaffold_9	1298395	1301047	2652	-	NA	NA	NA	0	55.1087	17.8219	-21.7312	0.000372486
g20175	Unknown protein	scaffold_85	528418	528997	579	-	NA	NA	NA	0	87.8545	30.0404	-22.1804	1.20808e-05
g15009	Unknown protein	scaffold_44	892102	893279	1177	-	NA	NA	NA	0	151.481	116.545	-22.4072	4.34296e-13
g23741	NAC domain-containing protein 59	scaffold_130	420012	422369	2357	-	NA	NA	NA	0	104.7	40.2707	-22.6429	0.000187134
g26313	Unknown protein	scaffold_173	13306	14786	1480	+	NA	NA	NA	0	180.096	123.261	-22.7029	7.12406e-31
g12755	Unknown protein	scaffold_33	401008	402141	1133	-	NA	NA	NA	0	169.912	58.1385	-23.1177	2.54317e-15
g00021	Polcalcin Bra n 2	scaffold_1	86547	89401	2854	-	AT5G17480	PC1	pollen calcium-binding protein 1	0	366.756	128.418	-23.7995	1.84828e-17
g26351	UPF0725 protein At1g02770	scaffold_173	233060	236494	3434	-	NA	NA	NA	0	513.738	172.318	-24.3685	2.33936e-13

### Sheet: N vs P (Cd, Shoot)
Dataset S2 Genes exhibiting differential transcript levels between populations.
1average of the normalized counts taken over all samples, 2Log2(fold change between groups), 3padj = Benjamini-Hochberg adjusted p-value
Arabidopsis halleri annotation							Arabidopsis thaliana annotation			Mean of normalized counts			Noss vs. Pais in shoot (+Cd)
Aha_Gene Id.	Aha_description	Scaffold	Start	End	Length	Strand	AGI	Ath_name	Ath_description	Noss_Cd_S	Pais_Cd_S	baseMean1	log2FC2	padj3
g09843	Unknown protein	scaffold_22	1505081	1506634	1553	-	NA	NA	NA	223.124	0	96.635	25.3443	9.02736e-11
g11588	Mannose-1-phosphate guanyltransferase%2C putative	scaffold_28	1075648	1079009	3361	+	AT3G55590	AT3G55590	Glucose-1-phosphate adenylyltransferase family protein	134.707	0	48.034	24.6287	2.26992e-05
g24344	Unknown protein	scaffold_139	58997	61031	2034	-	NA	NA	NA	0.170332	0	52.2217	15.8785	0.000319883
g21709	Unknown protein	scaffold_103	380278	381745	1467	-	NA	NA	NA	748.941	0.101515	217.066	12.5645	2.00386e-07
g14586	Unknown protein	scaffold_42	544468	545716	1248	-	NA	NA	NA	319.89	0.138762	116.561	10.4472	2.0206e-06
g00378	WD-40 repeat family protein	scaffold_1	1711258	1718617	7359	-	AT4G35370	AT4G35370	Transducin/WD40 repeat-like superfamily protein	836.569	0.927848	449.551	9.81429	3.06611e-06
g10479	Disease resistance protein	scaffold_24	1452939	1455380	2441	+	AT4G23510	AT4G23510	Disease resistance protein (TIR-NBS-LRR class) family	173.391	0.153612	65.6867	9.56368	3.07671e-22
g13904	Protein ELC	scaffold_38	508295	511200	2905	+	NA	NA	NA	251.627	0.358956	87.8523	9.27687	0.000235808
g31780	Plasma membrane ATPase 3	scaffold_789	207	2421	2214	-	NA	NA	NA	899.513	1.91234	351.537	8.91698	8.44631e-26
g24419	MLP-like protein 168	scaffold_140	310160	310847	687	+	NA	NA	NA	72.2719	0	26.9986	8.78307	0.000178553
g15747	Nucleolin 1	scaffold_49	332706	334087	1381	-	NA	NA	NA	218.998	0.610115	67.4633	8.48441	0.0064724
g31919	Unknown protein	scaffold_911	5696	7269	1573	+	NA	NA	NA	57.539	0	38.0142	8.45303	1.6478e-15
g24127	Unknown protein	scaffold_135	284164	285573	1409	-	NA	NA	NA	56.8704	0	28.9222	8.43583	9.5776e-06
g09660	Unknown protein	scaffold_22	702541	704043	1502	-	NA	NA	NA	75.1094	0.101515	25.7101	8.356	0.000713633
g30722	High mobility group B protein 7	scaffold_394	48056	50196	2140	+	NA	NA	NA	53.013	0	58.9214	8.33641	6.34432e-06
g30765	Unknown protein	scaffold_400	27196	29957	2761	+	NA	NA	NA	320.974	0.988499	102.46	8.29414	5.32186e-20
g32111	V-type proton ATPase subunit E3	scaffold_1146	2737	4094	1357	-	NA	NA	NA	69.3485	0.138762	33.5202	8.24386	4.87772e-09
g21519	Unknown protein	scaffold_101	387158	389031	1873	-	NA	NA	NA	36.3998	0.101515	105.497	8.183	0.000428077
g23682	F-box/FBD/LRR-repeat protein	scaffold_129	407995	409974	1979	+	NA	NA	NA	47.1632	0	42.0456	8.16777	2.36102e-07
g06513	Unknown protein	scaffold_11	1843942	1844992	1050	+	NA	NA	NA	232.743	0.832573	84.4988	8.05544	1.67766e-26
g09452	Glycosyltransferase	scaffold_21	1254290	1255928	1638	+	NA	NA	NA	43.412	0	16.7402	8.04482	9.38147e-06
g20935	Unknown protein	scaffold_94	433464	435855	2391	+	NA	NA	NA	41.9401	0	12.1324	7.99555	0.00217619
g23698	At1g30160	scaffold_130	74385	76091	1706	-	AT1G30160	AT1G30160	hypothetical protein (DUF295)	53.316	0.138762	18.2089	7.8645	9.86263e-14
g23696	At1g30160	scaffold_130	70326	71815	1489	+	NA	NA	NA	37.0889	0	18.4396	7.8218	1.38609e-16
g03249	Unknown protein	scaffold_5	776475	779465	2990	-	NA	NA	NA	36.6401	0	12.9737	7.80173	0.024275
g06500	Protein TRIGALACTOSYLDIACYLGLYCEROL 4%2C chloroplastic	scaffold_11	1788308	1795437	7129	-	NA	NA	NA	97.7079	0.399779	33.5723	7.79796	1.77126e-17
g13892	Unknown protein	scaffold_38	469378	470250	872	-	NA	NA	NA	70.6581	0.292374	24.8051	7.78566	1.19148e-14
g23631	Unknown protein	scaffold_129	76226	77212	986	+	NA	NA	NA	49.4628	0.101515	20.7717	7.75494	0.00335861
g13008	UPF0725 protein At1g27860	scaffold_34	637995	639826	1831	+	AT1G28500	AT1G28500	hypothetical protein (DUF626)	730.805	3.34746	235.254	7.73387	1.8062e-11
g24802	Unknown protein	scaffold_146	9436	13130	3694	+	NA	NA	NA	147.33	0.693811	45.1136	7.69131	0.00133487
g20230	Terpenoid synthase 1	scaffold_86	217158	218190	1032	-	NA	NA	NA	30.512	0	15.4025	7.54339	1.80329e-07
g29321	IQ domain-containing protein IQM1	scaffold_269	75446	78912	3466	+	NA	NA	NA	40.6187	0.138762	11.1726	7.47374	0.00105768
g01287	High mobility group B protein 7	scaffold_2	1787527	1790420	2893	+	NA	NA	NA	52.2469	0.257441	87.943	7.36008	7.94911e-05
g12874	Plasma membrane ATPase 3	scaffold_33	1103060	1103974	914	+	NA	NA	NA	344.302	1.99939	144.654	7.35867	2.11904e-18
g12709	Unknown protein	scaffold_33	211067	212133	1066	-	NA	NA	NA	52.2706	0.277524	17.8444	7.34907	3.21242e-05
g26407	Unknown protein	scaffold_174	288645	289782	1137	-	NA	NA	NA	270.329	1.51092	218.097	7.32365	3.47515e-37
g28088	F-box protein At2g21930	scaffold_218	158446	160234	1788	+	NA	NA	NA	36.4393	0.153612	14.337	7.32051	7.30232e-13
g17573	Disease resistance protein	scaffold_62	441084	445468	4384	+	NA	NA	NA	25.5811	0	29.3057	7.28547	0.000337669
g00060	Cystatin-related protein	scaffold_1	270203	271565	1362	+	NA	NA	NA	34.6082	0.138762	14.2013	7.24237	0.000249025
g28478	Unknown protein	scaffold_233	18259	19691	1432	-	NA	NA	NA	24.7444	0	44.563	7.24138	3.09809e-11
g21277	Unknown protein	scaffold_98	173124	177761	4637	-	NA	NA	NA	23.9055	0	8.02801	7.18857	0.00011456
g04620	KH domain-containing protein	scaffold_7	2227142	2228118	976	+	AT4G26485	AT4G26485	methyltransferase small domain protein	33.0878	0.138762	13.6893	7.17856	1.97652e-08
g09173	Reverse transcriptase like protein	scaffold_20	1351061	1356945	5884	-	NA	NA	NA	144.696	0.986185	39.6945	7.16519	0.00177662
g09806	BnaC03g25340D protein	scaffold_22	1351208	1352871	1663	+	NA	NA	NA	144.614	0.986185	47.961	7.14076	2.50058e-23
g16327	BnaC01g08480D protein	scaffold_53	488498	494351	5853	+	NA	NA	NA	22.9865	0	11.7899	7.13419	0.00156349
g09164	Unknown protein	scaffold_20	1302786	1304745	1959	-	NA	NA	NA	22.8736	0	14.6011	7.1214	3.64848e-09
g29289	Unknown protein	scaffold_267	144416	147743	3327	+	NA	NA	NA	70.3652	0.480554	21.5503	7.03616	6.18399e-07
g31544	Unknown protein	scaffold_631	14676	17223	2547	+	NA	NA	NA	168.727	1.26602	102.301	7.00839	2.59065e-19
g21528	Unknown protein	scaffold_101	449112	449981	869	-	NA	NA	NA	20.8375	0	9.03861	6.99163	0.0287869
g26105	Unknown protein	scaffold_168	24636	25780	1144	+	NA	NA	NA	20.3265	0	12.3123	6.9547	0.00461192
g01092	Unknown protein	scaffold_2	779724	781239	1515	-	NA	NA	NA	39.306	0.298264	29.9791	6.9372	0.000397971
g28238	BnaC02g14280D protein	scaffold_224	82514	83861	1347	-	NA	NA	NA	27.8894	0.138762	9.11663	6.93238	5.56905e-10
g26334	Glycine--tRNA ligase 1	scaffold_173	164046	167170	3124	+	NA	NA	NA	19.979	0	6.96656	6.92555	0.0478211
g08863	Gdsl esterase lipase	scaffold_19	1179798	1181286	1488	+	AT2G24560	AT2G24560	GDSL-like Lipase/Acylhydrolase family protein	53.4193	0.470083	23.1689	6.89903	3.64474e-08
g20570	F-box/LRR-repeat protein At4g14096	scaffold_89	572611	574570	1959	+	NA	NA	NA	100.032	0.832573	85.2342	6.87121	0.00452954
g30059	FAD-dependent oxidoreductase family protein	scaffold_317	20026	22820	2794	+	AT2G22650	AT2G22650	FAD-dependent oxidoreductase family protein	36.4024	0.313113	13.361	6.82279	0.0120592
g25133	Disease resistance protein RPP8	scaffold_151	40406	44009	3603	+	NA	NA	NA	81.0614	0.71036	209.022	6.81561	0.000994426
g17229	Unknown protein	scaffold_60	17806	18410	604	+	NA	NA	NA	18.33	0	22.6467	6.8094	6.55244e-08
g26596	Unknown protein	scaffold_179	287676	289542	1866	+	NA	NA	NA	18.4047	0	6.39377	6.80839	0.00179958
g05630	Ubiquitin carboxyl-terminal hydrolase 26	scaffold_9	2216134	2219438	3304	-	NA	NA	NA	18.3301	0	15.8659	6.80652	0.0117375
g19979	Unknown protein	scaffold_83	448760	450234	1474	-	NA	NA	NA	493.608	4.30163	256.309	6.79518	1.20357e-24
g11902	Unknown protein	scaffold_29	1150263	1153207	2944	+	NA	NA	NA	18.1042	0	7.00781	6.78648	7.79671e-08
g08699	Protein DETOXIFICATION	scaffold_19	92566	94215	1649	+	NA	NA	NA	162.309	1.56975	56.4078	6.778	1.07463e-33
g13217	Unknown protein	scaffold_35	500054	501135	1081	-	NA	NA	NA	24.6337	0.138762	8.00078	6.74793	2.19742e-07
g32010	BnaC02g14280D protein	scaffold_1003	4936	6026	1090	+	NA	NA	NA	291.681	2.63648	98.9471	6.74324	1.11425e-13
g15496	Disease resistance protein	scaffold_47	897947	903362	5415	-	NA	NA	NA	185.27	1.71894	61.8989	6.72321	2.57597e-08
g08062	Unknown protein	scaffold_16	1084801	1086057	1256	+	NA	NA	NA	74.8588	0.693811	33.8718	6.71631	0.0139694
g11342	Cysteine-rich and transmembrane domain-containing protein PCC1	scaffold_27	1287689	1288442	753	-	NA	NA	NA	118.949	1.09464	316.065	6.70654	0.000277991
g23697	BnaA08g17530D protein	scaffold_130	72726	74362	1636	+	AT1G30170	AT1G30170	hypothetical protein (DUF295)	87.7133	0.832573	31.8685	6.64892	4.7999e-17
g17227	Unknown protein	scaffold_60	1	659	658	+	NA	NA	NA	31.5911	0.240277	28.6724	6.63559	2.48345e-07
g01347	Filament-like plant protein 1	scaffold_2	2112848	2117998	5150	+	NA	NA	NA	352.069	3.46906	116.759	6.63335	2.35498e-05
g29130	Similarity to non-LTR retroelement reverse transcriptase	scaffold_258	122093	127881	5788	-	NA	NA	NA	84.0581	0.832573	25.8908	6.62354	0.0305783
g32444	Terpenoid synthase 1	scaffold_1772	1	1501	1500	-	NA	NA	NA	15.5203	0	7.48097	6.57007	2.64572e-05
g25760	Unknown protein	scaffold_162	210883	216430	5547	+	NA	NA	NA	124.434	1.24886	50.0045	6.56939	6.06896e-24
g13069	BnaA08g18110D protein	scaffold_34	1001423	1003167	1744	-	NA	NA	NA	548.679	5.70145	186.658	6.56918	6.38209e-09
g06766	Unknown protein	scaffold_12	1095259	1096613	1354	+	NA	NA	NA	21.2568	0.138762	23.9683	6.54589	2.76581e-09
g23333	Unknown protein	scaffold_124	399101	399857	756	+	NA	NA	NA	21.4994	0.153612	6.90962	6.54516	1.71487e-11
g32410	Unknown protein	scaffold_1690	1	1523	1522	+	AT4G15870	TS1	terpene synthase 1	15.1708	0	6.68595	6.53655	6.27208e-06
g26996	Unknown protein	scaffold_188	168776	169574	798	+	NA	NA	NA	64.5216	0.693811	19.092	6.49513	0.00192833
g19948	Elongation factor 2	scaffold_83	134676	138270	3594	+	NA	NA	NA	267.46	2.93117	93.5365	6.48205	0.000102609
g31493	Unknown protein	scaffold_590	6306	7654	1348	+	NA	NA	NA	115.714	1.27758	50.0691	6.47606	0.0322024
g23242	Reverse transcriptase like protein	scaffold_123	163577	169851	6274	-	NA	NA	NA	28.009	0.277524	9.89671	6.45752	1.67462e-07
g10119	DNA-directed RNA polymerases I and III subunit rpac1	scaffold_23	1186178	1189173	2995	-	NA	NA	NA	27.8732	0.240277	28.3769	6.45633	2.26921e-09
g23355	Peptidyl-prolyl cis-trans isomerase FKBP62	scaffold_125	97476	99038	1562	+	NA	NA	NA	27.8525	0.277524	11.7222	6.45034	2.53583e-10
g31528	Pre-mRNA-processing-splicing factor 8	scaffold_621	2286	4015	1729	+	NA	NA	NA	14.3427	0	65.8686	6.44331	0.000310204
g13483	Unknown protein	scaffold_36	747676	749116	1440	-	NA	NA	NA	14.0965	0	27.2412	6.43121	9.18221e-06
g04253	BnaC01g08510D protein	scaffold_7	530673	533113	2440	-	NA	NA	NA	19.6315	0.138762	9.47831	6.42447	2.10542e-06
g09035	Unknown protein	scaffold_20	578326	579599	1273	+	NA	NA	NA	49.9013	0.555049	25.232	6.42012	1.96417e-11
g20150	Non-LTR retroelement reverse transcriptase-like protein	scaffold_85	327383	331922	4539	+	NA	NA	NA	38.1868	0.416287	10.4119	6.40873	0.00441617
g06499	tRNA pseudouridine synthase	scaffold_11	1781882	1788306	6424	+	NA	NA	NA	607	7.03675	211.316	6.38755	2.3105e-25
g22243	Unknown protein	scaffold_111	65846	66721	875	+	NA	NA	NA	353.263	4.14278	114.357	6.38633	0.000198733
g22012	V-type proton ATPase subunit E3	scaffold_107	352547	353576	1029	-	NA	NA	NA	13.6617	0	8.33582	6.38091	6.60665e-07
g08820	Unknown protein	scaffold_19	919770	921361	1591	-	NA	NA	NA	201.019	2.37612	70.4666	6.37394	0.000916324
g30232	Protein WVD2-like 6	scaffold_331	14756	16371	1615	+	NA	NA	NA	13.5313	0	4.66555	6.37231	1.32919e-06
g31336	Unknown protein	scaffold_532	3756	8099	4343	+	NA	NA	NA	13.4695	0	4.82017	6.36173	0.00168154
g31551	Plant transposase (Ptta/En/Spm family)	scaffold_638	8876	11641	2765	+	AT1G42700	AT1G42700	hypothetical protein	59.328	0.693811	30.9923	6.34986	3.90371e-12
g12854	ABC transporter A family member 4	scaffold_33	968793	973561	4768	+	AT3G47750	ABCA4	ATP binding cassette subfamily A4	44.3553	0.501294	16.3049	6.31399	2.60211e-08
g19047	VQ motif-containing protein 31	scaffold_76	15516	17258	1742	+	AT5G08480	AT5G08480	VQ motif-containing protein	182.592	2.20434	88.1222	6.30223	1.95315e-39
g25407	P-loop containing nucleoside triphosphate hydrolases superfamily protein	scaffold_156	50506	53384	2878	+	NA	NA	NA	24.7511	0.319003	13.9544	6.26754	0.00265816
g29435	V-type proton ATPase subunit d2	scaffold_275	48046	49487	1441	+	NA	NA	NA	17.6064	0.101515	15.379	6.26715	0.0144447
g27112	Unknown protein	scaffold_191	138846	139430	584	+	NA	NA	NA	17.5473	0.155926	8.56428	6.26296	0.019516
g08335	Cytochrome p450-like protein	scaffold_17	750128	751762	1634	+	NA	NA	NA	109.861	1.46405	48.6811	6.26059	3.94395e-06
g28792	Unknown protein	scaffold_244	109976	114061	4085	-	NA	NA	NA	17.4163	0.101515	17.2367	6.25253	0.00396173
g32290	Unknown protein	scaffold_1432	266	2372	2106	+	NA	NA	NA	1257.95	16.3889	411.301	6.24192	4.70001e-21
g07862	BnaC08g23220D protein	scaffold_15	1778130	1780321	2191	-	NA	NA	NA	12.3113	0	6.99748	6.23306	3.34513e-06
g30497	At1g27180	scaffold_360	28836	33809	4973	+	NA	NA	NA	64.1835	0.795326	33.1826	6.22043	2.14256e-14
g08067	Phosphate transporter PHO1 homolog 7	scaffold_16	1099956	1103546	3590	-	AT1G26730	AT1G26730	EXS (ERD1/XPR1/SYG1) family protein	33.172	0.478505	18.3688	6.19062	1.60964e-06
g17026	Unknown protein	scaffold_58	304284	306423	2139	-	NA	NA	NA	94.2692	1.26602	28.3787	6.167	2.01723e-13
g08353	Unknown protein	scaffold_17	893220	894782	1562	-	NA	NA	NA	161.343	2.1978	52.8838	6.16585	0.00110434
g31496	Unknown protein	scaffold_593	9153	13991	4838	-	NA	NA	NA	402.123	5.42918	132.196	6.1598	4.38633e-18
g29799	Unknown protein	scaffold_298	55706	58695	2989	+	NA	NA	NA	16.2645	0.138762	5.83005	6.15738	1.82194e-08
g26852	Unknown protein	scaffold_185	44816	46714	1898	+	NA	NA	NA	346.098	4.78218	101.874	6.15276	0.0101937
g28657	Unknown protein	scaffold_239	18107	19701	1594	-	NA	NA	NA	22.43	0.292374	6.68454	6.13023	4.40175e-06
g20517	Unknown protein	scaffold_89	181962	183041	1079	-	NA	NA	NA	16.0929	0.138762	48.6335	6.12875	0.00228394
g32157	Unknown protein	scaffold_1226	1	3838	3837	-	NA	NA	NA	31.5988	0.466725	10.9441	6.12203	6.93212e-07
g04019	2-hydroxy-6-oxononadienedioate/2-hydroxy-6-oxononatrienedioate hydrolase	scaffold_6	1721273	1723304	2031	+	AT1G72620	AT1G72620	alpha/beta-Hydrolases superfamily protein	11.333	0	4.94122	6.12001	5.78911e-07
g23681	Unknown protein	scaffold_129	407060	407760	700	-	NA	NA	NA	7061.8	99.9667	2205.75	6.11941	1.46777e-07
g25784	Unknown protein	scaffold_162	367923	370247	2324	+	NA	NA	NA	11.388	0	6.15055	6.11894	0.0374651
g30116	ABC transporter G family member 13	scaffold_322	76669	78201	1532	-	NA	NA	NA	71.283	1.02513	24.377	6.10277	9.69826e-06
g32296	Unknown protein	scaffold_1441	169	2081	1912	-	NA	NA	NA	79.4126	1.1101	65.6622	6.09286	1.80767e-16
g31454	3-hydroxyisobutyryl-CoA hydrolase-like protein 2%2C mitochondrial	scaffold_572	4549	7481	2932	-	NA	NA	NA	944.962	13.663	284.756	6.08844	0.00180782
g27829	Disease resistance protein	scaffold_211	189731	193565	3834	+	AT5G11250	AT5G11250	Disease resistance protein (TIR-NBS-LRR class)	11.0675	0	3.43113	6.07909	0.00369517
g32141	Nucleolin 2	scaffold_1203	466	2215	1749	+	NA	NA	NA	598.746	8.70477	201.835	6.07872	0.00169886
g23633	Unknown protein	scaffold_129	104736	105771	1035	-	NA	NA	NA	15.4159	0.138762	10.384	6.07545	1.76972e-06
g14502	Unknown protein	scaffold_42	86024	90941	4917	-	NA	NA	NA	11.0646	0	5.04103	6.07279	0.0016276
g31457	ARM repeat superfamily protein%2C putative isoform 1	scaffold_572	15696	19841	4145	+	NA	NA	NA	555.181	8.13995	166.565	6.06834	4.22103e-07
g30836	DDB1-and CUL4-associated factor 8	scaffold_413	11298	13721	2423	-	NA	NA	NA	15.275	0.138762	4.71452	6.06619	0.000578391
g30924	Unknown protein	scaffold_429	22076	26028	3952	+	NA	NA	NA	115.055	1.68589	36.2895	6.06493	0.00490282
g10990	Receptor protein kinase%2C putative	scaffold_26	1007117	1012023	4906	-	NA	NA	NA	160.966	2.41325	568.509	6.06369	3.95965e-07
g24368	BnaAnng24590D protein	scaffold_139	304827	306473	1646	+	NA	NA	NA	541.367	8.01096	197.478	6.05294	0.00173847
g32514	Unknown protein	scaffold_2038	1	1161	1160	-	NA	NA	NA	38.3861	0.55928	12.6064	6.05029	1.46318e-07
g30432	F14N23.4	scaffold_353	2836	8510	5674	+	NA	NA	NA	156.108	2.35896	48.7806	6.02053	0.0159067
g06215	F-box/kelch-repeat protein At3g04660	scaffold_11	427940	429800	1860	+	NA	NA	NA	10.646	0	3.00009	6.01709	0.000225072
g14021	Threonine--tRNA ligase	scaffold_38	1036885	1040291	3406	+	NA	NA	NA	274.251	4.05112	241.88	6.0139	6.57774e-27
g17792	Unknown protein	scaffold_64	334279	335247	968	-	NA	NA	NA	245.359	3.68279	192.827	6.00182	1.04008e-26
g14020	Mitogen-activated protein kinase kinase 7	scaffold_38	1034893	1036040	1147	-	AT1G18350	MKK7	MAP kinase kinase 7	14.5245	0.138762	5.96808	5.99389	1.66452e-06
g29390	UPF0725 protein At2g19200	scaffold_273	1	1527	1526	+	NA	NA	NA	2520.5	39.5149	1233.68	5.97343	9.71832e-05
g31052	T17H7.5	scaffold_454	6896	9250	2354	+	AT5G01080	AT5G01080	Beta-galactosidase related protein	1273.69	20.1743	397.36	5.95571	9.70291e-05
g26416	Carboxypeptidase	scaffold_175	114096	117341	3245	+	AT5G42230	scpl41	serine carboxypeptidase-like 41	240.37	3.92404	90.3683	5.93996	2.50292e-15
g18475	Non-LTR retroelement reverse transcriptase-like protein	scaffold_69	154250	160131	5881	-	NA	NA	NA	188.616	3.05277	54.7434	5.92306	0.0364746
g27789	Reverse transcriptase%2C putative%3B 16838-20266	scaffold_210	81116	87685	6569	+	NA	NA	NA	43.9313	0.718782	19.4685	5.91077	7.89263e-07
g19406	Kelch repeat-containing F-box family protein	scaffold_78	169585	172461	2876	-	AT5G02980	AT5G02980	Galactose oxidase/kelch repeat superfamily protein	26.7613	0.416287	9.69179	5.89907	0.000408921
g28464	Ulp1 protease family protein	scaffold_232	89487	92541	3054	-	NA	NA	NA	36.2661	0.644434	13.0308	5.89125	1.04798e-06
g21299	F-box family protein	scaffold_98	345596	347717	2121	+	NA	NA	NA	13.4688	0.138762	3.93427	5.88119	1.21305e-06
g00277	Signal recognition particle receptor subunit beta	scaffold_1	1313825	1316040	2215	+	NA	NA	NA	9.59595	0	5.655	5.8734	0.00715826
g12710	Unknown protein	scaffold_33	224103	226683	2580	-	NA	NA	NA	304.805	5.1342	105.656	5.86441	0.00579021
g07702	Unknown protein	scaffold_15	874490	876034	1544	+	NA	NA	NA	57.96	0.971335	34.1227	5.85599	0.00187023
g00955	Unknown protein	scaffold_2	108186	109680	1494	+	NA	NA	NA	2274.55	38.8296	745.447	5.84998	1.85433e-06
g25289	Gb|AAD29063.1	scaffold_153	253731	256999	3268	+	AT5G24210	AT5G24210	alpha/beta-Hydrolases superfamily protein	528.772	9.08684	183.153	5.84235	0.00044436
g21450	Unknown protein	scaffold_100	379641	380865	1224	-	NA	NA	NA	9.35981	0	2.91637	5.84083	1.1718e-05
g20218	F-box/kelch-repeat protein SKIP6	scaffold_86	133593	144131	10538	-	NA	NA	NA	25.5353	0.416287	9.53469	5.83088	0.00212804
g09096	Alkylated DNA repair protein alkB homolog 8	scaffold_20	941391	943325	1934	-	AT4G02485	AT4G02485	2-oxoglutarate (2OG) and Fe(II)-dependent oxygenase superfamily protein	57.5876	0.971335	38.6463	5.82901	1.48294e-08
g30115	U3 small nucleolar RNA-associated protein 11	scaffold_322	74976	76334	1358	+	NA	NA	NA	32.6948	0.572212	9.71703	5.80645	0.00050828
g10146	Unknown protein	scaffold_23	1307498	1309342	1844	-	NA	NA	NA	95.7691	1.68231	54.7742	5.8022	0.00456124
g31062	Unknown protein	scaffold_456	23067	24691	1624	-	NA	NA	NA	17.9595	0.277524	5.49646	5.80195	1.16314e-06
g21737	NADH dehydrogenase-like family protein	scaffold_104	65882	69311	3429	-	AT4G21490	NDB3	NAD(P)H dehydrogenase B3	12.595	0.101515	6.53001	5.78605	4.56079e-07
g31527	Pre-mRNA-splicing factor RBM22	scaffold_621	136	1981	1845	-	NA	NA	NA	688.613	12.2752	225.429	5.78504	6.89499e-08
g01385	Unknown protein	scaffold_2	2326884	2327549	665	+	NA	NA	NA	8.8597	0	2.4642	5.74673	0.000566549
g05828	Unknown protein	scaffold_10	798304	798969	665	-	NA	NA	NA	2012.31	37.3861	716.264	5.72652	3.83357e-05
g11486	Unknown protein	scaffold_28	561425	562731	1306	-	NA	NA	NA	17.0087	0.277524	8.31521	5.72293	8.79306e-06
g20193	Unknown protein	scaffold_86	1	677	676	+	NA	NA	NA	8.61183	0	3.22036	5.72099	1.01084e-05
g00162	Ubiquitin receptor RAD23c	scaffold_1	786980	791451	4471	+	AT5G16100	AT5G16100	RWP-RK domain protein	136.177	2.47532	54.4896	5.71863	6.57755e-19
g05790	BnaA01g25580D protein	scaffold_10	678694	684308	5614	+	AT3G12420	AT3G12420	Polynucleotidyl transferase, ribonuclease H-like superfamily protein	30.6784	0.608845	15.5929	5.71855	2.87306e-12
g12358	Egg cell-secreted protein 1.4	scaffold_31	846695	847291	596	+	NA	NA	NA	8.6166	0	8.05215	5.71413	0.000653654
g21961	F-box/kelch-repeat protein At5g03020	scaffold_106	469203	475785	6582	+	NA	NA	NA	94.0255	1.79147	29.3587	5.71318	0.0213034
g21624	F-box/kelch-repeat protein At3g18720	scaffold_102	395638	399365	3727	-	AT3G18720	AT3G18720	F-box family protein	16.7612	0.277524	4.89001	5.70604	0.0263438
g31665	Unknown protein	scaffold_713	11890	13115	1225	-	NA	NA	NA	36.9715	0.693811	12.7755	5.68443	0.000585493
g16158	Unknown protein	scaffold_52	218408	219903	1495	+	NA	NA	NA	194.895	3.70933	58.5018	5.67691	8.31102e-07
g19029	Reverse transcriptase%2C putative%3B 16838-20266	scaffold_75	514870	519631	4761	-	NA	NA	NA	8.42712	0	4.591	5.67556	0.000916324
g32037	Unknown protein	scaffold_1036	2372	5409	3037	-	NA	NA	NA	192.707	3.73079	67.6364	5.67516	2.35169e-05
g05486	Pentatricopeptide repeat-containing protein At3g60980%2C mitochondrial	scaffold_9	1576482	1577980	1498	+	NA	NA	NA	66.6626	1.21161	30.8275	5.6723	9.10024e-22
g14017	LEAF RUST 10 DISEASE-RESISTANCE LOCUS RECEPTOR-LIKE PROTEIN KINASE-like 1.4	scaffold_38	1023644	1024710	1066	-	NA	NA	NA	8.35374	0	13.5068	5.67208	0.0398136
g01941	Unknown protein	scaffold_3	1083186	1084192	1006	-	NA	NA	NA	8.32539	0	2.59885	5.67208	1.18064e-06
g26613	P-loop containing nucleoside triphosphate hydrolases superfamily protein	scaffold_180	144696	147783	3087	+	AT5G37150	AT5G37150	P-loop containing nucleoside triphosphate hydrolases superfamily protein	88.2337	1.66515	30.1497	5.6711	9.94276e-10
g24810	Unknown protein	scaffold_146	100676	103990	3314	+	NA	NA	NA	16.288	0.277524	6.92162	5.66998	0.000595126
g31061	Unknown protein	scaffold_456	12206	12998	792	+	NA	NA	NA	149.854	2.86276	118.234	5.66626	5.38812e-08
g05400	Unknown protein	scaffold_9	1151907	1153159	1252	-	NA	NA	NA	158.615	3.05277	52.9476	5.65887	1.21484e-08
g14973	Unknown protein	scaffold_44	650938	652461	1523	+	NA	NA	NA	48.7784	0.896841	15.8094	5.65006	1.66198e-08
g08698	Chaperone protein DNAj%2C putative	scaffold_19	80756	85861	5105	+	NA	NA	NA	28.7175	0.517802	9.39622	5.64529	3.07548e-10
g06349	Unknown protein	scaffold_11	1029720	1032308	2588	-	AT3G05685	AT3G05685	Cystatin/monellin superfamily protein	54.8174	1.13526	114.41	5.64367	4.23586e-07
g27514	F-box family protein	scaffold_203	69221	70781	1560	-	NA	NA	NA	22.1087	0.416287	7.07821	5.6362	5.18119e-08
g15211	At1g48620	scaffold_46	180059	184686	4627	-	NA	NA	NA	49.1332	0.934088	80.3999	5.63068	1.06735e-08
g26446	E3 ubiquitin-protein ligase	scaffold_176	17036	18654	1618	+	AT1G35630	AT1G35630	Protease-associated (PA) RING/U-box zinc finger family protein	11.2745	0.153612	6.01328	5.62231	0.000399842
g16214	Nucleic acid binding / zinc ion binding protein	scaffold_52	453191	457406	4215	-	NA	NA	NA	111.677	2.23504	39.177	5.60817	0.000269292
g15114	Unknown protein	scaffold_45	556080	558883	2803	+	NA	NA	NA	21.8889	0.43345	6.53869	5.60313	2.88604e-06
g16373	Glycine-rich protein 3	scaffold_54	84378	85561	1183	-	AT2G05380	GRP3S	glycine-rich protein 3 short isoform	931.778	18.9774	2455.44	5.59556	5.38812e-08
g29292	F-box/LRR-repeat protein At2g42730	scaffold_268	18106	20153	2047	+	NA	NA	NA	15.4673	0.277524	5.04225	5.59439	0.000530144
g26635	ATP-dependent RNA helicase family protein	scaffold_181	68720	70201	1481	-	NA	NA	NA	7.83806	0	5.50528	5.5862	1.14233e-05
g26856	Similarity to Athila retroelement ORF1 protein	scaffold_185	110388	119791	9403	-	NA	NA	NA	35.9488	0.757223	12.0771	5.57959	0.000579761
g18864	Unknown protein	scaffold_73	593969	595389	1420	-	NA	NA	NA	1261.28	26.1674	390.797	5.57084	0.00149283
g26516	Unknown protein	scaffold_178	14314	15241	927	-	NA	NA	NA	26.8177	0.517802	103.594	5.57002	2.17486e-05
g08052	Unknown protein	scaffold_16	1012280	1013923	1643	+	NA	NA	NA	10.797	0.138762	3.28795	5.55149	4.72241e-06
g29614	Unknown protein	scaffold_287	8536	11157	2621	+	NA	NA	NA	76.9707	1.63652	25.1295	5.54265	0.0360836
g31969	Phospholipid:diacylglycerol acyltransferase 2	scaffold_961	1432	5050	3618	+	AT3G44830	AT3G44830	Lecithin:cholesterol acyltransferase family protein	33.3705	0.72351	13.2115	5.51516	1.1903e-12
g32337	Unknown protein	scaffold_1519	1	2292	2291	+	NA	NA	NA	14.5578	0.277524	8.99755	5.5071	6.57628e-08
g17551	Unknown protein	scaffold_62	305437	309811	4374	+	NA	NA	NA	20.1533	0.431136	7.91595	5.49805	5.34445e-08
g09167	BnaC09g46940D protein	scaffold_20	1318023	1321605	3582	-	NA	NA	NA	14.3178	0.277524	6.05206	5.47815	0.016816
g22100	Unknown protein	scaffold_109	35000	37231	2231	-	NA	NA	NA	32.1718	0.710975	16.9347	5.47025	0.0118538
g31280	Serine hydroxymethyltransferase 4	scaffold_515	10813	12851	2038	-	NA	NA	NA	96.9014	2.15739	30.672	5.46397	7.19356e-23
g31112	V-type proton ATPase subunit E3	scaffold_466	24076	26144	2068	+	NA	NA	NA	44.1752	0.954828	43.6979	5.46069	1.12815e-08
g17364	Capsid protein	scaffold_60	625060	625724	664	-	NA	NA	NA	10.1247	0.138762	2.86525	5.45659	3.16583e-06
g05608	Unknown protein	scaffold_9	2094490	2095268	778	-	NA	NA	NA	7.17849	0	3.32229	5.45493	0.00392451
g11679	MZB10.17 protein	scaffold_29	101176	103535	2359	+	AT3G09140	AT3G09140	hypothetical protein (DUF674)	7.15061	0	5.39428	5.45259	0.00148575
g15308	Unknown protein	scaffold_46	868610	870215	1605	-	NA	NA	NA	142.414	3.19153	45.8472	5.45242	0.0361432
g28263	Unknown protein	scaffold_225	20596	21560	964	+	NA	NA	NA	7.0849	0	2.17522	5.44235	3.44084e-05
g16935	Unknown protein	scaffold_57	571419	572681	1262	-	NA	NA	NA	7.0792	0	3.16621	5.43301	0.00778026
g20412	Basic leucine zipper 9	scaffold_88	256223	259889	3666	-	NA	NA	NA	24.8423	0.555049	9.90355	5.42314	0.000296948
g25880	Threonine-tRNA ligase	scaffold_164	68053	72881	4828	-	AT1G18130	AT1G18130	Class II aaRS and biotin synthetases superfamily protein	73.86	1.674	34.47	5.41366	7.84975e-05
g15659	Arginine--tRNA ligase	scaffold_48	770584	774069	3485	-	NA	NA	NA	228.182	5.28258	79.3247	5.40443	0.000130553
g06512	Protein MODIFIER OF SNC1 11	scaffold_11	1835208	1837317	2109	-	NA	NA	NA	18.4957	0.413366	6.45621	5.39278	9.61398e-08
g14188	Unknown protein	scaffold_40	13197	17741	4544	-	NA	NA	NA	6.83817	0	2.4456	5.38449	0.00890618
g25224	Unknown protein	scaffold_152	258532	260526	1994	+	NA	NA	NA	24.102	0.56235	11.8092	5.38074	1.78902e-06
g25486	Ras-related protein Rab-8A	scaffold_157	221445	223575	2130	+	NA	NA	NA	153.088	3.63233	75.5945	5.3633	4.48927e-13
g08848	F-box family protein	scaffold_19	1086179	1087813	1634	-	NA	NA	NA	13.122	0.277524	18.8467	5.36325	3.54544e-05
g08905	Unknown protein	scaffold_19	1531570	1533887	2317	-	NA	NA	NA	9.38032	0.153612	2.9357	5.36145	0.00298306
g26609	P-loop containing nucleoside triphosphate hydrolases superfamily protein	scaffold_180	88206	91040	2834	+	NA	NA	NA	6.73612	0	4.28575	5.35588	0.00425185
g00058	Cystatin/monellin superfamily protein	scaffold_1	257653	258775	1122	+	AT5G17150	AT5G17150	Cystatin/monellin superfamily protein	18.133	0.416287	6.01818	5.34395	5.21918e-08
g16209	Lysophospholipid acyltransferase LPEAT2	scaffold_52	431787	433116	1329	-	NA	NA	NA	105.619	2.58017	34.1597	5.33126	0.000199661
g31916	Phospholipid:diacylglycerol acyltransferase 2	scaffold_908	1432	5050	3618	+	NA	NA	NA	23.082	0.569898	8.14829	5.31127	3.52495e-10
g19819	Glutamine--tRNA ligase	scaffold_82	15447	16091	644	-	NA	NA	NA	12.7016	0.294688	5.44975	5.30999	1.20609e-05
g10344	Serine hydroxymethyltransferase 4	scaffold_24	765277	767449	2172	+	NA	NA	NA	250.069	6.13511	78.4699	5.30527	1.14074e-16
g12853	ABC transporter A family member 3	scaffold_33	960993	965686	4693	+	AT3G47740	ABCA3	ABC2 homolog 2	89.9249	2.26682	21.2006	5.29554	0.0029297
g31968	At1g69890/T17F3_8	scaffold_958	1796	2616	820	+	NA	NA	NA	18.4254	0.463149	8.17954	5.28752	0.0210657
g24644	Phenolic glucoside malonyltransferase 2	scaffold_143	120556	122373	1817	+	NA	NA	NA	8.9044	0.155926	3.13541	5.28619	0.000151783
g25132	Ribonucleoside-diphosphate reductase	scaffold_151	23938	27981	4043	-	NA	NA	NA	8.87562	0.101515	2.63448	5.28059	0.0126947
g29983	Glucan endo-1%2C3-beta-glucosidase	scaffold_311	91906	92995	1089	+	AT5G53610	AT5G53610	Carbohydrate-binding X8 domain superfamily protein	6.30925	0	5.21578	5.26924	0.0364746
g15296	Transcription factor MYB1R1	scaffold_46	769150	770918	1768	+	NA	NA	NA	99.2705	2.53205	31.4787	5.25425	6.34106e-08
g17030	Unknown protein	scaffold_58	337958	338592	634	+	NA	NA	NA	6.22364	0	2.16197	5.24833	0.00631101
g16088	Unknown protein	scaffold_51	807707	809121	1414	-	NA	NA	NA	38.126	0.971335	13.1527	5.24722	0.00038278
g27051	Unknown protein	scaffold_189	269213	270609	1396	+	NA	NA	NA	190.428	4.95295	82.2125	5.24649	0.0370055
g08141	Unknown protein	scaffold_16	1471705	1472929	1224	+	NA	NA	NA	127.732	3.33033	42.2822	5.2348	0.00153035
g18951	U11/U12 small nuclear ribonucleoprotein 25 kDa protein	scaffold_74	599084	600032	948	-	NA	NA	NA	6.22296	0	1.73034	5.2297	0.00343157
g31261	Unknown protein	scaffold_507	21156	22169	1013	+	NA	NA	NA	16.7084	0.416287	16.8421	5.21758	0.000462568
g08755	Protein XRI1	scaffold_19	496501	498850	2349	-	NA	NA	NA	21.5475	0.572212	6.14376	5.20567	0.00415033
g31455	Unknown protein	scaffold_572	9602	10031	429	-	NA	NA	NA	40.6088	1.07285	12.1684	5.20373	0.0248262
g18695	Unknown protein	scaffold_72	149138	152431	3293	-	NA	NA	NA	42.0754	1.12726	19.8602	5.19339	0.0220235
g15222	Unknown protein	scaffold_46	269711	272211	2500	+	NA	NA	NA	6.01506	0	1.8925	5.19329	0.0106934
g24713	Myosin heavy chain-like protein	scaffold_144	147326	154980	7654	+	NA	NA	NA	8.32702	0.138762	2.94019	5.19252	0.000238208
g31461	Terpenoid synthase 18	scaffold_574	7386	10098	2712	+	AT3G14520	AT3G14520	Terpenoid cyclases/Protein prenyltransferases superfamily protein	6.03592	0	2.20208	5.18808	0.000994468
g29691	Unknown protein	scaffold_291	72078	78861	6783	-	NA	NA	NA	144.148	3.91642	45.7734	5.18805	0.00660769
g31960	Basic leucine zipper 10	scaffold_950	5034	5771	737	-	NA	NA	NA	46.5035	1.24886	15.5241	5.18217	0.0117281
g29750	Unknown protein	scaffold_295	18508	22391	3883	-	NA	NA	NA	5.86647	0	1.84897	5.16483	0.0468421
g16559	Unknown protein	scaffold_55	318579	319407	828	-	AT3G26800	AT3G26800	transmembrane protein	85.899	2.3658	27.0638	5.16446	0.00015024
g31456	F-box protein At3g57580	scaffold_572	12406	15128	2722	+	NA	NA	NA	227.221	6.24138	71.5713	5.16198	0.0299987
g21701	Unknown protein	scaffold_103	332374	332998	624	-	NA	NA	NA	3585.28	98.8203	1101.44	5.15921	0.00193795
g07754	Unknown protein	scaffold_15	1187468	1188612	1144	+	NA	NA	NA	356.954	9.76414	127.106	5.15769	1.6353e-13
g13361	Pyrophosphate--fructose 6-phosphate 1-phosphotransferase subunit alpha 2	scaffold_36	104043	106181	2138	-	NA	NA	NA	1524.48	42.6129	509.101	5.14431	1.11785e-24
g05670	Unknown protein	scaffold_10	137468	138941	1473	-	NA	NA	NA	39.9735	1.07119	19.4504	5.12964	4.92274e-12
g26683	Unknown protein	scaffold_182	51176	52287	1111	+	NA	NA	NA	97.2769	2.9083	32.3079	5.12668	1.38568e-16
g32109	Serine/threonine-protein kinase	scaffold_1145	423	4426	4003	+	AT1G61550	AT1G61550	S-locus lectin protein kinase family protein	145.631	4.11957	45.6415	5.1232	9.34058e-06
g21702	Unknown protein	scaffold_103	339763	340407	644	+	NA	NA	NA	5.69586	0	2.15829	5.11582	0.000245485
g06930	Transmembrane protein	scaffold_13	94069	96731	2662	-	NA	NA	NA	55.6941	1.59479	23.7123	5.11373	0.00277078
g13066	Thylakoid ADP%2CATP carrier protein%2C chloroplastic	scaffold_34	992752	994972	2220	+	NA	NA	NA	35.0695	0.971335	11.52	5.11199	1.78379e-07
g07645	Unknown protein	scaffold_15	409318	410271	953	-	NA	NA	NA	15.5505	0.416287	11.6648	5.1093	0.0111728
g08913	Unknown protein	scaffold_19	1587256	1591140	3884	+	NA	NA	NA	54.6682	1.52638	17.2005	5.10527	1.12882e-08
g28563	Unknown protein	scaffold_235	128366	129833	1467	+	NA	NA	NA	90.3706	2.55907	27.4233	5.08573	2.75377e-09
g09805	Pentatricopeptide repeat-containing protein At1g10270	scaffold_22	1349577	1351093	1516	-	NA	NA	NA	115.598	3.33029	36.6616	5.08062	0.000158087
g15871	Unknown protein	scaffold_50	78259	82041	3782	-	NA	NA	NA	5.43917	0	1.71774	5.05791	0.00320526
g01432	F-box/LRR-repeat protein 13	scaffold_2	2575717	2577745	2028	-	AT1G78730	AT1G78730	FBD, F-box, Skp2-like and Leucine Rich Repeat domains containing protein	48.0535	1.56116	99.4945	5.04018	1.16124e-23
g06055	Equilibrative nucleoside transporter 3	scaffold_10	1792797	1795173	2376	+	AT3G09990	AT3G09990	Nucleoside transporter family protein	5.35776	0	1.76759	5.03981	0.00659706
g29783	En/Spm transposon protein-like	scaffold_297	50316	54037	3721	+	NA	NA	NA	5.37491	0	6.91863	5.03792	0.0190239
g25645	Peroxidase	scaffold_160	151276	152323	1047	+	NA	NA	NA	56.3375	1.65991	28.1462	5.03592	3.66757e-05
g03320	BnaC04g54060D protein	scaffold_5	1120754	1123395	2641	+	NA	NA	NA	7.42346	0.138762	2.68017	5.01794	3.85146e-05
g07508	DnaJ homolog subfamily A member 1 homolog	scaffold_14	1512266	1513527	1261	+	NA	NA	NA	18.7771	0.555049	6.42586	5.01015	2.05144e-05
g23807	Nucleolin 1	scaffold_132	23975	26191	2216	-	NA	NA	NA	47.691	1.47282	17.8763	5.00682	0.00148253
g17570	Unknown protein	scaffold_62	431341	432149	808	-	NA	NA	NA	10.1531	0.240277	3.52828	5.00037	0.0333377
g20104	Origin recognition complex subunit%2C putative	scaffold_85	10576	13035	2459	+	NA	NA	NA	78.7364	2.42364	28.5488	4.98666	2.55886e-17
g26268	Exosome complex component RRP4 homolog	scaffold_172	52746	54448	1702	+	NA	NA	NA	18.448	0.555049	5.40365	4.98491	1.58672e-05
g12669	Unknown protein	scaffold_32	1181769	1182425	656	+	NA	NA	NA	5.19401	0	6.74746	4.98097	0.00133487
g02959	Arabidopsis halleri subsp. halleri ORF1%2C ORF2%2C PDF1.2a%2C ORF3%2C ORF4%2C PDF1.2c and ORF5 genes%2C clone BAC clone 1N20	scaffold_4	2261576	2262617	1041	+	NA	NA	NA	7.18035	0.155926	7.23505	4.97846	0.000317437
g30840	DDB1-and CUL4-associated factor 8	scaffold_413	41776	44255	2479	+	NA	NA	NA	7.13162	0.138762	2.46853	4.97108	0.000245575
g08931	F5M15.25	scaffold_20	77817	81291	3474	-	NA	NA	NA	22.9466	0.747649	9.88968	4.95168	0.0495933
g19856	Lysine histidine transporter-like 3	scaffold_82	207428	208252	824	+	NA	NA	NA	5.0422	0	2.85923	4.94902	0.00482526
g31617	Synaptonemal complex protein 2	scaffold_682	746	1170	424	+	NA	NA	NA	9.67506	0.292374	4.18722	4.9254	5.23936e-05
g29958	Unknown protein	scaffold_309	86451	87921	1470	-	NA	NA	NA	4.90816	0	1.48533	4.90695	0.0340011
g00509	F-box family protein	scaffold_1	2351649	2353017	1368	+	NA	NA	NA	9.53526	0.277524	4.05835	4.89837	2.89255e-06
g03246	Unknown protein	scaffold_5	763021	764555	1534	-	AT2G05645	AT2G05645	transmembrane protein	423.382	14.0016	137.073	4.89592	0.0118538
g10855	Unknown protein	scaffold_26	353223	354525	1302	-	NA	NA	NA	4.92504	0	2.77693	4.88741	0.0088804
g01973	Serine/threonine-protein phosphatase	scaffold_3	1214000	1219452	5452	-	AT1G03445	BSU1	Serine/threonine protein phosphatase family protein	21.8028	0.73529	6.67835	4.87404	0.00323473
g08849	RING-H2 finger protein ATL44	scaffold_19	1090978	1091883	905	+	AT2G24460	AT2G24460	C3HC4-type RING finger protein	4.77693	0	1.1133	4.87129	0.0296622
g31283	Basic leucine zipper 9	scaffold_516	13774	16931	3157	-	NA	NA	NA	6.6774	0.138762	1.92518	4.86763	0.000628183
g21434	Protein ACCELERATED CELL DEATH 6	scaffold_100	263510	267043	3533	-	AT4G05040	AT4G05040	ankyrin repeat family protein	9.35375	0.298264	2.96402	4.8665	0.0195373
g07479	V-type proton ATPase subunit E3	scaffold_14	1396696	1398331	1635	-	NA	NA	NA	4.79354	0	4.09517	4.86644	2.94169e-05
g31220	ABC transporter G family member 13	scaffold_491	19996	21796	1800	+	NA	NA	NA	12.8329	0.416287	4.49407	4.84306	0.00126448
g28479	DNA mismatch repair protein MSH7	scaffold_233	20996	23940	2944	+	NA	NA	NA	9.05624	0.255127	5.39585	4.81568	0.000511165
g28891	Unknown protein	scaffold_248	76876	81766	4890	+	NA	NA	NA	4.53298	0	4.04829	4.79776	7.64852e-05
g20569	F-box/LRR-repeat protein 13	scaffold_89	559311	570688	11377	+	NA	NA	NA	4.56805	0	11.2642	4.79439	0.0206737
g29319	Polygalacturonase	scaffold_269	60379	61771	1392	-	NA	NA	NA	93.8165	3.45603	47.9225	4.79366	1.3837e-12
g14183	Unknown protein	scaffold_39	1064585	1071249	6664	+	NA	NA	NA	36.3014	1.2696	11.9377	4.78961	2.62397e-10
g19950	DNA-3-methyladenine glycosylase 1	scaffold_83	140455	141851	1396	-	NA	NA	NA	6.32409	0.138762	1.73999	4.78881	0.00557816
g06710	C-terminal domain phosphatase-like 5	scaffold_12	854424	857504	3080	-	NA	NA	NA	8.8072	0.20303	8.18231	4.77594	2.89253e-06
g08624	Unknown protein	scaffold_18	1024155	1024635	480	-	NA	NA	NA	4.46465	0	1.67536	4.77319	0.0065943
g13860	Unknown protein	scaffold_38	295198	296173	975	-	NA	NA	NA	4.45382	0	1.2613	4.77002	0.0405078
g31421	Unknown protein	scaffold_562	4676	5660	984	+	NA	NA	NA	4.4231	0	7.71653	4.76905	0.00483276
g08655	Unknown protein	scaffold_18	1396596	1397464	868	+	NA	NA	NA	46.6564	1.66515	30.1429	4.76524	0.000592264
g29512	Aquaporin PIP1-3	scaffold_280	86999	88331	1332	-	NA	NA	NA	24.2321	0.918383	10.456	4.76172	5.77366e-07
g03118	Unknown protein	scaffold_5	59466	61196	1730	+	NA	NA	NA	69.8663	2.51488	112.185	4.75932	4.64359e-05
g15227	Pectinesterase	scaffold_46	324412	327326	2914	-	AT4G03930	AT4G03930	Plant invertase/pectin methylesterase inhibitor superfamily	4.4276	0	2.31159	4.75819	0.044116
g05557	Unknown protein	scaffold_9	1872539	1873687	1148	-	NA	NA	NA	109.229	3.85671	37.4774	4.75786	5.90328e-26
g23418	F-box/FBD/LRR-repeat protein At4g26340	scaffold_126	46366	47742	1376	+	NA	NA	NA	6.15426	0.138762	2.07509	4.7545	0.00827496
g15318	Unknown protein	scaffold_47	7223	9271	2048	-	NA	NA	NA	6.1249	0.153612	2.74125	4.75123	0.00135286
g06861	BnaCnng28450D protein	scaffold_12	1605565	1606943	1378	-	NA	NA	NA	42.7357	1.52638	16.1055	4.74585	5.21399e-09
g06147	Unknown protein	scaffold_11	113342	115331	1989	-	NA	NA	NA	140.262	5.18642	47.3788	4.72882	8.68132e-06
g15949	Unknown protein	scaffold_50	715871	717265	1394	-	NA	NA	NA	11.2632	0.358956	3.81695	4.72853	0.000123186
g07586	BnaAnng05630D protein	scaffold_15	65578	68681	3103	-	NA	NA	NA	31.4725	1.34498	17.5937	4.72706	1.8782e-13
g02756	Cysteine-rich receptor-like protein kinase 26	scaffold_4	1188038	1190585	2547	+	AT4G38830	CRK26	cysteine-rich RLK (RECEPTOR-like protein kinase) 26	53.0249	2.00484	19.0563	4.72703	0.000158087
g07966	Chaperone protein ClpB 2	scaffold_16	507340	511556	4216	-	NA	NA	NA	73.223	2.82242	29.6735	4.70949	8.18944e-11
g16774	Pyruvate kinase family protein	scaffold_56	648365	651736	3371	-	AT3G49160	AT3G49160	pyruvate kinase family protein	234.221	8.89614	105.206	4.6925	8.49426e-08
g27841	Unknown protein	scaffold_212	42299	45541	3242	-	NA	NA	NA	4.16788	0	1.39753	4.67527	0.00268641
g26504	Unknown protein	scaffold_177	252843	255618	2775	-	NA	NA	NA	30.8009	1.15197	10.4614	4.67193	0.000843311
g00055	Unknown protein	scaffold_1	250523	251961	1438	+	AT5G17165	AT5G17165	hypothetical protein	15.8631	0.70412	7.29994	4.66914	6.88027e-05
g03882	Unknown protein	scaffold_6	1026047	1027321	1274	+	NA	NA	NA	134.47	5.24552	59.4918	4.66732	4.34416e-06
g12011	BnaA02g05210D protein	scaffold_30	537719	542896	5177	+	AT5G21080	AT5G21080	Uncharacterized protein	24.0277	0.91169	7.5193	4.65237	0.00170066
g07237	Protein DA1-related 6	scaffold_14	237008	240663	3655	+	AT5G66620	DAR6	DA1-related protein 6	5.84033	0.101515	22.0747	4.65236	0.0129957
g14893	Aspartyl protease family protein	scaffold_44	279548	283296	3748	+	NA	NA	NA	14.1274	0.517802	25.1452	4.64845	0.000115669
g32402	Unknown protein	scaffold_1665	1	1864	1863	+	NA	NA	NA	8.01125	0.292374	3.36328	4.64146	0.000279842
g07499	Unknown protein	scaffold_14	1465456	1466588	1132	+	NA	NA	NA	421.842	16.8738	378.901	4.63879	0.000689583
g13818	Unknown protein	scaffold_38	81590	82541	951	-	NA	NA	NA	7.98156	0.35206	10.0555	4.62323	0.0101886
g05829	Unknown protein	scaffold_10	799407	801539	2132	-	NA	NA	NA	46.3139	1.84578	29.9319	4.60533	0.0033814
g14989	Unknown protein	scaffold_44	774135	777269	3134	+	NA	NA	NA	168.907	6.95794	107.584	4.58484	0.0099374
g04320	Unknown protein	scaffold_7	803835	807962	4127	+	NA	NA	NA	17.1367	0.693811	6.64381	4.57391	0.00281381
g13911	Unknown protein	scaffold_38	543372	544060	688	+	NA	NA	NA	17.348	0.693811	8.32242	4.57096	2.17923e-05
g12395	UPF0725 protein At5g63820	scaffold_31	1016828	1018549	1721	+	AT5G63820	AT5G63820	hypothetical protein (DUF626)	278.385	11.8393	321.464	4.5547	0.00270294
g09973	Target SNARE coiled-coil domain protein	scaffold_23	564950	566853	1903	+	AT1G16230	AT1G16230	Target SNARE coiled-coil domain protein	63.855	2.70059	22.5797	4.54412	1.18179e-06
g30499	Disease resistance protein	scaffold_360	38766	42016	3250	+	AT1G27180	AT1G27180	disease resistance protein (TIR-NBS-LRR class)	92.05	3.87525	52.4103	4.54248	3.49455e-10
g13328	Hydrolase%2C alpha/beta fold family protein	scaffold_35	1099804	1101614	1810	+	AT5G17780	AT5G17780	alpha/beta-Hydrolases superfamily protein	7.29874	0.292374	11.1538	4.52431	6.85789e-05
g12964	F5M15.25	scaffold_34	381784	383368	1584	-	NA	NA	NA	13.0006	0.517802	8.4803	4.52404	7.26671e-05
g09448	Cysteine/histidine-rich C1 domain-containing protein	scaffold_21	1225086	1226199	1113	+	NA	NA	NA	3.7546	0	1.52198	4.52402	0.0436956
g13068	BnaCnng32340D protein	scaffold_34	996585	998107	1522	-	NA	NA	NA	611.588	26.3213	211.365	4.51888	0.00141784
g08930	F5M15.26	scaffold_20	71446	74381	2935	+	NA	NA	NA	34.8439	1.47891	17.1699	4.5152	0.0390572
g15340	Dual specificity protein phosphatase 12	scaffold_47	102176	103443	1267	+	AT4G18593	AT4G18593	dual specificity protein phosphatase-like protein	497.445	21.5965	163.606	4.51359	1.89155e-05
g14076	Serine/threonine-protein kinase 16	scaffold_39	310897	312573	1676	-	NA	NA	NA	23.0984	0.983265	64.2884	4.513	0.000138551
g20908	Unknown protein	scaffold_94	296507	304001	7494	-	NA	NA	NA	276.081	12.2896	113.057	4.48467	1.9124e-06
g32391	Unknown protein	scaffold_1633	1	331	330	-	NA	NA	NA	5.02193	0.101515	1.34481	4.46636	0.00963006
g02678	Unknown protein	scaffold_4	875984	883418	7434	-	NA	NA	NA	51.3904	2.29857	19.0557	4.46179	5.6088e-09
g31566	Unknown protein	scaffold_649	1660	2351	691	-	NA	NA	NA	3.5885	0	3.57718	4.46176	0.00883541
g24692	Protein transport Sec1b	scaffold_143	381975	383477	1502	+	NA	NA	NA	82.4268	3.71188	36.1202	4.45169	0.000800953
g23575	Cell division control protein 48 homolog B	scaffold_128	231570	232401	831	-	NA	NA	NA	65.154	2.86025	26.4032	4.4479	1.123e-10
g32553	Heat stress transcription factor B-3	scaffold_2236	1	431	430	-	NA	NA	NA	11.7826	0.514881	4.24599	4.43984	0.0209776
g10666	Subtilisin-like protease SBT3.11	scaffold_25	848676	851834	3158	+	AT5G11940	AT5G11940	Subtilase family protein	3.54268	0	1.07583	4.43208	0.00797297
g16291	Gb|AAD26867.1	scaffold_53	102556	103725	1169	+	AT5G36100	AT5G36100	transmembrane protein	3.56702	0	1.42214	4.42675	0.0273755
g11007	Zinc transporter 2	scaffold_26	1083918	1085708	1790	+	AT5G59520	ZIP2	ZRT/IRT-like protein 2	6.96484	0.298264	1.86816	4.42595	0.000284948
g23122	Unknown protein	scaffold_121	337265	339004	1739	+	NA	NA	NA	15.3203	0.701112	30.9289	4.40935	5.8868e-05
g25090	MADS-box protein	scaffold_150	150185	151441	1256	-	NA	NA	NA	3.46746	0	1.13512	4.40863	0.0200784
g31341	Myosin heavy chain-like protein	scaffold_534	14976	19156	4180	+	NA	NA	NA	12.2013	0.547501	12.7677	4.40668	9.82947e-05
g29912	F-box/LRR-repeat protein At3g60040	scaffold_305	85739	87791	2052	-	NA	NA	NA	31.0391	1.44565	12.0939	4.40119	9.45832e-12
g20321	Disease resistance protein RPS6	scaffold_87	277838	282255	4417	+	NA	NA	NA	24.366	1.12329	13.3052	4.38784	3.86105e-07
g28730	Geranylgeranyl transferase type-1 subunit beta	scaffold_242	151485	153041	1556	-	NA	NA	NA	33.5555	1.47891	36.1595	4.38663	1.65821e-06
g01405	Ubiquitin carboxyl-terminal hydrolase 15	scaffold_2	2450504	2453105	2601	+	NA	NA	NA	80.95	4.14296	37.7948	4.38156	1.71009e-18
g24013	Glucan endo-1%2C3-beta-glucosidase-like protein	scaffold_134	129986	131913	1927	+	AT3G23770	AT3G23770	O-Glycosyl hydrolases family 17 protein	28.3901	1.38561	22.131	4.377	1.00677e-05
g21336	Unknown protein	scaffold_99	111477	112201	724	-	NA	NA	NA	4.71568	0.155926	2.34292	4.37256	0.00105839
g23793	Unknown protein	scaffold_131	421268	423237	1969	-	NA	NA	NA	3.37604	0	1.25492	4.37202	0.0141354
g28134	Auxin-responsive protein IAA2	scaffold_220	91116	92297	1181	+	NA	NA	NA	208.832	9.90043	69.1393	4.36957	1.11746e-08
g06096	Geranylgeranyl transferase alpha subunit-like protein	scaffold_10	1972838	1978934	6096	+	AT5G41820	RGTA2	RAB geranylgeranyl transferase alpha subunit 2	479.634	23.0714	379.591	4.35825	9.09634e-05
g12457	Transmembrane protein	scaffold_32	98636	101253	2617	+	NA	NA	NA	1167.33	56.1817	391.318	4.35723	0.000816183
g12605	Unknown protein	scaffold_32	862631	864130	1499	-	NA	NA	NA	12.4215	0.608845	4.24123	4.3526	0.019578
g13474	Unknown protein	scaffold_36	710597	711496	899	-	NA	NA	NA	164.918	7.92039	82.0083	4.35054	0.000138078
g32333	Geranyl geranyl reductase 2	scaffold_1516	777	2309	1532	-	NA	NA	NA	45.6918	2.31801	46.9335	4.34926	6.04999e-14
g26307	Cytochrome P450	scaffold_172	305753	307444	1691	-	AT1G57750	CYP96A15	cytochrome P450, family 96, subfamily A, polypeptide 15	44.3178	2.1664	15.6268	4.34807	0.000454041
g14223	At2g15220/F15A23.4	scaffold_40	376012	376566	554	+	NA	NA	NA	82.4113	4.04394	40.3581	4.33428	0.0275068
g07389	Pentatricopeptide repeat-containing protein At5g65570	scaffold_14	962777	966111	3334	+	NA	NA	NA	4.62157	0.153612	22.7022	4.32983	3.70485e-05
g08553	F5M15.26	scaffold_18	467818	471296	3478	+	NA	NA	NA	6.34334	0.277524	3.73217	4.31466	0.00373551
g20199	Pectinesterase	scaffold_86	33556	36426	2870	+	AT4G15980	AT4G15980	Plant invertase/pectin methylesterase inhibitor superfamily	8.76509	0.487246	4.36861	4.30544	8.7834e-05
g08572	Protein kinase-related protein	scaffold_18	591578	592444	866	+	NA	NA	NA	107.379	5.37727	48.8167	4.30399	0.00343684
g21060	Terpene cyclase/mutase family member	scaffold_96	268280	271885	3605	+	NA	NA	NA	90.9238	4.68872	54.5848	4.30086	2.99729e-12
g21354	Serine hydroxymethyltransferase 5	scaffold_99	268444	270236	1792	-	AT4G13890	EDA36	Pyridoxal phosphate (PLP)-dependent transferases superfamily protein	3.20495	0	1.17156	4.29018	0.00866928
g11091	Legumain/vacuolar processing enzyme	scaffold_27	56196	58357	2161	+	AT3G20210	DELTA-VPE	delta vacuolar processing enzyme	34.6374	1.80394	14.281	4.28551	0.0150894
g23935	Nadp-dependent d-sorbitol-6-phosphate dehydrogenase	scaffold_133	132747	134731	1984	-	AT2G21260	AT2G21260	NAD(P)-linked oxidoreductase superfamily protein	45.2158	2.34779	19.7967	4.27461	7.63447e-05
g23457	WPP domain-containing protein 1	scaffold_126	319844	320310	466	-	NA	NA	NA	8.87713	0.45419	3.37975	4.2688	0.0263202
g29464	Unknown protein	scaffold_277	20834	22031	1197	-	NA	NA	NA	116.307	5.98264	45.2573	4.26017	3.65697e-06
g24583	Unknown protein	scaffold_142	220765	223909	3144	+	NA	NA	NA	24.9535	1.22123	184.985	4.25822	1.45982e-13
g21992	Unknown protein	scaffold_107	131326	131906	580	+	NA	NA	NA	10.1974	0.480554	7.42705	4.25665	0.00738927
g15673	Cytochrome P450	scaffold_48	852664	854078	1414	+	NA	NA	NA	11.9056	0.731287	5.55127	4.23994	0.000297803
g19705	Unknown protein	scaffold_81	12276	13935	1659	+	NA	NA	NA	13.7779	0.741759	28.282	4.23737	0.0217811
g15447	Unknown protein	scaffold_47	651796	652460	664	+	NA	NA	NA	12.8915	0.619316	61.2781	4.23365	0.000435873
g01541	Unknown protein	scaffold_2	3077247	3078069	822	-	NA	NA	NA	301.944	15.8969	103.8	4.22989	1.51297e-12
g00449	Auxin-responsive protein SAUR20	scaffold_1	2077541	2081330	3789	-	AT4G34770	AT4G34770	SAUR-like auxin-responsive protein family	260.896	13.8571	100.104	4.22876	5.48978e-20
g27505	Unknown protein	scaffold_202	234698	237396	2698	-	NA	NA	NA	3.14475	0	8.82126	4.21992	0.011972
g31802	Unknown protein	scaffold_811	1746	2596	850	+	NA	NA	NA	30.9306	1.57057	107.614	4.21801	4.29595e-06
g24081	Unknown protein	scaffold_135	55956	57937	1981	+	NA	NA	NA	45.9481	2.45135	15.8239	4.21771	0.00344473
g03615	Unknown protein	scaffold_5	2685297	2688291	2994	-	NA	NA	NA	15.2729	0.778818	5.6558	4.21422	0.00252416
g26612	Basic leucine zipper 9	scaffold_180	137406	139782	2376	+	NA	NA	NA	8.01451	0.396203	3.11571	4.20925	0.000846193
g07524	Unknown protein	scaffold_14	1579480	1580703	1223	-	NA	NA	NA	250.252	13.5501	76.4211	4.20259	0.000352745
g19611	S-adenosylmethionine decarboxylase proenzyme 3	scaffold_79	563872	566247	2375	+	AT3G25570	AT3G25570	Adenosylmethionine decarboxylase family protein	477.359	26.0553	221.056	4.1994	1.8743e-43
g13761	Early nodulin-like protein 1	scaffold_37	979036	980183	1147	+	AT1G22480	AT1G22480	Cupredoxin superfamily protein	2.96923	0	2.13981	4.19291	0.00425185
g25418	Interferon-induced GTP-binding protein mx%2C putative	scaffold_156	149166	151692	2526	+	AT1G60500	DRP4C	Dynamin related protein 4C	21.2914	1.14569	6.87307	4.18938	0.0338719
g01218	Unknown protein	scaffold_2	1396175	1396737	562	-	NA	NA	NA	19.1602	1.10451	6.99113	4.18608	1.48166e-06
g17195	Exostosin family protein	scaffold_59	618898	621129	2231	-	AT4G16745	AT4G16745	Exostosin family protein	33.999	1.80687	26.0743	4.16278	3.22525e-05
g26929	Wall-associated receptor kinase-like 9	scaffold_187	65478	68371	2893	-	NA	NA	NA	77.348	4.32029	38.9321	4.13885	5.11237e-09
g17552	Unknown protein	scaffold_62	309889	314252	4363	-	NA	NA	NA	15.3334	0.865671	5.2362	4.13813	2.50869e-06
g31008	Unknown protein	scaffold_447	10426	12346	1920	+	NA	NA	NA	2.85404	0	2.21777	4.12675	0.0043308
g09403	CCHC-type zinc knuckle protein	scaffold_21	959882	961526	1644	+	AT2G15180	AT2G15180	Zinc knuckle (CCHC-type) family protein	10.8748	0.559671	3.83283	4.11692	0.0136179
g12002	Protein argonaute 9	scaffold_30	488277	494675	6398	-	AT5G21150	AGO9	Argonaute family protein	223.254	12.8091	100.237	4.11534	7.32046e-10
g06876	Mediator of RNA polymerase II transcription subunit 9	scaffold_12	1673237	1674673	1436	-	NA	NA	NA	2.7905	0	1.59103	4.09942	0.0399414
g15359	Myb family transcription factor	scaffold_47	205242	206857	1615	+	AT4G18770	MYB98	myb domain protein 98	7.46411	0.399779	3.98093	4.09343	0.000160634
g00142	O-acyltransferase (WSD1-like) family protein	scaffold_1	649888	652307	2419	-	NA	NA	NA	76.7025	4.46666	54.0631	4.08945	4.86893e-08
g29504	Unknown protein	scaffold_280	13106	18438	5332	+	NA	NA	NA	50.9685	2.96865	26.7817	4.08942	0.00120519
g21791	DNA binding protein	scaffold_104	350797	354598	3801	-	AT4G21895	AT4G21895	DNA binding protein	46.0709	2.70092	21.9458	4.08852	2.71387e-08
g32521	F-box/kelch-repeat protein SKIP6	scaffold_2055	186	1229	1043	+	NA	NA	NA	14.2951	0.810176	7.09825	4.08598	0.0111503
g14962	Glyoxysomal processing protease%2C glyoxysomal	scaffold_44	599048	600182	1134	+	NA	NA	NA	14.3547	0.822105	9.97748	4.08259	0.00813472
g06598	Unknown protein	scaffold_12	380057	382479	2422	+	NA	NA	NA	225.01	13.2257	88.0969	4.06963	5.78597e-06
g21587	F-box family protein	scaffold_102	209460	210780	1320	-	NA	NA	NA	212.468	12.5449	77.5201	4.05728	3.50805e-13
g08734	Unknown protein	scaffold_19	332509	334142	1633	+	NA	NA	NA	13.7749	0.795326	13.2455	4.0564	0.0273879
g20259	Splicing factor 3A subunit 1	scaffold_86	421290	423514	2224	-	NA	NA	NA	347.715	20.6476	154.016	4.05572	7.82274e-15
g03963	O-acyltransferase (WSD1-like) family protein	scaffold_6	1430881	1431983	1102	-	AT1G72110	AT1G72110	O-acyltransferase (WSD1-like) family protein	14.9371	0.965751	9.86626	4.05448	3.91592e-07
g09575	Unknown protein	scaffold_22	260115	260710	595	+	AT2G47480	AT2G47480	DUF3511 domain protein, putative (DUF3511)	2.72388	0	4.06813	4.05145	0.00134708
g28058	Myosin heavy chain-like protein	scaffold_217	224498	227448	2950	-	NA	NA	NA	5.33739	0.311852	1.97721	4.04809	0.00440941
g20093	Wall-associated receptor kinase-like 9	scaffold_84	558053	560911	2858	-	NA	NA	NA	61.6915	3.68843	32.3029	4.0327	2.64669e-14
g07128	Carbonic anhydrase family protein	scaffold_13	1555248	1559903	4655	-	AT2G28210	ACA2	alpha carbonic anhydrase 2	5.20543	0.311852	8.52302	4.03217	0.00106753
g27385	Unknown protein	scaffold_199	15	3220	3205	+	NA	NA	NA	2.62932	0	2.38184	4.02816	0.00168531
g12276	Chaperone protein dnaJ 49	scaffold_31	503797	505791	1994	+	AT5G62780	AT5G62780	Chaperone DnaJ-domain superfamily protein	1180.7	72.0222	461.563	4.0222	0.0032479
g28908	Unknown protein	scaffold_249	118236	120606	2370	+	NA	NA	NA	9.47907	0.57413	2.76127	4.01148	0.000690532
g16178	Protein ABSCISIC ACID-INSENSITIVE 5	scaffold_52	307858	309377	1519	+	NA	NA	NA	119.745	7.33995	70.9863	4.00935	0.0113202
g29448	Pumilio homolog 9	scaffold_276	23126	26020	2894	+	AT1G35730	PUM9	pumilio 9	6.97209	0.416942	2.75182	4.00049	0.00556777
g08644	Unknown protein	scaffold_18	1325806	1328760	2954	+	NA	NA	NA	9.13589	0.555049	4.40834	3.99023	0.0403992
g03467	Acyl-coenzyme A oxidase	scaffold_5	1869502	1872712	3210	+	AT2G35690	ACX5	acyl-CoA oxidase 5	63.8789	3.93293	39.0582	3.98898	0.00355531
g08533	Unknown protein	scaffold_18	323273	324107	834	+	NA	NA	NA	41.332	2.55662	18.4781	3.98631	0.000512075
g05487	Pentatricopeptide repeat-containing protein At3g60960%2C mitochondrial	scaffold_9	1581466	1582177	711	-	NA	NA	NA	3.70553	0.138762	9.56576	3.98248	0.000315062
g10177	Ectonucleoside triphosphate diphosphohydrolase 1	scaffold_23	1457928	1462536	4608	-	NA	NA	NA	426.483	26.7316	155.388	3.98151	1.81083e-07
g09959	Organic cation/carnitine transporter 6	scaffold_23	518781	520485	1704	-	AT1G16370	OCT6	organic cation/carnitine transporter 6	3.59876	0.138762	4.83172	3.97787	0.0184972
g21873	V-type proton ATPase subunit E3	scaffold_105	477917	479988	2071	+	NA	NA	NA	17.6499	1.20726	10.6424	3.97641	0.000479763
g08498	Unknown protein	scaffold_18	39496	41513	2017	+	NA	NA	NA	6.83432	0.396203	2.96731	3.97615	0.000484331
g17518	Protein DETOXIFICATION 28	scaffold_62	114345	117661	3316	-	AT5G44050	AT5G44050	MATE efflux family protein	160.442	10.3031	679.23	3.96304	3.60016e-11
g27585	6-phosphogluconolactonase	scaffold_205	6002	7261	1259	-	AT5G24420	PGL5	6-phosphogluconolactonase 5	207.52	13.1785	107.084	3.96273	0.00012677
g11598	Unknown protein	scaffold_28	1119278	1120584	1306	+	AT3G55646	AT3G55646	TPRXL	21.591	1.50217	8.66946	3.96147	1.31079e-06
g08696	Unknown protein	scaffold_19	72676	75648	2972	+	NA	NA	NA	223.93	14.1916	85.6159	3.96049	0.000355367
g32332	Unknown protein	scaffold_1516	1	742	741	+	NA	NA	NA	90.4211	5.69619	35.1051	3.95722	0.00209675
g13242	G-type lectin S-receptor-like serine/threonine-protein kinase At1g67520	scaffold_35	660538	661832	1294	-	AT5G18470	AT5G18470	Curculin-like (mannose-binding) lectin family protein	717.82	46.0817	302.477	3.94973	4.5825e-12
g08495	Wall-associated receptor kinase-like 10	scaffold_18	9841	11211	1370	-	NA	NA	NA	13.3524	0.832573	3.82914	3.93788	8.46168e-05
g03750	Lectin protein kinase family protein	scaffold_6	298779	301077	2298	-	AT1G70110	AT1G70110	Concanavalin A-like lectin protein kinase family protein	18.0183	1.15158	12.125	3.93748	0.00168534
g08659	Myosin heavy chain-like protein	scaffold_18	1442046	1442797	751	+	NA	NA	NA	13.162	0.853354	5.63559	3.93639	0.00285862
g08372	Cleavage and polyadenylation specificity factor subunit 1	scaffold_17	982509	985972	3463	-	NA	NA	NA	3.46738	0.138762	1.34038	3.93143	0.00725345
g15185	Jacalin-related lectin 12	scaffold_45	939573	941881	2308	+	AT1G52120	AT1G52120	Mannose-binding lectin superfamily protein	31.1475	2.04999	12.9649	3.92427	0.0128562
g28672	Zinc finger protein-like protein	scaffold_239	130766	134681	3915	+	AT2G25370	AT2G25370	RING/U-box superfamily protein	58.3091	3.7204	22.8974	3.91694	6.89431e-07
g12143	Glutamine--tRNA ligase	scaffold_30	1155913	1161422	5509	+	NA	NA	NA	290.747	19.0412	539.425	3.91449	3.65817e-09
g18071	At2g43960	scaffold_66	428801	430493	1692	-	AT2G43960	AT2G43960	SWAP (Suppressor-of-White-APricot)/surp domain-containing protein	2.41224	0	2.80352	3.91302	0.00453495
g17913	SKP1-interacting partner 15	scaffold_65	362399	363982	1583	-	NA	NA	NA	61.689	4.13698	71.5182	3.90825	1.23587e-10
g06754	TPR repeat-containing thioredoxin TTL2	scaffold_12	1042969	1045988	3019	+	AT3G14950	TTL2	tetratricopetide-repeat thioredoxin-like 2	6.64827	0.469039	2.88397	3.90221	0.00136779
g00764	Unknown protein	scaffold_1	3557116	3558212	1096	-	NA	NA	NA	37.6923	2.44043	10.6588	3.89947	7.44762e-05
g22566	Protein arginine N-methyltransferase 6	scaffold_114	466435	468980	2545	+	NA	NA	NA	8.43173	0.532651	16.7014	3.89409	0.00717589
g08560	Terpene cyclase/mutase family member	scaffold_18	532918	535964	3046	+	NA	NA	NA	4.70876	0.277524	2.06239	3.8924	0.00760892
g17561	Disease resistance protein	scaffold_62	381984	384849	2865	-	AT5G43740	AT5G43740	Disease resistance protein (CC-NBS-LRR class) family	55.8941	3.77845	77.3785	3.8867	2.53484e-06
g08259	Unknown protein	scaffold_17	283978	285812	1834	+	NA	NA	NA	2.41916	0	1.20619	3.87798	0.0194589
g04716	T6J4.20 protein	scaffold_8	321398	323076	1678	+	NA	NA	NA	3.35331	0.159502	1.42539	3.87734	0.0287869
g22804	AIG1-like protein%3B 41133-42535	scaffold_118	18866	20700	1834	+	AT1G33890	AT1G33890	Avirulence induced gene (AIG1) family protein	3.32478	0.159502	1.19342	3.86883	0.0288215
g13931	Unknown protein	scaffold_38	642472	645287	2815	+	NA	NA	NA	2662.66	182.185	902.375	3.85779	1.67462e-07
g06261	BnaC05g46820D protein	scaffold_11	627148	632591	5443	-	AT4G08630	AT4G08630	fas-binding factor-like protein	59.0329	3.98459	20.6705	3.85599	6.0392e-31
g03578	Pectinesterase	scaffold_5	2457512	2459208	1696	-	AT2G36710	AT2G36710	Pectin lyase-like superfamily protein	8.71971	0.655708	5.61173	3.85274	0.000567438
g22114	Disease resistance protein-like	scaffold_109	190003	194117	4114	-	NA	NA	NA	129.473	8.7723	47.2853	3.85202	3.01435e-08
g12545	Ras-related protein Rab-1B	scaffold_32	527930	529409	1479	-	NA	NA	NA	12.8321	0.911341	7.24878	3.84657	0.00093401
g06419	B3 domain-containing protein At3g06220	scaffold_11	1348124	1349396	1272	-	AT3G06220	AT3G06220	AP2/B3-like transcriptional factor family protein	8.24821	0.57413	10.526	3.84005	0.000186312
g02732	Beta-galactosidase 14	scaffold_4	1086351	1089360	3009	+	NA	NA	NA	95.2084	6.54006	32.167	3.83913	1.68953e-09
g25897	Threonine-tRNA ligase	scaffold_164	133596	138207	4611	+	AT1G17960	AT1G17960	Threonyl-tRNA synthetase	25.1727	1.81633	11.4713	3.83309	0.00229184
g23704	Unknown protein	scaffold_130	141947	142931	984	-	NA	NA	NA	49.7191	3.46349	26.3687	3.8317	0.00207598
g21100	T-complex protein 1 subunit epsilon	scaffold_96	481369	482924	1555	-	NA	NA	NA	2.37031	0	1.43493	3.83115	0.0314609
g28284	F-box/kelch-repeat protein At1g64840	scaffold_226	1727	3631	1904	-	AT1G64840	AT1G64840	LOW protein: F-box/kelch-repeat protein (DUF295)	3.24642	0.159502	4.48758	3.82671	0.01314
g20838	Protein DETOXIFICATION 30	scaffold_93	446400	447428	1028	+	NA	NA	NA	17.0754	1.15031	11.7681	3.81197	0.00453259
g02108	Vesicle-associated membrane protein 7B	scaffold_3	1860068	1861787	1719	+	AT1G04760	VAMP726	vesicle-associated membrane protein 726	99.3516	7.06577	37.8743	3.80845	7.98642e-07
g11537	ABC transporter G family member 17	scaffold_28	811241	813981	2740	-	AT3G55100	ABCG17	ABC-2 type transporter family protein	2.31287	0	1.42506	3.79785	0.0148232
g27098	Lysosomal Pro-X carboxypeptidase	scaffold_191	14296	17542	3246	+	NA	NA	NA	4.43979	0.277524	2.35955	3.79557	0.0139311
g01525	Disease resistance protein	scaffold_2	2999714	3003238	3524	+	NA	NA	NA	166.924	11.8853	96.5254	3.79344	0.000249025
g00376	Cell division cycle 20.1%2C cofactor of APC complex	scaffold_1	1702107	1703667	1560	-	NA	NA	NA	5.96039	0.379039	2.43431	3.79217	0.0248589
g27484	Unknown protein	scaffold_202	73547	74721	1174	-	NA	NA	NA	17.7098	1.20869	10.6284	3.78713	3.78998e-06
g30383	Unknown protein	scaffold_346	29536	34136	4600	+	NA	NA	NA	102.718	7.45258	44.7272	3.78196	0.000255625
g13067	Thylakoid ADP%2CATP carrier protein%2C chloroplastic	scaffold_34	995052	996457	1405	+	NA	NA	NA	107.469	7.71446	36.048	3.78145	0.00398064
g18641	Serpin-Z3	scaffold_71	356435	358375	1940	+	AT2G26390	AT2G26390	Serine protease inhibitor (SERPIN) family protein	2.26174	0	1.59767	3.77789	0.0312792
g25969	Unknown protein	scaffold_165	203751	206126	2375	-	NA	NA	NA	84.5684	6.29218	37.6276	3.77663	1.08154e-11
g04252	Unknown protein	scaffold_7	523168	525672	2504	+	NA	NA	NA	11.8627	0.832573	9.86868	3.77433	0.00016639
g16378	F-box family protein	scaffold_54	121006	122971	1965	-	AT3G23955	AT3G23955	F-box family protein	20.5744	1.39224	16.5805	3.77384	1.45479e-05
g29798	Serine/threonine protein phosphatase 2A regulatory subunit B''alpha	scaffold_298	52656	55387	2731	+	NA	NA	NA	4.35419	0.331321	2.18209	3.77169	0.0139438
g23727	Lipase class 3 family protein	scaffold_130	297627	298783	1156	-	AT1G30370	DLAH	alpha/beta-Hydrolases superfamily protein	4.34867	0.277524	1.14659	3.76047	0.0217991
g28528	F-box/LRR-repeat protein At4g14096	scaffold_234	74816	78127	3311	+	NA	NA	NA	7.78792	0.517802	3.02434	3.75947	0.00041095
g11703	Phosphoethanolamine N-methyltransferase 1	scaffold_29	187606	188925	1319	+	NA	NA	NA	86.0273	6.26696	34.5661	3.75835	9.20716e-09
g28092	Cytochrome p450-like protein	scaffold_218	175846	177501	1655	-	AT2G21910	CYP96A5	cytochrome P450, family 96, subfamily A, polypeptide 5	4.27683	0.307224	1.95073	3.74373	0.00901955
g08364	CDGSH iron-sulfur domain-containing protein NEET	scaffold_17	940179	940882	703	-	AT5G51720	NEET	2 iron, 2 sulfur cluster binding protein	825.903	61.4608	516.442	3.73679	3.04493e-14
g07144	Importin subunit alpha-8	scaffold_13	1685805	1688185	2380	-	NA	NA	NA	572.403	42.7189	411.902	3.72839	5.21434e-10
g17604	Phosphate transporter	scaffold_62	715087	717284	2197	-	AT5G43360	PHT1;3	phosphate transporter 1;3	19.0775	1.40479	8.65437	3.72647	0.0109167
g21392	Unknown protein	scaffold_99	521121	522465	1344	+	NA	NA	NA	2.14929	0	1.03072	3.72231	0.0384783
g03400	Unknown protein	scaffold_5	1594303	1595621	1318	+	AT2G35090	AT2G35090	transmembrane protein, putative (DUF1640)	73.5475	5.64734	31.5136	3.71244	2.94671e-06
g28736	Ethylene-responsive transcription factor 13	scaffold_243	26607	27251	644	-	NA	NA	NA	4.09907	0.20303	3.6633	3.70861	0.0144978
g18608	GTPase IMAP family member 8	scaffold_70	689499	691868	2369	-	NA	NA	NA	171.066	12.9358	91.4127	3.70321	0.000432214
g13210	BnaA03g07300D protein	scaffold_35	477027	478775	1748	-	NA	NA	NA	42.6205	3.3571	21.3752	3.70107	2.758e-12
g17269	Unknown protein	scaffold_60	220329	221297	968	+	NA	NA	NA	2.17113	0	1.20721	3.69773	0.0172336
g12751	B3 domain-containing protein REM22	scaffold_33	384466	386151	1685	+	AT3G46770	AT3G46770	AP2/B3-like transcriptional factor family protein	4.0288	0.261017	2.62187	3.66966	0.044758
g15561	Zinc import ATP-binding protein ZnuC	scaffold_48	259307	261908	2601	-	NA	NA	NA	36.7956	2.86569	16.1229	3.66605	3.57988e-08
g11077	Cytochrome P450 like protein	scaffold_27	10486	12191	1705	+	NA	NA	NA	11.0526	0.778818	4.90159	3.66465	1.42158e-05
g17846	Unknown protein	scaffold_64	708858	714112	5254	+	AT3G42160	AT3G42160	Pectin lyase-like superfamily protein	8.21666	0.694655	16.9442	3.65943	0.0165941
g26246	Myosin heavy chain-like protein	scaffold_171	193307	195221	1914	-	NA	NA	NA	3.9979	0.298264	1.90167	3.6535	0.010326
g31432	Unknown protein	scaffold_565	1158	10431	9273	-	NA	NA	NA	7.19557	0.517802	2.41819	3.64844	0.00235402
g19023	Exocyst complex component SEC3A	scaffold_75	474646	479460	4814	+	NA	NA	NA	9.27551	0.7294	3.49247	3.64823	0.0443973
g02084	Calcium-dependent lipid-binding domain-containing protein	scaffold_3	1748668	1750582	1914	+	AT1G04540	AT1G04540	Calcium-dependent lipid-binding (CaLB domain) family protein	37.9094	2.97007	26.0099	3.64648	7.0639e-14
g16571	MATH domain and coiled-coil domain-containing protein At3g58200	scaffold_55	362362	363401	1039	+	AT3G58200	AT3G58200	TRAF-like family protein	25.599	2.01132	11.0082	3.64187	0.0141268
g31642	Unknown protein	scaffold_698	1	4503	4502	+	NA	NA	NA	136.772	10.7936	48.6159	3.63346	9.4939e-07
g32114	Early nodulin-like protein 1	scaffold_1150	2	1261	1259	-	NA	NA	NA	55.7618	4.72227	23.172	3.6227	2.29065e-16
g06188	Unknown protein	scaffold_11	304341	306382	2041	-	NA	NA	NA	94.8395	7.70713	70.388	3.62145	0.0482358
g00811	BnaC03g67480D protein	scaffold_1	3768671	3771321	2650	+	NA	NA	NA	22.8052	1.75623	9.08898	3.61503	1.01184e-08
g30204	Unknown protein	scaffold_328	34746	35580	834	+	NA	NA	NA	3.87993	0.261017	1.48693	3.61118	0.00708991
g20459	Peptidyl-prolyl cis-trans isomerase PASTICCINO1	scaffold_88	490303	493721	3418	-	NA	NA	NA	74.9506	6.18441	29.31	3.60571	6.57679e-28
g04869	Unknown protein	scaffold_8	1073667	1074600	933	-	AT1G12080	AT1G12080	Vacuolar calcium-binding protein-like protein	3026.49	248.969	1523.88	3.59463	5.63303e-14
g26685	Wall-associated receptor kinase-like 22	scaffold_182	59082	60081	999	-	NA	NA	NA	21.5777	1.77438	7.84095	3.59458	0.00415033
g10309	Superoxide dismutase	scaffold_24	619444	625384	5940	+	AT4G25110	MC2	metacaspase 2	12840	1059.43	5619.88	3.59264	3.01603e-09
g29278	01P13-1	scaffold_266	126858	133931	7073	-	NA	NA	NA	3.76196	0.292374	7.4827	3.56853	0.0181923
g19576	Unknown protein	scaffold_79	316059	319703	3644	+	NA	NA	NA	19.026	1.57351	7.41439	3.56735	2.93109e-07
g23407	Glycine-rich RNA-binding protein 7	scaffold_125	469084	469672	588	-	NA	NA	NA	485.701	41.2116	327.442	3.55672	1.37119e-05
g31962	Unknown protein	scaffold_955	1	2981	2980	-	NA	NA	NA	182.27	15.4861	69.7145	3.54414	0.00128202
g15242	HORMA domain-containing protein 1	scaffold_46	402143	408291	6148	+	NA	NA	NA	292.002	24.9581	104.594	3.53615	0.0344035
g00294	Transcription factor bHLH11	scaffold_1	1384694	1385350	656	-	NA	NA	NA	3.68684	0.298264	1.41733	3.53516	0.00847257
g17453	Receptor-like protein kinase	scaffold_61	327585	329288	1703	-	NA	NA	NA	5.20615	0.511562	2.30391	3.52984	0.00699885
g31947	Acyl carrier protein 3%2C chloroplastic	scaffold_938	805	4981	4176	-	NA	NA	NA	53.7154	4.66089	19.1298	3.52196	0.00567208
g13009	UPF0725 protein At1g27860	scaffold_34	641885	645454	3569	+	NA	NA	NA	130.391	11.1469	61.836	3.52154	1.33237e-10
g13674	Endoglucanase 4	scaffold_37	496098	497995	1897	-	NA	NA	NA	7.87095	0.561985	3.6437	3.52143	0.000502452
g27106	Unknown protein	scaffold_191	81724	86591	4867	-	NA	NA	NA	296.447	25.7558	105.607	3.5096	1.02237e-18
g22562	DNA mismatch repair protein MSH5	scaffold_114	455535	457758	2223	+	NA	NA	NA	81.2612	7.0579	58.2512	3.50847	0.00254628
g18607	Unknown protein	scaffold_70	677123	677589	466	+	NA	NA	NA	54.5675	4.70456	21.5438	3.50821	5.35636e-05
g07637	Unknown protein	scaffold_15	361255	364092	2837	-	NA	NA	NA	3.58383	0.34617	2.09427	3.50675	0.0114014
g18636	DnaJ protein homolog	scaffold_71	285347	286727	1380	-	NA	NA	NA	43.102	3.7198	16.1596	3.49754	0.000188938
g32113	Unknown protein	scaffold_1149	2866	4417	1551	+	NA	NA	NA	8.16496	0.718782	4.55939	3.49723	0.000622824
g08019	Plant/T7N9-9 protein	scaffold_16	779530	781833	2303	-	AT1G27030	AT1G27030	hypothetical protein	373.567	33.0077	298.451	3.49466	0.00016527
g14724	GDT1-like protein 5	scaffold_43	329598	331712	2114	-	AT1G68650	AT1G68650	Uncharacterized protein family (UPF0016)	214.439	18.584	129.709	3.49287	5.38511e-20
g32342	Unknown protein	scaffold_1527	1	2172	2171	+	NA	NA	NA	36.2012	3.13429	14.1459	3.47928	1.40512e-05
g04213	Cadmium/zinc-transporting ATPase HMA2	scaffold_7	346001	351127	5126	+	AT4G30110	HMA2	heavy metal atpase 2	481.424	43.2847	189.279	3.46774	1.217e-14
g27588	Splicing regulatory glutamine/lysine-rich 1	scaffold_205	15182	17421	2239	-	AT5G24440	CID13	CTC-interacting domain 13	16.6613	1.41464	5.98298	3.46578	0.000875725
g28855	Aspartic proteinase nepenthesin-1	scaffold_246	115366	116941	1575	+	AT1G09750	AT1G09750	Eukaryotic aspartyl protease family protein	1046.6	94.0907	693.876	3.46495	1.61584e-09
g22980	Unknown protein	scaffold_119	421019	423863	2844	+	NA	NA	NA	14.3558	1.2696	9.39983	3.45827	0.000763775
g31203	Pre-mRNA-processing protein 40B	scaffold_488	12430	17251	4821	-	NA	NA	NA	28.567	2.58065	109.841	3.44706	0.00238643
g08215	Unknown protein	scaffold_17	64266	68050	3784	+	NA	NA	NA	113.658	10.4694	61.1311	3.43622	0.000217517
g03365	Unknown protein	scaffold_5	1328856	1330056	1200	-	NA	NA	NA	221.765	20.4197	87.3217	3.42661	0.00114936
g31333	Transcription initiation factor IIB	scaffold_529	11657	14551	2894	-	AT2G45100	AT2G45100	Cyclin/Brf1-like TBP-binding protein	218.235	20.2228	99.3719	3.42326	0.0209558
g03143	BnaA04g01680D protein	scaffold_5	195270	198114	2844	+	NA	NA	NA	57.94	5.3607	25.9393	3.40531	1.63986e-08
g27222	Unknown protein	scaffold_194	1	8521	8520	-	NA	NA	NA	7.40883	0.653644	3.78033	3.40423	0.00901706
g02967	Xanthine dehydrogenase 2	scaffold_4	2303608	2305761	2153	-	NA	NA	NA	10.1955	1.1164	4.63214	3.40319	0.00116523
g10930	B3 domain-containing protein At5g60130	scaffold_26	758884	765189	6305	+	NA	NA	NA	10.8199	1.05884	7.90414	3.3955	0.000339998
g00095	Amino acid transporter family protein	scaffold_1	427185	429737	2552	+	AT5G16740	AT5G16740	Transmembrane amino acid transporter family protein	3.32472	0.35206	3.06278	3.39519	0.00790658
g27833	Rhamnogalacturonate lyase family protein	scaffold_211	213029	216326	3297	-	NA	NA	NA	3.35041	0.311852	1.18442	3.39019	0.0492754
g26817	BTB/POZ domain-containing protein At3g03510	scaffold_184	195932	199392	3460	-	AT3G03510	AT3G03510	Phototropic-responsive NPH3 family protein	4.36024	0.395588	2.72056	3.38741	0.0148716
g21052	Terpenoid synthase 26	scaffold_96	209923	215865	5942	-	NA	NA	NA	80.3849	7.62709	39.9544	3.38369	0.00703123
g22113	Disease resistance protein RPS6	scaffold_109	186983	189347	2364	-	NA	NA	NA	3.30011	0.261017	12.4506	3.38177	0.0485968
g11208	Unknown protein	scaffold_27	586097	592139	6042	-	NA	NA	NA	59.908	5.66942	27.889	3.38061	0.000442543
g17236	Unknown protein	scaffold_60	50316	52768	2452	+	NA	NA	NA	2779.76	264.502	1248.44	3.37887	0.0050279
g27757	SWIB/MDM2%2C Plus-3 and GYF domain-containing protein	scaffold_209	158786	164581	5795	+	AT5G23480	AT5G23480	SWIB/MDM2, Plus-3 and GYF domain-containing protein	64.6529	6.35595	28.5084	3.37801	1.93835e-09
g02529	Unknown protein	scaffold_4	267819	269318	1499	-	NA	NA	NA	28.691	2.75027	10.5568	3.37713	7.37589e-07
g30096	Unknown protein	scaffold_320	61606	62780	1174	+	NA	NA	NA	10.4946	1.00862	6.50257	3.36321	1.42346e-05
g24912	Remorin family protein	scaffold_147	316363	318931	2568	+	AT1G53860	AT1G53860	Remorin family protein	25.8006	2.54414	13.7571	3.35961	1.61415e-07
g17237	tRNA (Guanine(26)-N(2))-dimethyltransferase	scaffold_60	53011	55561	2550	-	NA	NA	NA	251.991	24.2822	109.732	3.35669	0.00490282
g03358	Unknown protein	scaffold_5	1296056	1297826	1770	-	NA	NA	NA	8.45301	0.795326	2.38827	3.34728	0.0484062
g26615	Unknown protein	scaffold_180	180223	181157	934	-	NA	NA	NA	5.99152	0.592952	2.47922	3.34528	0.0190937
g20718	Unknown protein	scaffold_92	50070	54891	4821	-	NA	NA	NA	6.89739	0.507575	4.96367	3.34343	0.00118144
g19671	Zinc knuckle (CCHC-type) family protein / Plant mobile domain protein family	scaffold_80	395791	398580	2789	+	NA	NA	NA	19.0743	1.79976	6.63125	3.33887	0.000357314
g31692	Branched-chain-amino-acid aminotransferase-like protein 1	scaffold_729	5956	11912	5956	+	NA	NA	NA	440.258	43.2456	161.086	3.33728	1.58672e-05
g05626	Fatty acyl-CoA reductase 6%2C chloroplastic	scaffold_9	2201392	2203618	2226	-	NA	NA	NA	4.52581	0.490822	3.29475	3.32963	0.0343673
g03631	At3g53320	scaffold_5	2773436	2776207	2771	+	AT2G37070	AT2G37070	TRIO/F-actin-binding protein	122.09	12.0317	49.808	3.3287	9.38147e-06
g12396	UPF0725 protein At5g63820	scaffold_31	1018938	1022095	3157	+	NA	NA	NA	156.366	15.6559	115.099	3.32855	1.4848e-07
g30551	UPF0725 protein At3g44770	scaffold_367	11297	14231	2934	-	NA	NA	NA	37.8351	3.6481	15.8563	3.31573	0.00112438
g28711	Retrotransposon ORF-1 protein	scaffold_241	102647	112191	9544	-	AT2G14000	AT2G14000	retrotransposon ORF-1 protein	8.73241	0.859352	2.85284	3.31032	0.01379
g20599	Condensin complex subunit 3	scaffold_90	287458	293985	6527	+	AT5G37630	EMB2656	ARM repeat superfamily protein	676.559	67.7978	293.6	3.30872	2.90623e-17
g02390	F22G5.33	scaffold_3	3049613	3052472	2859	+	AT1G07330	AT1G07330	dentin sialophosphoprotein	19.9382	2.01744	6.76862	3.30702	0.010039
g19889	(E%2CE)-geranyllinalool synthase	scaffold_82	412751	417865	5114	-	AT1G61120	TPS04	terpene synthase 04	1304.88	130.789	1450.69	3.30696	7.70367e-12
g22119	Replication protein A 70 kDa DNA-binding subunit B	scaffold_109	237272	240016	2744	+	NA	NA	NA	19.8498	2.03822	9.76623	3.30019	0.0478211
g28057	Glycylpeptide N-tetradecanoyltransferase	scaffold_217	215843	220817	4974	+	NA	NA	NA	6.74743	0.619316	3.54066	3.29012	0.00328753
g27324	Unknown protein	scaffold_197	8366	9240	874	+	NA	NA	NA	298.095	30.0807	140.425	3.28764	0.0202867
g14968	F-box family protein	scaffold_44	635738	637648	1910	+	AT3G50710	AT3G50710	F-box/RNI-like/FBD-like domains-containing protein	45.4431	4.49699	17.0277	3.28111	3.52556e-06
g14036	Beta-glucosidase 24	scaffold_39	36616	39374	2758	+	AT5G25980	TGG2	glucoside glucohydrolase 2	5429.73	556.349	5208.62	3.27734	8.36228e-09
g03708	Indole-3-acetaldehyde oxidase	scaffold_6	53936	55525	1589	+	NA	NA	NA	15.3997	1.56371	22.6565	3.27526	3.49946e-05
g31509	Unknown protein	scaffold_600	6676	10011	3335	+	NA	NA	NA	6.47491	0.582069	9.3433	3.27025	0.00579245
g15317	Unknown protein	scaffold_47	1	1942	1941	+	NA	NA	NA	2.18606	0.138762	3.95652	3.26485	0.0415493
g12271	Nitrate transporter NRT1.2B	scaffold_31	485147	487787	2640	+	AT5G62730	AT5G62730	Major facilitator superfamily protein	3.05315	0.319003	4.84436	3.2596	0.0126201
g31937	DNA topoisomerase 2	scaffold_928	1866	6819	4953	+	NA	NA	NA	81.7791	8.41209	33.5035	3.25913	0.0236
g23415	L-gulonolactone oxidase 2	scaffold_126	29484	32051	2567	-	AT1G32300	GulLO1	D-arabinono-1,4-lactone oxidase family protein	13.0371	1.38561	7.04234	3.25671	0.00487753
g26659	Two-component response regulator	scaffold_181	226329	227523	1194	-	AT1G59940	ARR3	response regulator 3	8.43516	0.878284	3.13124	3.25656	0.0200798
g10012	Stress enhanced protein 1%2C chloroplastic	scaffold_23	745302	746842	1540	-	NA	NA	NA	35.2336	3.59536	12.491	3.25397	0.00357497
g08091	14-3-3-like protein GF14 epsilon	scaffold_16	1200651	1202296	1645	+	AT1G26480	GRF12	general regulatory factor 12	2.16043	0.138762	1.02014	3.2508	0.0327571
g24740	Leucine-rich receptor-like kinase family protein%2C putative	scaffold_144	345747	349005	3258	-	NA	NA	NA	8.41939	0.893133	3.70044	3.24572	0.0110377
g25225	Unknown protein	scaffold_152	264913	266037	1124	-	NA	NA	NA	8.33318	0.874052	4.5433	3.24395	0.00268624
g11883	Charged multivesicular body protein 3	scaffold_29	956995	958699	1704	-	AT3G45000	VPS24.2	SNF7 family protein	51.6132	5.39052	20.5106	3.24384	0.000749924
g01697	Unknown protein	scaffold_3	73430	73971	541	-	NA	NA	NA	2.95856	0.294073	2.30536	3.24223	0.00798999
g29455	Unknown protein	scaffold_276	73134	75671	2537	-	NA	NA	NA	15.0992	1.62297	7.99907	3.22273	0.00114936
g26054	Cytochrome P450 708A2	scaffold_166	289990	293248	3258	-	NA	NA	NA	1.46632	0	2.10997	3.20191	0.0193916
g31424	Unknown protein	scaffold_562	17746	18887	1141	+	NA	NA	NA	439.186	47.6041	500.63	3.20011	0.0123531
g16861	Diacylglycerol kinase 4	scaffold_57	275882	278698	2816	-	AT5G57690	DGK4	diacylglycerol kinase 4	1.47696	0	1.12108	3.19827	0.0405056
g15982	Alkylated DNA repair protein alkB homolog 8	scaffold_51	100856	102128	1272	+	NA	NA	NA	12.577	1.41025	4.81837	3.18665	0.00411681
g03626	Unknown protein	scaffold_5	2738466	2741136	2670	+	NA	NA	NA	45.8808	5.01015	16.8621	3.18428	0.00178834
g09211	NAC domain-containing protein 68	scaffold_20	1558230	1560597	2367	+	NA	NA	NA	36.5073	3.9322	10.4814	3.18201	0.0149581
g18082	Translation initiation factor eIF-2B subunit delta	scaffold_66	461302	462553	1251	-	NA	NA	NA	7.94835	0.832573	5.23748	3.18038	0.0012236
g31691	Unknown protein	scaffold_729	1	4492	4491	+	NA	NA	NA	122.955	13.5114	46.6901	3.16994	1.59593e-11
g08650	Protein PFF0380w	scaffold_18	1361966	1364890	2924	+	NA	NA	NA	6.47533	0.707002	8.75339	3.16985	0.000605956
g22564	Unknown protein	scaffold_114	459646	461830	2184	-	NA	NA	NA	9.05497	0.971335	23.8459	3.16916	0.028589
g16677	Myosin heavy chain-like protein	scaffold_56	71726	74100	2374	+	NA	NA	NA	2.84194	0.331321	1.05647	3.15954	0.0494447
g10932	B3 domain-containing protein At5g60140	scaffold_26	767974	771342	3368	+	AT5G60142	AT5G60142	AP2/B3-like transcriptional factor family protein	2.04262	0.138762	1.44126	3.15798	0.0288072
g30080	pEARLI1-like lipid transfer protein 2	scaffold_318	54266	55070	804	+	AT4G12480	EARLI1	Bifunctional inhibitor/lipid-transfer protein/seed storage 2S albumin superfamily protein	5.22929	0.555049	10.3135	3.15699	0.0267477
g06467	Protein kinase family protein	scaffold_11	1610507	1615076	4569	-	AT3G06630	AT3G06630	protein kinase family protein	859.36	95.3057	429.15	3.15618	1.23728e-09
g14807	GAGA-binding transcriptional activator	scaffold_43	902346	903840	1494	-	AT1G68120	BPC3	BASIC PENTACYSTEINE protein	14.1204	1.55782	8.54474	3.15468	1.40171e-07
g18438	Annexin D3	scaffold_68	625565	627140	1575	+	AT2G38760	ANNAT3	annexin 3	40.4088	4.54868	34.7039	3.15353	1.66198e-08
g08478	Short-chain dehydrogenase/reductase family protein	scaffold_17	1682935	1684743	1808	+	AT5G50700	HSD1	hydroxysteroid dehydrogenase 1	13.1614	1.52326	4.35984	3.15024	4.6604e-06
g07692	Unknown protein	scaffold_15	795215	799935	4720	-	NA	NA	NA	5.10513	0.592337	10.6717	3.14785	0.00360482
g01410	Cytochrome P450-like protein	scaffold_2	2484190	2485707	1517	+	NA	NA	NA	180.361	20.4964	60.0136	3.14321	0.00381377
g22257	Peroxidase 35	scaffold_111	137476	139002	1526	+	AT3G49960	AT3G49960	Peroxidase superfamily protein	5.77006	0.596919	3.10449	3.1431	0.0379475
g32533	Expansin-A14	scaffold_2150	1	701	700	-	NA	NA	NA	5.17724	0.632117	3.45801	3.1423	0.0023679
g00296	Transcription factor bHLH11	scaffold_1	1388740	1390100	1360	-	AT4G36060	bHLH11	basic helix-loop-helix (bHLH) DNA-binding superfamily protein	39.1388	4.35343	16.6076	3.13972	1.03565e-10
g06665	Nucleic acid binding protein	scaffold_12	643141	646909	3768	-	AT3G15605	AT3G15605	nucleic acid binding protein	10.3538	1.19613	4.76236	3.13875	0.000157394
g03724	AMSH-like ubiquitin thioesterase 3	scaffold_6	179315	180867	1552	-	NA	NA	NA	23.5412	2.61018	14.5677	3.13238	0.0420732
g14513	Transcription initiation factor IIB	scaffold_42	137676	141281	3605	+	NA	NA	NA	12.0121	1.37489	4.53423	3.12322	0.0162105
g05342	AT3g62460/T12C14_160	scaffold_9	941712	942677	965	+	AT3G62460	AT3G62460	Putative endonuclease or glycosyl hydrolase	564.946	64.5532	401.404	3.11847	0.0248576
g00960	Leucine-rich receptor-like kinase family protein%2C putative	scaffold_2	132144	133621	1477	-	AT1G74190	RLP15	receptor like protein 15	2.7643	0.257441	3.68404	3.10259	0.0132151
g31959	Pentatricopeptide repeat-containing protein At1g62670%2C mitochondrial	scaffold_949	1976	6021	4045	-	NA	NA	NA	3.58259	0.356642	2.33729	3.09144	0.0115434
g15484	Homeobox-leucine zipper protein ATHB-14	scaffold_47	857598	858692	1094	-	NA	NA	NA	185.077	21.6025	68.2263	3.09108	0.00011456
g08981	Unknown protein	scaffold_20	299691	300920	1229	+	NA	NA	NA	5.97949	0.602809	2.39241	3.09052	0.00186247
g01954	DUF21 domain-containing-like protein	scaffold_3	1150047	1153451	3404	+	AT1G03270	AT1G03270	CBS domain protein with a domain protein (DUF21)	373.08	43.9318	193.614	3.07926	1.24104e-15
g22939	Unknown protein	scaffold_119	192120	192602	482	-	NA	NA	NA	22.8827	2.6756	16.8508	3.07733	0.02466
g19718	TATA box-binding protein-associated factor RNA polymerase I subunit B	scaffold_81	131670	137391	5721	-	NA	NA	NA	68.1165	7.97133	43.6117	3.07679	0.000482213
g29769	Unknown protein	scaffold_296	1	2071	2070	-	NA	NA	NA	25.9105	3.0216	35.9216	3.0716	0.00209675
g13295	Auxin-responsive protein SAUR22	scaffold_35	890194	890688	494	+	AT5G18060	SAUR23	SAUR-like auxin-responsive protein family	23.2914	2.75319	14.217	3.07007	3.23246e-05
g07042	Agamous-like MADS-box protein AGL46	scaffold_13	801167	802964	1797	+	AT2G28700	AGL46	AGAMOUS-like 46	4.91608	0.605487	2.01028	3.06061	0.0119609
g00624	B3 domain-containing protein REM16	scaffold_1	2819093	2821265	2172	+	AT4G33280	AT4G33280	AP2/B3-like transcriptional factor family protein	120.482	14.3777	52.7771	3.05617	0.000180235
g12208	Unknown protein	scaffold_31	195882	197108	1226	-	NA	NA	NA	130.877	15.6585	48.1259	3.05587	1.22327e-05
g16657	Transcription factor IIB family protein	scaffold_55	815638	818533	2895	+	AT3G57370	AT3G57370	Cyclin family protein	25.9034	3.22207	10.9956	3.05556	1.77736e-05
g05436	Transcription factor CPC	scaffold_9	1350122	1350624	502	+	NA	NA	NA	35.5226	4.43842	20.4855	3.05213	3.0676e-05
g09918	F-box/LRR-repeat protein At3g58980	scaffold_23	329228	331264	2036	+	NA	NA	NA	362.321	43.4058	184.745	3.05059	0.00392451
g11055	Transcription initiation factor IIA subunit 1	scaffold_26	1323796	1325082	1286	+	AT5G59230	AT5G59230	transcription factor-like protein	6.49568	0.833417	3.96017	3.04553	0.0367761
g13517	F5M15.16	scaffold_36	899629	900554	925	+	AT1G20520	AT1G20520	DUF241 domain protein, putative (DUF241)	9.88895	1.27341	6.53569	3.04521	0.000253073
g10322	Alpha-amylase 1	scaffold_24	684944	687065	2121	+	AT4G25000	AMY1	alpha-amylase-like protein	164.675	19.7882	73.4184	3.04504	0.00255571
g26997	Unknown protein	scaffold_188	176896	177940	1044	+	NA	NA	NA	34.2816	3.91787	72.5529	3.0312	2.98361e-12
g19431	Phosphatase 2C family protein	scaffold_78	253888	255480	1592	-	AT5G02760	AT5G02760	Protein phosphatase 2C family protein	172.788	21.2181	116.099	3.02405	2.29854e-09
g04700	Alpha/beta-Hydrolases superfamily protein	scaffold_8	245258	247704	2446	+	AT1G13610	AT1G13610	alpha/beta-Hydrolases superfamily protein	5.73983	0.693852	3.00889	3.02021	0.00413454
g03711	Unknown protein	scaffold_6	80846	88397	7551	+	NA	NA	NA	5.90086	0.72059	2.67009	3.01927	0.00746985
g31114	Methionyl-tRNA formyltransferase	scaffold_467	6516	8825	2309	+	NA	NA	NA	95.2985	11.8178	38.1215	3.00996	5.26314e-08
g23639	Unknown protein	scaffold_129	132506	133327	821	+	NA	NA	NA	6.38349	0.851842	2.7033	3.00903	0.0198032
g23447	Expansin 2	scaffold_126	243748	244880	1132	-	AT5G56320	EXPA14	expansin A14	27.6287	3.51252	17.8712	3.00791	1.81083e-07
g27914	Class E vacuolar protein-sorting machinery protein HSE1	scaffold_214	133385	135981	2596	-	NA	NA	NA	13.4827	1.77716	31.4876	3.00495	0.00017949
g26404	Disease resistance protein-like	scaffold_174	265977	269684	3707	+	NA	NA	NA	557.851	69.1466	301.255	3.0025	0.0225932
g00672	Tocopherol cyclase%2C chloroplastic	scaffold_1	3064500	3069454	4954	+	NA	NA	NA	1.77135	0.159502	1.52964	2.9938	0.0378604
g13292	Auxin-responsive protein SAUR22	scaffold_35	885284	885832	548	+	NA	NA	NA	12.7577	1.52704	22.0567	2.99207	4.03398e-05
g31130	Ubiquitin carboxyl-terminal hydrolase-related protein	scaffold_470	28766	32591	3825	+	NA	NA	NA	30.1002	3.74437	11.3738	2.99104	0.00106211
g01512	LEM3 (Ligand-effect modulator 3) family protein	scaffold_2	2926192	2928499	2307	+	AT1G79450	ALIS5	ALA-interacting subunit 5	10.2545	1.26611	8.57778	2.98868	4.51894e-06
g12617	Ferritin	scaffold_32	924088	926072	1984	-	AT2G40300	FER4	ferritin 4	1132.85	142.506	707.203	2.98069	2.23832e-26
g21705	Glycosyltransferase	scaffold_103	355230	356867	1637	+	AT2G22590	AT2G22590	UDP-Glycosyltransferase superfamily protein	32.7037	4.07467	16.9724	2.97942	2.26134e-05
g30550	UPF0725 protein At3g44770	scaffold_367	8406	10270	1864	+	NA	NA	NA	34.1918	4.30229	13.2511	2.97005	0.00747625
g20043	GDSL esterase/lipase	scaffold_84	199493	200598	1105	-	NA	NA	NA	29.8284	3.76143	11.1328	2.96443	0.000568177
g32014	Unknown protein	scaffold_1006	4875	5908	1033	-	NA	NA	NA	6.11668	0.683584	6.40649	2.94701	0.0095004
g20233	mRNA%2C clone: RAFL21-98-L18	scaffold_86	269735	271022	1287	+	AT4G15765	AT4G15765	FAD/NAD(P)-binding oxidoreductase family protein	2.50103	0.255127	2.45291	2.94545	0.0486137
g18591	Unknown protein	scaffold_70	584978	586138	1160	-	AT4G09840	AT4G09840	hypothetical protein	28.1151	3.5336	10.823	2.94094	2.26288e-07
g08359	50S ribosomal protein L21	scaffold_17	924577	925586	1009	+	NA	NA	NA	61.4399	7.91121	55.6002	2.93786	0.0027524
g17499	Unknown protein	scaffold_61	718207	719798	1591	-	NA	NA	NA	3.51513	0.471353	1.08062	2.93415	0.0484406
g08673	Myosin heavy chain-like protein	scaffold_18	1544968	1548962	3994	-	NA	NA	NA	99.8595	13.0183	56	2.92703	0.00646863
g23441	F-box family protein	scaffold_126	202535	205536	3001	+	NA	NA	NA	17.8199	2.31213	18.4614	2.92577	6.27555e-07
g14203	Histone-lysine N-methyltransferase	scaffold_40	137977	141331	3354	-	NA	NA	NA	17.2639	2.22104	5.63275	2.9203	0.0002793
g21971	Protein RADIALIS-like 4	scaffold_107	23506	24029	523	+	AT2G18328	RL4	RAD-like 4	407.352	53.7348	293.708	2.9149	2.69977e-12
g29443	Unknown protein	scaffold_275	113476	113885	409	+	NA	NA	NA	6.54381	0.832573	4.93747	2.91313	0.0040406
g06424	Hexosyltransferase	scaffold_11	1360259	1361546	1287	-	AT3G06260	GATL4	galacturonosyltransferase-like 4	6.91423	0.942706	3.50834	2.91233	0.0461573
g04217	Unknown protein	scaffold_7	373245	374363	1118	-	NA	NA	NA	298.831	39.2589	158.401	2.91224	0.0083448
g14014	Kinesin-like protein	scaffold_38	1008117	1013521	5404	+	AT1G18410	AT1G18410	P-loop containing nucleoside triphosphate hydrolases superfamily protein	17.0681	2.29233	9.74192	2.91198	0.00183771
g27234	Transcription factor bHLH104	scaffold_194	132146	134391	2245	+	NA	NA	NA	49.278	6.51266	19.2255	2.91181	0.0160838
g30760	Proline-rich receptor-like protein kinase PERK5	scaffold_399	49536	52427	2891	+	NA	NA	NA	4.35598	0.564664	2.30647	2.91038	0.0418609
g26838	At3g03320	scaffold_184	273894	275532	1638	-	AT3G03320	AT3G03320	RNA-binding ASCH domain protein	40.5395	5.44215	25.6449	2.90814	0.00425456
g31109	Unknown protein	scaffold_465	35406	39218	3812	+	NA	NA	NA	31.5359	4.06517	10.5415	2.90371	0.000198733
g20436	Heat shock protein HSP20/alpha crystallin family protein	scaffold_88	373809	375961	2152	-	NA	NA	NA	13.8518	1.67646	5.94608	2.89942	3.29124e-06
g03595	GATA zinc finger domain-containing protein 10	scaffold_5	2563073	2564778	1705	-	AT2G36885	AT2G36885	translation initiation factor	142.967	19.0972	110.432	2.89548	1.3953e-11
g27701	Unknown protein	scaffold_208	94372	98181	3809	-	NA	NA	NA	27.0765	3.64918	14.3788	2.88185	0.0315813
g30671	Disease resistance protein	scaffold_386	41675	56531	14856	-	NA	NA	NA	92.4702	12.3143	65.3906	2.8775	7.32638e-12
g08525	Dual transcription unit and alternative splicing protein GLAUCE	scaffold_18	243483	248060	4577	+	AT1G65450	GLC	HXXXD-type acyl-transferase family protein	25.8702	3.6122	36.4859	2.87726	9.51361e-06
g32188	Glutathione S-transferase T2	scaffold_1276	296	1381	1085	+	NA	NA	NA	5.15093	0.65133	1.98952	2.87082	0.0176547
g25134	Inositol-pentakisphosphate 2-kinase family protein	scaffold_151	44516	46847	2331	+	AT1G59312	AT1G59312	Inositol-pentakisphosphate 2-kinase family protein	568.364	77.1713	233.827	2.87031	1.24417e-12
g16190	Zinc finger BED domain-containing protein RICESLEEPER 2	scaffold_52	361211	363583	2372	+	NA	NA	NA	66.971	9.08903	55.9701	2.87027	1.82976e-05
g13782	Synaptonemal complex protein 1	scaffold_37	1053555	1059211	5656	-	NA	NA	NA	80.6044	10.9361	38.5052	2.86669	3.31069e-09
g19508	Unknown protein	scaffold_78	592261	594999	2738	-	AT5G01075	AT5G01075	Glycosyl hydrolase family 35 protein	35.3214	5.00994	19.5386	2.86502	5.83761e-09
g16562	Homeobox-leucine zipper protein ATHB-14	scaffold_55	323567	324877	1310	-	NA	NA	NA	23.1914	3.23683	9.08167	2.86324	0.000335401
g20829	Protein DETOXIFICATION 30	scaffold_93	347833	349365	1532	-	NA	NA	NA	23.3935	3.22224	23.2463	2.86065	0.02159
g29281	Actin-related protein 2/3 complex subunit 2A	scaffold_267	1	2361	2360	-	NA	NA	NA	66.69	9.27623	38.0068	2.85905	0.00305708
g16767	Peroxidase 33	scaffold_56	594491	596836	2345	+	AT3G49110	PRXCA	peroxidase CA	738.321	101.134	360.913	2.85627	5.27321e-14
g15807	Protein BCCIP homolog	scaffold_49	631194	633679	2485	-	NA	NA	NA	57.0462	7.87259	30.396	2.84564	2.05106e-06
g20779	B3 domain-containing transcription factor FUS3	scaffold_92	433573	436515	2942	-	AT3G26790	FUS3	AP2/B3-like transcriptional factor family protein	4.24615	0.625394	1.43118	2.84514	0.0220391
g06862	Unknown protein	scaffold_12	1609863	1611033	1170	-	NA	NA	NA	318.437	44.3524	125.65	2.83841	0.0153926
g03385	Zinc knuckle (CCHC-type) family protein / Plant mobile domain protein family	scaffold_5	1521754	1523495	1741	+	AT4G05360	AT4G05360	Zinc knuckle (CCHC-type) family protein	9.2822	1.20139	3.40396	2.83699	0.0191461
g19186	Trehalose 6-phosphate phosphatase	scaffold_76	543866	546556	2690	+	AT5G10100	TPPI	Haloacid dehalogenase-like hydrolase (HAD) superfamily protein	35.0798	4.75476	11.3346	2.83543	5.1518e-05
g02128	Unknown protein	scaffold_3	1940169	1941367	1198	+	NA	NA	NA	22.3294	3.03645	12.1812	2.83157	3.99691e-06
g17844	Flavin-containing monooxygenase	scaffold_64	674513	679477	4964	+	AT1G62540	FMO GS-OX2	flavin-monooxygenase glucosinolate S-oxygenase 2	69.612	9.75216	469.121	2.83082	0.00456737
g11234	BnaCnng31360D protein	scaffold_27	756840	759379	2539	-	AT3G21320	AT3G21320	EARLY FLOWERING protein	18.8318	2.68373	9.13383	2.82883	0.000154724
g27151	Receptor-like kinase	scaffold_192	48496	50658	2162	+	NA	NA	NA	7.51483	1.12883	5.8289	2.82805	0.00269942
g18470	Unknown protein	scaffold_69	97026	97757	731	+	NA	NA	NA	21.4548	3.01216	9.422	2.82179	0.0165073
g19050	Pentatricopeptide repeat-containing protein	scaffold_76	23199	26891	3692	-	AT5G08490	SLG1	Tetratricopeptide repeat (TPR)-like superfamily protein	200.328	28.2616	96.1949	2.81539	1.41782e-17
g05963	Transcription elongation factor (TFIIS) family protein	scaffold_10	1373094	1377081	3987	-	AT3G10820	AT3G10820	Transcription elongation factor (TFIIS) family protein	915.657	129.165	390.379	2.81368	5.61395e-55
g31240	Myosin heavy chain-like protein	scaffold_497	1233	3021	1788	-	NA	NA	NA	6.00483	0.816065	2.18478	2.80768	0.0206896
g22255	BTB/POZ domain-containing protein	scaffold_111	119086	121327	2241	+	AT3G49970	AT3G49970	Phototropic-responsive NPH3 family protein	186.716	26.7938	104.969	2.80743	7.02493e-11
g00823	B3 domain-containing protein REM3	scaffold_1	3834512	3835745	1233	+	AT4G31620	AT4G31620	Transcriptional factor B3 family protein	3.07122	0.472615	1.73193	2.79521	0.0414576
g00054	Rubredoxin family protein	scaffold_1	247994	249878	1884	-	AT5G17170	ENH1	rubredoxin family protein	2214.83	318.595	1658.02	2.79043	6.30014e-14
g25743	Threonylcarbamoyl-AMP synthase	scaffold_162	122456	127742	5286	+	NA	NA	NA	116.339	16.6713	44.8053	2.78947	0.0180052
g31152	ATP-dependent RNA helicase HAS1	scaffold_476	5766	6902	1136	+	NA	NA	NA	20.874	2.92995	7.3219	2.78652	0.010328
g13213	DNAJ heat shock N-terminal domain-containing protein	scaffold_35	484150	487685	3535	-	NA	NA	NA	6.04058	0.900175	4.01642	2.78268	0.00430227
g13741	T22J18.15	scaffold_37	863861	864689	828	+	AT1G22680	AT1G22680	hypothetical protein	9.87159	1.60723	5.41366	2.78173	0.00217302
g08723	Protein PFF0380w	scaffold_19	240319	242794	2475	+	NA	NA	NA	4.96867	0.7294	8.70514	2.77315	0.00586718
g17932	Serine protease HTRA2%2C mitochondrial	scaffold_65	503034	505197	2163	-	NA	NA	NA	71.3394	10.4814	96.6262	2.77131	0.000799791
g31407	Copper ion binding protein	scaffold_558	9007	11251	2244	-	NA	NA	NA	15.8546	2.33181	7.71844	2.76617	9.41544e-05
g15930	Unknown protein	scaffold_50	558894	559405	511	-	AT5G48490	AT5G48490	Bifunctional inhibitor/lipid-transfer protein/seed storage 2S albumin superfamily protein	37.3119	5.52459	44.0615	2.76537	0.000736297
g15259	Wall-associated receptor kinase-like 22	scaffold_46	506064	510128	4064	-	AT1G49700	AT1G49700	Plant protein 1589 of unknown function	11.9383	1.75595	4.66674	2.75643	0.0213464
g24445	Heat stress transcription factor B-3	scaffold_141	28504	29341	837	-	AT2G41690	HSFB3	heat shock transcription factor B3	25.1689	3.71205	11.9085	2.75407	0.00214804
g08983	Myosin heavy chain-like protein	scaffold_20	311091	312535	1444	+	NA	NA	NA	14.2803	2.25506	7.78135	2.75341	4.42276e-05
g09536	Glutaredoxin-C13	scaffold_22	104314	104931	617	-	AT2G47880	AT2G47880	Glutaredoxin family protein	169.752	25.0895	99.2318	2.75232	0.000117582
g13362	Unknown protein	scaffold_36	107726	108232	506	+	NA	NA	NA	34.2238	5.05663	17.0007	2.74397	2.56509e-05
g28837	Protein kinase superfamily protein	scaffold_246	46706	49880	3174	+	AT1G09600	AT1G09600	Protein kinase superfamily protein	20.3871	3.13649	20.9541	2.73659	0.000157394
g22020	Geranylgeranyl diphosphate synthase	scaffold_107	399128	400336	1208	-	NA	NA	NA	12.538	1.80828	6.38971	2.73006	0.0150582
g25819	UPF0725 protein At2g20620	scaffold_163	162378	163315	937	+	NA	NA	NA	24.2778	3.621	13.9622	2.7264	0.000184915
g09212	ARV1	scaffold_20	1563231	1566445	3214	-	AT4G01510	ARV2	Arv1-like protein	302.58	45.5131	143.206	2.72295	1.25253e-15
g23975	Protein RADIALIS-like 2	scaffold_133	349879	350902	1023	+	AT2G21650	MEE3	Homeodomain-like superfamily protein	123.843	18.7007	107.554	2.71718	0.000228435
g13107	Auxin-responsive protein SAUR61	scaffold_34	1177779	1178516	737	+	AT1G29420	AT1G29420	SAUR-like auxin-responsive protein family	11.2534	1.82063	11.4699	2.71444	0.00167675
g25589	Unknown protein	scaffold_159	146166	147290	1124	+	NA	NA	NA	8.69257	1.3768	3.68369	2.70757	0.000888349
g20580	F-box/LRR-repeat protein At2g29930	scaffold_90	8016	10414	2398	+	NA	NA	NA	53.4212	8.25219	55.2503	2.70412	0.0011098
g17437	Unknown protein	scaffold_61	232430	233018	588	-	AT1G48330	AT1G48330	SsrA-binding protein	100.783	15.3899	54.8553	2.70311	0.000147796
g25417	Protein SULFUR DEFICIENCY-INDUCED 2	scaffold_156	139707	142951	3244	-	NA	NA	NA	9.04246	1.33467	4.87385	2.70026	0.00317217
g23711	Unknown protein	scaffold_130	182928	183569	641	+	NA	NA	NA	12.1208	1.8412	7.11791	2.69018	0.0142358
g09865	Leucine-rich receptor-like protein kinase	scaffold_23	106766	109337	2571	+	AT1G17240	RLP2	receptor like protein 2	5.62658	0.847464	74.9855	2.68797	0.000980208
g31108	Vesicle transport v-SNARE 12	scaffold_465	27296	30728	3432	+	NA	NA	NA	12.9733	1.96179	4.64617	2.68376	0.000226855
g20318	Unknown protein	scaffold_87	238319	243793	5474	-	NA	NA	NA	5.62494	0.876516	1.68567	2.67722	0.0268111
g29226	BnaA01g23290D protein	scaffold_264	47656	49231	1575	+	NA	NA	NA	356.768	55.1203	192.911	2.67281	0.0364335
g04814	Ethylene-responsive transcription factor ERF027	scaffold_8	785247	786259	1012	-	AT1G12630	AT1G12630	Integrase-type DNA-binding superfamily protein	22.8077	3.68268	7.84194	2.67244	3.52188e-05
g01816	Protein IQ-domain 18	scaffold_3	552212	554633	2421	-	AT1G01110	IQD18	IQ-domain 18	97.7569	15.4428	50.8539	2.67101	4.33268e-08
g27263	Tryptophan aminotransferase-related protein 4	scaffold_195	171196	174025	2829	+	AT1G34060	AT1G34060	Pyridoxal phosphate (PLP)-dependent transferases superfamily protein	717.146	112.631	306.487	2.65916	3.28888e-06
g29961	1-aminocyclopropane-1-carboxylate synthase 11	scaffold_310	2096	4177	2081	+	AT4G08040	ACS11	1-aminocyclopropane-1-carboxylate synthase 11	8.96832	1.39161	4.04159	2.65863	0.0373559
g00824	B3 domain-containing protein REM2	scaffold_1	3836322	3838687	2365	+	AT4G31615	AT4G31615	Transcriptional factor B3 family protein	27.4842	4.27299	10.2805	2.65648	0.0352471
g14058	Unknown protein	scaffold_39	189618	190778	1160	+	NA	NA	NA	139.914	22.1642	46.6759	2.64925	0.0330852
g10046	F9L1.30	scaffold_23	903986	905098	1112	+	NA	NA	NA	4.4336	0.649016	2.63811	2.64489	0.0144153
g16759	F-box/FBD/LRR-repeat protein At2g04230	scaffold_56	551101	555763	4662	+	NA	NA	NA	19.6551	3.09329	8.10643	2.64077	0.0341967
g23974	Unknown protein	scaffold_133	347407	349204	1797	-	NA	NA	NA	8.97486	1.43326	4.61027	2.63774	0.00138555
g17255	Arabinogalactan peptide 23	scaffold_60	171076	171494	418	+	NA	NA	NA	17.9184	3.03468	7.97655	2.63568	0.000693624
g01507	Cation/H(+) antiporter 2	scaffold_2	2901232	2904233	3001	+	AT1G79400	CHX2	cation/H exchanger 2	47.2009	7.77669	25.432	2.63481	4.02687e-06
g05296	UPF0496 protein At3g57100	scaffold_9	714845	717845	3000	+	NA	NA	NA	4.36379	0.672069	1.3269	2.63272	0.049152
g04250	BnaA08g12920D protein	scaffold_7	517623	519303	1680	-	NA	NA	NA	93.5653	14.9379	60.3996	2.6285	0.0147799
g13108	Auxin-responsive protein SAUR66	scaffold_34	1179399	1180095	696	+	AT1G29450	AT1G29450	SAUR-like auxin-responsive protein family	23.3151	3.88937	11.1691	2.6209	2.41129e-05
g28414	Kinase family protein	scaffold_230	111946	115151	3205	+	AT4G10010	AT4G10010	Protein kinase superfamily protein	12.955	2.10505	4.64776	2.61818	0.0360885
g01031	Ethylene-responsive transcription factor ERF018	scaffold_2	461277	462168	891	+	AT1G74930	ORA47	Integrase-type DNA-binding superfamily protein	56.7611	9.19367	24.1202	2.61574	0.000408921
g12847	Unknown protein	scaffold_33	925654	929248	3594	-	NA	NA	NA	6.0837	0.876143	2.77554	2.61536	0.00293771
g21563	Auxin-induced protein 5NG4	scaffold_102	96791	98601	1810	-	AT3G18200	UMAMIT4	nodulin MtN21 /EamA-like transporter family protein	21.5796	3.53868	12.3266	2.61424	0.000740748
g31848	Unknown protein	scaffold_856	6126	7401	1275	-	NA	NA	NA	23.0472	3.69291	11.5273	2.60824	0.0207879
g13758	E3 ubiquitin-protein ligase ATL15	scaffold_37	948903	950171	1268	-	AT1G22500	ATL15	RING/U-box superfamily protein	3.33533	0.480554	2.16265	2.60195	0.044108
g15547	B3 domain-containing protein At5g06250	scaffold_48	202173	204368	2195	-	AT5G06250	DPA4	AP2/B3-like transcriptional factor family protein	29.4532	5.06623	19.0906	2.60115	5.83781e-06
g18437	Annexin D4	scaffold_68	620136	622910	2774	-	AT2G38750	ANNAT4	annexin 4	101.827	17.0544	92.0081	2.60017	1.70368e-10
g05038	Unknown protein	scaffold_8	1841005	1842370	1365	-	NA	NA	NA	159.976	26.469	153.143	2.59922	3.46769e-10
g22254	Unknown protein	scaffold_111	115847	116931	1084	-	NA	NA	NA	58.9981	9.56751	23.4016	2.59776	0.00427149
g03661	Unknown protein	scaffold_5	2897736	2898419	683	+	NA	NA	NA	1.50275	0.138762	51.2715	2.59723	0.0448788
g25638	Disease resistance protein homolog	scaffold_160	72447	75591	3144	-	NA	NA	NA	35.6223	5.8875	13.3873	2.5969	3.42255e-06
g32456	Unknown protein	scaffold_1807	1	1555	1554	+	NA	NA	NA	72.1774	11.8106	120.396	2.59374	0.00731302
g16447	Unknown protein	scaffold_54	628407	629033	626	-	NA	NA	NA	137.824	22.5022	59.2217	2.5879	9.24523e-15
g10841	Gb|AAF19536.1	scaffold_26	288878	292992	4114	+	AT5G61090	AT5G61090	Polynucleotidyl transferase, ribonuclease H-like superfamily protein	6.59084	1.03268	5.44512	2.58772	0.0208842
g15992	Protein LOL1	scaffold_51	170114	172501	2387	-	AT1G32540	LOL1	lsd one like 1	868.599	144.541	530.026	2.5758	3.39702e-05
g11669	Receptor protein kinase%2C putative	scaffold_29	62316	65240	2924	+	AT3G09240	BSK9	kinase with tetratricopeptide repeat domain-containing protein	14.4712	2.45693	10.7963	2.56995	0.00307271
g30413	Unknown protein	scaffold_350	8656	10011	1355	-	NA	NA	NA	117.738	19.7166	75.1586	2.56822	0.0463271
g27842	Unknown protein	scaffold_212	54856	56073	1217	+	NA	NA	NA	76.6913	12.9215	47.4791	2.5663	0.0286961
g25310	Transporter family protein	scaffold_153	395449	398478	3029	+	AT5G24380	YSL2	YELLOW STRIPE like 2	225.721	37.9156	89.4743	2.56615	2.23654e-06
g29855	Unknown protein	scaffold_302	41246	43646	2400	+	NA	NA	NA	152.484	25.6724	112.683	2.56599	8.87233e-21
g04156	Unknown protein	scaffold_7	17136	17717	581	+	AT4G30670	AT4G30670	Putative membrane lipoprotein	21.569	3.6777	13.0022	2.56393	0.0066521
g19117	BnaAnng20010D protein	scaffold_76	296128	297842	1714	-	NA	NA	NA	610.947	102.903	294.335	2.55628	0.00555672
g03024	Polyneuridine-aldehyde esterase%2C putative	scaffold_4	2656802	2658079	1277	-	AT4G37140	MEE69	alpha/beta-Hydrolases superfamily protein	2.49305	0.395588	5.7263	2.55221	0.0383914
g26350	Receptor protein kinase%2C putative	scaffold_173	229329	232952	3623	+	NA	NA	NA	912.487	155.044	658.18	2.55188	2.39345e-05
g03113	TraB family protein	scaffold_5	24636	27242	2606	+	AT2G32340	AT2G32340	TraB family protein	49.1158	8.4656	100.62	2.55138	4.29697e-11
g25083	Unknown protein	scaffold_150	61650	63711	2061	-	NA	NA	NA	736.878	125.357	274.085	2.55087	1.86119e-05
g22019	Geranylgeranyl-diphosphate synthase	scaffold_107	390161	391596	1435	-	AT2G18640	GGPS4	geranylgeranyl pyrophosphate synthase 4	9.76783	1.678	5.83661	2.54958	0.0436956
g08452	BnaA03g13370D protein	scaffold_17	1481944	1482862	918	-	AT5G51010	AT5G51010	Rubredoxin-like superfamily protein	702.347	119.304	440.12	2.54754	5.73311e-09
g08992	Accelerated cell death 6	scaffold_20	358389	361745	3356	+	NA	NA	NA	205.326	35.1527	129.871	2.54638	2.98659e-07
g22806	F-box/LRR-repeat protein	scaffold_118	28356	31374	3018	+	NA	NA	NA	145.419	24.8449	93.3311	2.54287	0.000611593
g17703	Leucine-rich repeat family protein	scaffold_63	581470	582919	1449	+	AT1G33612	AT1G33612	Leucine-rich repeat (LRR) family protein	4.48889	0.85647	3.65885	2.54059	0.0357653
g30599	Phospholipid:diacylglycerol acyltransferase 2	scaffold_375	466	4052	3586	+	NA	NA	NA	8.2656	1.37983	3.95229	2.5398	0.00701531
g04743	Peroxisomal membrane protein 11-1	scaffold_8	471580	474858	3278	-	NA	NA	NA	243.655	42.1882	140.144	2.52657	2.68469e-05
g11198	Gag-pol polyprotein-like	scaffold_27	551944	553318	1374	+	NA	NA	NA	32.7265	5.55496	19.8646	2.52607	6.12811e-05
g10398	Endoglucanase 21	scaffold_24	1044639	1047373	2734	+	AT4G24260	GH9A3	glycosyl hydrolase 9A3	14.3872	2.53529	9.1816	2.52525	0.000110386
g32239	Nitrate transporter	scaffold_1345	246	2491	2245	+	AT1G12940	NRT2.5	nitrate transporter2.5	30.6881	5.30389	12.185	2.52409	0.00107334
g26990	Unknown protein	scaffold_188	148223	149101	878	-	NA	NA	NA	7.7215	1.35679	3.36368	2.52017	0.0475307
g23746	F-box/FBD/LRR-repeat protein At3g52680	scaffold_131	4169	8731	4562	-	AT3G52680	AT3G52680	F-box/RNI-like/FBD-like domains-containing protein	97.2435	17.1983	68.8266	2.51704	9.6037e-06
g07055	L-ascorbate peroxidase 1%2C cytosolic	scaffold_13	892630	896184	3554	-	NA	NA	NA	11.1422	2.00805	7.89824	2.5159	0.00113444
g27099	Gb|AAF18257.1	scaffold_191	21356	22020	664	+	AT5G22870	AT5G22870	Late embryogenesis abundant (LEA) hydroxyproline-rich glycoprotein family	36.6245	6.40936	20.7444	2.51453	0.000264349
g19053	Unknown protein	scaffold_76	38856	40167	1311	+	NA	NA	NA	69.1893	11.9071	29.5453	2.5133	0.00472481
g12227	Invertase/pectin methylesterase inhibitor family protein	scaffold_31	270373	271148	775	+	AT5G62360	AT5G62360	Plant invertase/pectin methylesterase inhibitor superfamily protein	671.242	116.898	312.738	2.51296	0.0334599
g05378	F-box/LRR-repeat protein At3g62440	scaffold_9	1065353	1067429	2076	-	NA	NA	NA	19.5759	3.45312	10.2179	2.51043	0.000693624
g17786	Unknown protein	scaffold_64	308277	308897	620	-	AT1G62045	AT1G62045	ankyrin repeat protein	4.3271	0.842883	2.69166	2.50884	0.0270767
g05789	Unknown protein	scaffold_10	676034	677158	1124	+	NA	NA	NA	28.181	4.93988	13.2785	2.50668	1.73176e-07
g28480	DNA topoisomerase 2	scaffold_233	24066	33460	9394	+	NA	NA	NA	687.113	120.413	656.467	2.50431	3.71988e-12
g32314	Unknown protein	scaffold_1482	1196	2448	1252	+	NA	NA	NA	71.858	12.5657	35.0475	2.50293	9.17139e-09
g24761	Disease resistance protein ADR2	scaffold_145	66961	69261	2300	-	NA	NA	NA	27.1161	4.78668	11.6586	2.50231	8.3159e-07
g15848	Zinc finger family protein	scaffold_49	838172	839306	1134	-	AT5G03510	AT5G03510	C2H2-type zinc finger family protein	95.5599	16.7671	40.6739	2.50165	9.63508e-05
g27931	Ferritin	scaffold_214	213050	214667	1617	+	AT5G01600	FER1	ferretin 1	5915.06	1037.64	3920.85	2.50075	2.37452e-07
g22685	GDSL esterase/lipase At2g19010	scaffold_116	184527	189370	4843	+	AT2G19010	AT2G19010	GDSL-like Lipase/Acylhydrolase superfamily protein	9.88128	1.79418	4.27176	2.49527	0.000753348
g21372	Aspartate aminotransferase	scaffold_99	396179	397777	1598	+	NA	NA	NA	67.8977	11.9645	103.613	2.49297	3.16583e-06
g03405	Single-stranded DNA-binding protein WHY1%2C chloroplastic	scaffold_5	1616263	1617052	789	+	NA	NA	NA	22.554	3.92588	16.4383	2.49241	0.00221912
g26579	BnaA02g21610D protein	scaffold_179	205115	207861	2746	-	AT4G11780	TRM10	GAR2-like protein	30.0128	5.35919	19.826	2.48949	0.00034083
g08170	Unknown protein	scaffold_16	1633914	1636279	2365	+	NA	NA	NA	66.4382	11.7353	31.2535	2.48288	0.000556976
g18327	BnaA04g21660D protein	scaffold_68	104736	105888	1152	+	AT2G37880	AT2G37880	MIZU-KUSSEI-like protein (Protein of unknown function, DUF617)	5.72304	1.06557	4.22711	2.47355	0.010488
g30600	S-adenosyl-L-methionine:carboxyl methyltransferase family protein	scaffold_375	27196	28687	1491	+	NA	NA	NA	452.991	80.6115	210.711	2.47324	0.00064163
g21925	ABC transporter G family member 13	scaffold_106	304746	315661	10915	-	AT1G51460	ABCG13	ABC-2 type transporter family protein	150.727	27.0776	78.0396	2.47302	1.27095e-08
g12511	DEAD-box ATP-dependent RNA helicase 46	scaffold_32	359850	362229	2379	+	NA	NA	NA	1834.8	328.667	652.189	2.47021	0.00430729
g23843	Glycerophosphoryl diester phosphodiesterase%2C putative	scaffold_132	165676	167459	1783	+	AT5G08030	GDPD6	PLC-like phosphodiesterases superfamily protein	15.4214	2.68531	11.5006	2.46823	0.00122474
g21180	F-box family protein	scaffold_97	239711	242005	2294	-	AT3G56780	AT3G56780	FBD, F-box and Leucine Rich Repeat domains containing protein	14.1044	2.44185	5.61069	2.46754	2.41129e-05
g20322	F-box/FBD/LRR-repeat protein At5g22660	scaffold_87	282264	286483	4219	-	NA	NA	NA	112.922	20.3607	88.2279	2.46651	0.000455566
g32180	Unknown protein	scaffold_1259	1	3550	3549	+	NA	NA	NA	8.45644	1.54208	4.73802	2.46527	0.0398392
g08197	Carbamoyl-phosphate synthase small chain%2C chloroplastic	scaffold_16	1773013	1774719	1706	-	NA	NA	NA	68.815	12.3875	26.1917	2.46293	0.00230115
g21817	Vesicle-fusing ATPase	scaffold_104	491293	496950	5657	-	NA	NA	NA	20.2303	3.6431	9.112	2.45983	0.0139311
g08025	Transmembrane amino acid transporter	scaffold_16	817668	820102	2434	+	NA	NA	NA	19.3034	3.36716	20.427	2.45822	0.00105079
g17310	BZIP transcription factor family protein	scaffold_60	362651	364804	2153	-	AT2G42380	BZIP34	Basic-leucine zipper (bZIP) transcription factor family protein	266.986	48.5697	258.303	2.45561	6.19193e-07
g02577	F-box protein At2g05970	scaffold_4	461949	463394	1445	-	NA	NA	NA	2.36377	0.358956	5.8782	2.4525	0.0414576
g18635	Phosphatidylinositol 4-phosphate 5-kinase 3	scaffold_71	269432	277155	7723	+	AT2G26420	PIP5K3	1-phosphatidylinositol-4-phosphate 5-kinase 3	33.6307	5.95936	11.8804	2.45083	0.000184793
g31799	Unknown protein	scaffold_807	491	1701	1210	-	NA	NA	NA	25.0189	4.3773	31.1329	2.44217	1.0148e-06
g17751	Unknown protein	scaffold_64	131936	135629	3693	+	NA	NA	NA	22.4229	3.98775	967.592	2.43863	0.000355687
g21741	F-box/kelch-repeat protein SKIP6	scaffold_104	86037	87111	1074	-	NA	NA	NA	12.7958	2.39913	7.71415	2.43646	0.000268833
g27605	Heavy metal transport/detoxification domain-containing protein	scaffold_205	157698	159591	1893	-	AT5G24580	AT5G24580	Heavy metal transport/detoxification superfamily protein	219.568	40.9495	157.222	2.42395	1.07128e-08
g25728	1-aminocyclopropane-1-carboxylate oxidase homolog 1	scaffold_162	41604	43231	1627	-	AT2G30830	AT2G30830	2-oxoglutarate (2OG) and Fe(II)-dependent oxygenase superfamily protein	25.6156	4.72342	39.6869	2.41871	4.3966e-06
g14140	Unknown protein	scaffold_39	798616	800310	1694	+	NA	NA	NA	9.41991	1.72217	20.4405	2.41701	0.0329147
g06272	At3g04960	scaffold_11	675401	677751	2350	-	AT3G05110	AT3G05110	early endosome antigen-like protein, putative (DUF3444)	82.3659	15.2558	37.6071	2.41149	0.00119546
g32265	Unknown protein	scaffold_1388	1	2609	2608	-	NA	NA	NA	10.846	1.95922	10.4829	2.41142	0.0031849
g27729	Unknown protein	scaffold_209	30686	31507	821	+	NA	NA	NA	164.564	30.9331	67.8805	2.40805	0.0409203
g17516	Unknown protein	scaffold_62	84956	86490	1534	+	NA	NA	NA	382.813	71.9815	198.189	2.40694	2.06951e-06
g16191	Zinc finger BED domain-containing protein RICESLEEPER 2	scaffold_52	364921	367020	2099	+	NA	NA	NA	14.5555	2.75588	11.0257	2.3997	0.000859506
g17870	Unknown protein	scaffold_65	61166	67710	6544	+	NA	NA	NA	4.60367	0.844503	1.51269	2.3993	0.0160656
g20266	Myosin heavy chain-like protein	scaffold_86	484189	487393	3204	+	NA	NA	NA	9.6715	1.95574	6.76618	2.39704	0.0036466
g06133	Cationic amino acid transporter 4%2C vacuolar	scaffold_11	62456	64401	1945	+	NA	NA	NA	60.4786	11.2128	31.9736	2.39567	3.33918e-18
g27638	Unknown protein	scaffold_206	132265	133441	1176	-	NA	NA	NA	18.9747	3.56653	12.3128	2.39374	1.80809e-07
g08071	T24P13.6	scaffold_16	1120252	1124676	4424	-	AT1G26680	AT1G26680	transcriptional factor B3 family protein	28.0994	5.39154	22.2252	2.38908	0.0035146
g12791	Unknown protein	scaffold_33	569449	569998	549	-	AT3G47070	AT3G47070	thylakoid soluble phosphoprotein	2065.57	392.435	1759.49	2.38894	7.66629e-12
g21834	Mitochondrial carrier-like protein	scaffold_105	103366	104603	1237	+	AT5G26200	AT5G26200	Mitochondrial substrate carrier family protein	62.6565	12.0455	43.6733	2.38624	2.66652e-10
g12421	Photosystem I reaction center subunit N%2C chloroplastic	scaffold_31	1139463	1140511	1048	-	AT5G64040	PSAN	photosystem I reaction center subunit PSI-N, chloroplast, putative / PSI-N, putative (PSAN)	16429	3130.13	13920.4	2.38558	1.3328e-14
g27627	Unknown protein	scaffold_206	31496	40333	8837	+	NA	NA	NA	1127.84	214.509	513.958	2.38347	0.00561844
g14350	Cysteine-rich receptor-like protein kinase 5	scaffold_41	262185	264256	2071	+	AT4G23130	CRK5	cysteine-rich RLK (RECEPTOR-like protein kinase) 5	112.795	21.8957	68.5556	2.37653	0.00023232
g22696	Myosin heavy chain-like protein	scaffold_116	274977	279099	4122	+	NA	NA	NA	9.87312	1.95136	4.61269	2.37066	0.00230293
g26805	Unknown protein	scaffold_184	137905	139081	1176	-	NA	NA	NA	12.8689	2.56213	7.87344	2.36713	0.000222903
g20839	Methyltransferase	scaffold_93	458640	460495	1855	+	NA	NA	NA	354.011	68.4062	238.037	2.36652	4.63195e-05
g08828	At2g24400	scaffold_19	977907	978681	774	-	AT2G24400	AT2G24400	SAUR-like auxin-responsive protein family	2.31489	0.341792	3.33729	2.36128	0.0489238
g22158	Unknown protein	scaffold_110	52274	53841	1567	-	NA	NA	NA	49.6584	9.60331	36.6712	2.35442	0.0211894
g23358	Protein NRT1/ PTR FAMILY 4.1	scaffold_125	114036	116558	2522	+	AT3G25260	AT3G25260	Major facilitator superfamily protein	17.3833	3.3615	8.43938	2.35375	0.0318671
g19913	Unknown protein	scaffold_82	570037	571246	1209	-	NA	NA	NA	39.981	7.68301	75.0802	2.34558	1.67462e-07
g19915	Ferredoxin-2%2C chloroplastic	scaffold_82	573611	574296	685	-	AT1G60950	FED A	2Fe-2S ferredoxin-like superfamily protein	17473.1	3420.72	13864.3	2.34478	2.90623e-17
g21604	Transcription factor TCP18	scaffold_102	309085	311673	2588	+	AT3G18550	BRC1	TCP family transcription factor	121.512	23.78	65.7736	2.3432	3.07118e-06
g01976	Unknown protein	scaffold_3	1229587	1230883	1296	+	NA	NA	NA	80.2023	15.6575	70.9423	2.34092	0.000836495
g13291	Auxin-responsive protein SAUR24	scaffold_35	883996	884639	643	-	NA	NA	NA	92.9989	18.444	76.3832	2.33984	2.11841e-08
g27133	WRKY DNA-binding protein 38	scaffold_191	259194	260541	1347	+	AT5G22570	WRKY38	WRKY DNA-binding protein 38	19.0007	3.66128	11.9646	2.33743	2.39412e-05
g21744	Pre-mRNA-splicing factor SLU7-A	scaffold_104	94456	97555	3099	+	NA	NA	NA	339.638	66.8286	140.924	2.33571	0.000113896
g20108	Myosin heavy chain-like protein	scaffold_85	39837	41501	1664	-	NA	NA	NA	37.8918	7.57731	20.678	2.33511	0.0176248
g31894	Pathogenesis-related thaumatin-like protein	scaffold_887	3346	4791	1445	+	AT1G73620	AT1G73620	Pathogenesis-related thaumatin superfamily protein	83.8262	16.6342	48.6154	2.33474	6.10473e-08
g11966	Apoptosis-inducing factor%2C putative	scaffold_30	276813	278634	1821	+	AT5G22140	AT5G22140	FAD/NAD(P)-binding oxidoreductase family protein	392.848	77.6428	183.391	2.32887	4.83029e-17
g12122	Mechanosensitive ion channel protein 9	scaffold_30	1055823	1059597	3774	+	AT5G19520	MSL9	mechanosensitive channel of small conductance-like 9	97.724	19.2012	90.3641	2.32408	8.3159e-07
g10985	18.1 kDa class I heat shock protein	scaffold_26	987774	988464	690	-	AT5G59720	HSP18.2	heat shock protein 18.2	55.687	11.0014	23.3517	2.32104	0.0158881
g09801	Unknown protein	scaffold_22	1320868	1324172	3304	+	NA	NA	NA	40.4319	8.02091	16.637	2.31314	0.0465885
g31355	Unknown protein	scaffold_539	1606	2312	706	+	NA	NA	NA	9.07088	1.91456	6.4438	2.30494	0.00136705
g09864	Plasma membrane ATPase	scaffold_23	100537	105971	5434	-	AT1G17260	AHA10	autoinhibited H[ ]-ATPase isoform 10	6.3853	1.21599	25.6589	2.30189	0.0133007
g08001	TIR-NBS-LRR class disease resistance protein	scaffold_16	693587	698271	4684	-	NA	NA	NA	41.2927	8.39416	21.8571	2.29693	0.00349241
g14346	Cysteine-rich receptor-like protein kinase 7	scaffold_41	238544	240520	1976	-	NA	NA	NA	92.7729	18.7175	32.7809	2.28966	0.00302793
g30687	ATP phosphoribosyltransferase	scaffold_389	6016	10212	4196	+	NA	NA	NA	52.3546	10.5889	19.9455	2.28654	0.000151555
g05439	Unknown protein	scaffold_9	1374328	1377897	3569	-	NA	NA	NA	13.047	2.62867	46.6753	2.28637	0.00923356
g25891	12-oxophytodienoate reductase 2	scaffold_164	110374	111331	957	-	NA	NA	NA	235.96	47.9381	135.976	2.28369	9.22099e-05
g08330	Unknown protein	scaffold_17	718518	719142	624	+	NA	NA	NA	777.738	158.296	304.719	2.28247	9.50679e-05
g24704	Glutamyl-tRNA reductase	scaffold_144	70686	73030	2344	+	AT1G58290	HEMA1	Glutamyl-tRNA reductase family protein	4827.77	987.705	4447.92	2.27891	1.00972e-15
g05290	Glutaredoxin-C11	scaffold_9	701994	702500	506	-	AT3G62950	AT3G62950	Thioredoxin superfamily protein	19.9459	4.07436	13.4712	2.27814	0.00415033
g22240	Exonuclease	scaffold_111	48427	50771	2344	-	AT3G50090	AT3G50090	Exonuclease family protein	126.564	25.8014	83.4892	2.2774	0.014153
g16500	Transcription factor PAR2	scaffold_55	76796	77328	532	+	AT3G58850	PAR2	phy rapidly regulated 2	88.4535	18.4773	67.2989	2.27387	2.47343e-05
g02713	Unknown protein	scaffold_4	1028851	1029666	815	+	AT4G38410	AT4G38410	Dehydrin family protein	7.5055	1.50403	4.36512	2.27146	0.0409786
g06282	Branched-chain-amino-acid aminotransferase-like protein 1	scaffold_11	740481	744490	4009	+	AT3G05190	AT3G05190	D-aminoacid aminotransferase-like PLP-dependent enzymes superfamily protein	343.796	70.8579	216.636	2.2679	2.16498e-16
g27557	Photosystem I reaction center subunit III	scaffold_204	149157	150281	1124	-	AT1G31330	PSAF	photosystem I subunit F	42892.1	8882.19	33941.6	2.26414	4.8682e-21
g29657	P-loop containing nucleoside triphosphate hydrolases superfamily protein	scaffold_289	68606	72090	3484	+	AT4G05540	AT4G05540	P-loop containing nucleoside triphosphate hydrolases superfamily protein	26.2425	5.49838	18.3061	2.26279	0.000255625
g14432	pEARLI1-like lipid transfer protein 2	scaffold_41	754362	755040	678	+	AT4G22460	AT4G22460	Bifunctional inhibitor/lipid-transfer protein/seed storage 2S albumin superfamily protein	39.6318	8.29001	16.8703	2.25945	0.00729151
g27531	Cytochrome P450	scaffold_203	206473	208418	1945	-	NA	NA	NA	2203.93	460.553	1253.48	2.25467	0.000858147
g25477	Nitrilase 2	scaffold_157	130237	132671	2434	-	AT3G44300	NIT2	nitrilase 2	687.398	142.873	315.753	2.25293	7.46688e-08
g00623	ENTH/VHS/GAT family protein	scaffold_1	2816163	2818737	2574	+	NA	NA	NA	60.3113	12.5233	31.982	2.25194	0.0368983
g06858	Actin-related protein 2/3 complex subunit 2A	scaffold_12	1580122	1584153	4031	-	NA	NA	NA	59.7593	12.7098	62.2342	2.25054	0.0207249
g29623	Unknown protein	scaffold_287	93949	95741	1792	-	NA	NA	NA	164.894	34.3643	172.784	2.25033	0.000123972
g27680	F-box/kelch-repeat protein	scaffold_207	183121	184897	1776	+	AT4G12370	AT4G12370	F-box/kelch-repeat protein	41.8996	8.98719	42.289	2.24856	2.41129e-05
g12112	Unknown protein	scaffold_30	1022174	1023688	1514	-	NA	NA	NA	64.2194	13.3725	28.3626	2.24774	0.000901371
g27532	Unknown protein	scaffold_203	211703	219517	7814	+	NA	NA	NA	126.086	26.2416	85.0808	2.24716	1.52112e-05
g16310	Polyubiquitin	scaffold_53	267333	269191	1858	+	NA	NA	NA	10.655	2.1911	17.4848	2.24063	0.00426727
g07880	CDT1-like protein a%2C chloroplastic	scaffold_16	99886	102328	2442	+	NA	NA	NA	27.0692	5.70758	12.6411	2.24024	0.00449222
g21246	At3g56220	scaffold_97	518798	519915	1117	-	AT3G56220	AT3G56220	transcription regulator	18.0352	4.00494	16.4789	2.23779	0.000435873
g25812	At2g20700	scaffold_163	121886	122711	825	-	AT2G20700	LLG2	LORELEI-LIKE-GPI ANCHORED PROTEIN 2	4.09745	0.856424	3.735	2.23406	0.0206295
g11712	Ferritin	scaffold_29	218731	220363	1632	+	NA	NA	NA	8.15234	1.73113	10.1211	2.23197	0.0212786
g13163	Eukaryotic aspartyl protease family protein	scaffold_35	242668	243974	1306	+	AT5G19100	AT5G19100	Eukaryotic aspartyl protease family protein	9.5352	1.99276	6.23314	2.23191	0.00146627
g00194	BnaA10g18500D protein	scaffold_1	929092	930604	1512	+	AT5G15780	AT5G15780	Pollen Ole e 1 allergen and extensin family protein	837.292	177.774	738.207	2.23065	6.13854e-15
g11710	Alpha-1%2C4-glucan-protein synthase [UDP-forming] 2	scaffold_29	214611	216602	1991	+	AT3G08900	RGP3	reversibly glycosylated polypeptide 3	4.07735	0.870517	2.69582	2.22762	0.0158307
g29689	Sugar transporter ERD6-like 5	scaffold_291	61785	62511	726	-	NA	NA	NA	37.6299	7.92353	36.7467	2.2265	0.0235466
g29944	Binding protein	scaffold_308	50426	51158	732	+	AT2G26695	AT2G26695	Ran BP2/NZF zinc finger-like superfamily protein	20.4058	4.43619	13.691	2.22037	0.00360065
g21518	BnaAnng11310D protein	scaffold_101	383167	387111	3944	-	NA	NA	NA	818.832	174.389	632.205	2.22007	2.97992e-06
g07251	BnaA07g37460D protein	scaffold_14	302378	304142	1764	+	AT5G66740	AT5G66740	spindle assembly abnormal protein (DUF620)	18.22	4.10506	9.43238	2.2164	0.0031608
g05311	BnaA06g28470D protein	scaffold_9	773594	775070	1476	-	NA	NA	NA	31.0107	6.70394	18.0121	2.21454	1.40154e-06
g03169	Ubiquitin carboxyl-terminal hydrolase 1	scaffold_5	339688	343875	4187	-	AT2G32780	UBP1	ubiquitin-specific protease 1	9.16385	1.94984	4.96407	2.21308	0.0142147
g19818	Glutamine--tRNA ligase	scaffold_82	10893	14491	3598	-	NA	NA	NA	68.9911	14.7927	71.9703	2.20999	3.11476e-05
g05059	Myosin heavy chain-like protein	scaffold_8	1951971	1952945	974	-	NA	NA	NA	20.9841	4.62291	11.0103	2.20944	0.0307478
g04615	Fructose-bisphosphate aldolase	scaffold_7	2210803	2212557	1754	-	AT4G26530	FBA5	Aldolase superfamily protein	4641.48	997.687	3254.13	2.20875	1.33127e-19
g04181	Unknown protein	scaffold_7	111665	112991	1326	-	NA	NA	NA	10.5352	2.41748	9.03385	2.20603	0.00163555
g20260	Unknown protein	scaffold_86	433037	435124	2087	-	NA	NA	NA	100.785	21.7914	40.4924	2.2032	9.66336e-11
g09546	REF/SRPP-like protein At2g47780	scaffold_22	151807	152741	934	-	AT2G47780	AT2G47780	Rubber elongation factor protein (REF)	23.1909	5.10734	16.2601	2.20115	0.00262968
g06102	Ankyrin repeat-containing protein	scaffold_10	2009624	2011813	2189	-	AT3G09550	AT3G09550	Ankyrin repeat family protein	5.6326	1.32446	4.34811	2.20058	0.0156018
g11001	Two-component response regulator ORR23	scaffold_26	1060713	1062093	1380	-	AT5G59570	BOA	Homeodomain-like superfamily protein	98.5838	21.2462	44.578	2.1972	8.00988e-08
g31042	3'-5' ssDNA/RNA exonuclease TatD	scaffold_452	38436	40280	1844	+	AT3G03500	AT3G03500	TatD related DNase	67.9175	14.7497	43.1724	2.19251	0.00740822
g14938	Leucine-rich repeat receptor-like protein kinase PXL2	scaffold_44	475770	476419	649	+	NA	NA	NA	7.80872	1.67546	3.7716	2.19179	0.00392295
g30434	F-box protein At5g25290	scaffold_353	11838	13351	1513	-	NA	NA	NA	10.8837	2.40232	7.07452	2.19152	0.00404042
g26449	Unknown protein	scaffold_176	45977	51141	5164	-	NA	NA	NA	49.115	10.6385	26.1894	2.19075	0.0190937
g19834	Serine/threonine-protein kinase	scaffold_82	93596	97636	4040	+	AT1G61500	AT1G61500	S-locus lectin protein kinase family protein	29.5571	6.30601	171.947	2.18808	0.00438086
g24020	Unknown protein	scaffold_134	165257	166391	1134	-	NA	NA	NA	53.9307	11.8457	28.1413	2.18219	0.00842006
g24894	17.4 kDa class III heat shock protein	scaffold_147	248453	249311	858	+	AT1G54050	AT1G54050	HSP20-like chaperones superfamily protein	28.7607	6.26246	24.9845	2.18212	6.89431e-07
g22720	Serine/threonine-protein kinase WNK2	scaffold_117	41936	44210	2274	+	NA	NA	NA	6.33464	1.27069	4.8937	2.18173	0.00740654
g24587	Zinc transporter 11	scaffold_142	247195	248504	1309	+	NA	NA	NA	2776.4	612.341	2071.46	2.17407	2.70592e-13
g03912	Peroxidase 12	scaffold_6	1181445	1184293	2848	+	AT1G71695	AT1G71695	Peroxidase superfamily protein	1047.4	231.371	692.527	2.17214	0.000197679
g13294	Auxin-responsive protein SAUR24	scaffold_35	888942	889529	587	-	NA	NA	NA	27.6512	6.13835	29.4226	2.17048	0.0155713
g13101	Auxin-responsive protein SAUR66	scaffold_34	1162022	1162704	682	-	NA	NA	NA	60.9671	13.3288	62.0064	2.16433	1.358e-07
g08841	Unknown protein	scaffold_19	1046378	1049703	3325	+	NA	NA	NA	22.8881	4.91671	13.0872	2.16358	8.46977e-05
g27632	Heavy metal-associated isoprenylated plant protein 26	scaffold_206	80227	82081	1854	-	NA	NA	NA	56.0761	12.7489	34.6289	2.16344	7.55511e-12
g09491	F-box/LRR-repeat protein 13	scaffold_21	1458212	1460147	1935	+	NA	NA	NA	108.43	23.9603	74.3361	2.15885	0.00127604
g13452	Vacuolar iron transporter homolog 1	scaffold_36	539903	540679	776	-	AT1G21140	AT1G21140	Vacuolar iron transporter (VIT) family protein	19.1553	4.28845	12.375	2.1571	0.00101771
g25384	Unknown protein	scaffold_155	214027	215706	1679	-	NA	NA	NA	144.135	32.2006	110.175	2.15258	0.0357407
g28191	Chlorophyll A/B binding protein%2C putative	scaffold_222	123436	124800	1364	+	AT3G27690	LHCB2.3	photosystem II light harvesting complex protein 2.3	21361.4	4779.47	18548.5	2.15252	1.1524e-08
g15390	Cobalamin biosynthesis protein CobW	scaffold_47	345352	347610	2258	+	NA	NA	NA	61.7808	13.7245	32.4238	2.15135	2.71136e-06
g13823	Expansin-A1	scaffold_38	102635	104541	1906	-	AT2G03090	EXPA15	expansin A15	513.961	116.239	367.158	2.13915	1.0812e-10
g15615	Myb-like HTH transcriptional regulator family protein	scaffold_48	533331	536114	2783	+	AT5G06800	AT5G06800	myb-like HTH transcriptional regulator family protein	20.0311	4.5521	10.3827	2.13868	0.000166678
g18298	Unknown protein	scaffold_68	401	1451	1050	-	NA	NA	NA	303.988	69.0477	147.953	2.13387	0.00161554
g03178	MATH domain and coiled-coil domain-containing protein At3g58210	scaffold_5	401446	403327	1881	-	AT2G32880	AT2G32880	TRAF-like family protein	1535.16	349.011	854.377	2.1305	2.38037e-09
g14798	Unknown protein	scaffold_43	873965	874839	874	+	NA	NA	NA	113.642	25.7876	34.6203	2.12342	0.0307478
g02909	Unknown protein	scaffold_4	1931603	1932478	875	-	AT1G26290	AT1G26290	hypothetical protein	16.9733	3.88444	11.9092	2.12158	0.000767326
g06609	Rop guanine nucleotide exchange factor 13	scaffold_12	416818	419132	2314	-	AT3G16130	ROPGEF13	RHO guanyl-nucleotide exchange factor 13	5.64602	1.21231	5.8564	2.12002	0.00377298
g25198	Ubiquinone/menaquinone biosynthesis C-methyltransferase UbiE	scaffold_152	129380	131251	1871	-	NA	NA	NA	343.827	78.9182	138.831	2.11811	0.00102238
g09062	Unknown protein	scaffold_20	766507	773991	7484	+	NA	NA	NA	181.197	41.8694	81.2344	2.11434	8.85343e-12
g10732	Leucine rich repeat protein%2C putative	scaffold_25	1150192	1151431	1239	+	AT5G12940	AT5G12940	Leucine-rich repeat (LRR) family protein	101.918	23.5231	67.6523	2.11406	3.21242e-05
g30317	GEM-like protein 4	scaffold_337	75976	76995	1019	+	NA	NA	NA	11.641	2.61354	8.8064	2.11351	0.00439375
g09782	Gibberellin receptor GID1%2C putative	scaffold_22	1240639	1241807	1168	-	AT2G45600	AT2G45600	alpha/beta-Hydrolases superfamily protein	96.2642	22.312	70.1877	2.1129	1.53089e-09
g11387	Hsp70 nucleotide exchange factor fes1	scaffold_28	103276	105224	1948	+	AT3G53800	Fes1B	Fes1B	735.705	169.404	492.95	2.11205	0.00223134
g25591	Protein FATTY ACID EXPORT 5	scaffold_159	157230	158321	1091	-	AT1G50740	AT1G50740	Transmembrane proteins 14C	108.447	25.147	66.8526	2.11045	1.3042e-12
g07744	Peroxisomal and mitochondrial division factor 1	scaffold_15	1126948	1128087	1139	+	NA	NA	NA	202.182	46.4322	91.774	2.10393	0.00109014
g29797	Vesicle transport v-SNARE 12	scaffold_298	42906	50508	7602	+	NA	NA	NA	21.6094	5.11059	8.50131	2.09888	2.8203e-05
g05983	Cytochrome P450 family 87 protein	scaffold_10	1479188	1480891	1703	-	AT3G10570	CYP77A6	cytochrome P450, family 77, subfamily A, polypeptide 6	174.364	40.6412	122.313	2.09767	0.000660768
g00297	DNA-(apurinic or apyrimidinic site) lyase 2	scaffold_1	1390275	1393444	3169	+	AT4G36050	AT4G36050	endonuclease/exonuclease/phosphatase family protein	311.248	72.1987	196.009	2.09427	3.68606e-09
g00577	Chlorophyll a-b binding protein 6A%2C chloroplastic	scaffold_1	2670351	2671789	1438	-	NA	NA	NA	70.2913	16.2154	31.0356	2.09186	0.000174116
g06314	F22F7.10 protein	scaffold_11	886992	889436	2444	-	AT3G05450	AT3G05450	cystatin-like protein	20.6791	4.69617	68.7435	2.08965	6.22988e-09
g21449	Pre-mRNA-splicing factor sap145	scaffold_100	351604	357305	5701	-	NA	NA	NA	79.5961	18.4841	45.9413	2.08944	0.00136005
g18428	Pentatricopeptide repeat-containing protein	scaffold_68	584463	589730	5267	-	NA	NA	NA	20.5385	5.07633	11.9828	2.08934	0.000340607
g15631	Nucleolar protein gar2-related isoform 3	scaffold_48	581201	584977	3776	+	AT5G06930	AT5G06930	nucleolar-like protein	35.065	8.29196	21.9306	2.08905	2.85487e-05
g16496	F-box/LRR-repeat protein At3g58940	scaffold_55	57846	59928	2082	+	NA	NA	NA	5.89084	1.44364	5.00455	2.08672	0.0180556
g13164	Eukaryotic aspartyl protease family protein	scaffold_35	244558	245986	1428	+	NA	NA	NA	31.9632	7.59963	16.4475	2.08482	0.00701531
g14275	B3 domain-containing protein At2g16210	scaffold_40	837134	838202	1068	-	NA	NA	NA	46.1152	10.9896	22.202	2.0838	0.000859506
g03340	Chlorophyll a/b binding protein	scaffold_5	1230954	1232108	1154	+	NA	NA	NA	9818.01	2298.88	13839.3	2.08317	0.0167301
g18329	Protein NRT1/ PTR FAMILY 5.6	scaffold_68	108705	110971	2266	-	AT2G37900	AT2G37900	Major facilitator superfamily protein	89.4223	21.1568	59.902	2.07916	0.000498215
g21355	Leucine-rich repeat family protein	scaffold_99	271321	274091	2770	+	AT4G13880	RLP48	receptor like protein 48	89.878	21.1983	131.161	2.07343	0.0124028
g19391	Unknown protein	scaffold_78	122988	124731	1743	-	NA	NA	NA	17.1007	4.1295	17.5047	2.07185	0.0128559
g01778	F22L4.1 protein	scaffold_3	392780	395056	2276	+	AT1G01450	AT1G01450	Protein kinase superfamily protein	50.8934	11.9887	30.7886	2.07059	0.0235046
g15627	Unknown protein	scaffold_48	572741	574829	2088	+	NA	NA	NA	59.8859	14.2603	184.728	2.06141	0.0175967
g28900	Zinc knuckle (CCHC-type) family protein / Plant mobile domain protein family	scaffold_249	11256	12721	1465	-	NA	NA	NA	6.91367	1.70462	5.16527	2.06075	0.031012
g00244	Myosin heavy chain-like protein	scaffold_1	1144429	1148613	4184	+	NA	NA	NA	45.8203	11.1313	29.3823	2.0591	0.00110202
g19320	MADS-box transcription factor	scaffold_77	477003	478863	1860	+	AT5G13790	AGL15	AGAMOUS-like 15	129.838	31.5887	61.4914	2.05575	2.50296e-23
g09166	Unknown protein	scaffold_20	1315840	1316421	581	+	NA	NA	NA	108.99	26.345	94.1588	2.0497	0.0105929
g00528	Glycosyltransferase	scaffold_1	2440346	2442195	1849	+	AT4G34138	UGT73B1	UDP-glucosyl transferase 73B1	180.688	43.2284	102.038	2.04897	0.00136705
g01662	Regulator of Vps4 activity in the MVB pathway protein	scaffold_2	3632093	3635708	3615	-	AT1G79910	AT1G79910	Regulator of Vps4 activity in the MVB pathway protein	30.3191	7.11037	15.8894	2.04537	8.65866e-07
g12884	Rac-like GTP-binding protein 3	scaffold_33	1152140	1154239	2099	+	AT3G48040	ROP10	RHO-related protein from plants 10	212.809	51.857	158.838	2.03974	2.02509e-14
g28123	40S ribosomal protein S27-2	scaffold_220	15796	17470	1674	+	NA	NA	NA	11.2853	2.5815	6.14591	2.03928	0.0357053
g27300	Unknown protein	scaffold_196	134833	135361	528	-	NA	NA	NA	6.3806	1.48163	2.8943	2.03907	0.0124262
g05602	Myosin heavy chain-like protein	scaffold_9	2066147	2066998	851	+	NA	NA	NA	7.68759	2.03321	5.58041	2.03512	0.0132623
g02755	Auxin-responsive protein SAUR23	scaffold_4	1187368	1187951	583	+	AT4G38825	AT4G38825	SAUR-like auxin-responsive protein family	18.5227	4.64334	13.1695	2.03366	0.000234237
g23031	Ethylene-responsive transcription factor CRF3	scaffold_120	252040	253504	1464	-	AT5G53290	CRF3	cytokinin response factor 3	13.3866	3.23367	8.73843	2.0323	0.00613349
g08342	At5g51850	scaffold_17	794181	796363	2182	-	AT5G51850	TRM24	hypothetical protein	31.4508	7.83871	21.091	2.03004	1.44989e-05
g11235	Transcription factor bHLH87	scaffold_27	766264	767919	1655	+	AT3G21330	AT3G21330	basic helix-loop-helix (bHLH) DNA-binding superfamily protein	10.7274	2.79273	8.38679	2.02886	0.00546487
g00927	Unknown protein	scaffold_1	4292447	4295545	3098	-	NA	NA	NA	7.14612	1.7351	7.82767	2.02827	0.00537707
g00258	Transcription factor PRE2	scaffold_1	1203869	1205001	1132	+	AT5G15160	BNQ2	BANQUO 2	20.262	5.20909	15.5768	2.02826	0.000181139
g27392	At4g08910	scaffold_199	79366	80482	1116	+	AT4G08910	AT4G08910	homeobox protein	30.3025	7.76947	20.7365	2.02404	6.11057e-05
g26371	Phospholipid-transporting ATPase	scaffold_174	1	738	737	+	NA	NA	NA	23.4431	5.66316	35.7502	2.0234	0.0359234
g17265	At2g41990	scaffold_60	207959	210055	2096	+	AT2G41990	AT2G41990	late embryogenesis abundant protein	64.2091	15.8089	41.5418	2.02286	9.47997e-05
g30598	NLI interacting factor-like phosphatase	scaffold_374	60296	62608	2312	+	AT3G29760	AT3G29760	Haloacid dehalogenase-like hydrolase (HAD) superfamily protein	10.1614	2.50608	6.22329	2.01921	0.00689349
g10243	Protein GLUTAMINE DUMPER 2	scaffold_24	276294	277020	726	-	AT4G25760	GDU2	glutamine dumper 2	18.2065	4.60635	14.2454	2.01725	8.78017e-05
g18911	Phytosulfokine receptor 1	scaffold_74	281669	285631	3962	-	NA	NA	NA	6.66658	1.63398	50.6132	2.01664	0.0248434
g06394	Protein FANTASTIC FOUR 4	scaffold_11	1220860	1222146	1286	+	AT3G06020	FAF4	FANTASTIC four-like protein (DUF3049)	96.5045	24.1059	50.3662	2.01375	1.5591e-10
g09999	F7H2.17 protein	scaffold_23	678230	680581	2351	+	AT1G15830	AT1G15830	hypothetical protein	318.679	78.1923	315.576	2.01306	1.50094e-10
g17609	NAC domain-containing protein 12	scaffold_63	7748	9591	1843	-	AT1G32770	NAC012	NAC domain containing protein 12	9.41427	2.54111	5.60527	2.01002	0.0102638
g22460	Disease resistance protein-like	scaffold_113	414514	418212	3698	-	NA	NA	NA	75.8136	18.6677	33.2634	2.00945	0.00456886
g30182	Unknown protein	scaffold_327	44856	46726	1870	+	NA	NA	NA	126.465	31.1149	100.442	2.00743	6.10292e-07
g11645	Ferritin	scaffold_28	1361736	1363680	1944	-	AT3G56090	FER3	ferritin 3	1035.3	256.563	735.964	2.00538	9.54778e-09
g13337	Unknown protein	scaffold_35	1141184	1142429	1245	-	NA	NA	NA	18.8753	4.62847	17.7886	2.00411	2.83524e-05
g32325	Serine carboxypeptidase-like 12	scaffold_1506	217	2151	1934	-	NA	NA	NA	272.197	68.1457	168.566	1.99476	3.2151e-06
g09963	BnaC08g16920D protein	scaffold_23	530630	536054	5424	+	AT1G16330	CYCB3;1	cyclin b3;1	82.2339	20.5492	47.8068	1.99404	0.000343757
g30870	Branched-chain-amino-acid aminotransferase-like protein 1	scaffold_420	27840	33081	5241	-	NA	NA	NA	35.1442	8.90177	15.1453	1.99378	0.00146884
g12815	Structural maintenance of chromosomes protein 2-2	scaffold_33	744309	751033	6724	+	AT3G47460	ATSMC2	Structural maintenance of chromosomes (SMC) family protein	222.641	55.7973	117.541	1.98407	5.41738e-06
g26461	MYB transcription factor	scaffold_176	200373	201848	1475	-	AT1G35515	HOS10	high response to osmotic stress 10	17.6461	4.48803	10.4443	1.98109	0.00265816
g21124	UPF0725 protein At3g57210	scaffold_97	32506	34314	1808	+	AT3G57210	AT3G57210	hypothetical protein	12.3481	3.11989	5.94777	1.98044	0.0248939
g11202	ABC transporter G family member 15	scaffold_27	563860	567719	3859	-	AT3G21090	ABCG15	ABC-2 type transporter family protein	31.6657	7.99174	14.2751	1.97837	6.69152e-05
g14099	At5g25460	scaffold_39	465444	467616	2172	-	AT5G25460	DGR2	transmembrane protein, putative (Protein of unknown function, DUF642)	3684.12	930.933	3175.42	1.97788	1.66383e-07
g31287	Heat shock transcription factor A2	scaffold_517	16775	18741	1966	-	AT2G26150	HSFA2	heat shock transcription factor A2	75.957	19.1372	54.9564	1.97649	0.0033814
g04909	Ankyrin repeat family protein	scaffold_8	1211325	1215062	3737	+	AT1G11740	AT1G11740	ankyrin repeat family protein	14.2562	3.48899	11.458	1.97638	0.00129148
g11363	Sec14p-like phosphatidylinositol transfer family protein	scaffold_27	1390596	1393472	2876	-	AT3G22410	AT3G22410	Sec14p-like phosphatidylinositol transfer family protein	40.1394	10.2653	24.5476	1.976	5.76158e-10
g14677	Unknown protein	scaffold_43	23782	24491	709	-	AT1G69050	AT1G69050	hypothetical protein	17.3749	4.31453	11.3254	1.96954	2.71136e-06
g15014	Anthranilate N-hydroxycinnamoyl/benzoyltransferase-like protein	scaffold_44	918389	920009	1620	-	AT3G50280	AT3G50280	HXXXD-type acyl-transferase family protein	58.4247	14.877	102.032	1.96619	0.000120518
g08393	Monocopper oxidase-like protein SKS2	scaffold_17	1117838	1121021	3183	-	AT5G51480	SKS2	SKU5 similar 2	23.9986	6.2155	10.3464	1.96538	0.00499962
g23802	GEM-like protein 4	scaffold_132	9816	10930	1114	+	AT5G08350	AT5G08350	GRAM domain-containing protein / ABA-responsive protein-like protein	45.9919	11.6871	30.8405	1.96149	4.6604e-06
g15174	Protein PLANT CADMIUM RESISTANCE 8	scaffold_45	844112	845285	1173	+	AT1G52200	AT1G52200	PLAC8 family protein	201.574	51.3379	103.667	1.95748	0.00110475
g16724	Myosin heavy chain-like protein	scaffold_56	353914	357210	3296	-	NA	NA	NA	8.62822	2.26321	4.61893	1.95136	0.0126723
g30614	Unknown protein	scaffold_376	57377	63211	5834	-	NA	NA	NA	6.00233	1.52542	3.61846	1.95082	0.0460266
g11927	BnaA02g05610D protein	scaffold_30	77596	78422	826	+	AT5G22390	AT5G22390	FANTASTIC four-like protein (DUF3049)	145.786	37.6608	155.742	1.95056	0.000362191
g30310	Ferredoxin-thioredoxin reductase%2C variable chain	scaffold_337	42306	43320	1014	+	AT5G08410	FTRA2	ferredoxin/thioredoxin reductase subunit A (variable subunit) 2	1415.08	364.557	1005.17	1.95036	4.23076e-12
g00140	Acyl-CoA synthetase	scaffold_1	646182	648162	1980	+	AT5G16370	AAE5	acyl activating enzyme 5	159.705	40.8014	80.3116	1.94993	3.35692e-12
g13853	Endoglucanase	scaffold_38	266388	268702	2314	+	AT1G19940	GH9B5	glycosyl hydrolase 9B5	90.0813	23.6709	111.628	1.9478	3.5355e-09
g17391	GDSL esterase/lipase At2g42990	scaffold_60	749852	751236	1384	+	AT2G42990	AT2G42990	GDSL-like Lipase/Acylhydrolase superfamily protein	22.3903	5.78807	14.2163	1.94656	0.00848788
g29619	Myosin heavy chain-like protein	scaffold_287	79166	82180	3014	+	NA	NA	NA	204.456	52.9177	116.397	1.94473	0.000290271
g23962	Sec14p-like phosphatidylinositol transfer family protein	scaffold_133	301845	305534	3689	-	AT2G21540	SFH3	SEC14-like 3	253.612	65.3476	147.07	1.9445	3.78392e-06
g11199	Photosystem II 5 kDa protein%2C chloroplastic	scaffold_27	553462	553959	497	-	AT3G21055	PSBTN	photosystem II subunit T	7839.37	2025.34	7400.52	1.94436	4.05658e-18
g10915	Lectin protein kinase family protein	scaffold_26	690863	693229	2366	-	AT5G60320	AT5G60320	Concanavalin A-like lectin protein kinase family protein	22.2908	5.84651	10.2592	1.94069	0.00385084
g19019	E3 ubiquitin-protein ligase CHFR	scaffold_75	453516	458340	4824	+	NA	NA	NA	12.313	3.21805	7.08275	1.93977	0.000458892
g15024	Chalcone-flavonone isomerase family protein	scaffold_45	13006	14484	1478	+	AT1G53520	FAP3	Chalcone-flavanone isomerase family protein	302.475	79.1043	256.875	1.92921	2.64376e-07
g13445	Wall-associated receptor kinase 2	scaffold_36	509490	512127	2637	-	NA	NA	NA	13.4739	3.56147	11.3446	1.9287	0.0015149
g32411	Cysteine proteinase inhibitor 7	scaffold_1691	412	1818	1406	-	NA	NA	NA	38.9715	10.3765	29.3461	1.92792	0.000156233
g27639	25S rRNA (uridine-N(3))-methyltransferase	scaffold_206	135172	135741	569	-	NA	NA	NA	26.9221	7.04401	17.1842	1.9244	1.35828e-06
g09549	Indole-3-acetic acid-amido synthetase GH3.9%2C putative	scaffold_22	162496	165261	2765	+	AT2G47750	GH3.9	putative indole-3-acetic acid-amido synthetase GH3.9	38.3827	10.1799	20.9165	1.92034	2.40235e-07
g17927	Histone-lysine N-methyltransferase	scaffold_65	452863	458782	5919	-	NA	NA	NA	49.3282	12.8714	109.372	1.91833	0.00230805
g25922	PRA1 family protein F1	scaffold_164	239152	239793	641	-	AT1G17700	PRA1.F1	prenylated RAB acceptor 1.F1	45.724	12.2485	30.456	1.91775	0.000200696
g19830	F-box/kelch-repeat protein At4g39590	scaffold_82	79425	80781	1356	-	NA	NA	NA	26.8853	7.25848	17.0138	1.91663	0.000129901
g17884	Calmodulin-binding protein 60 G	scaffold_65	173910	176664	2754	+	AT5G26920	CBP60G	Cam-binding protein 60-like G	129.409	33.9591	109.501	1.91317	0.003637
g28990	BTB/POZ domain-containing protein At3g19850	scaffold_253	104596	107549	2953	+	AT3G19850	AT3G19850	Phototropic-responsive NPH3 family protein	218.99	57.8701	152.018	1.91317	0.000508655
g10874	High affinity nitrate transporter 2.3	scaffold_26	485885	488195	2310	-	AT5G60780	NRT2.3	nitrate transporter 2.3	16.3372	4.40076	7.26001	1.91218	0.0369178
g32133	Invertase/pectin methylesterase inhibitor family protein	scaffold_1191	2386	3141	755	+	AT3G17130	AT3G17130	Plant invertase/pectin methylesterase inhibitor superfamily protein	6.19596	1.75939	6.17065	1.91189	0.0163532
g01436	Anaphase promoting complex subunit 6/cell division cycle protein(IC)	scaffold_2	2590470	2594522	4052	+	AT1G78770	APC6	anaphase promoting complex 6	375.035	99.2694	194.209	1.91002	1.53687e-47
g21116	Unknown protein	scaffold_96	566102	566516	414	-	NA	NA	NA	2572.31	682.088	1606.13	1.90665	1.68365e-08
g10509	Classical arabinogalactan protein 4	scaffold_25	85929	86721	792	-	AT5G10430	AGP4	arabinogalactan protein 4	280.67	74.6771	171.388	1.90608	0.000413487
g26032	HMG-box (High mobility group) DNA-binding family protein	scaffold_166	188783	190717	1934	+	AT5G05330	AT5G05330	HMG-box (high mobility group) DNA-binding family protein	26.1628	7.03717	22.6547	1.89739	6.69274e-05
g09133	Cysteine/histidine-rich C1 domain-containing protein	scaffold_20	1127488	1130707	3219	-	AT4G02180	AT4G02180	DC1 domain-containing protein	5.79587	1.54005	3.26888	1.89602	0.0487599
g26265	MYB transcription factor	scaffold_172	40336	41613	1277	+	AT1G57560	MYB50	myb domain protein 50	8.74419	2.35895	6.39498	1.89584	0.0375631
g29242	Protein MOR1	scaffold_264	140686	143251	2565	+	NA	NA	NA	13.6252	3.73651	5.75383	1.89546	0.00792585
g30767	26S proteasome non-ATPase regulatory subunit 1 homolog B	scaffold_400	37141	44491	7350	-	NA	NA	NA	281.22	75.1647	118.99	1.8952	0.030118
g08416	Protein DYAD	scaffold_17	1267306	1270506	3200	+	AT5G51330	SWI1	SWITCH1	12.4603	3.36682	7.93498	1.89357	0.00369517
g15299	Branched-chain-amino-acid aminotransferase 6	scaffold_46	784846	787105	2259	-	AT1G50110	AT1G50110	D-aminoacid aminotransferase-like PLP-dependent enzymes superfamily protein	157.634	42.1336	87.8687	1.88958	0.000347592
g09009	Syntaxin-123	scaffold_20	461950	463154	1204	-	AT4G03330	SYP123	syntaxin of plants 123	14.8862	3.97941	10.3887	1.8885	0.0148232
g26820	Benzyl alcohol O-benzoyltransferase	scaffold_184	204527	206107	1580	+	AT3G03480	CHAT	acetyl CoA:(Z)-3-hexen-1-ol acetyltransferase	2254.47	608.209	1534.38	1.87972	7.03345e-07
g31538	Unknown protein	scaffold_626	15496	17498	2002	+	NA	NA	NA	180.023	48.598	75.9899	1.87856	3.94071e-11
g05823	Actin-11	scaffold_10	783878	785929	2051	-	AT3G12110	ACT11	actin-11	112.017	30.4273	78.9636	1.87557	3.74306e-06
g13522	F5M15.15	scaffold_36	913569	915700	2131	+	NA	NA	NA	6.77025	1.84435	3.75682	1.87417	0.0299987
g00134	HXXXD-type acyl-transferase	scaffold_1	633292	635127	1835	+	AT5G16410	AT5G16410	HXXXD-type acyl-transferase family protein	66.5119	17.9217	58.153	1.87344	0.0129423
g11495	Protein downstream neighbor of Son	scaffold_28	595399	599561	4162	-	AT3G54750	AT3G54750	downstream neighbor of Son	570.008	155.079	282.092	1.8711	2.24199e-07
g13412	F24J8.11 protein	scaffold_36	357092	358147	1055	+	AT1G21500	AT1G21500	hypothetical protein	1700.23	462.171	1601.93	1.87091	4.21201e-08
g04138	Kinesin-like protein	scaffold_6	2245952	2247880	1928	-	NA	NA	NA	27.6327	7.45352	15.5411	1.86671	0.0327883
g00067	UDP-glucose: flavonoid 3-O-glucosyltransferase	scaffold_1	296613	297757	1144	+	NA	NA	NA	26.2417	7.2004	16.0284	1.86451	0.0128435
g19151	Protein IDA-LIKE 3	scaffold_76	409019	409638	619	+	AT5G09805	IDL3	inflorescence deficient in abscission (IDA)-like 3	17.5569	4.82252	9.24125	1.86414	0.00146933
g19394	Unknown protein	scaffold_78	135268	137491	2223	-	NA	NA	NA	523.254	143.428	216.758	1.86132	0.0239601
g08007	Galactosyltransferase family protein	scaffold_16	720151	723221	3070	-	AT1G27120	AT1G27120	Galactosyltransferase family protein	87.9704	24.4514	79.021	1.86073	7.56188e-09
g26074	Ubiquitin carboxyl-terminal hydrolase-related protein	scaffold_167	12106	16885	4779	+	NA	NA	NA	65.4849	17.9356	28.5403	1.85228	0.003248
g02805	Protein RADIALIS-like 1	scaffold_4	1412893	1413630	737	-	AT4G39250	RL1	RAD-like 1	16.0587	4.43813	18.7814	1.8513	0.0263291
g06276	Kinase family protein	scaffold_11	693091	695551	2460	-	AT3G05140	RBK2	ROP binding protein kinases 2	44.2453	12.3507	28.2897	1.85122	0.000550836
g32107	Alcohol dehydrogenase-like 3	scaffold_1142	1604	4061	2457	-	NA	NA	NA	11.2057	3.18641	18.7186	1.84171	0.0213554
g22216	Phosphate-responsive 1 family protein	scaffold_110	428976	430301	1325	+	AT2G17230	EXL5	EXORDIUM like 5	808.465	224.335	483.783	1.84148	8.08981e-05
g09486	Growth-regulating factor 7	scaffold_21	1440250	1441907	1657	-	AT5G53660	GRF7	growth-regulating factor 7	11.9655	3.42626	7.00533	1.83898	0.0161749
g02632	Carbonic anhydrase	scaffold_4	690925	694411	3486	-	AT3G01500	CA1	carbonic anhydrase 1	27768.4	7721.55	25557.2	1.83795	5.85141e-12
g05316	Glutathione S-transferase family protein	scaffold_9	789855	790959	1104	+	AT3G62760	ATGSTF13	Glutathione S-transferase family protein	14.9564	3.99808	16.4076	1.83768	0.00490282
g28487	Uncharacterised protein	scaffold_233	88327	88851	524	-	NA	NA	NA	12.8975	3.57067	14.746	1.8372	0.0288574
g03718	Unknown protein	scaffold_6	149236	152135	2899	+	NA	NA	NA	8.41726	2.36436	7.34143	1.83568	0.0184513
g02330	MYB transcription factor	scaffold_3	2825821	2833542	7721	+	NA	NA	NA	62.2621	17.2091	48.9694	1.83302	0.000201495
g13406	Acyl-CoA synthetase	scaffold_36	311042	313131	2089	+	AT1G21540	AT1G21540	AMP-dependent synthetase and ligase family protein	50.6676	14.2239	32.6962	1.83284	3.61157e-05
g16049	Pinoresinol reductase 1	scaffold_51	577978	579833	1855	+	AT1G32100	PRR1	pinoresinol reductase 1	1175.58	328.557	1141.51	1.82997	0.000238965
g25960	Unknown protein	scaffold_165	115133	115621	488	-	NA	NA	NA	18.8756	5.24062	7.72101	1.82938	0.0109796
g15770	Protein PHYTOCHROME KINASE SUBSTRATE 4	scaffold_49	457400	458819	1419	-	AT5G04190	PKS4	phytochrome kinase substrate 4	35.2673	9.90407	17.9762	1.82927	7.42682e-06
g17375	Transcription factor PAR1	scaffold_60	671020	671624	604	-	AT2G42870	PAR1	phy rapidly regulated 1	37.3352	10.5107	29.9151	1.8288	0.0261393
g02252	Delta 9 desaturase	scaffold_3	2516822	2519639	2817	+	AT1G06080	ADS1	delta 9 desaturase 1	43.4876	12.1617	45.5565	1.82806	0.0044216
g22605	Purine permease family protein	scaffold_115	195731	197213	1482	-	NA	NA	NA	220.47	61.5371	91.4888	1.82644	0.0158122
g32112	Unknown protein	scaffold_1149	486	2799	2313	+	NA	NA	NA	12.0574	3.39531	8.93113	1.82342	0.0100881
g27262	Mitochondrial carrier protein%2C putative	scaffold_195	168356	171055	2699	+	AT1G34065	SAMC2	S-adenosylmethionine carrier 2	85.5597	24.1943	73.2883	1.82334	2.45382e-07
g13061	Protein SCAR3	scaffold_34	941844	946867	5023	-	AT1G29170	WAVE2	SCAR family protein	890.13	250.569	580.587	1.82264	4.28208e-20
g31548	ATP-dependent RNA helicase HAS1	scaffold_634	6556	8284	1728	+	NA	NA	NA	87.8051	24.5536	34.8972	1.82111	0.0450433
g02103	Kinase family protein	scaffold_3	1838528	1843091	4563	+	AT1G04700	AT1G04700	PB1 domain-containing protein tyrosine kinase	34.3934	9.72085	26.8136	1.82021	0.00548443
g00138	Acyl-CoA synthetase	scaffold_1	642502	644343	1841	+	NA	NA	NA	360.055	100.848	193.646	1.82004	1.03848e-15
g29549	Gamma interferon responsive lysosomal thiol (GILT) reductase family protein	scaffold_282	101101	102311	1210	-	AT4G12870	AT4G12870	Gamma interferon responsive lysosomal thiol (GILT) reductase family protein	92.6293	26.2634	51.0416	1.81748	0.00101616
g26857	Retroelement pol polyprotein-like	scaffold_185	127006	136840	9834	+	NA	NA	NA	64.8739	18.3811	41.0041	1.80287	0.0120417
g03540	BTB/POZ domain-containing protein FBL11	scaffold_5	2215183	2220402	5219	+	AT2G36370	AT2G36370	ubiquitin-protein ligase	369.918	105.507	210.939	1.80151	3.13242e-18
g24465	Cytokinin oxidase/dehydrogenase 1-3	scaffold_141	117922	119421	1499	-	AT2G41510	CKX1	cytokinin oxidase/dehydrogenase 1	29.8179	8.67578	19.9286	1.80089	2.81605e-06
g20973	Serine carboxypeptidase-like 12	scaffold_95	147146	147780	634	+	NA	NA	NA	197.755	56.6396	114.151	1.80038	6.42383e-05
g15108	Hydrolase%2C alpha/beta fold family protein	scaffold_45	512210	514984	2774	+	AT1G52750	AT1G52750	alpha/beta-Hydrolases superfamily protein	10.3872	3.04493	6.79473	1.79666	0.0329501
g10320	KOW domain-containing family protein	scaffold_24	675304	676613	1309	+	AT4G25020	AT4G25020	D111/G-patch domain-containing protein	70.8303	20.1586	56.7882	1.79646	0.0011951
g28256	Cytochrome P450 82G1	scaffold_224	187802	190869	3067	-	AT3G25180	CYP82G1	cytochrome P450, family 82, subfamily G, polypeptide 1	2134.6	610.838	1300.29	1.79562	1.09381e-06
g21967	ATP-dependent RNA helicase HAS1	scaffold_106	503691	505418	1727	-	NA	NA	NA	85.1539	24.2715	35.0197	1.79462	0.0230493
g09287	Long-chain-alcohol O-fatty-acyltransferase family protein	scaffold_21	384716	388700	3984	+	AT5G55370	AT5G55370	MBOAT (membrane bound O-acyl transferase) family protein	23.5023	6.83088	23.1869	1.7945	6.15064e-05
g19857	F11P17.2 protein	scaffold_82	218238	219635	1397	+	AT1G61260	AT1G61260	cotton fiber (DUF761)	405.84	116.69	228.26	1.79407	0.000232834
g26514	Superkiller viralicidic activity 2-like 2	scaffold_178	7723	9301	1578	-	NA	NA	NA	20.1405	5.70375	19.9938	1.7928	0.000474097
g07283	At5g67020	scaffold_14	460463	461873	1410	+	AT5G67020	AT5G67020	hypothetical protein	9.30957	2.88876	12.5537	1.79205	0.00155864
g11000	UDP-glycosyltransferase 76E1	scaffold_26	1058678	1060395	1717	+	AT5G59580	UGT76E1	UDP-glucosyl transferase 76E1	213.322	61.9199	134.021	1.78952	1.12078e-11
g29752	MuDR family transposase	scaffold_295	43027	49421	6394	-	AT1G64260	AT1G64260	MuDR family transposase	26.7011	7.56949	25.1802	1.78535	0.0132623
g27900	WRKY transcription factor 62	scaffold_214	42396	43520	1124	+	AT5G01900	WRKY62	WRKY DNA-binding protein 62	74.56	21.5728	68.8225	1.78379	0.00034192
g27447	DNA polymerase	scaffold_201	40216	49971	9755	-	NA	NA	NA	10.6628	3.37438	22.6108	1.78142	0.00158035
g01721	Subtilisin-like protease SDD1	scaffold_3	181887	185021	3134	-	AT1G01900	SBTI1.1	subtilase family protein	255.766	74.4164	183.49	1.78138	2.67091e-10
g21003	Unknown protein	scaffold_95	380704	385453	4749	-	NA	NA	NA	11.0205	3.33458	6.94153	1.78115	0.0469298
g04930	Xyloglucan endotransglucosylase/hydrolase	scaffold_8	1350694	1352463	1769	+	AT1G11545	XTH8	xyloglucan endotransglucosylase/hydrolase 8	217.479	63.1199	169.063	1.77922	0.000407319
g01970	1-aminocyclopropane-1-carboxylate oxidase homolog 4	scaffold_3	1201793	1203222	1429	-	AT1G03400	AT1G03400	2-oxoglutarate (2OG) and Fe(II)-dependent oxygenase superfamily protein	487.042	141.334	227.296	1.77828	0.00484477
g25806	Mitotic checkpoint serine/threonine-protein kinase BUB1	scaffold_163	79986	83286	3300	+	AT2G20635	AT2G20635	protein kinase and Mad3-BUB1-I domain-containing protein	47.7142	14.2563	36.764	1.77513	2.20788e-06
g25077	3-ketoacyl-CoA synthase	scaffold_150	12065	13471	1406	-	AT5G49070	KCS21	3-ketoacyl-CoA synthase 21	6.42394	2.01319	4.27633	1.77222	0.0486809
g06121	Syntaxin%2C putative	scaffold_11	15786	19412	3626	+	AT3G03800	SYP131	syntaxin of plants 131	89.5534	26.3346	57.3495	1.77189	1.36771e-05
g03662	BnaA05g07130D protein	scaffold_5	2902406	2903625	1219	+	AT2G37380	MAKR3	membrane-associated kinase regulator	49.6586	14.7075	50.9247	1.77107	1.37209e-05
g08915	Equilibrative nucleoside transporter 1	scaffold_20	1	1901	1900	-	AT4G05120	FUR1	Major facilitator superfamily protein	41.7822	12.2666	36.0199	1.76778	3.52556e-06
g24794	Peroxisomal membrane protein 11-1	scaffold_145	330451	331597	1146	+	NA	NA	NA	38.0712	11.0084	23.5559	1.76697	0.000276875
g32487	Chlorophyll a/b binding protein	scaffold_1924	1	1271	1270	-	NA	NA	NA	8033.79	2351.32	7104.8	1.76258	6.89431e-07
g09712	Delta(8)-fatty-acid desaturase 2	scaffold_22	945715	947310	1595	-	AT2G46210	SLD2	Fatty acid/sphingolipid desaturase	63.887	18.9924	38.7182	1.76066	2.59132e-06
g19631	Pentatricopeptide repeat-containing protein	scaffold_80	71236	77436	6200	+	AT3G02010	AT3G02010	Pentatricopeptide repeat (PPR) superfamily protein	201.282	59.2224	157.132	1.75618	1.06671e-12
g15169	Rop guanine nucleotide exchange factor 11	scaffold_45	826762	829039	2277	+	AT1G52240	ROPGEF11	rop guanine nucleotide exchange factor-like protein	98.8394	29.1783	122.393	1.75591	0.00148125
g26280	Unknown protein	scaffold_172	129176	130688	1512	+	NA	NA	NA	48.1848	14.251	33.0358	1.75243	0.0441426
g17523	BnaA09g16840D protein	scaffold_62	140546	143087	2541	+	AT5G44010	AT5G44010	fanconi anemia group F protein (FANCF)	70.9532	20.9909	46.1684	1.74681	0.000861618
g22943	Cytochrome P450 family protein	scaffold_119	223965	225772	1807	-	AT1G63710	CYP86A7	cytochrome P450, family 86, subfamily A, polypeptide 7	100.234	30.2473	74.6347	1.74664	0.000314765
g06131	Glutamate dehydrogenase 1	scaffold_11	55326	57450	2124	+	AT3G03910	GDH3	glutamate dehydrogenase 3	24.7974	7.58286	16.1621	1.74643	0.000110383
g19165	RAB%2C member of RAS oncogene family-like 3	scaffold_76	462309	464604	2295	+	AT5G09910	AT5G09910	Ras-related small GTP-binding family protein	11.8925	3.61885	5.00055	1.74642	0.0190409
g14918	Crooked neck-like protein	scaffold_44	377371	378515	1144	-	AT3G51110	AT3G51110	Tetratricopeptide repeat (TPR)-like superfamily protein	131.073	38.6139	80.0781	1.74618	0.00311573
g07223	Unknown protein	scaffold_14	192800	193293	493	-	AT5G66490	AT5G66490	hypothetical protein	14.7297	4.34894	9.30686	1.74346	0.0280365
g15626	Cytochrome P450	scaffold_48	570076	571956	1880	-	AT5G06900	CYP93D1	cytochrome P450, family 93, subfamily D, polypeptide 1	20.8507	6.48443	25.844	1.74266	1.21853e-06
g01752	BnaA10g00320D protein	scaffold_3	284088	286946	2858	+	AT1G01660	AT1G01660	RING/U-box superfamily protein	33.658	10.1126	20.0589	1.73633	0.000897684
g12325	Pectate lyase	scaffold_31	723819	725993	2174	-	AT5G63180	AT5G63180	Pectin lyase-like superfamily protein	3116.1	932.542	3145.21	1.7351	9.02943e-06
g30922	Telomere repeat-binding protein 2	scaffold_428	41116	42891	1775	-	NA	NA	NA	17.4187	5.25623	11.4747	1.73488	0.0157331
g22799	Leucine-rich repeat family protein	scaffold_117	478498	481127	2629	-	AT3G23120	RLP38	receptor like protein 38	204.554	61.366	148.718	1.73481	0.00444233
g02272	Cysteine proteinases superfamily protein	scaffold_3	2598859	2600136	1277	+	AT1G06260	AT1G06260	Cysteine proteinases superfamily protein	94.6318	28.2576	53.639	1.73461	6.71157e-11
g14917	Crooked neck pre-mRNA splicing factor 1	scaffold_44	369720	370965	1245	-	NA	NA	NA	194.671	58.131	116.676	1.73124	0.000502452
g23029	BnaC07g09290D protein	scaffold_120	223664	225474	1810	-	NA	NA	NA	474.366	142.576	293.489	1.73057	1.05458e-21
g24349	Beta-hexosaminidase 3	scaffold_139	131006	136382	5376	+	AT1G65590	HEXO3	beta-hexosaminidase 3	355.561	106.849	289.591	1.73051	1.72557e-06
g21102	Zinc-finger domain of monoamine-oxidase A repressor R1 protein	scaffold_96	494129	497021	2892	+	AT1G67780	AT1G67780	Zinc-finger domain of monoamine-oxidase A repressor R1 protein	30.7195	9.37179	22.5016	1.72586	0.00124972
g17704	Leucine-rich repeat-containing protein	scaffold_63	586870	588444	1574	+	NA	NA	NA	22.9452	7.09885	12.9789	1.72549	0.0225723
g26548	Disease resistance protein	scaffold_179	9356	13591	4235	+	NA	NA	NA	372.723	113.102	341.59	1.72234	4.80243e-13
g08768	QWRF motif-containing protein 4	scaffold_19	562058	565884	3826	-	AT2G24070	QWRF4	QWRF motif protein (DUF566)	47.8707	14.6536	26.8047	1.72182	6.92664e-06
g22271	Emb|CAB66922.1	scaffold_111	187837	190241	2404	-	AT3G49840	AT3G49840	transmembrane protein (DUF2215)	160.24	48.7509	106.174	1.7217	5.71118e-20
g09107	Receptor lectin kinase	scaffold_20	993760	995857	2097	+	AT4G02420	AT4G02420	Concanavalin A-like lectin protein kinase family protein	598.295	179.852	426.454	1.72161	4.97597e-06
g30759	Auxin-independent growth promoter-like protein	scaffold_399	43196	45134	1938	+	NA	NA	NA	17.5562	5.22537	9.10416	1.72119	0.0469664
g21915	Photosystem II 5 kDa protein%2C chloroplastic	scaffold_106	255086	255641	555	-	AT1G51400	AT1G51400	Photosystem II 5 kD protein	6841.94	2070.3	6170.33	1.7176	3.69057e-09
g27217	At2g27740	scaffold_193	258821	259823	1002	-	AT2G27740	AT2G27740	RAB6-interacting golgin (DUF662)	20.7203	6.39738	16.6163	1.71704	0.000488046
g19485	AT5g02160	scaffold_78	504212	505082	870	-	AT5G02160	AT5G02160	transmembrane protein	5954.8	1800.31	4362.39	1.71617	0.000599154
g21443	Splicing factor 3B subunit 2	scaffold_100	306289	307363	1074	-	NA	NA	NA	115.095	34.5423	70.3447	1.71396	3.80239e-16
g28383	Acyl carrier protein	scaffold_229	100706	101870	1164	+	NA	NA	NA	113.847	34.2868	86.2867	1.71259	5.4812e-10
g14896	RING finger protein 165	scaffold_44	291395	291783	388	-	AT3G51325	AT3G51325	RING/U-box superfamily protein	15.0035	4.76762	8.85498	1.71167	0.00596478
g11261	Endonuclease/exonuclease/phosphatase family protein	scaffold_27	876813	879237	2424	-	AT3G21530	AT3G21530	DNAse I-like superfamily protein	91.0626	27.7429	45.5665	1.70846	1.71438e-13
g16144	Leucine-rich repeat receptor-like protein kinase	scaffold_52	162114	163781	1667	-	AT3G17640	AT3G17640	Leucine-rich repeat (LRR) family protein	175.572	53.7104	150	1.70615	1.22259e-14
g02994	Cysteine proteinase	scaffold_4	2485637	2487323	1686	-	AT4G36880	CP1	cysteine proteinase1	46.7738	14.2104	43.408	1.70608	4.05858e-05
g19238	Nitrate transporter 2.7	scaffold_77	147976	149896	1920	+	AT5G14570	NRT2.7	high affinity nitrate transporter 2.7	283.13	87.0042	270.953	1.70341	7.94558e-08
g02326	AtbZIP transcription factor	scaffold_3	2807611	2809178	1567	+	AT1G06850	bZIP52	basic leucine-zipper 52	116.033	35.7393	88.6542	1.70212	1.39852e-05
g24279	Non-specific lipid-transfer protein 2	scaffold_138	103656	104141	485	+	AT1G48750	AT1G48750	Bifunctional inhibitor/lipid-transfer protein/seed storage 2S albumin superfamily protein	221.43	68.038	136.638	1.69982	6.69581e-06
g13249	GDSL esterase/lipase	scaffold_35	698587	700051	1464	+	AT5G18430	AT5G18430	GDSL-like Lipase/Acylhydrolase superfamily protein	80.6654	24.9567	83.257	1.69877	1.60549e-05
g03067	Protein RADIALIS-like 3	scaffold_4	2884867	2886076	1209	-	NA	NA	NA	34.9023	10.8884	25.2042	1.69758	5.6109e-05
g25357	Potassium transporter	scaffold_154	329725	332749	3024	-	AT4G10310	HKT1	high-affinity K transporter 1	27.0661	8.35059	15.951	1.69706	0.00775527
g06537	AT3g16670/MGL6_12	scaffold_12	101715	102621	906	-	AT3G16670	AT3G16670	Pollen Ole e 1 allergen and extensin family protein	3297.54	1015.95	2046.44	1.69624	0.00577427
g09611	Short-chain dehydrogenase reductase 3a	scaffold_22	436480	437426	946	+	AT2G47130	SDR3	NAD(P)-binding Rossmann-fold superfamily protein	148.614	45.7007	157.319	1.6958	0.00129813
g26874	Disease resistance protein homolog	scaffold_185	280416	285725	5309	+	NA	NA	NA	90.315	27.7452	83.499	1.69548	0.00108151
g28358	Fasciclin-like arabinogalactan protein 15	scaffold_228	130316	134473	4157	+	NA	NA	NA	92.821	29.0032	73.1301	1.69353	2.93935e-08
g04519	Protochlorophyllide reductase	scaffold_7	1753429	1755154	1725	-	AT4G27440	PORB	protochlorophyllide oxidoreductase B	19357.6	5950.82	14370.9	1.69319	0.0100758
g02943	Unknown protein	scaffold_4	2187369	2188084	715	+	AT4G37700	AT4G37700	hypothetical protein	18.6309	5.60419	13.8121	1.69238	0.000852972
g19974	Flavin-containing monooxygenase	scaffold_83	367511	370014	2503	-	AT4G13260	YUC2	Flavin-binding monooxygenase family protein	48.4875	15.2565	32.7082	1.69061	0.000443211
g22148	Protein WEAK CHLOROPLAST MOVEMENT UNDER BLUE LIGHT-like 3	scaffold_109	491090	493889	2799	+	AT5G42880	AT5G42880	WEAK CHLOROPLAST MOVEMENT UNDER BLUE LIGHT-like protein (DUF827)	21.1559	6.5025	14.3079	1.68917	0.0291435
g25810	Mannan endo-1%2C4-beta-mannosidase 2	scaffold_163	117846	120227	2381	+	AT2G20680	MAN2	Glycosyl hydrolase superfamily protein	54.7175	17.5282	54.011	1.68687	1.03462e-07
g28824	Serine/threonine-protein kinase WNK-related	scaffold_245	125405	127971	2566	-	AT1G60060	AT1G60060	Serine/threonine-protein kinase WNK (With No Lysine)-like protein	285.05	88.4388	156.184	1.68627	0.000446177
g17035	F27F5.3	scaffold_58	365510	367150	1640	+	AT1G44920	AT1G44920	transmembrane protein	1558.12	481.767	1224	1.68494	1.6949e-13
g14220	Plant basic secretory family protein	scaffold_40	358792	359590	798	+	NA	NA	NA	932.288	288.496	640.69	1.68332	6.00821e-06
g17986	Receptor-like kinase	scaffold_66	70856	73402	2546	+	AT2G43230	AT2G43230	Protein kinase superfamily protein	5.66025	1.79418	4.16523	1.68084	0.0419204
g30527	Protein NEN2	scaffold_364	37546	40490	2944	+	NA	NA	NA	592.149	183.299	406.303	1.68077	0.00021729
g07579	BnaC02g46990D protein	scaffold_15	23648	25091	1443	-	AT5G45440	AT5G45440	P-loop containing nucleoside triphosphate hydrolases superfamily protein	45.0916	13.8128	27.1224	1.67806	9.89637e-05
g12219	At5g62280	scaffold_31	241203	242349	1146	+	AT5G62280	AT5G62280	DUF1442 family protein (DUF1442)	90.1316	28.0046	60.0817	1.67745	0.0365694
g14026	Nudix hydrolase 4	scaffold_38	1052122	1053520	1398	-	AT1G18300	NUDT4	nudix hydrolase homolog 4	122.551	38.0982	69.4746	1.67687	0.0298543
g27376	Unknown protein	scaffold_198	182878	188664	5786	+	NA	NA	NA	115.682	35.9126	56.7525	1.67667	0.0236461
g11492	CDT1-like protein b	scaffold_28	582456	584824	2368	+	AT3G54710	CDT1B	CDT1-like protein B	26.9393	8.54649	21.1306	1.67641	0.000187028
g12382	SOSS complex subunit B homolog	scaffold_31	956506	957523	1017	-	AT5G63690	AT5G63690	Nucleic acid-binding, OB-fold-like protein	36.3747	11.3942	17.5698	1.67564	0.0186021
g17371	Protodermal factor 1	scaffold_60	655709	657034	1325	-	AT2G42840	PDF1	protodermal factor 1	1122.23	349.175	861.137	1.67548	0.000184516
g08272	26S proteasome non-ATPase regulatory subunit 1 homolog B	scaffold_17	356469	364148	7679	-	NA	NA	NA	39.0882	12.1119	25.024	1.67285	1.37818e-05
g18173	Nicotianamine synthase 3	scaffold_67	88767	89941	1174	-	AT1G09240	NAS3	nicotianamine synthase 3	593.055	184.427	359.082	1.67107	0.00165191
g07606	Unknown protein	scaffold_15	198657	201429	2772	+	NA	NA	NA	20.7097	6.55425	10.503	1.66968	0.0320263
g20017	BnaC09g21460D protein	scaffold_84	37376	38451	1075	-	AT3G23930	AT3G23930	troponin T, skeletal protein	153.652	47.9367	109.33	1.66884	1.18261e-05
g23449	Gibberellic acid methyltransferase 2	scaffold_126	259869	262220	2351	-	AT5G56300	GAMT2	gibberellic acid methyltransferase 2	8.41569	2.53087	6.00522	1.66411	0.0127253
g00745	Auxin-responsive protein	scaffold_1	3491086	3492572	1486	-	AT4G32280	IAA29	indole-3-acetic acid inducible 29	110.364	34.753	79.9555	1.66409	0.0253236
g24354	Pentatricopeptide repeat-containing protein At5g02830%2C chloroplastic	scaffold_139	165617	166861	1244	-	NA	NA	NA	32.7708	10.2231	16.4426	1.66254	0.0287869
g21922	Lipase class 3 family protein	scaffold_106	292986	294706	1720	+	AT1G51440	AT1G51440	alpha/beta-Hydrolases superfamily protein	73.6033	23.2347	60.251	1.66217	0.000749867
g22488	B3 domain-containing protein At3g19184	scaffold_114	101276	103151	1875	+	AT3G19184	AT3G19184	AP2/B3-like transcriptional factor family protein	15.9919	5.09188	9.3118	1.66202	0.000454041
g18038	Receptor lectin kinase	scaffold_66	308946	311199	2253	+	AT2G43690	AT2G43690	Concanavalin A-like lectin protein kinase family protein	42.3461	13.2085	23.0403	1.65812	7.66345e-06
g27555	Trihelix transcription factor GT-4-like protein	scaffold_204	120243	121981	1738	-	AT1G31310	AT1G31310	hydroxyproline-rich glycoprotein family protein	16.9628	5.53059	14.3806	1.65589	0.00188279
g06301	Unknown protein	scaffold_11	816881	818236	1355	+	NA	NA	NA	56.5686	17.6656	24.8317	1.65563	0.0473348
g04140	Zinc finger protein CONSTANS-LIKE 7	scaffold_6	2254825	2256172	1347	+	AT1G73870	BBX16	B-box type zinc finger protein with CCT domain-containing protein	1306.15	412.723	944.899	1.65214	0.00285032
g03965	Protein NRT1/ PTR FAMILY 5.11	scaffold_6	1449438	1451731	2293	+	AT1G72130	AT1G72130	Major facilitator superfamily protein	287.056	90.9751	215.669	1.65075	0.000362414
g32429	Chlorophyll a/b binding protein	scaffold_1740	986	1707	721	+	NA	NA	NA	12484.5	3951.9	11426.1	1.6495	1.10174e-05
g01946	Small nuclear ribonucleoprotein Sm D1	scaffold_3	1117435	1118752	1317	-	NA	NA	NA	32.6319	10.723	22.8184	1.6494	0.00467573
g01938	F10O3.5 protein	scaffold_3	1076507	1077796	1289	+	AT1G03120	RAB28	responsive to abscisic acid 28	10.3394	3.17949	9.87211	1.64912	0.00251638
g00892	Lysosomal Pro-X carboxypeptidase	scaffold_1	4138844	4141304	2460	-	NA	NA	NA	102.098	32.4124	60.3401	1.64884	0.0337526
g06334	Epoxide hydrolase family protein	scaffold_11	965537	966918	1381	-	AT3G05600	AT3G05600	alpha/beta-Hydrolases superfamily protein	35.4613	11.3126	24.7474	1.64684	0.0184468
g01236	Vacuolar iron transporter homolog 2	scaffold_2	1471163	1471871	708	+	AT1G76800	AT1G76800	Vacuolar iron transporter (VIT) family protein	74.1425	23.7179	47.5761	1.64557	1.39514e-06
g03689	Unknown protein	scaffold_5	3055732	3056626	894	-	NA	NA	NA	8.99143	2.98313	6.70737	1.64442	0.0140387
g22129	Zinc-finger homeodomain protein 13	scaffold_109	327822	328830	1008	+	AT5G42780	HB27	homeobox protein 27	40.5884	12.6825	31.808	1.64227	1.41216e-06
g00243	Unknown protein	scaffold_1	1138930	1140734	1804	-	NA	NA	NA	6.0641	1.99984	62.0042	1.64098	0.0103298
g14823	Unknown protein	scaffold_43	979955	980385	430	+	AT1G67865	AT1G67865	hypothetical protein	4025.91	1282.89	2763.08	1.64077	5.45604e-05
g00019	DELLA protein RGL3	scaffold_1	76816	78610	1794	+	AT5G17490	RGL3	RGA-like protein 3	70.9996	22.3942	65.908	1.63454	2.62397e-10
g24314	Transcription factor	scaffold_138	296345	297609	1264	+	AT1G49010	AT1G49010	Duplicated homeodomain-like superfamily protein	552.996	177.102	440.521	1.63446	2.90415e-16
g24007	BnaCnng38040D protein	scaffold_134	94056	97161	3105	-	AT3G23740	AT3G23740	hypothetical protein	47.1977	15.2631	41.5149	1.63327	4.23829e-05
g25668	Arginase	scaffold_160	286848	288965	2117	-	AT4G08870	ARGAH2	Arginase/deacetylase superfamily protein	1706.03	546.879	1568.02	1.62963	0.00275527
g26258	BEL1-like homeodomain protein 5	scaffold_171	304076	310332	6256	+	AT2G27220	BLH5	BEL1-like homeodomain 5	26.67	8.55094	10.4382	1.6293	0.0348261
g22704	Transducin family protein	scaffold_116	348171	352552	4381	-	NA	NA	NA	102.734	33.1493	96.0478	1.62634	0.0301826
g30695	Fasciclin-like arabinogalactan protein 2	scaffold_390	11476	12890	1414	+	AT4G12730	FLA2	FASCICLIN-like arabinogalactan 2	1304.13	422.078	1226.86	1.62274	7.70362e-10
g25836	Mitochondrial import inner membrane translocase subunit TIM44-1	scaffold_163	218528	221605	3077	+	AT2G20510	TIM44-1	translocase inner membrane subunit 44-1	7.21845	2.3088	4.14469	1.61711	0.0280365
g15835	GDSL esterase/lipase At5g03590	scaffold_49	798083	800026	1943	-	AT5G03590	AT5G03590	GDSL-like Lipase/Acylhydrolase superfamily protein	32.5825	10.3911	28.2815	1.6166	0.0495134
g02454	L-ascorbate peroxidase 1	scaffold_3	3314579	3316790	2211	+	AT1G07890	APX1	ascorbate peroxidase 1	6666.57	2160.58	4670.24	1.61626	5.85141e-12
g22600	Receptor serine/threonine kinase-like protein	scaffold_115	180158	183584	3426	+	AT4G18250	AT4G18250	receptor Serine/Threonine kinase-like protein	114.881	37.2771	106.711	1.61321	0.0217738
g29162	Disease resistance protein	scaffold_260	79143	82898	3755	+	NA	NA	NA	45.6152	14.881	29.168	1.61316	0.0266982
g19676	DUF21 domain-containing-like protein	scaffold_80	463591	466954	3363	+	AT2G14520	AT2G14520	CBS domain protein (DUF21)	714.669	231.852	337.681	1.61214	0.0138008
g17756	Protein DETOXIFICATION 37	scaffold_64	156660	160671	4011	-	AT1G61890	AT1G61890	MATE efflux family protein	995.603	324.018	872.833	1.60972	3.57429e-08
g32099	Unknown protein	scaffold_1114	1616	3265	1649	+	NA	NA	NA	53.9488	17.7928	55.4197	1.60843	0.00489954
g20320	L-ascorbate peroxidase S	scaffold_87	270288	273429	3141	+	AT4G08390	SAPX	stromal ascorbate peroxidase	828.896	270.149	654.118	1.60737	6.88232e-05
g02366	F10K1.18 protein	scaffold_3	2964652	2966608	1956	-	AT1G07120	AT1G07120	CHUP1-like protein	23.516	7.85081	13.7071	1.60734	0.00156014
g10606	Kinase family protein	scaffold_25	572126	574724	2598	-	AT5G11410	AT5G11410	Protein kinase superfamily protein	44.5187	14.4296	73.8546	1.60559	0.0316422
g06608	Photosystem I reaction center subunit VI-1%2C chloroplastic	scaffold_12	415807	416801	994	+	AT3G16140	PSAH-1	photosystem I subunit H-1	906.586	296.298	672.068	1.6052	8.73083e-08
g24162	UPF0725 protein At4g29550	scaffold_136	32376	34242	1866	+	NA	NA	NA	231.141	75.246	218.808	1.60514	0.0418896
g02712	Expansin-like A2	scaffold_4	1026122	1027336	1214	-	AT4G38400	EXLA2	expansin-like A2	63.3309	21.0286	50.7695	1.60346	0.0015195
g08026	Zim17-type zinc finger protein	scaffold_16	820111	821753	1642	-	AT3G54826	ZR3	Zim17-type zinc finger protein	933.376	305.283	619.119	1.60257	8.1422e-09
g00186	Unknown protein	scaffold_1	884227	887125	2898	-	NA	NA	NA	69.0777	22.5564	38.9558	1.6003	9.10508e-11
g12145	N-acetylated-alpha-linked acidic dipeptidase	scaffold_30	1172257	1175254	2997	+	AT5G19740	AT5G19740	Peptidase M28 family protein	482.766	158.117	299.197	1.60008	9.93226e-06
g29824	Protein AUXIN-REGULATED GENE INVOLVED IN ORGAN SIZE	scaffold_300	27776	28863	1087	+	AT3G59900	ARGOS	auxin-regulated gene involved in organ size	51.7451	17.1669	34.4133	1.59649	0.000236907
g31571	Tetraspanin-2	scaffold_652	14266	15200	934	+	AT2G19580	TET2	tetraspanin2	143.648	47.608	124.091	1.59585	6.11069e-11
g14576	Purple acid phosphatase 8	scaffold_42	476267	478889	2622	-	AT2G01890	PAP8	purple acid phosphatase 8	3586.8	1181.22	1991.63	1.59553	1.0161e-05
g17044	Leucine-rich repeat family protein	scaffold_58	456380	457553	1173	+	NA	NA	NA	26.1084	8.54572	13.9881	1.59506	0.0128502
g00437	Xanthine dehydrogenase 1	scaffold_1	2030415	2036536	6121	+	NA	NA	NA	134.413	44.4162	92.3069	1.59491	0.000120178
g10903	Fasciclin-like arabinogalactan protein 12	scaffold_26	629467	630350	883	+	AT5G60490	FLA12	FASCICLIN-like arabinogalactan-protein 12	128.393	42.5801	89.295	1.59215	0.00450925
g24507	AT3g56750/T8M16_80	scaffold_141	329505	331572	2067	-	AT2G41150	AT2G41150	plant/protein	24.0464	7.92094	21.6237	1.59088	0.0084761
g27018	Pentatricopeptide (PPR) repeat-containing protein	scaffold_189	5956	8390	2434	+	NA	NA	NA	77.2993	25.314	63.7252	1.58918	2.77284e-05
g03832	MLP-like protein 34	scaffold_6	779849	780599	750	-	NA	NA	NA	215.509	71.1641	209.125	1.58662	0.0189405
g20655	Dirigent protein 13	scaffold_91	171302	171892	590	+	AT4G11190	AT4G11190	Disease resistance-responsive (dirigent-like protein) family protein	26.8256	9.03468	19.0559	1.58485	0.0115757
g28000	Protein NRT1/ PTR FAMILY 2.4	scaffold_216	182858	184932	2074	-	AT3G45700	AT3G45700	Major facilitator superfamily protein	42.2089	14.1508	24.5423	1.58071	0.0045594
g20645	Unknown protein	scaffold_91	94050	94701	651	-	NA	NA	NA	10.9928	3.61811	11.3921	1.57999	0.00352219
g13051	Ribosomal protein L34 family protein	scaffold_34	869126	870727	1601	+	AT1G29070	AT1G29070	Ribosomal protein L34	2686.43	894.664	1924.62	1.57832	2.96667e-19
g14761	Zinc finger protein 6	scaffold_43	655868	656816	948	+	AT1G68360	AT1G68360	C2H2 and C2HC zinc fingers superfamily protein	18.1819	6.18683	12.5889	1.57748	0.000561894
g04426	Expansin-B3	scaffold_7	1401225	1403195	1970	+	AT4G28250	EXPB3	expansin B3	1526.06	510.284	1381.64	1.57734	0.000104991
g25420	Interferon-induced GTP-binding protein mx%2C putative	scaffold_156	157216	159738	2522	+	NA	NA	NA	356.903	119.004	202.73	1.5748	1.31789e-08
g01867	MEDEA	scaffold_3	788063	792485	4422	+	AT1G02580	MEA	SET domain-containing protein	6.56711	2.16302	11.4108	1.57436	0.0244624
g23874	Structural maintenance of chromosomes family protein	scaffold_132	342856	350240	7384	-	AT5G07660	SMC6A	structural maintenance of chromosomes 6A	460.186	153.71	361.993	1.57341	5.73843e-16
g26328	Chlorophyll a/b binding protein	scaffold_173	139992	140991	999	-	NA	NA	NA	54287.4	18116.5	47289.2	1.57332	3.70464e-06
g00990	At1g74490	scaffold_2	264131	266083	1952	-	AT1G74490	AT1G74490	Protein kinase superfamily protein	8.83903	3.06834	7.65144	1.57308	0.0365111
g32121	FBD-associated F-box protein At5g38590	scaffold_1166	1422	3381	1959	-	AT5G38590	AT5G38590	F-box/RNI-like/FBD-like domains-containing protein	83.9066	27.9831	49.8435	1.57205	0.00982294
g21865	Myb transcription factor	scaffold_105	363919	365552	1633	-	AT5G26660	MYB86	myb domain protein 86	15.2084	5.19586	10.6131	1.56822	0.00538832
g23028	Calcium-transporting ATPase	scaffold_120	217243	222874	5631	-	NA	NA	NA	220.12	73.9426	161.714	1.56803	0.000256787
g01805	NC domain-containing protein-related	scaffold_3	498671	502205	3534	-	AT1G01225	AT1G01225	NC domain-containing protein-like protein	58.7134	20.3055	39.7383	1.56721	3.11839e-07
g31164	Unknown protein	scaffold_480	9102	9741	639	-	NA	NA	NA	81.9184	27.5832	51.8108	1.56674	0.00250094
g14707	Transcription factor TCP12	scaffold_43	220013	221560	1547	+	AT1G68800	TCP12	TCP domain protein 12	24.8978	8.50651	17.4194	1.56622	0.00132816
g03359	Mitochondrial transcription termination factor family protein	scaffold_5	1299931	1301933	2002	+	AT2G34620	AT2G34620	Mitochondrial transcription termination factor family protein	1287	433.49	1166.24	1.5623	2.05033e-11
g22680	Unknown protein	scaffold_116	151181	151831	650	-	AT2G18969	AT2G18969	transcription factor/transcription regulator	12.8557	4.50627	11.8376	1.55921	0.0120417
g11551	Unknown protein	scaffold_28	878427	879981	1554	-	AT3G55240	AT3G55240	Plant protein 1589 of unknown function	415.559	140.68	278.378	1.5583	0.00378182
g20842	S-adenosyl-L-methionine:carboxyl methyltransferase family protein	scaffold_93	500410	502560	2150	+	AT5G37970	AT5G37970	S-adenosyl-L-methionine-dependent methyltransferase superfamily protein	507.474	172.219	407.938	1.55755	0.00527863
g01756	Aquaporin	scaffold_3	309788	311182	1394	+	AT1G01620	PIP1C	plasma membrane intrinsic protein 1C	1104.73	374.189	977.048	1.5572	0.00249772
g28380	CASP-like protein 1B2	scaffold_229	57686	61857	4171	+	NA	NA	NA	96.9758	33.0232	64.7135	1.55715	4.42276e-05
g24997	Chaperone protein dnaJ 11%2C chloroplastic	scaffold_148	351316	351950	634	+	AT2G17880	AT2G17880	Chaperone DnaJ-domain superfamily protein	157.945	53.3403	101.456	1.55637	0.0270308
g25091	DNA replication complex GINS protein SLD5	scaffold_150	154856	156533	1677	+	AT5G49010	SLD5	DNA replication protein-like protein	13.5853	4.60928	11.8724	1.55492	0.0037168
g11506	Amino acid transporter%2C putative	scaffold_28	660567	662741	2174	-	AT3G54830	AT3G54830	Transmembrane amino acid transporter family protein	14.7914	4.90744	22.0243	1.5549	0.0390572
g30572	Endoribonuclease Dicer homolog 3	scaffold_370	15699	17541	1842	-	NA	NA	NA	77.2215	26.159	122.51	1.55262	0.00844124
g01494	Metacaspase-7	scaffold_2	2855362	2856894	1532	+	AT1G79310	MC7	metacaspase 7	23.5521	8.15534	12.0392	1.55108	0.000612336
g13785	Synaptonemal complex protein 1	scaffold_37	1063286	1068790	5504	+	AT1G22260	ZYP1a	Myosin heavy chain-related protein	79.6476	26.8885	39.227	1.54932	0.000875892
g11498	RNA-binding 38	scaffold_28	611981	614291	2310	-	AT3G54770	ARP1	RNA-binding (RRM/RBD/RNP motifs) family protein	22.2719	7.63053	12.4859	1.54882	0.00180971
g11131	Protein FATTY ACID EXPORT 6	scaffold_27	215705	217308	1603	+	AT3G20510	AT3G20510	Transmembrane proteins 14C	401.808	136.503	281.873	1.54835	6.28099e-07
g08064	SET domain protein 35	scaffold_16	1094181	1095941	1760	+	AT1G26760	SDG35	SET domain protein 35	11.5431	4.07206	11.122	1.54475	0.00579291
g06388	At3g05980	scaffold_11	1190540	1191648	1108	+	AT3G05980	AT3G05980	hypothetical protein	20.603	7.23589	13.0144	1.54352	0.0136595
g29556	Valine--tRNA ligase-like protein	scaffold_282	127446	130057	2611	+	NA	NA	NA	52.6666	17.8576	32.9384	1.54207	0.00220821
g20717	Uncharacterised protein	scaffold_92	49463	49991	528	-	NA	NA	NA	9.33457	3.25027	8.50558	1.54035	0.0121766
g03700	Wall-associated receptor kinase-like 9	scaffold_6	1670	4601	2931	-	AT1G69730	AT1G69730	Wall-associated kinase family protein	87.1346	29.7655	59.6597	1.54006	0.0411849
g11626	Phosphoinositide phospholipase C 7	scaffold_28	1262325	1265091	2766	+	AT3G55940	AT3G55940	Phosphoinositide-specific phospholipase C family protein	97.3545	33.5602	83.8985	1.53984	3.24527e-05
g01939	Photosystem I reaction center subunit II	scaffold_3	1077826	1078672	846	-	AT1G03130	PSAD-2	photosystem I subunit D-2	13027.7	4456.88	12169	1.53894	1.70384e-10
g06673	Peptidyl-prolyl cis-trans isomerase%2C putative	scaffold_12	681032	683900	2868	+	AT3G15520	AT3G15520	Cyclophilin-like peptidyl-prolyl cis-trans isomerase family protein	510.316	174.716	433.486	1.53876	1.72605e-06
g25147	E3 ubiquitin ligase-like protein	scaffold_151	163306	165307	2001	+	AT1G59560	ZCF61	E3 Ubiquitin ligase family protein	79.8367	27.695	60.7004	1.53558	0.000502452
g23715	Chaperone DnaJ-domain-containing protein	scaffold_130	211271	213193	1922	-	AT1G30280	AT1G30280	Chaperone DnaJ-domain superfamily protein	195.881	67.5616	106.17	1.53467	0.000836465
g30677	tRNA-splicing endonuclease subunit Sen2-1	scaffold_388	2588	5631	3043	-	AT3G45590	SEN1	splicing endonuclease 1	29.825	10.3533	21.1822	1.53357	0.0425255
g19838	Serine/threonine-protein kinase	scaffold_82	120446	123626	3180	+	NA	NA	NA	113.492	39.1613	64.7293	1.53341	0.0017593
g25316	IQ-domain 16	scaffold_154	2638	4751	2113	-	AT4G10640	IQD16	IQ-domain 16	11.1803	3.98391	7.2016	1.53275	0.0118538
g21442	Splicing factor 3B subunit 2	scaffold_100	302226	306193	3967	-	NA	NA	NA	405.535	139.022	253.557	1.52982	1.2667e-24
g23875	Ankyrin repeat and IBR domain-containing protein 1	scaffold_132	357831	359578	1747	-	NA	NA	NA	35.7955	12.1267	17.7628	1.52932	0.0016672
g01815	3-ketoacyl-CoA synthase 1	scaffold_3	548168	550035	1867	+	AT1G01120	KCS1	3-ketoacyl-CoA synthase 1	1515.74	523.538	1221.46	1.52847	5.00499e-07
g27448	Unknown protein	scaffold_201	53366	55450	2084	+	NA	NA	NA	32.3579	10.9382	13.3238	1.52602	5.56736e-05
g05944	Protein LURP-one-related 9	scaffold_10	1293750	1295403	1653	+	AT3G10986	AT3G10986	LURP-one-like protein (DUF567)	6.08133	2.08344	4.05369	1.52532	0.0458755
g13569	Kelch repeat-containing F-box family protein	scaffold_37	596	2377	1781	+	NA	NA	NA	499.205	171.834	312.232	1.52459	0.0002781
g20785	Esterase/lipase/thioesterase family protein	scaffold_92	513550	517589	4039	+	NA	NA	NA	126.917	44.1141	81.1781	1.52426	8.56023e-05
g00841	SDA1 family protein	scaffold_1	3907372	3916641	9269	+	NA	NA	NA	1190.78	412.119	691.6	1.52131	0.000138097
g08499	Mitochondrial transcription termination factor family protein	scaffold_18	47975	55021	7046	-	NA	NA	NA	185.608	64.2986	136.311	1.52075	0.00185327
g31910	BnaC04g00270D protein	scaffold_903	4326	5413	1087	+	AT2G47360	AT2G47360	transmembrane protein	17.533	6.08649	14.7708	1.51804	0.00294807
g19708	Transcription factor bHLH57	scaffold_81	27318	29471	2153	-	AT4G01460	AT4G01460	basic helix-loop-helix (bHLH) DNA-binding superfamily protein	440.162	153.36	388.475	1.51515	0.00017834
g00122	Auxin efflux carrier component	scaffold_1	586651	588487	1836	-	AT5G16530	PIN5	Auxin efflux carrier family protein	21.2773	7.63405	18.7973	1.51391	0.00371785
g11098	Lipid-binding serum glycoprotein family protein	scaffold_27	72776	74811	2035	+	AT3G20270	AT3G20270	lipid-binding serum glycoprotein family protein	82.4504	28.4979	70.5668	1.51312	0.00778026
g05583	Homeobox-leucine zipper protein HAT3	scaffold_9	1996467	1998254	1787	+	AT3G60390	HAT3	homeobox-leucine zipper protein 3	89.5362	31.524	66.1345	1.51138	0.00255804
g13411	F24J8.12 protein	scaffold_36	355532	356755	1223	+	AT1G21510	AT1G21510	TPRXL	11.8224	4.19684	9.59778	1.51096	0.0265413
g13984	PLASMODESMATA CALLOSE-BINDING PROTEIN 3	scaffold_38	891397	893111	1714	+	AT1G18650	PDCB3	plasmodesmata callose-binding protein 3	319.94	112.328	238.514	1.51009	0.000302678
g16415	Fasciclin-like arabinogalactan protein 7	scaffold_54	407706	409287	1581	-	AT2G04780	FLA7	FASCICLIN-like arabinoogalactan 7	391.232	137.323	372.647	1.51006	3.37418e-08
g25797	Folic acid binding protein	scaffold_163	28266	29956	1690	+	AT2G20830	AT2G20830	folic acid binding / transferase	293.88	102.522	203.674	1.50714	3.23706e-13
g21876	Unknown protein	scaffold_105	498880	504812	5932	-	NA	NA	NA	39.0683	13.509	24.5903	1.50363	0.0159583
g07362	Phytosulfokines 5	scaffold_14	836264	836973	709	-	AT5G65870	PSK5	phytosulfokine 5 precursor	94.8371	33.4349	76.89	1.50101	0.00472481
g22934	Pentatricopeptide repeat-containing protein	scaffold_119	162866	165005	2139	+	NA	NA	NA	23.0575	7.87904	23.8195	1.50043	0.0114641
g24576	Zinc transporter 11	scaffold_142	192115	193407	1292	+	AT1G55910	ZIP11	zinc transporter 11 precursor	182.872	64.4421	132.967	1.49808	0.000356396
g12723	Unknown protein	scaffold_33	287289	288483	1194	-	NA	NA	NA	7.04099	2.47874	4.36356	1.49649	0.0249008
g10442	Unknown protein	scaffold_24	1258042	1258809	767	-	AT4G23870	AT4G23870	hypothetical protein	264.372	93.2959	174.372	1.49576	4.70431e-07
g18620	At2g26500	scaffold_71	112037	112801	764	-	AT2G26500	AT2G26500	cytochrome b6f complex subunit (petM)	3257.9	1148.12	2739.48	1.4957	2.79662e-16
g22849	Protein STRICTOSIDINE SYNTHASE-LIKE 13	scaffold_118	198651	200693	2042	-	AT3G59530	LAP3	Calcium-dependent phosphotriesterase superfamily protein	91.8534	32.7555	73.0199	1.49304	0.0012226
g06740	Pre-mRNA-splicing factor ATP-dependent RNA helicase PRP16	scaffold_12	986749	989243	2494	+	NA	NA	NA	123.184	43.3649	57.4283	1.49191	3.75757e-06
g09580	DNAJ heat shock N-terminal domain-containing protein	scaffold_22	279632	281710	2078	-	AT2G47440	AT2G47440	Tetratricopeptide repeat (TPR)-like superfamily protein	832.834	295.172	669.04	1.49135	0.000108008
g13440	Wall-associated receptor kinase 2	scaffold_36	484553	487097	2544	-	AT1G21270	WAK2	wall-associated kinase 2	1203.97	425.681	897.571	1.49118	5.22859e-06
g23248	Aquaporin	scaffold_123	201994	204029	2035	-	AT2G16850	PIP2;8	plasma membrane intrinsic protein 2;8	447.446	158.767	299.099	1.49025	0.000454041
g15177	Protein NRT1/ PTR FAMILY 1.2	scaffold_45	866253	870837	4584	-	AT1G52190	AT1G52190	Major facilitator superfamily protein	3153.34	1116.99	2208.02	1.49013	4.56823e-05
g00121	Zinc finger CCCH domain-containing protein 57	scaffold_1	583422	585677	2255	-	AT5G16540	ZFN3	zinc finger nuclease 3	236.675	83.7965	151.996	1.48931	0.000504395
g06593	Aquaporin-like protein	scaffold_12	354856	356392	1536	-	AT3G16240	DELTA-TIP	delta tonoplast integral protein	579.495	205.176	553.186	1.48769	0.00610027
g11249	Monothiol glutaredoxin-S10	scaffold_27	826446	826959	513	-	AT3G21460	AT3G21460	Glutaredoxin family protein	41.431	14.7738	25.0899	1.48716	0.00268983
g08640	F-box/kelch-repeat protein SKIP6	scaffold_18	1228887	1230871	1984	+	NA	NA	NA	96.1768	34.1925	74.4088	1.48635	0.0114014
g32482	Unknown protein	scaffold_1912	666	1190	524	-	NA	NA	NA	15.6588	5.45627	9.51117	1.48578	0.0297476
g22588	Translation initiation factor 2	scaffold_115	109716	112051	2335	-	AT4G18330	AT4G18330	Translation elongation factor EF1A/initiation factor IF2gamma family protein	229.242	81.5674	152.323	1.48504	0.00378018
g01213	BnaA07g21310D protein	scaffold_2	1366062	1366898	836	+	AT1G76610	AT1G76610	MIZU-KUSSEI-like protein (Protein of unknown function, DUF617)	39.6782	14.118	24.9278	1.48364	6.35533e-06
g23982	Cinnamyl alcohol dehydrogenase 3	scaffold_133	403741	405637	1896	+	AT2G21890	CAD3	cinnamyl alcohol dehydrogenase homolog 3	146.85	52.4127	118.205	1.48298	0.00456748
g21094	Two-component response regulator ARR11	scaffold_96	431537	433624	2087	-	AT1G67710	ARR11	response regulator 11	88.8325	31.2895	64.7416	1.48298	6.03504e-06
g02683	Glycerophosphodiester phosphodiesterase%2C putative	scaffold_4	894424	895958	1534	-	AT3G02040	SRG3	senescence-related gene 3	120.955	43.2228	113.118	1.48156	0.0341598
g03909	Lysine histidine transporter-like 5	scaffold_6	1152647	1157451	4804	+	AT1G71680	AT1G71680	Transmembrane amino acid transporter family protein	16.474	5.95232	12.5203	1.48068	0.0404114
g25089	Gamete expressed 2 protein	scaffold_150	144826	150030	5204	+	AT5G49150	GEX2	gamete expressed 2	18.7723	6.92072	11.9134	1.47787	0.0103422
g10244	ABC transporter G family member 4	scaffold_24	283275	285156	1881	+	AT4G25750	ABCG4	ABC-2 type transporter family protein	8.92195	3.16844	5.75771	1.47721	0.0425153
g10414	Transporter family protein	scaffold_24	1102334	1104950	2616	-	AT4G24120	YSL1	YELLOW STRIPE like 1	610.501	218.047	394.016	1.47632	0.000590651
g31396	GDSL esterase/lipase	scaffold_553	11674	12651	977	-	AT5G33370	AT5G33370	GDSL-like Lipase/Acylhydrolase superfamily protein	51.8485	18.692	78.108	1.47489	0.00950866
g04231	Basic helix-loop-helix family protein	scaffold_7	429612	438593	8981	-	AT4G29930	AT4G29930	basic helix-loop-helix (bHLH) DNA-binding superfamily protein	32.843	11.7557	15.3644	1.47473	0.00894204
g11686	Mitogen-activated protein kinase-binding protein 1	scaffold_29	123476	129290	5814	+	AT3G09080	AT3G09080	Transducin/WD40 repeat-like superfamily protein	13.7197	5.10977	9.77574	1.47457	0.00455114
g07427	Classical arabinogalactan protein 7	scaffold_14	1162231	1162906	675	+	AT5G65390	AGP7	arabinogalactan protein 7	31.503	11.4079	25.8153	1.47321	0.00243068
g03412	BnaAnng24170D protein	scaffold_5	1640813	1641560	747	+	AT2G35200	AT2G35200	DUF740 family protein	12.0117	4.22344	6.15404	1.47319	0.0238275
g08356	Subtilisin-like protease	scaffold_17	917131	919682	2551	-	AT5G51750	SBT1.3	subtilase 1.3	1479.87	530.583	1070.58	1.47216	0.000690532
g31838	WEB family protein At3g02930%2C chloroplastic	scaffold_852	2358	6171	3813	-	AT3G02930	AT3G02930	weak chloroplast movement under blue light protein (DUF827)	672.524	240.878	610.816	1.47196	1.20071e-10
g18624	Embryonic stem cell-specific 5-hydroxymethylcytosine-binding protein	scaffold_71	184152	187741	3589	+	AT2G26470	AT2G26470	embryonic stem cell-specific 5-hydroxymethylcytosine-binding protein	220.532	78.8064	154.771	1.47041	0.00053801
g07684	Unknown protein	scaffold_15	716577	717695	1118	-	AT5G46320	AT5G46320	MADS-box family protein	21.8523	7.77025	10.1384	1.46859	0.0229787
g10236	ATP-dependent zinc metalloprotease FtsH 2	scaffold_24	251317	253320	2003	-	AT4G25835	AT4G25835	P-loop containing nucleoside triphosphate hydrolases superfamily protein	31.1327	11.1737	22.0216	1.4683	0.0273313
g18965	Protein WEAK CHLOROPLAST MOVEMENT UNDER BLUE LIGHT-like 2	scaffold_75	29305	32021	2716	-	AT1G45545	AT1G45545	WEAK CHLOROPLAST MOVEMENT UNDER BLUE LIGHT-like protein (DUF827)	22.859	8.6445	20.1753	1.46562	0.000158854
g07584	Leucine-rich repeat (LRR) family protein	scaffold_15	54760	58171	3411	-	AT5G45520	AT5G45520	Leucine-rich repeat (LRR) family protein	64.8947	23.4518	46.5502	1.4635	0.000158203
g18039	L-type lectin-domain containing receptor kinase V.4	scaffold_66	312376	315283	2907	+	AT2G43700	AT2G43700	Concanavalin A-like lectin protein kinase family protein	97.0494	35.0944	43.3348	1.4583	0.00192005
g20894	Cysteine-rich venom protein	scaffold_94	227566	228267	701	+	AT2G19980	AT2G19980	CAP (Cysteine-rich secretory proteins, Antigen 5, and Pathogenesis-related 1 protein) superfamily protein	11.8119	4.60488	10.6069	1.45698	0.0132623
g02155	Transmembrane protein 97	scaffold_3	2078251	2079442	1191	+	AT1G05220	AT1G05220	Transmembrane protein 97, Putative	17.4739	6.44596	10.5318	1.45523	0.018977
g01240	Transcription factor%2C putative	scaffold_2	1496283	1498003	1720	+	AT1G76870	AT1G76870	transcription factor	44.5124	15.6573	37.5694	1.45335	7.26308e-06
g06356	Defensin-like protein 205	scaffold_11	1055433	1056147	714	+	AT3G05730	AT3G05730	defensin-like protein	1354.27	493.942	865.45	1.45115	0.000139649
g26493	RNA polymerase sigma factor sigA	scaffold_177	172277	175351	3074	-	AT1G64860	SIGA	sigma factor A	3374.74	1228.17	3281.19	1.44967	1.85858e-11
g04816	Pentatricopeptide repeat-containing protein	scaffold_8	790594	793383	2789	+	NA	NA	NA	50.479	18.6977	27.4579	1.44768	6.58853e-07
g22762	EPIDERMAL PATTERNING FACTOR-like protein 5	scaffold_117	240741	241661	920	-	AT3G22820	CLL1	allergen-like protein	27.2527	10.024	18.1117	1.44755	0.00250726
g25416	Alanine-tRNA ligase	scaffold_156	133196	136111	2915	+	NA	NA	NA	32.435	11.8463	20.5451	1.44735	0.000212495
g01686	Ferredoxin-like protein	scaffold_3	15146	16173	1027	+	AT1G02180	AT1G02180	ferredoxin-like protein	90.2396	32.8037	59.9059	1.4467	6.6815e-09
g12753	Protein plastid transcriptionally active 16%2C chloroplastic	scaffold_33	395296	397732	2436	+	AT3G46780	PTAC16	plastid transcriptionally active 16	12119.3	4424.96	11402	1.44591	2.79126e-10
g17367	Leucine-rich repeat family protein	scaffold_60	635221	636914	1693	-	AT2G42800	RLP29	receptor like protein 29	43.5913	16.2252	34.7978	1.44444	0.00166914
g29518	Cullin-like protein 5	scaffold_280	110175	112561	2386	-	AT4G12100	AT4G12100	Cullin family protein	41.4345	14.9165	21.1112	1.44438	0.0495933
g10371	Protein ECERIFERUM 1	scaffold_24	926425	928214	1789	-	AT4G24510	CER2	HXXXD-type acyl-transferase family protein	184.071	67.712	167.481	1.44334	0.000593783
g06340	Phosphatase 2C family protein	scaffold_11	986636	989398	2762	-	AT3G05640	AT3G05640	Protein phosphatase 2C family protein	248.569	90.6946	238.784	1.44256	7.47647e-07
g10276	Potassium channel AKT2/3	scaffold_24	433262	434547	1285	-	NA	NA	NA	198.481	72.6931	166.334	1.44242	3.26176e-05
g18414	Ribulose bisphosphate carboxylase large chain	scaffold_68	538426	540170	1744	-	AT2G38570	AT2G38570	hypothetical protein	72.8015	26.3469	59.7658	1.44219	9.25366e-10
g05320	Beta-glucosidase 7	scaffold_9	803830	809450	5620	-	AT3G62740	BGLU7	beta glucosidase 7	1132.17	415.369	1369.59	1.44177	0.00274964
g09253	Fasciclin-like arabinogalactan protein 1	scaffold_21	234479	236838	2359	+	AT5G55730	FLA1	FASCICLIN-like arabinogalactan 1	766.618	281.524	630.039	1.44129	1.30601e-05
g00447	Auxin-responsive protein SAUR20	scaffold_1	2068441	2068990	549	-	AT4G34790	AT4G34790	SAUR-like auxin-responsive protein family	21.0795	7.85279	16.9383	1.44067	0.0102673
g28595	FAD-binding Berberine family protein	scaffold_237	101086	105410	4324	+	AT5G44410	AT5G44410	FAD-binding Berberine family protein	23.9455	8.68569	17.659	1.44061	0.0149715
g11493	N-acetylated-alpha-linked acidic dipeptidase	scaffold_28	585430	588661	3231	-	AT3G54720	AMP1	Peptidase M28 family protein	517.064	189.048	400.58	1.44008	5.15124e-08
g14932	Thioredoxin domain-containing protein%2C putative	scaffold_44	442290	444035	1745	+	AT3G50960	PLP3a	thioredoxin domain PLP3A-like protein	151.248	55.5898	105.113	1.4394	0.000135161
g24899	Mitochondrial carrier protein-like	scaffold_147	266390	268698	2308	-	NA	NA	NA	13.4409	4.99008	9.24158	1.43922	0.0136021
g29860	Unknown protein	scaffold_302	58506	58954	448	+	NA	NA	NA	497.182	182.401	300.118	1.43888	5.30801e-12
g18270	No vein-like protein	scaffold_67	562265	565388	3123	-	AT1G08300	NVL	no vein-like protein	70.1443	26.1458	45.901	1.43809	0.000541275
g14830	Zinc finger CCCH domain-containing protein 46	scaffold_44	22106	25456	3350	+	AT3G51950	AT3G51950	Zinc finger (CCCH-type) family protein / RNA recognition motif (RRM)-containing protein	2767.01	1016.23	2325.35	1.43793	1.54695e-19
g01413	Receptor-like kinase	scaffold_2	2495975	2499435	3460	-	AT1G78530	AT1G78530	Protein kinase superfamily protein	16.4445	6.35914	17.0406	1.43777	0.0141103
g12187	Ubiquitin carboxyl-terminal hydrolase-related protein	scaffold_31	43916	48955	5039	+	AT5G61950	AT5G61950	Ubiquitin carboxyl-terminal hydrolase-related protein	179.973	66.0766	84.7435	1.4373	5.53375e-05
g27071	Ferric reductase oxidase	scaffold_190	91927	95371	3444	-	AT5G49740	FRO7	ferric reduction oxidase 7	3821.96	1398.96	3161.53	1.43554	3.27175e-06
g31243	Unknown protein	scaffold_498	2319	4621	2302	-	NA	NA	NA	84.7035	31.4123	38.8827	1.43551	0.000122318
g01751	U-box domain-containing protein 56	scaffold_3	280548	283914	3366	+	AT1G01670	AT1G01670	RING/U-box superfamily protein	465.275	171.357	242.569	1.43526	0.0432512
g30450	Serine/threonine-protein phosphatase 2A regulatory subunit B'' subunit alpha	scaffold_355	26287	30561	4274	-	AT1G54450	AT1G54450	Calcium-binding EF-hand family protein	74.8216	27.8906	56.5323	1.43485	3.86105e-07
g23988	Essential meiotic endonuclease 1B%2C putative isoform 4	scaffold_133	433451	439163	5712	+	AT2G21800	EME1A	essential meiotic endonuclease 1A	127.331	46.8446	65.6431	1.43367	3.4635e-05
g01069	Isoflavone reductase homolog P3	scaffold_2	637682	639173	1491	+	AT1G75300	AT1G75300	NmrA-like negative transcriptional regulator family protein	98.2407	36.0904	117.326	1.43211	0.00386215
g23316	At1g67050-like protein	scaffold_124	244697	245787	1090	-	NA	NA	NA	34.4344	12.8297	25.1537	1.43198	3.07589e-06
g19060	Transcription elongation factor SPT4 homolog 1	scaffold_76	77606	79137	1531	+	AT5G08565	AT5G08565	Transcription initiation Spt4-like protein	7.78199	2.9053	5.6701	1.43165	0.0395753
g04891	TSA: Wollemia nobilis Ref_Wollemi_Transcript_18689_1463 transcribed RNA sequence	scaffold_8	1146852	1148350	1498	-	AT1G11915	AT1G11915	wall-associated receptor kinase galacturonan-binding protein	22.9467	8.339	12.6175	1.43058	0.000372323
g02006	Protein binding protein	scaffold_3	1339067	1342261	3194	+	AT1G03770	RING1B	RING 1B	358.684	132.124	205.866	1.43009	0.00316922
g13098	Auxin-responsive protein SAUR61	scaffold_34	1157314	1157974	660	-	NA	NA	NA	35.5514	13.3327	32.2495	1.42945	0.0344489
g19336	Magnesium chelatase subunit H	scaffold_77	569008	573935	4927	+	AT5G13630	GUN5	magnesium-chelatase subunit chlH, chloroplast, putative / Mg-protoporphyrin IX chelatase, putative (CHLH)	26513.9	9800.96	27952.1	1.42871	1.21001e-09
g30837	Peptidyl-prolyl cis-trans isomerase	scaffold_413	18016	19607	1591	+	NA	NA	NA	827.886	305.01	385.656	1.4284	0.00198341
g24488	Two-component response regulator	scaffold_141	235264	237045	1781	-	AT2G41310	RR3	response regulator 3	112.881	41.5622	101.637	1.4281	0.00268669
g24484	DNA-directed RNA polymerase V subunit 5A	scaffold_141	222655	226155	3500	-	AT2G41340	RPB5D	RNA polymerase II fifth largest subunit, D	14.0626	5.03243	11.4576	1.42495	0.0087739
g29963	Endo-1%2C4-beta-xylanase A	scaffold_310	54761	58401	3640	-	AT4G08160	AT4G08160	glycosyl hydrolase family 10 protein / carbohydrate-binding domain-containing protein	57.9306	21.657	42.3995	1.42278	0.00286768
g06048	Peptidyl-prolyl cis-trans isomerase	scaffold_10	1763168	1765022	1854	-	AT3G10060	AT3G10060	FKBP-like peptidyl-prolyl cis-trans isomerase family protein	1268.75	470.384	965.166	1.42198	7.16214e-16
g15710	Unknown protein	scaffold_49	120253	121461	1208	-	NA	NA	NA	11.3021	3.9787	8.73444	1.4194	0.0439307
g21081	DNA polymerase alpha subunit B	scaffold_96	370331	376474	6143	-	AT1G67630	POLA2	DNA polymerase alpha 2	67.2709	25.5737	58.3915	1.41918	1.98298e-11
g07679	Disease resistance protein-like	scaffold_15	682389	686946	4557	-	AT5G46270	AT5G46270	Disease resistance protein (TIR-NBS-LRR class) family	748.046	277.999	462.943	1.41909	0.00581915
g25449	Aldo/keto reductase family protein	scaffold_156	303152	304892	1740	-	NA	NA	NA	380.019	141.153	187.182	1.41767	0.0423358
g14468	Potassium channel	scaffold_41	929539	934301	4762	+	AT4G22200	KT2/3	potassium transport 2/3	891.218	332.893	762.45	1.41399	0.000120518
g20113	IQ-domain 19	scaffold_85	109086	110760	1674	+	AT4G14750	IQD19	IQ-domain 19	154.678	58.0906	154.306	1.41269	0.00284759
g04335	Auxin-responsive protein	scaffold_7	930983	932853	1870	+	AT4G29080	PAP2	phytochrome-associated protein 2	775.744	290.941	535.099	1.41196	3.46812e-06
g08884	B3 domain-containing protein REM14	scaffold_19	1360743	1363087	2344	-	AT4G00260	MEE45	Transcriptional factor B3 family protein	331.397	123.793	289.48	1.41168	0.000614801
g19215	Transcription factor WER	scaffold_77	46176	47714	1538	+	AT5G14750	MYB66	myb domain protein 66	17.8139	6.81459	13.7251	1.41143	0.0459148
g31275	F-box/LRR-repeat protein At3g58930	scaffold_513	23516	24551	1035	+	NA	NA	NA	17.6533	6.52381	13.2133	1.41052	0.00259151
g25016	Unknown protein	scaffold_149	59616	61234	1618	+	NA	NA	NA	541.814	203.339	406.883	1.40813	3.29626e-05
g13457	At1g21090	scaffold_36	567082	568979	1897	-	AT1G21090	AT1G21090	Cupredoxin superfamily protein	157.504	59.7441	121.454	1.40726	2.77243e-07
g01380	Multifunctional methyltransferase subunit TRM112-like protein At1g78190	scaffold_2	2303042	2303509	467	-	AT1G78190	AT1G78190	Trm112p-like protein	8.50027	3.16963	6.84024	1.4071	0.0188829
g13686	MLP-like protein 31	scaffold_37	567928	568767	839	-	AT1G23130	AT1G23130	Polyketide cyclase/dehydrase and lipid transport superfamily protein	2068.63	774.474	2751.81	1.40648	0.0167069
g04967	F-box family protein	scaffold_8	1496041	1497408	1367	+	NA	NA	NA	74.3103	28.1723	34.0853	1.40642	0.0207661
g21843	TRAF-like family protein	scaffold_105	162576	164597	2021	+	AT5G26280	AT5G26280	TRAF-like family protein	1212.94	454.506	772.11	1.40567	0.00226123
g31359	Short-chain dehydrogenase/reductase family protein	scaffold_540	8001	10471	2470	-	AT3G50560	AT3G50560	NAD(P)-binding Rossmann-fold superfamily protein	63.9011	24.0967	82.2737	1.40334	0.0322112
g21099	Pectate lyase	scaffold_96	476739	478659	1920	+	AT1G67750	AT1G67750	Pectate lyase family protein	1608.02	606.628	1288.31	1.40272	1.61465e-05
g13884	Jasmonic acid carboxyl methyltransferase	scaffold_38	442495	446012	3517	+	AT1G19640	JMT	jasmonic acid carboxyl methyltransferase	153.275	57.3934	119.662	1.40234	0.0203335
g14102	Protein kinase family protein	scaffold_39	476351	479625	3274	+	AT5G25440	AT5G25440	Protein kinase superfamily protein	78.7701	29.5392	62.6096	1.4022	0.0428395
g25305	Histone-lysine N-methyltransferase ATXR6	scaffold_153	354026	355854	1828	-	AT5G24330	ATXR6	TRITHORAX-RELATED PROTEIN 6	11.8405	4.40249	10.6436	1.40202	0.00807159
g20972	Serine carboxypeptidase-like 12	scaffold_95	141186	142628	1442	+	NA	NA	NA	215.153	81.2417	142.904	1.40146	0.0039317
g18614	Patatin	scaffold_71	59446	63346	3900	+	NA	NA	NA	25.8886	9.93044	25.6872	1.40002	0.0242434
g00774	Protein kinase family protein	scaffold_1	3603417	3611120	7703	+	AT4G32000	AT4G32000	Protein kinase superfamily protein	83.4662	31.9332	53.6398	1.39957	0.000142551
g05289	Glutaredoxin-C14	scaffold_9	697646	698200	554	-	AT3G62960	AT3G62960	Thioredoxin superfamily protein	51.9434	20.0662	47.0784	1.39875	0.00212636
g31938	Villin-3	scaffold_929	1	6711	6710	-	NA	NA	NA	8.32265	3.26505	3.90228	1.39838	0.0296166
g06671	Auxin-responsive protein	scaffold_12	662909	664399	1490	-	AT3G15540	IAA19	indole-3-acetic acid inducible 19	132.824	50.3742	114.695	1.39521	4.95627e-05
g02011	At1g03820	scaffold_3	1366860	1367702	842	-	AT1G03820	AT1G03820	E6-like protein	168.363	64.324	126.96	1.39481	0.000440833
g12471	Kinase family protein	scaffold_32	159774	162221	2447	-	AT2G39180	CCR2	CRINKLY4 related 2	40.1106	15.3326	26.3133	1.39367	0.000255866
g27240	Salt overly sensitive 1	scaffold_195	4925	8821	3896	-	NA	NA	NA	161.562	61.0506	163.348	1.39367	1.0836e-09
g26028	C3H4 type zinc finger protein	scaffold_166	164157	168091	3934	-	AT5G05360	AT5G05360	hypothetical protein	438.948	167.516	262.659	1.38974	2.27048e-43
g09728	Unknown protein	scaffold_22	988469	993760	5291	-	NA	NA	NA	36.3383	13.7572	16.919	1.38892	0.014881
g14596	Peptide transporter 4	scaffold_42	624521	626665	2144	+	AT2G02020	PTR4	Major facilitator superfamily protein	144.913	55.4978	116.274	1.38703	8.31102e-07
g15623	Polygalacturonase inhibitor 2	scaffold_48	563181	564402	1221	+	AT5G06870	PGIP2	polygalacturonase inhibiting protein 2	451.717	172.422	359.685	1.38681	7.69378e-07
g01754	BTB/POZ domain-containing protein At1g01640	scaffold_3	297328	298732	1404	+	NA	NA	NA	168.521	64.1329	94.9895	1.38662	0.000203003
g05411	AT3g61870/F21F14_40	scaffold_9	1233965	1235527	1562	-	AT3G61870	AT3G61870	plant/protein	2807.73	1069.5	2556.58	1.38608	1.24284e-07
g32279	Peptidyl-prolyl cis-trans isomerase	scaffold_1403	516	2291	1775	+	AT4G26555	AT4G26555	FKBP-like peptidyl-prolyl cis-trans isomerase family protein	13.493	5.1336	8.91393	1.38592	0.00899278
g12376	Protein kinase 3	scaffold_31	937629	939253	1624	-	AT5G63650	SNRK2.5	SNF1-related protein kinase 2.5	73.2005	28.2803	55.5531	1.38219	0.000246857
g29122	Zinc finger CCCH domain-containing protein 61	scaffold_258	62786	64221	1435	+	AT5G44260	AT5G44260	Zinc finger C-x8-C-x5-C-x3-H type family protein	258.277	98.5388	203.595	1.38212	0.00424059
g07482	Flotillin-like protein 3	scaffold_14	1403426	1405337	1911	+	AT5G64870	AT5G64870	SPFH/Band 7/PHB domain-containing membrane-associated protein family	69.3811	26.4586	55.4285	1.38033	0.000235955
g08970	F-box family protein	scaffold_20	246700	248626	1926	-	AT4G03630	AT4G03630	RNI-like superfamily protein	30.3778	11.4553	19.3178	1.37958	0.0214384
g12214	Receptor protein kinase	scaffold_31	219513	225614	6101	+	AT5G62230	ERL1	ERECTA-like 1	51.3093	19.8595	61.5722	1.37938	0.000379356
g06498	Transducin/WD-40 repeat-containing protein	scaffold_11	1764578	1770106	5528	-	AT3G06880	AT3G06880	Transducin/WD40 repeat-like superfamily protein	468.116	178.942	423.452	1.37665	5.34445e-08
g29535	Auxin induced-like protein	scaffold_282	7366	9350	1984	+	AT4G12980	AT4G12980	Auxin-responsive family protein	436.087	167.416	376.905	1.37605	6.71284e-06
g16605	Receptor-like kinase	scaffold_55	560465	563331	2866	-	AT3G57830	AT3G57830	Leucine-rich repeat protein kinase family protein	163.909	62.9483	121.171	1.37537	4.51482e-07
g06046	Germin-like protein subfamily 3 member 2	scaffold_10	1758597	1759465	868	+	AT3G10080	AT3G10080	RmlC-like cupins superfamily protein	354.92	137	229.184	1.37426	0.000321759
g18128	Unknown protein	scaffold_66	658505	661119	2614	+	NA	NA	NA	60.2393	23.3645	38.5309	1.37339	0.00387806
g02725	Phosphoinositide phospholipase C 3	scaffold_4	1069061	1072465	3404	+	AT4G38530	PLC1	phospholipase C1	185.926	71.7439	158.924	1.36978	6.28122e-09
g18692	Unknown protein	scaffold_72	118310	121481	3171	-	NA	NA	NA	253.94	97.6405	186.196	1.36927	0.0270439
g00382	AT4g35320/F23E12_120	scaffold_1	1727112	1727820	708	+	AT4G35320	AT4G35320	hypothetical protein	167.971	65.1562	225.047	1.36769	0.0115232
g00168	BnaA10g18290D protein	scaffold_1	807715	810115	2400	-	AT5G16030	AT5G16030	mental retardation GTPase activating protein	1176.35	453.499	1124.83	1.36746	0.000415133
g24370	BnaAnng18860D protein	scaffold_139	309550	311132	1582	-	AT1G65710	AT1G65710	serine/arginine repetitive matrix-like protein	22.4489	8.81278	17.3971	1.36529	0.007004
g06605	Rop guanine nucleotide exchange factor 13	scaffold_12	407451	409762	2311	-	NA	NA	NA	6.17282	2.15333	7.97782	1.36458	0.0347673
g09299	Indole-3-acetate O-methyltransferase 1	scaffold_21	440256	443390	3134	+	AT5G55250	IAMT1	IAA carboxylmethyltransferase 1	320.511	124.062	209.413	1.36304	0.0385465
g29548	Lamin	scaffold_282	99036	99939	903	+	AT4G12880	ENODL19	early nodulin-like protein 19	724.173	280.898	541.312	1.36274	0.000103732
g07199	Chalcone-flavonone isomerase family protein	scaffold_14	102036	103530	1494	+	AT5G66230	AT5G66230	Chalcone-flavanone isomerase family protein	118.924	46.5672	98.7137	1.36261	0.000147574
g12459	L-ornithine N5-acetyltransferase NATA1	scaffold_32	107266	108233	967	+	AT2G39030	NATA1	Acyl-CoA N-acyltransferases (NAT) superfamily protein	8858.99	3428.1	8637.74	1.36043	3.07024e-08
g13099	Auxin-responsive protein SAUR62	scaffold_34	1158776	1159384	608	-	AT1G29430	AT1G29430	SAUR-like auxin-responsive protein family	17.5511	6.9991	17.7791	1.35989	0.00982495
g17636	Protein DETOXIFICATION 23	scaffold_63	184589	187405	2816	+	AT1G33080	AT1G33080	MATE efflux family protein	35.1825	13.7136	45.9724	1.35968	0.0201798
g24766	Unknown protein	scaffold_145	102843	105561	2718	-	NA	NA	NA	307.091	119.048	137.662	1.35965	3.57197e-05
g01742	Recombination initiation defects 3%2C putative isoform 1	scaffold_3	248757	254543	5786	-	AT1G01690	PRD3	putative recombination initiation defects 3	25.4973	10.0207	16.2526	1.35924	0.00104246
g08295	3-hexulose-6-phosphate isomerase%2C putative	scaffold_17	479193	479947	754	+	AT5G52190	AT5G52190	Sugar isomerase (SIS) family protein	300.761	116.438	171.511	1.35923	0.00109145
g19352	IQ-domain 11	scaffold_77	637525	640333	2808	-	AT5G13460	IQD11	IQ-domain 11	407.139	158.412	276.476	1.35712	1.60788e-13
g09559	Alpha/beta-Hydrolases superfamily protein	scaffold_22	192855	195360	2505	-	AT2G47630	AT2G47630	alpha/beta-Hydrolases superfamily protein	103.016	40.3595	101.487	1.35602	0.000333909
g20981	Serine carboxypeptidase-like 9	scaffold_95	220252	226473	6221	+	AT2G23010	SCPL9	serine carboxypeptidase-like 9	39.9756	15.631	202.059	1.35279	0.0348232
g21618	Ankyrin repeat-containing protein	scaffold_102	362170	364830	2660	-	AT3G18670	AT3G18670	Ankyrin repeat family protein	33.5759	13.4309	20.7682	1.35263	7.85473e-05
g20115	Protein tesmin/TSO1-like CXC 2	scaffold_85	120954	124661	3707	-	AT4G14770	TCX2	TESMIN/TSO1-like CXC 2	213.063	83.4003	156.043	1.35259	4.63772e-07
g23315	F1O19.10 protein	scaffold_124	220991	225057	4066	-	AT1G67040	TRM22	DnaA initiator-associating protein	45.825	18.0315	44.6555	1.35253	0.00234389
g25354	Chlorophyll a-b binding protein CP26%2C chloroplastic	scaffold_154	306674	308249	1575	-	AT4G10340	LHCB5	light harvesting complex of photosystem II 5	66528.8	25923.6	60563	1.35143	2.67223e-09
g16580	BZIP transcription factor family protein	scaffold_55	411479	413783	2304	+	AT3G58120	BZIP61	Basic-leucine zipper (bZIP) transcription factor family protein	220.997	86.2998	186.552	1.35134	0.0128502
g21572	Reticulon-like protein	scaffold_102	130996	132291	1295	-	AT3G18260	AT3G18260	Reticulon family protein	18.7732	7.50206	9.8966	1.35114	0.0198454
g28759	LOB domain protein 30	scaffold_243	111956	114249	2293	+	AT4G00220	JLO	Lateral organ boundaries (LOB) domain family protein	9.36773	3.68796	5.38765	1.34956	0.0272716
g19760	Unknown protein	scaffold_81	352344	354589	2245	+	AT4G00890	AT4G00890	proline-rich family protein	66.9523	26.4016	46.0809	1.34921	3.05303e-05
g10000	Chlorophyll A-B binding protein	scaffold_23	680860	682140	1280	+	AT1G15820	LHCB6	light harvesting complex photosystem II subunit 6	39917.7	15587.1	38102.8	1.34906	4.25029e-07
g20864	Photosystem I reaction center subunit IV B%2C chloroplastic	scaffold_94	40516	41601	1085	-	AT2G20260	PSAE-2	photosystem I subunit E-2	7885.03	3078.43	6720.69	1.3488	4.36998e-09
g05958	T7M13.4 protein	scaffold_10	1356852	1358361	1509	-	AT3G10880	AT3G10880	tropomyosin	17.6738	7.09521	14.2805	1.34845	0.016882
g24886	Unknown protein	scaffold_147	223305	224028	723	-	AT1G54120	AT1G54120	hypothetical protein	108.665	42.4214	101.756	1.34816	6.17905e-05
g20033	SNF2 domain-containing protein CLASSY 4	scaffold_84	138924	142841	3917	-	AT3G24340	CHR40	chromatin remodeling 40	93.5921	36.6212	61.2067	1.34751	0.000154724
g14921	GATA transcription factor 6	scaffold_44	401403	403005	1602	-	AT3G51080	GATA6	GATA transcription factor 6	78.7919	31.2108	69.4533	1.34738	0.00011456
g03781	Kinase family protein	scaffold_6	508293	511869	3576	+	AT1G70430	AT1G70430	Protein kinase superfamily protein	79.9467	31.3378	46.7189	1.34534	0.0380009
g01596	Pentatricopeptide repeat-containing protein	scaffold_2	3331667	3333635	1968	+	AT1G80550	AT1G80550	Pentatricopeptide repeat (PPR) superfamily protein	109.339	42.5327	73.897	1.34445	8.00676e-06
g28183	Nucleotidyl transferase domain-containing protein	scaffold_222	50583	56471	5888	-	NA	NA	NA	156.679	61.2499	122.232	1.34356	0.0048545
g21470	Protein sufB%2C putative	scaffold_100	501780	503863	2083	+	AT4G04770	ABCI8	ATP binding cassette protein 1	3627.98	1420.42	3020.51	1.34328	2.22228e-05
g10418	Aldolase like protein	scaffold_24	1118324	1123030	4706	-	AT4G24080	ALL1	aldolase like	100.632	40.0913	78.4248	1.3424	1.08076e-05
g08118	Unknown protein	scaffold_16	1346001	1346898	897	-	AT1G26210	SOFL1	SOB five-like 1	134.123	52.9586	110.864	1.34217	7.75571e-06
g29856	Ubiquitin	scaffold_302	52366	52941	575	+	NA	NA	NA	170.454	67.1353	84.9516	1.34201	0.00143494
g02181	Transcription repressor OFP12	scaffold_3	2189561	2190446	885	-	AT1G05420	OFP12	ovate family protein 12	32.0623	12.6286	24.3548	1.34166	0.0327571
g08244	Beta-carotene hydroxylase	scaffold_17	207558	209541	1983	+	AT5G52570	BETA-OHASE 2	beta-carotene hydroxylase 2	494.831	194.553	681.425	1.34086	0.0263025
g08278	Exocyst complex component 7	scaffold_17	391506	395328	3822	-	AT5G52340	EXO70A2	exocyst subunit exo70 family protein A2	13.7195	5.5566	13.4702	1.34073	0.011883
g22734	Unknown protein	scaffold_117	87978	88531	553	-	AT3G22540	AT3G22540	hypothetical protein (DUF1677)	36.5385	14.5829	30.9066	1.34064	0.0124048
g12053	Guanine nucleotide-binding protein subunit gamma 3	scaffold_30	743028	746008	2980	+	AT5G20635	AGG3	guanine nucleotide-binding protein subunit gamma	70.4028	27.856	56.0446	1.34049	0.00211764
g24018	Protein RALF-like 24	scaffold_134	159796	160381	585	+	AT3G23805	RALFL24	ralf-like 24	122.87	48.6066	116.97	1.33983	1.16481e-10
g29527	Cysteine-rich receptor-like protein kinase 42	scaffold_281	59872	62901	3029	-	AT5G40380	CRK42	cysteine-rich RLK (RECEPTOR-like protein kinase) 42	136.917	54.1606	154.098	1.3398	0.0155677
g15594	Gb|AAD30234.1	scaffold_48	418264	423188	4924	+	AT5G06610	AT5G06610	lipase (DUF620)	214.252	84.5307	144.522	1.33968	2.88732e-08
g02310	Oxygen-evolving enhancer protein 2	scaffold_3	2741471	2742954	1483	+	AT1G06680	PSBP-1	photosystem II subunit P-1	43787.8	17213.4	38294	1.33863	2.36403e-11
g02469	Replication protein A 32 kDa subunit B	scaffold_4	65746	68269	2523	+	AT3G02920	RPA32B	Replication protein A, subunit RPA32	309.789	121.875	188.765	1.33843	1.51965e-07
g13097	Auxin-responsive protein SAUR66	scaffold_34	1155890	1156464	574	-	AT1G29500	AT1G29500	SAUR-like auxin-responsive protein family	16.1208	6.51759	11.9732	1.33771	0.0490589
g32065	Cysteine-rich receptor-like protein kinase 11	scaffold_1057	415	4761	4346	-	NA	NA	NA	118.567	46.5938	62.7762	1.33757	0.0173918
g23299	Receptor protein kinase-like protein	scaffold_124	114701	117241	2540	-	NA	NA	NA	37.5181	14.8238	22.271	1.33754	0.016084
g19866	Jacalin-related lectin 14	scaffold_82	252814	255013	2199	-	NA	NA	NA	11.4879	4.57498	7.43915	1.33074	0.0115644
g12868	Chloroplast lipocalin	scaffold_33	1063152	1064908	1756	-	AT3G47860	CHL	chloroplastic lipocalin	1120.07	443.225	807.44	1.32953	5.77089e-05
g18815	Unknown protein	scaffold_73	223752	227003	3251	-	NA	NA	NA	102.416	40.2236	73.9435	1.328	0.00462737
g14322	Gibberellin 20-oxidase%2C putative	scaffold_41	94556	103208	8652	+	AT4G23340	AT4G23340	2-oxoglutarate (2OG) and Fe(II)-dependent oxygenase superfamily protein	12.9969	5.09877	8.18931	1.32409	0.00746646
g28288	F-box/kelch-repeat protein At1g64840	scaffold_226	26124	27831	1707	-	NA	NA	NA	67.5012	27.0659	72.9959	1.32266	3.52495e-10
g00796	Early nodulin-like protein 15	scaffold_1	3704137	3705006	869	-	AT4G31840	ENODL15	early nodulin-like protein 15	171.973	69.015	137.298	1.32077	1.36002e-06
g27200	Protein argonaute 5	scaffold_193	149347	154911	5564	-	AT2G27880	AGO5	Argonaute family protein	3609.41	1435.32	2688.38	1.3207	1.76445e-63
g03543	ABC transporter G family member 34	scaffold_5	2229413	2235858	6445	+	AT2G36380	ABCG34	pleiotropic drug resistance 6	990.092	394.683	598.602	1.31837	1.36069e-05
g14369	BnaA01g12820D protein	scaffold_41	407280	409788	2508	+	AT4G23020	TRM11	hypothetical protein	65.2858	26.3946	48.3281	1.3182	0.0450014
g13243	Carboxyl-terminal peptidase	scaffold_35	666044	669632	3588	-	AT5G18460	AT5G18460	carboxyl-terminal peptidase (DUF239)	247.121	98.9783	212.66	1.31807	1.96784e-05
g15347	Receptor protein kinase%2C putative	scaffold_47	143596	147401	3805	+	AT4G18640	MRH1	Leucine-rich repeat protein kinase family protein	200.35	80.3432	134.482	1.31767	3.55964e-06
g30175	E3 ubiquitin ligase BIG BROTHER	scaffold_327	7586	9784	2198	+	AT3G63530	BB	RING/U-box superfamily protein	43.0938	17.5751	41.7147	1.31752	0.0101648
g21707	Kinesin-like protein	scaffold_103	364060	369317	5257	+	AT2G22610	AT2G22610	Di-glucose binding protein with Kinesin motor domain-containing protein	163.627	65.6731	125.773	1.31551	8.16794e-07
g24634	BnaA04g11230D protein	scaffold_143	62196	65832	3636	+	AT5G39020	AT5G39020	Malectin/receptor-like protein kinase family protein	146.752	58.6199	72.6475	1.31513	0.000628183
g11950	Harpin-induced family protein	scaffold_30	210772	212048	1276	-	AT5G22200	AT5G22200	Late embryogenesis abundant (LEA) hydroxyproline-rich glycoprotein family	16.6142	6.95086	12.5099	1.31495	0.00838474
g23656	Methyladenine glycosylase family protein	scaffold_129	231210	232938	1728	-	AT5G44680	AT5G44680	DNA glycosylase superfamily protein	805.014	322.54	603.443	1.31279	4.6604e-06
g23368	Glyoxylate/succinic semialdehyde reductase 1	scaffold_125	168243	179612	11369	+	NA	NA	NA	392.991	156.905	316.539	1.31247	8.71402e-12
g18122	N-terminal asparagine amidohydrolase family protein	scaffold_66	631675	633980	2305	+	AT2G44420	AT2G44420	protein N-terminal asparagine amidohydrolase family protein	242.327	97.22	146.408	1.31081	0.00158035
g23728	Photosystem I reaction center subunit psaK%2C chloroplastic	scaffold_130	299078	302427	3349	+	AT1G30380	PSAK	photosystem I subunit K	18577.1	7449.57	18159.8	1.31075	3.44218e-09
g04542	C2H2 zinc finger protein	scaffold_7	1877878	1879701	1823	-	AT4G27240	AT4G27240	zinc finger (C2H2 type) family protein	119.745	48.6337	94.823	1.30959	0.000352198
g10125	Transmembrane 9 superfamily member 2	scaffold_23	1207554	1210523	2969	-	NA	NA	NA	292.925	117.379	200.852	1.30684	0.000772327
g21970	Transcription factor HBI1	scaffold_107	3269	5351	2082	-	AT2G18300	HBI1	basic helix-loop-helix (bHLH) DNA-binding superfamily protein	1845.62	743.293	1345.93	1.30333	0.00334739
g06284	DNA excision repair protein ERCC-1	scaffold_11	748751	753368	4617	+	AT3G05210	ERCC1	nucleotide repair protein	581.638	234.335	321.622	1.30321	0.000619123
g27901	Leucine-rich receptor-like protein kinase family protein	scaffold_214	49946	53570	3624	+	AT5G01890	AT5G01890	Leucine-rich receptor-like protein kinase family protein	487.775	197.353	350.166	1.30269	8.65683e-09
g26118	Dynamin-related protein 3A	scaffold_168	90803	93101	2298	-	NA	NA	NA	189.629	76.4656	107.442	1.30262	0.00424059
g03313	BnaCnng41430D protein	scaffold_5	1089894	1092359	2465	+	AT2G34170	AT2G34170	hypothetical protein (DUF688)	128.272	52.073	92.4547	1.30173	0.00128379
g27446	Pectate lyase	scaffold_201	26376	30525	4149	+	AT5G48900	AT5G48900	Pectin lyase-like superfamily protein	282.564	114.784	307.85	1.29984	0.00362015
g03177	MATH domain and coiled-coil domain-containing protein At3g58270	scaffold_5	396273	397997	1724	-	AT2G32870	AT2G32870	TRAF-like family protein	2292.59	927.383	1611.97	1.29982	0.0018855
g00513	Protein DETOXIFICATION	scaffold_1	2367614	2371264	3650	-	NA	NA	NA	435.587	175.629	297.647	1.29959	1.38348e-06
g16471	BnaA07g04680D protein	scaffold_54	803635	809642	6007	-	AT2G04235	AT2G04235	hypothetical protein	243.837	97.8612	149.402	1.29891	1.49031e-19
g01600	BnaC06g19230D protein	scaffold_2	3346078	3346832	754	-	AT1G80520	AT1G80520	Sterile alpha motif (SAM) domain-containing protein	53.8249	22.3017	40.0928	1.29862	4.03059e-06
g17531	Pre-mRNA processing protein PRP39%2C putative	scaffold_62	173746	175960	2214	+	AT5G43950	AT5G43950	vacuolar protein sorting-associated protein (DUF946)	599.184	242.62	370.87	1.2978	0.00389359
g25540	Unknown protein	scaffold_158	229772	230292	520	-	AT5G50335	AT5G50335	hypothetical protein	44.0472	18.0256	22.7634	1.29656	0.0243186
g22115	B3 domain-containing protein At5g42700	scaffold_109	195222	197666	2444	+	AT5G42700	AT5G42700	AP2/B3-like transcriptional factor family protein	13.9872	5.91137	12.249	1.29655	0.0168114
g25063	Ribulose bisphosphate carboxylase small chain	scaffold_149	336918	337952	1034	+	NA	NA	NA	14229.1	5761.55	12332.3	1.29629	0.00232014
g04199	ATP-dependent zinc metalloprotease FtsH 2	scaffold_7	239101	241004	1903	+	AT4G30250	AT4G30250	P-loop containing nucleoside triphosphate hydrolases superfamily protein	58.2126	23.8215	44.9036	1.29521	0.00237025
g10430	Auxin response factor 9	scaffold_24	1202056	1206050	3994	-	AT4G23980	ARF9	auxin response factor 9	437.605	177.15	367.575	1.29505	5.22577e-18
g08638	60S ribosomal protein L34-3	scaffold_18	1204883	1205892	1009	-	NA	NA	NA	14.8395	6.0571	9.45721	1.29447	0.0463065
g14782	Zinc finger (B-box type) family protein	scaffold_43	778535	780626	2091	-	AT1G68190	BBX27	B-box zinc finger family protein	637.252	258.4	588.824	1.29368	0.00254268
g26016	Mad3/BUB1 region 1%2C putative isoform 1	scaffold_166	119386	121910	2524	+	AT5G05510	AT5G05510	Mad3/BUB1 homology region 1	21.51	8.81722	17.6913	1.29128	0.00466758
g04616	Fructose-bisphosphate aldolase	scaffold_7	2213413	2215787	2374	-	AT4G26520	FBA7	Aldolase superfamily protein	92.273	37.65	142.772	1.29081	0.0261263
g11827	Cytochrome b561 and DOMON domain-containing protein At3g25290	scaffold_29	655224	656238	1014	-	AT3G07390	AIR12	auxin-induced in root cultures-like protein	2134.6	866.829	1465.95	1.29065	5.88689e-05
g05312	Unknown protein	scaffold_9	777468	779190	1722	-	NA	NA	NA	47.3666	19.3902	28.3218	1.29056	0.00918381
g14024	Protein REVEILLE 7	scaffold_38	1047515	1049524	2009	+	AT1G18330	EPR1	Homeodomain-like superfamily protein	259.897	105.826	187.677	1.29045	0.0140374
g15826	Trihelix transcription factor PTL	scaffold_49	735215	738406	3191	-	AT5G03680	PTL	Duplicated homeodomain-like superfamily protein	51.6892	20.6263	38.2278	1.28996	4.29874e-06
g17843	T3P18.9	scaffold_64	663804	665858	2054	-	NA	NA	NA	13.6879	5.54855	7.72592	1.28951	0.0484399
g04868	pEARLI1-like lipid transfer protein 2	scaffold_8	1068185	1068941	756	+	AT1G12090	ELP	extensin-like protein	3263.28	1327.6	3399.57	1.28907	0.00224104
g02767	Kinesin-like protein	scaffold_4	1237054	1242543	5489	-	AT4G38950	AT4G38950	ATP binding microtubule motor family protein	96.8892	39.5171	107.871	1.28862	0.0018829
g17169	BnaA01g18040D protein	scaffold_59	424677	427911	3234	+	AT4G17000	AT4G17000	neurofilament heavy protein	55.2614	22.5959	50.2653	1.28653	1.23331e-05
g10184	Oxygen-dependent choline dehydrogenase	scaffold_23	1483614	1485396	1782	-	AT1G14190	AT1G14190	Glucose-methanol-choline (GMC) oxidoreductase family protein	39.6616	16.4503	27.7652	1.28616	0.002351
g09401	Demethylmenaquinone methyltransferase	scaffold_21	945104	946737	1633	-	AT5G54400	AT5G54400	S-adenosyl-L-methionine-dependent methyltransferases superfamily protein	92.5635	37.9467	58.1543	1.28559	0.0448788
g26277	Disease resistance protein homolog	scaffold_172	104526	106877	2351	+	NA	NA	NA	69.0665	28.3218	69.6732	1.28298	0.0371469
g01002	Myosin heavy chain-like protein	scaffold_2	315558	318012	2454	+	NA	NA	NA	15.4966	6.40477	15.1255	1.28286	0.00716617
g27889	Unknown protein	scaffold_214	8738	9211	473	-	AT5G01015	AT5G01015	transmembrane protein	49.1373	20.423	55.7409	1.2814	0.00637449
g13198	Serine/arginine-rich SC35-like splicing factor SCL28	scaffold_35	434840	437404	2564	+	AT5G18810	SCL28	SC35-like splicing factor 28	107.035	43.6415	103.13	1.28118	0.000454532
g05196	Subtilisin-like protease	scaffold_9	284397	288038	3641	-	AT4G20430	AT4G20430	Subtilase family protein	202.426	83.2052	149.618	1.28023	0.000800953
g01161	Plastocyanin	scaffold_2	1095811	1096585	774	-	AT1G76100	PETE1	plastocyanin 1	5647.28	2312.15	5377.31	1.28002	1.5591e-10
g14475	Unknown protein	scaffold_41	967516	968444	928	-	AT4G22160	AT4G22160	hypothetical protein	57.4087	23.8308	32.5852	1.2795	0.00540831
g19457	WD-40 repeat family protein	scaffold_78	372396	382332	9936	-	AT5G02430	AT5G02430	Transducin/WD40 repeat-like superfamily protein	244.321	100.317	129.572	1.27914	0.000265372
g07540	Inorganic pyrophosphatase family protein	scaffold_14	1662238	1663756	1518	+	NA	NA	NA	49.223	20.1314	26.4115	1.27844	0.00559037
g07996	Zinc transporter 3	scaffold_16	655856	658190	2334	+	NA	NA	NA	84.6437	34.9865	52.9747	1.27779	0.000158087
g17643	Dehydration-responsive family protein	scaffold_63	221419	227093	5674	+	AT1G33170	AT1G33170	S-adenosyl-L-methionine-dependent methyltransferases superfamily protein	776.29	319.102	668.335	1.27672	2.10236e-06
g03407	Phosphate-responsive 1 family protein	scaffold_5	1623179	1624248	1069	-	AT2G35150	EXL7	EXORDIUM like 7	29.4165	12.2496	19.8513	1.27631	0.000177678
g04352	BnaC07g41610D protein	scaffold_7	1008373	1010111	1738	+	NA	NA	NA	290.893	119.591	472.252	1.2763	4.64359e-05
g24006	Xyloglucan endotransglucosylase/hydrolase	scaffold_134	92286	93496	1210	+	AT3G23730	XTH16	xyloglucan endotransglucosylase/hydrolase 16	159.298	65.2919	131.365	1.27606	0.0197844
g07576	Zinc finger B-box domain containing protein 1 isoform 1	scaffold_15	12452	14381	1929	-	AT5G45410	AT5G45410	zinc finger B-box protein	1966.62	806.258	1513.07	1.27587	2.08991e-09
g17080	Cyclin-A1-1	scaffold_58	761427	763264	1837	+	AT1G44110	CYCA1;1	Cyclin A1;1	19.8781	8.46184	17.8767	1.27495	0.00146627
g02164	Pectinesterase	scaffold_3	2113188	2115306	2118	-	AT1G05310	AT1G05310	Pectin lyase-like superfamily protein	28.0484	11.7638	19.4575	1.27464	0.00797248
g02861	Trehalose 6-phosphate phosphatase	scaffold_4	1701538	1703854	2316	-	AT4G39770	TPPH	Haloacid dehalogenase-like hydrolase (HAD) superfamily protein	237.305	97.713	170.08	1.27431	1.05039e-06
g13529	Dehydrin ERD10	scaffold_36	944619	945904	1285	+	AT1G20450	ERD10	Dehydrin family protein	2510.05	1029.01	2164.51	1.27408	0.00016871
g01690	Dol-P-Man:Man(7)GlcNAc(2)-PP-Dol alpha-1%2C6-mannosyltransferase	scaffold_3	21469	25421	3952	-	AT1G02145	ALG12	homolog of asparagine-linked glycosylation 12	749.209	307.918	458.868	1.27407	3.21003e-16
g00695	Group 2 truncated hemoglobin GlbO	scaffold_1	3232169	3233628	1459	-	AT4G32690	GLB3	hemoglobin 3	106.245	43.3775	81.4342	1.27302	6.89431e-07
g00043	Tetratricopeptide repeat-containing protein	scaffold_1	193036	198668	5632	-	NA	NA	NA	91.5161	37.2778	50.5202	1.27297	2.31457e-09
g16961	ETO1-like protein 2	scaffold_57	679680	682931	3251	-	AT5G58550	EOL2	ETO1-like 2	158.026	65.3969	119.166	1.27105	8.46947e-09
g21642	NAD(P)-binding Rossmann-fold superfamily protein isoform 1	scaffold_102	460810	464895	4085	+	AT3G18890	Tic62	NAD(P)-binding Rossmann-fold superfamily protein	2818.53	1162.06	3110.21	1.27102	8.40313e-09
g17174	Disease resistance protein RPP5	scaffold_59	462157	463654	1497	+	NA	NA	NA	86.7944	35.7897	60.2017	1.27065	0.00450995
g30624	WAT1-related protein At3g30340	scaffold_378	39296	41852	2556	+	AT3G30340	UMAMIT32	nodulin MtN21 /EamA-like transporter family protein	29.0263	11.9942	17.602	1.26948	0.0208773
g24505	F-box family protein	scaffold_141	324437	326349	1912	+	AT2G41170	AT2G41170	F-box family protein	205.378	84.9046	248.33	1.26936	0.00195353
g09900	Unknown protein	scaffold_23	253178	253858	680	+	AT1G16916	AT1G16916	transmembrane protein	94.5093	39.3952	53.7889	1.26918	3.26105e-07
g23317	At1g67050-like protein	scaffold_124	247174	248267	1093	-	AT1G67050	AT1G67050	membrane-associated kinase regulator	77.0211	31.9793	53.4937	1.26814	3.23246e-05
g18263	Photosystem I subunit O	scaffold_67	533780	534707	927	+	AT1G08380	PSAO	photosystem I subunit O	35341.5	14590.6	29268.2	1.26789	7.67011e-05
g16608	Transcription factor bHLH60	scaffold_55	585206	589099	3893	+	AT3G57800	AT3G57800	basic helix-loop-helix (bHLH) DNA-binding superfamily protein	806.085	333.289	580.698	1.26675	2.09518e-05
g07523	Alcohol dehydrogenase-like protein	scaffold_14	1576806	1579433	2627	-	NA	NA	NA	62.5386	26.0053	39.8803	1.26558	0.016254
g18464	Phospholipase A2-alpha	scaffold_69	60787	61741	954	-	AT2G06925	PLA2-ALPHA	Phospholipase A2 family protein	423.933	175.218	312.751	1.26522	0.0207661
g22925	At1g63520	scaffold_119	130216	132255	2039	+	AT1G63520	AT1G63520	hypothetical protein (DUF3527)	17.6134	7.38021	10.9219	1.26491	0.0133578
g05336	DNAJ heat shock N-terminal domain-containing protein	scaffold_9	915056	919407	4351	-	AT3G62570	AT3G62570	Tetratricopeptide repeat (TPR)-like superfamily protein	39.1289	16.666	28.6114	1.26456	0.000516007
g17390	Aspartyl protease-like protein	scaffold_60	745048	746817	1769	-	AT2G42980	AT2G42980	Eukaryotic aspartyl protease family protein	33.5911	13.7764	16.3375	1.26196	0.0198154
g20817	Esterase/lipase/thioesterase family protein	scaffold_93	165216	166481	1265	-	NA	NA	NA	1570.52	652.152	1849.01	1.26116	0.000970003
g18115	Kinesin-like protein	scaffold_66	602235	607284	5049	+	NA	NA	NA	32.4598	13.349	32.7052	1.26114	0.0161108
g02651	TPX2 (Targeting protein for Xklp2) protein family	scaffold_4	775086	776831	1745	-	AT3G01710	AT3G01710	TPX2 (targeting protein for Xklp2) protein family	61.0815	25.5995	44.6923	1.26051	0.00118144
g09413	Chlorophyll a/b-binding protein	scaffold_21	1024059	1025227	1168	-	AT5G54270	LHCB3	light-harvesting chlorophyll B-binding protein 3	50559.8	21020.7	48013	1.25913	6.97407e-07
g19513	Emb|CAB69840.1	scaffold_78	614494	617114	2620	+	AT5G01120	AT5G01120	hypothetical protein (DUF674)	28.6493	11.7811	25.6971	1.25901	0.0016555
g02914	Alcohol dehydrogenase%2C putative	scaffold_4	1994202	1996078	1876	-	AT4G37980	ELI3-1	cinnamyl alcohol dehydrogenase 7	3637.94	1511.64	3085.58	1.25694	0.00225264
g10315	Zinc finger B-box domain containing protein 1 isoform 1	scaffold_24	648508	650619	2111	-	AT4G25030	AT4G25030	Serine/Threonine-kinase	1143.41	475.45	803.837	1.25515	4.80287e-09
g29710	Unknown protein	scaffold_293	18378	20771	2393	-	NA	NA	NA	20.0569	8.4242	8.9321	1.25296	0.0130533
g11082	Squalene synthase	scaffold_27	20449	23321	2872	-	NA	NA	NA	298.387	124.805	186.177	1.25254	0.0306568
g07818	Disease resistance protein	scaffold_15	1567239	1576869	9630	+	AT5G47280	ADR1-L3	ADR1-like 3	453.618	189.574	357.001	1.25201	1.71913e-06
g00826	B3 domain-containing protein REM1	scaffold_1	3843208	3845587	2379	-	AT4G31610	REM1	Transcriptional factor B3 family protein	102.642	42.7856	68.6764	1.25184	0.00152864
g23473	Unknown protein	scaffold_126	373925	374515	590	-	AT5G56100	AT5G56100	glycine-rich protein / oleosin	452.862	188.579	380.298	1.25156	1.07726e-06
g08175	Purple acid phosphatase 4	scaffold_16	1663444	1665377	1933	+	AT1G25230	AT1G25230	Calcineurin-like metallo-phosphoesterase superfamily protein	253.194	106.172	157.341	1.25098	0.0210907
g05874	At3g11640	scaffold_10	983859	984823	964	-	AT3G11640	AT3G11640	transmembrane protein	14.25	6.15921	12.4335	1.25029	0.0373998
g15402	Protein PAM68%2C chloroplastic	scaffold_47	404752	405769	1017	+	AT4G19100	PAM68	PAM68-like protein (DUF3464)	363.436	152.574	258.462	1.24912	3.76076e-12
g23997	Protein transport protein Sec23	scaffold_134	21504	26101	4597	-	AT3G23660	AT3G23660	Sec23/Sec24 protein transport family protein	80.5754	34.0478	48.9424	1.24903	0.000483774
g02033	F21M11.3 protein	scaffold_3	1483930	1485804	1874	+	AT1G04030	AT1G04030	eisosome protein	50.9217	21.3834	34.9226	1.249	2.61753e-05
g12015	BnaA10g14540D protein	scaffold_30	554314	555594	1280	-	AT5G21050	AT5G21050	hyccin	6.79275	2.88022	8.31679	1.24865	0.0327571
g23862	Flavin-containing monooxygenase	scaffold_132	270105	272927	2822	+	AT5G07800	AT5G07800	Flavin-binding monooxygenase family protein	52.375	22.1555	37.2447	1.24731	0.00016639
g06023	Phosphate translocator-related family protein	scaffold_10	1674727	1676793	2066	+	AT3G10290	AT3G10290	Nucleotide-sugar transporter family protein	27.9103	12.0524	25.5544	1.24698	0.00268641
g03123	Beta-1%2C3-galactosyltransferase-like protein	scaffold_5	100726	103680	2954	+	AT2G32430	AT2G32430	Galactosyltransferase family protein	66.5376	27.4008	41.8181	1.24684	7.03274e-06
g16475	Subtilisin-like protease	scaffold_54	856677	862559	5882	+	AT2G04160	AIR3	Subtilisin-like serine endopeptidase family protein	182.095	75.8897	108.891	1.24602	2.86144e-09
g30693	Unknown protein	scaffold_389	53878	56221	2343	-	NA	NA	NA	118.203	49.3452	95.0351	1.24537	0.00143151
g20248	Unknown protein	scaffold_86	355490	356570	1080	-	NA	NA	NA	728.691	305.094	594.982	1.24517	1.6079e-24
g25487	NDR1/HIN1-Like protein 3	scaffold_157	224472	225020	548	-	AT3G44220	AT3G44220	Late embryogenesis abundant (LEA) hydroxyproline-rich glycoprotein family	14.0245	6.07437	9.57451	1.24439	0.00320523
g12559	Acid phosphatase class B family protein	scaffold_32	645280	646708	1428	-	AT2G39920	AT2G39920	HAD superfamily, subfamily IIIB acid phosphatase	624.087	261.952	451.488	1.24331	4.81819e-05
g24675	Cyclin-dependent kinase CDC2C	scaffold_143	306633	309787	3154	+	AT5G39420	cdc2cAt	CDC2C	25.8038	11.0009	17.9971	1.24114	0.0114454
g16794	Invertase/pectin methylesterase inhibitor family protein	scaffold_56	754833	755523	690	+	AT3G49330	AT3G49330	Plant invertase/pectin methylesterase inhibitor superfamily protein	18.1193	7.8163	13.5139	1.23902	0.00215711
g19665	Xyloglucan endotransglucosylase/hydrolase	scaffold_80	347147	348416	1269	-	AT2G14620	XTH10	xyloglucan endotransglucosylase/hydrolase 10	34.0843	14.6354	23.9316	1.23596	0.000595126
g26330	Chlorophyll a/b binding protein	scaffold_173	148166	149192	1026	+	AT1G29910	CAB3	chlorophyll A/B binding protein 3	62929	26627.6	66643.3	1.23359	1.26619e-05
g07208	Kinesin-like protein	scaffold_14	125424	130821	5397	-	AT5G66310	AT5G66310	ATP binding microtubule motor family protein	445.925	188.961	303.27	1.23281	0.00108621
g09120	Endoglucanase 17	scaffold_20	1070412	1073116	2704	+	AT4G02290	GH9B13	glycosyl hydrolase 9B13	223.738	95.2791	150.789	1.23189	0.00178341
g16089	ABC transporter G family member 14	scaffold_51	822226	824976	2750	+	AT1G31770	ABCG14	ATP-binding cassette 14	158.506	67.3108	93.6204	1.23153	0.000434637
g03033	BnaA08g15460D protein	scaffold_4	2695434	2696130	696	+	AT4G37240	AT4G37240	HTH-type transcriptional regulator	43.4253	18.4241	44.8221	1.23084	0.029036
g26166	At1g36940	scaffold_169	255961	256773	812	+	AT1G36940	AT1G36940	myotubularin-like protein	37.6774	16.0718	25.9241	1.23069	0.0202475
g22845	Plant regulator RWP-RK family protein	scaffold_118	169043	173731	4688	-	AT3G59580	AT3G59580	Plant regulator RWP-RK family protein	208.125	88.1067	140.458	1.23066	0.000244901
g22994	DNA topoisomerase 2	scaffold_120	6526	8273	1747	+	NA	NA	NA	51.2048	21.9816	40.7168	1.22966	0.000218889
g07856	RING-H2 finger protein ATL79	scaffold_15	1764103	1764981	878	-	AT5G47610	AT5G47610	RING/U-box superfamily protein	75.8531	32.2577	62.9087	1.22858	0.00882287
g11538	ABC transporter G family member 18	scaffold_28	815283	817991	2708	-	AT3G55110	ABCG18	ABC-2 type transporter family protein	381.238	162.674	445.271	1.22522	0.0067667
g01232	HSP20-like chaperone	scaffold_2	1444713	1452909	8196	+	AT1G76780	AT1G76780	HSP20-like chaperones superfamily protein	60.1946	25.2879	37.8551	1.22487	1.36069e-05
g16992	DNA polymerase delta catalytic subunit	scaffold_57	798803	801695	2892	+	NA	NA	NA	79.6992	33.8889	41.2448	1.22386	0.0233735
g05490	Polygalacturonase/glycoside hydrolase family protein	scaffold_9	1594826	1596757	1931	-	NA	NA	NA	146.003	62.4529	113.538	1.22251	1.99279e-06
g12887	Enhanced disease susceptibility 1	scaffold_33	1170692	1173025	2333	-	AT3G48080	AT3G48080	alpha/beta-Hydrolases superfamily protein	23.982	10.1	14.8896	1.22132	0.0252345
g00896	Unknown protein	scaffold_1	4169276	4173074	3798	-	NA	NA	NA	20.5125	8.80537	13.3497	1.21918	0.00469329
g03593	Xyloglucan endotransglucosylase/hydrolase	scaffold_5	2549085	2551028	1943	-	AT2G36870	XTH32	xyloglucan endotransglucosylase/hydrolase 32	397.731	170.997	385.471	1.21554	0.00335512
g07601	GDSL esterase/lipase	scaffold_15	157076	158914	1838	+	AT5G45670	AT5G45670	GDSL-like Lipase/Acylhydrolase superfamily protein	226.656	97.5811	230.519	1.2148	0.00126851
g20221	ARM repeat superfamily protein	scaffold_86	170286	171771	1485	+	AT4G15830	AT4G15830	ARM repeat superfamily protein	61.1813	26.6397	48.8236	1.21441	0.00392006
g26061	Two-component response regulator ARR1-like protein	scaffold_166	312623	314268	1645	-	AT5G05090	AT5G05090	Homeodomain-like superfamily protein	267.899	114.766	199.327	1.21396	2.93751e-10
g31442	Unknown protein	scaffold_567	13486	14010	524	+	AT1G49245	AT1G49245	Prefoldin chaperone subunit family protein	42.9033	18.7099	34.9006	1.21228	0.000784447
g07858	Acyl carrier protein 3%2C mitochondrial	scaffold_15	1768956	1769800	844	+	AT5G47630	mtACP3	mitochondrial acyl carrier protein 3	160.488	68.5438	166.389	1.21202	6.1389e-07
g00454	Amidophosphoribosyltransferase	scaffold_1	2111616	2114815	3199	+	AT4G34740	ASE2	GLN phosphoribosyl pyrophosphate amidotransferase 2	235.516	101.164	214.769	1.21133	0.000146543
g25491	Apoptosis-inducing factor%2C putative	scaffold_157	242560	248910	6350	-	NA	NA	NA	329.59	140.931	232.443	1.21105	5.78387e-10
g09672	Auxin response factor	scaffold_22	765666	769145	3479	-	AT2G46530	ARF11	auxin response factor 11	59.0973	25.3565	63.4757	1.21095	0.000507865
g14097	B3 domain-containing protein	scaffold_39	461251	463412	2161	+	AT5G25475	AT5G25475	AP2/B3-like transcriptional factor family protein	266.739	114.861	189.796	1.20935	6.00971e-05
g21643	Electron transporter%2C putative	scaffold_102	466840	469552	2712	+	AT3G18900	AT3G18900	ternary complex factor MIP1 leucine-zipper protein	34.4556	15.0129	23.0342	1.20923	0.0133917
g10888	Unknown protein	scaffold_26	577457	578131	674	+	AT5G60650	AT5G60650	proline-rich receptor-like kinase	12.6407	5.70862	7.87714	1.20916	0.0372262
g13469	Cyclin-dependent kinase B2-2	scaffold_36	684624	686656	2032	+	AT1G20930	CDKB2;2	cyclin-dependent kinase B2;2	48.7718	21.4211	42.3692	1.20841	0.0020021
g08710	Polyneuridine-aldehyde esterase%2C putative	scaffold_19	142078	143681	1603	-	AT2G23600	ACL	acetone-cyanohydrin lyase	1424.42	612.481	997.294	1.2084	4.26944e-05
g04432	Protein ULTRAPETALA 1	scaffold_7	1416234	1417950	1716	-	AT4G28190	ULT1	Developmental regulator, ULTRAPETALA	37.2394	16.2326	36.7394	1.2084	0.00654692
g19600	ABC transporter G family member 21	scaffold_79	504489	507748	3259	+	AT3G25620	ABCG21	ABC-2 type transporter family protein	112.116	48.5307	71.0912	1.20815	0.00048857
g00625	Cell division cycle%2C putative	scaffold_1	2821603	2823878	2275	+	NA	NA	NA	115.632	50.1933	91.7103	1.20699	0.00268949
g07844	Pectinesterase	scaffold_15	1713017	1714840	1823	-	AT5G47500	PME5	Pectin lyase-like superfamily protein	132.357	57.3762	151.05	1.20694	0.00398064
g04784	Unknown protein	scaffold_8	664759	665560	801	+	AT1G12845	AT1G12845	transmembrane protein	73.7382	31.9032	70.3082	1.2068	0.0304222
g11169	Leucine-rich repeat receptor-like protein kinase family	scaffold_27	401824	403115	1291	+	AT3G20820	AT3G20820	Leucine-rich repeat (LRR) family protein	1728.44	746.002	1726.58	1.20671	3.36249e-07
g03384	RING/U-box superfamily protein	scaffold_5	1515732	1518989	3257	-	AT2G34920	EDA18	RING/U-box superfamily protein	52.0157	22.7592	33.0752	1.20507	0.00174766
g14345	Cysteine-rich receptor-like protein kinase 5	scaffold_41	230705	232519	1814	+	NA	NA	NA	159.018	68.4856	115.509	1.2042	0.00578788
g31860	Beta-galactosidase 3	scaffold_863	3576	8244	4668	+	AT4G36360	BGAL3	beta-galactosidase 3	91.6876	40.0456	88.5949	1.20309	0.000647923
g01346	Pyrophosphate--fructose 6-phosphate 1-phosphotransferase subunit alpha 2	scaffold_2	2108068	2112098	4030	+	NA	NA	NA	710.287	307.366	542.823	1.20282	3.82504e-08
g29921	Trehalose 6-phosphate phosphatase	scaffold_306	53596	55560	1964	+	AT1G35910	TPPD	Haloacid dehalogenase-like hydrolase (HAD) superfamily protein	77.9283	33.9299	69.803	1.20107	0.000167519
g04370	Photosystem I reaction center subunit IV A%2C chloroplastic	scaffold_7	1102523	1103735	1212	+	AT4G28750	PSAE-1	Photosystem I reaction centre subunit IV / PsaE protein	17762.2	7697.75	16373.5	1.1993	8.98306e-08
g18309	Protein trichome birefringence-like 15	scaffold_68	44636	46180	1544	+	AT2G37720	TBL15	TRICHOME BIREFRINGENCE-LIKE 15	209.23	90.735	304.57	1.19845	0.00941695
g11375	Acyl-CoA N-acyltransferase with RING/FYVE/PHD-type zinc finger domain-containing protein	scaffold_28	45056	50161	5105	-	AT3G53680	AT3G53680	Acyl-CoA N-acyltransferase with RING/FYVE/PHD-type zinc finger domain-containing protein	127.856	56.0086	91.8265	1.19741	5.42939e-10
g30582	Unknown protein	scaffold_371	37237	38011	774	-	NA	NA	NA	19.7958	8.67782	10.063	1.19714	0.019058
g05989	Unknown protein	scaffold_10	1498865	1500031	1166	-	NA	NA	NA	194.964	84.7935	186.689	1.19646	0.00404668
g15264	Leucine-rich repeat receptor-like protein kinase family	scaffold_46	534155	536218	2063	-	AT1G49750	AT1G49750	Leucine-rich repeat (LRR) family protein	4369	1897.83	3595.9	1.19504	3.47592e-06
g12240	Microtubule-associated protein RP/EB family member 1B	scaffold_31	323763	326216	2453	+	AT5G62500	EB1B	end binding protein 1B	85.3932	38.0532	67.604	1.1949	2.64273e-05
g06524	Protein phosphatase 2c%2C putative	scaffold_12	36456	38591	2135	-	AT3G16800	AT3G16800	Protein phosphatase 2C family protein	111.079	48.4911	105.447	1.19476	0.00334186
g15775	Glutamate synthase%2C putative	scaffold_49	472672	480969	8297	-	AT5G04140	GLU1	glutamate synthase 1	19561.6	8490.28	16953.9	1.19408	1.08904e-13
g07017	Expansin-A6	scaffold_13	584646	587161	2515	+	AT2G28950	EXPA6	expansin A6	1917.14	834.468	1773.73	1.19337	8.98977e-06
g05417	Aspartyl protease family protein	scaffold_9	1265632	1266898	1266	+	AT3G61820	AT3G61820	Eukaryotic aspartyl protease family protein	357.728	155.854	397.837	1.19146	1.09901e-05
g26547	Disease resistance protein	scaffold_179	4613	9161	4548	-	NA	NA	NA	626.104	273.262	565.299	1.19089	2.00148e-09
g04308	DUF1005 family protein	scaffold_7	740565	744753	4188	+	AT4G29310	AT4G29310	DUF1005 family protein (DUF1005)	128.789	56.2367	86.7882	1.19039	0.0118538
g26621	Sucrose synthase 5	scaffold_180	233952	238836	4884	+	AT5G37180	SUS5	sucrose synthase 5	190.625	84.0061	114.265	1.18891	2.9452e-07
g26628	Disease resistance protein	scaffold_181	35980	39641	3661	-	NA	NA	NA	286.714	125.132	254.615	1.18738	0.00420699
g10157	Glyoxal oxidase-related protein%2C putative	scaffold_23	1371895	1373952	2057	-	AT1G14430	AT1G14430	glyoxal oxidase-related protein	102.411	45.3131	102.349	1.18389	0.00295509
g00289	NHL repeat-containing protein	scaffold_1	1353715	1354420	705	-	NA	NA	NA	9.37852	4.0955	5.46378	1.18379	0.0457091
g29330	F-box family protein	scaffold_269	144576	146214	1638	+	NA	NA	NA	37.7742	16.4439	27.9662	1.18363	0.0194948
g18245	Violaxanthin de-epoxidase%2C chloroplastic	scaffold_67	450899	453225	2326	-	AT1G08550	NPQ1	non-photochemical quenching 1	1882.15	823.34	1468.7	1.18295	0.00129907
g01825	B3 domain-containing transcription factor NGA3	scaffold_3	603858	605899	2041	+	AT1G01030	NGA3	AP2/B3-like transcriptional factor family protein	55.9808	24.3398	30.4019	1.18284	0.000360715
g00938	2-isopropylmalate synthase 1	scaffold_2	36546	41372	4826	+	AT1G74040	IMS1	2-isopropylmalate synthase 1	561.692	245.251	590.008	1.18228	7.57267e-06
g02007	Targeting protein for xklp2	scaffold_3	1342269	1346582	4313	-	AT1G03780	TPX2	targeting protein for XKLP2	133.697	59.0943	105.975	1.18186	0.000402711
g11364	Unknown protein	scaffold_27	1400437	1400982	545	+	NA	NA	NA	9.59496	4.50393	7.92857	1.17957	0.033856
g13381	F8K7.18 protein	scaffold_36	195572	199457	3885	-	AT1G21740	AT1G21740	DUF630 family protein, putative (DUF630 and DUF632)	90.7683	40.1362	78.0033	1.17786	1.66426e-06
g21263	F-box/LRR-repeat protein	scaffold_98	79776	83012	3236	+	NA	NA	NA	135.626	59.5505	85.0297	1.17617	0.00243524
g07372	Branched-chain-amino-acid aminotransferase	scaffold_14	877741	880082	2341	-	NA	NA	NA	244.274	107.543	157.186	1.17467	0.000647826
g12939	Microtubule associated protein family protein	scaffold_34	244813	247713	2900	+	AT1G27920	MAP65-8	microtubule-associated protein 65-8	127.472	56.105	78.725	1.1743	0.000866694
g02101	Pectate lyase	scaffold_3	1824192	1828433	4241	-	AT1G04680	AT1G04680	Pectin lyase-like superfamily protein	1048.71	463.392	966.118	1.17403	0.000107456
g05350	Protein trichome birefringence-like 6	scaffold_9	956812	958977	2165	+	AT3G62390	TBL6	TRICHOME BIREFRINGENCE-LIKE 6	119.332	52.3732	105.867	1.17376	2.1113e-06
g15830	Kinase family protein	scaffold_49	773943	777706	3763	-	AT5G03640	AT5G03640	Protein kinase superfamily protein	96.3833	42.3251	66.8003	1.17338	0.00580796
g23919	Proline-rich protein 2	scaffold_133	74890	76341	1451	-	AT2G21140	PRP2	proline-rich protein 2	425.112	188.089	696.552	1.17219	0.028773
g10822	Transcription factor PIF7	scaffold_26	210128	215856	5728	+	AT5G61270	PIF7	phytochrome-interacting factor7	326.354	144.57	348.395	1.17055	0.000572318
g15926	Fimbrin-2	scaffold_50	537147	540543	3396	-	AT5G48460	AT5G48460	Actin binding Calponin homology (CH) domain-containing protein	765.364	339.459	573.26	1.16844	6.70071e-06
g18443	Calmodulin-binding protein-like protein	scaffold_68	644695	646961	2266	+	AT2G38800	AT2G38800	Plant calmodulin-binding protein-like protein	492.743	218.91	337.92	1.16563	2.0772e-12
g03083	Ubiquitin-conjugating enzyme 17	scaffold_4	2954192	2955326	1134	-	AT4G36410	UBC17	ubiquitin-conjugating enzyme 17	70.8428	31.6925	60.354	1.16547	0.00222158
g05217	Small RNA 2'-O-methyltransferase	scaffold_9	396154	400775	4621	-	AT4G20920	AT4G20920	double-stranded RNA-binding domain (DsRBD)-containing protein	60.3775	26.698	37.7354	1.16528	0.000306452
g20399	Pectate lyase	scaffold_88	205737	209739	4002	-	AT3G53190	AT3G53190	Pectin lyase-like superfamily protein	338.628	150.705	259.88	1.16522	0.000512414
g10263	ShTK domain-containing protein	scaffold_24	373684	375577	1893	-	AT4G25600	AT4G25600	Oxoglutarate/iron-dependent oxygenase	23.5338	10.2392	17.2203	1.16515	0.00291054
g08871	Unknown protein	scaffold_19	1230179	1235228	5049	+	NA	NA	NA	27.9806	12.2613	40.9288	1.16481	0.000815137
g15453	Cyclin-T1-2	scaffold_47	665766	668578	2812	+	AT4G19560	CYCT1;2	Cyclin family protein	33.9698	15.3967	16.9675	1.16208	0.019122
g19191	Protein UPSTREAM OF FLC	scaffold_76	580875	582241	1366	-	NA	NA	NA	234.484	104.541	227.669	1.16078	6.80291e-07
g29808	ABC transporter ATP-binding protein	scaffold_299	2001	8031	6030	-	NA	NA	NA	35.1384	15.5253	26.5255	1.15986	0.00777187
g04201	BnaC01g08180D protein	scaffold_7	245159	246096	937	-	AT4G30230	AT4G30230	hypothetical protein	13.5591	6.11226	18.7131	1.1595	0.0476448
g06599	Protein NRT1/ PTR FAMILY 1.1	scaffold_12	389497	393287	3790	+	AT3G16180	AT3G16180	Major facilitator superfamily protein	1343.81	598.697	868.767	1.15886	0.00309294
g03087	Beta-galactosidase 3	scaffold_4	2984781	2989467	4686	+	NA	NA	NA	577.948	258.203	546.554	1.15779	0.00286721
g05464	Chlorophyll a-b binding protein%2C chloroplastic	scaffold_9	1477672	1479226	1554	-	AT3G61470	LHCA2	photosystem I light harvesting complex protein	44021.8	19626.1	38551.3	1.1573	6.28099e-07
g08617	F-box/kelch-repeat protein SKIP6	scaffold_18	960598	962275	1677	-	NA	NA	NA	114.076	50.8956	106.993	1.15614	4.55884e-07
g13293	Unknown protein	scaffold_35	886905	888639	1734	-	NA	NA	NA	66.2841	29.2988	73.5302	1.15526	0.00134677
g31459	mRNA%2C clone: RTFL01-25-B22	scaffold_574	1350	1921	571	-	AT3G14560	AT3G14560	hypothetical protein	66.0214	29.7687	59.1119	1.15405	0.0153079
g18520	Aconitate hydratase	scaffold_69	664108	669291	5183	-	AT2G05710	ACO3	aconitase 3	4485.85	2004.2	3212.72	1.15218	2.04212e-09
g12696	Histone H4	scaffold_33	102557	103111	554	-	AT3G45930	AT3G45930	Histone superfamily protein	326.86	146.6	287.066	1.14977	1.61131e-08
g07404	Unknown protein	scaffold_14	1049791	1050426	635	+	NA	NA	NA	122.267	54.9547	96.2982	1.14918	0.00113002
g00677	GATA transcription factor 9	scaffold_1	3089116	3090485	1369	-	AT4G32890	GATA9	GATA transcription factor 9	55.0581	25.022	45.8231	1.14915	0.00396823
g08922	Photosystem II subunit Q-2	scaffold_20	45018	46631	1613	-	AT4G05180	PSBQ-2	photosystem II subunit Q-2	22814	10241.5	19994.5	1.149	1.1937e-05
g30410	Biotin--protein ligase 2	scaffold_349	52527	55041	2514	-	AT1G37150	HCS2	holocarboxylase synthetase 2	308.379	138.429	210.343	1.14814	0.00270976
g18829	Unknown protein	scaffold_73	365592	366496	904	+	AT1G30845	AT1G30845	cell growth defect protein	27.3092	11.8989	21.2578	1.14786	0.00229184
g28647	Chlorophyll a-b binding protein CP29.1%2C chloroplastic	scaffold_238	168866	170308	1442	+	AT5G01530	LHCB4.1	light harvesting complex photosystem II	55072.4	24723.3	48144.5	1.14771	4.92048e-06
g07722	Aluminum-activated malate transporter 13	scaffold_15	981081	984145	3064	-	AT5G46600	AT5G46600	aluminum activated malate transporter family protein	219.962	98.2464	171.711	1.14697	0.00119166
g04346	Rac-like GTP-binding protein 2	scaffold_7	977788	979658	1870	-	AT4G28950	ROP9	RHO-related protein from plants 9	41.0637	18.9117	31.2995	1.14645	0.00327533
g00259	Homeobox-leucine zipper protein HAT7	scaffold_1	1218159	1220117	1958	+	AT5G15150	HB-3	homeobox 3	57.4863	26.0787	39.1234	1.14604	0.0119609
g16975	Phosphoinositide phospholipase C 1	scaffold_57	733041	735598	2557	-	AT5G58670	PLC1	phospholipase C1	363.543	163.408	341.687	1.14539	0.00870683
g00687	Ethylene-responsive transcription factor ERF043	scaffold_1	3170095	3171058	963	-	AT4G32800	AT4G32800	Integrase-type DNA-binding superfamily protein	93.4641	42.4742	81.095	1.14527	0.00040227
g00372	Chloride channel protein	scaffold_1	1686382	1689993	3611	+	AT4G35440	CLC-E	chloride channel E	823.638	369.864	678.755	1.14401	3.89734e-06
g11409	Unknown protein	scaffold_28	187600	188291	691	-	AT3G53980	AT3G53980	Bifunctional inhibitor/lipid-transfer protein/seed storage 2S albumin superfamily protein	215.034	97.1787	130.858	1.14337	0.0421201
g24486	Unknown protein	scaffold_141	231071	231495	424	-	NA	NA	NA	33.3037	14.9992	27.9683	1.14331	0.0473539
g19274	Ankyrin repeat family protein	scaffold_77	288676	293938	5262	-	AT5G14230	AT5G14230	ankyrin	176.03	79.4485	119.704	1.14288	9.90524e-06
g12144	Pectinesterase	scaffold_30	1167997	1171475	3478	+	AT5G19730	AT5G19730	Pectin lyase-like superfamily protein	115.777	52.2893	113.435	1.14169	0.000551627
g07570	Phosphate-responsive family protein	scaffold_14	1784200	1785403	1203	-	AT5G64260	EXL2	EXORDIUM like 2	682.897	307.324	531.609	1.14082	0.000210175
g02571	TPX2 (Targeting protein for Xklp2) family protein	scaffold_4	446238	448894	2656	-	AT3G01015	AT3G01015	TPX2 (targeting protein for Xklp2) protein family	11.7637	5.54406	10.4733	1.14037	0.015192
g23846	PLASMODESMATA CALLOSE-BINDING PROTEIN 2	scaffold_132	176973	179031	2058	-	AT5G08000	E13L3	glucan endo-1,3-beta-glucosidase-like protein 3	128.382	58.4115	113.769	1.13973	0.00151131
g07312	Microtubule-associated protein RP/EB family member 1C	scaffold_14	609825	611691	1866	-	AT5G67270	EB1C	end binding protein 1C	82.3002	37.6604	64.8829	1.13922	0.002816
g28295	IQ-domain 6	scaffold_226	86716	88561	1845	-	AT2G26180	IQD6	IQ-domain 6	41.0091	18.8105	42.13	1.13848	0.0040708
g16159	Non-specific serine/threonine protein kinase	scaffold_52	225498	229264	3766	+	AT3G17510	CIPK1	CBL-interacting protein kinase 1	1169.8	528.32	1257.53	1.13797	3.29763e-05
g09957	Organic cation/carnitine transporter 3	scaffold_23	499033	500685	1652	-	AT1G16390	OCT3	organic cation/carnitine transporter 3	39.3039	18.0292	22.8901	1.13692	0.0423695
g11510	Kinesin-like protein	scaffold_28	679336	685844	6508	+	AT3G54870	MRH2	Armadillo/beta-catenin repeat family protein / kinesin motor family protein	10.3734	4.64317	9.07563	1.13674	0.038718
g06036	Purple acid phosphatase 16 isoform 2	scaffold_10	1723927	1725702	1775	+	AT3G10150	PAP16	purple acid phosphatase 16	248.937	112.612	228.705	1.13557	0.00359958
g27016	StAR-related lipid transfer protein	scaffold_188	278686	280605	1919	-	AT1G64720	CP5	Polyketide cyclase/dehydrase and lipid transport superfamily protein	3911.21	1769.04	4821.73	1.13411	1.88681e-05
g09481	CBS domain-containing protein	scaffold_21	1412877	1414445	1568	-	AT5G53750	AT5G53750	CBS domain-containing protein	42.0079	18.8901	30.998	1.13355	0.0161882
g32288	Unknown protein	scaffold_1427	1	2096	2095	+	AT2G32310	AT2G32310	CCT motif family protein	35.3011	16.4076	25.4266	1.13352	0.00140734
g24541	Photosystem I reaction center subunit V%2C chloroplastic	scaffold_142	49597	50291	694	-	AT1G55670	PSAG	photosystem I subunit G	16445.4	7456.82	15635	1.13311	2.37452e-07
g19591	Leucine-rich repeat-containing protein	scaffold_79	447519	448838	1319	+	AT3G25670	AT3G25670	Leucine-rich repeat (LRR) family protein	26.0713	11.9914	29.3502	1.133	0.0242802
g02946	Ribonuclease III domain-containing protein RNC1%2C chloroplastic	scaffold_4	2195073	2197684	2611	-	NA	NA	NA	111.707	50.7795	73.1627	1.13255	0.0113026
g24386	Melanoma-associated antigen G1	scaffold_140	3356	5110	1754	+	AT1G34770	AT1G34770	melanoma-associated antigen G1-like protein	91.2655	41.3461	52.2807	1.13248	0.0376899
g28802	Polygalacturonase non-catalytic subunit protein	scaffold_245	9026	11339	2313	+	AT1G60390	PG1	polygalacturonase 1	161.513	73.7594	120.213	1.13186	0.00216816
g11618	Amidohydrolase family protein	scaffold_28	1210578	1214323	3745	-	AT3G55850	LAF3	Amidohydrolase family	87.026	39.9879	70.4699	1.13112	9.50339e-09
g21864	Pectin acetylesterase 10	scaffold_105	345972	348731	2759	+	AT5G26670	AT5G26670	Pectinacetylesterase family protein	62.0842	28.5413	53.2158	1.13074	0.00635171
g10446	Pectin lyase-like superfamily protein	scaffold_24	1275384	1278492	3108	+	AT4G23820	AT4G23820	Pectin lyase-like superfamily protein	967.503	439.298	857.238	1.12981	0.00753528
g08858	50S ribosomal protein L24	scaffold_19	1142658	1144362	1704	+	NA	NA	NA	227.049	103.804	182.237	1.12799	2.61188e-11
g09019	Xyloglucan endotransglucosylase/hydrolase protein 9	scaffold_20	505897	507204	1307	-	AT4G03210	XTH9	xyloglucan endotransglucosylase/hydrolase 9	1345.22	612.313	1130.17	1.12783	0.000544448
g21342	Pectate lyase	scaffold_99	149826	153735	3909	+	AT4G13710	AT4G13710	Pectin lyase-like superfamily protein	87.3574	40.201	81.3056	1.12644	0.0102134
g00047	Protein SET DOMAIN GROUP 40	scaffold_1	220579	222588	2009	-	AT5G17240	SDG40	SET domain group 40	46.5902	20.9477	37.7643	1.12636	0.0080284
g11076	Cytochrome P450-like protein	scaffold_27	1416	5963	4547	+	AT3G20110	CYP705A20	cytochrome P450, family 705, subfamily A, polypeptide 20	483.544	220.628	274.895	1.12432	0.00307122
g12816	Chlorophyll a/b-binding protein	scaffold_33	751040	752504	1464	-	AT3G47470	LHCA4	light-harvesting chlorophyll-protein complex I subunit A4	53736	24558.3	50292.1	1.1223	2.16975e-05
g13857	Unknown protein	scaffold_38	284688	285563	875	+	NA	NA	NA	19.8378	9.0972	20.4213	1.12082	0.0173249
g03062	GATA transcription factor 19	scaffold_4	2866181	2867478	1297	+	AT4G36620	GATA19	GATA transcription factor 19	21.2426	10.1381	16.7435	1.12005	0.00281381
g29665	C3HC4 type RING-finger protein	scaffold_289	100596	106040	5444	+	AT4G03965	AT4G03965	RING/U-box superfamily protein	30.0263	13.7267	25.4066	1.11883	0.0138239
g23201	Nuclear transcription factor Y subunit B-3	scaffold_122	334419	335060	641	+	AT4G14540	NF-YB3	nuclear factor Y, subunit B3	363.913	166.478	364.977	1.11768	2.88938e-07
g11646	Receptor-like kinase	scaffold_28	1364836	1367750	2914	-	AT3G56100	MRLK	meristematic receptor-like kinase	24.0593	11.1205	24.6397	1.1175	0.0333533
g07998	DNA topoisomerase	scaffold_16	669056	672581	3525	+	NA	NA	NA	95.919	44.1268	74.4797	1.11734	0.0104229
g20381	DNA-binding protein S1FA1	scaffold_88	124046	125050	1004	+	AT3G53370	AT3G53370	S1FA-like DNA-binding protein	15.5169	7.21969	11.3549	1.11693	0.0408682
g20821	Receptor-like kinase 1	scaffold_93	224720	228603	3883	+	AT5G16590	AT5G16590	Leucine-rich repeat protein kinase family protein	227.954	105.405	185.445	1.11592	1.23269e-05
g10650	Pollen-specific SF21	scaffold_25	782796	786116	3320	+	AT5G11790	NDL2	N-MYC downregulated-like 2	1638.03	752.947	1693.32	1.11591	0.000293549
g13886	F14P1.5 protein	scaffold_38	454336	455590	1254	-	AT1G19620	AT1G19620	transmembrane protein	12.9731	6.01327	12.9642	1.11571	0.0417221
g14417	At4g22560	scaffold_41	680483	681364	881	-	AT4G22560	AT4G22560	sulfated surface-like glycoprotein	54.7335	25.3054	58.1258	1.1153	0.00308768
g00412	O-methyltransferase family 2 protein	scaffold_1	1861810	1865328	3518	+	AT4G35160	AT4G35160	O-methyltransferase family protein	122.499	56.7082	72.2533	1.11465	0.0227095
g03099	Receptor-like protein kinase	scaffold_4	3055061	3058803	3742	+	AT4G36180	AT4G36180	Leucine-rich receptor-like protein kinase family protein	263.543	121.457	216.537	1.11319	1.37119e-05
g28797	Receptor protein kinase%2C putative	scaffold_244	136926	141001	4075	+	AT1G51850	AT1G51850	Leucine-rich repeat protein kinase family protein	25.526	11.757	18.5252	1.11318	0.0123305
g05757	Myb family transcription factor	scaffold_10	544237	545438	1201	+	AT3G12730	AT3G12730	Homeodomain-like superfamily protein	100.621	46.2613	109.279	1.11302	0.0154933
g14112	Phospholipase D	scaffold_39	568266	571550	3284	+	NA	NA	NA	11.8582	5.30448	7.36339	1.11277	0.0323107
g18382	Protein trichome birefringence-like 34	scaffold_68	393632	397391	3759	+	AT2G38320	TBL34	TRICHOME BIREFRINGENCE-LIKE 34	14.9254	7.06874	13.6461	1.11229	0.036853
g17457	F21D18.8	scaffold_61	343370	345509	2139	+	AT1G48180	AT1G48180	target of trans acting-siR480/255 protein	75.2482	34.8461	46.9813	1.11013	0.00792423
g27010	Alpha/beta-hydrolase superfamily protein	scaffold_188	256125	258905	2780	-	AT1G64670	BDG1	alpha/beta-Hydrolases superfamily protein	73.0606	33.9507	65.0961	1.11012	0.0152046
g08528	Chromatin assembly factor 1 subunit FAS1	scaffold_18	257808	262128	4320	-	AT1G65470	FAS1	chromatin assembly factor-1 (FASCIATA1) (FAS1)	67.222	31.1433	62.2022	1.10969	2.24817e-06
g16341	Unknown protein	scaffold_53	612613	615669	3056	-	NA	NA	NA	153.558	70.9458	83.1136	1.1094	0.0262164
g19127	Chaperone DnaJ-domain containing protein	scaffold_76	323180	324392	1212	-	AT5G09540	AT5G09540	Chaperone DnaJ-domain superfamily protein	62.6802	29.1099	41.3833	1.10922	0.007914
g04328	Protein DETOXIFICATION 51	scaffold_7	848305	850250	1945	-	AT4G29140	ADS1	MATE efflux family protein	41.5086	19.4811	37.9083	1.1089	0.000605133
g06411	At3g06145	scaffold_11	1324321	1325016	695	-	AT3G06145	AT3G06145	RING zinc finger protein	193.392	89.8097	185.259	1.10883	1.11824e-05
g06350	Nuclear transcription factor Y subunit A-2	scaffold_11	1032374	1034778	2404	-	AT3G05690	NF-YA2	nuclear factor Y, subunit A2	317.401	146.912	240.888	1.10823	5.29843e-05
g12518	At2g39560/F12L6.22	scaffold_32	390499	391659	1160	-	AT2G39560	AT2G39560	Putative membrane lipoprotein	41.9139	19.6015	41.2889	1.10812	0.000458892
g28165	Endo-1%2C4-beta-xylanase A	scaffold_221	102587	106351	3764	-	AT1G58370	RXF12	glycosyl hydrolase family 10 protein / carbohydrate-binding domain-containing protein	93.0569	43.2182	57.5026	1.10724	0.0026535
g24870	DNA-directed RNA polymerases II and V subunit 8A	scaffold_147	134491	135781	1290	-	NA	NA	NA	68.3922	31.6608	44.0129	1.10715	0.0352474
g02442	Unknown protein	scaffold_3	3287100	3287424	324	-	NA	NA	NA	34.4103	15.9182	27.4138	1.107	0.0455193
g23566	Sulfotransferase	scaffold_128	175496	176671	1175	+	AT2G03750	AT2G03750	P-loop containing nucleoside triphosphate hydrolases superfamily protein	1003.05	463.476	886.041	1.10661	5.60294e-06
g10387	5'-methylthioadenosine/S-adenosylhomocysteine nucleosidase	scaffold_24	989992	993974	3982	-	AT4G24350	AT4G24350	Phosphorylase superfamily protein	285.61	131.641	195.722	1.10628	0.00252501
g25867	Similarity to Ta11-like non-LTR retroelement protein	scaffold_164	5407	12901	7494	-	NA	NA	NA	232.423	107.429	136.042	1.10604	0.00701689
g14547	Invertase/pectin methylesterase inhibitor family protein	scaffold_42	310198	311252	1054	-	AT2G01610	AT2G01610	Plant invertase/pectin methylesterase inhibitor superfamily protein	329.647	153.044	233.095	1.10558	0.00226521
g10304	Kinase family protein	scaffold_24	602304	606579	4275	+	AT4G25160	AT4G25160	U-box domain-containing protein kinase family protein	60.889	28.452	48.2788	1.10546	0.0139311
g25741	50S ribosomal protein L36	scaffold_162	115853	117091	1238	-	NA	NA	NA	19.0382	8.9041	10.2856	1.10444	0.0178122
g22418	Esterase/lipase/thioesterase family protein	scaffold_113	130088	134331	4243	-	AT5G41120	AT5G41120	Esterase/lipase/thioesterase family protein	320.131	148.063	256.874	1.10431	0.00268641
g23008	Protochlorophyllide reductase	scaffold_120	78396	80801	2405	+	AT5G53090	AT5G53090	NAD(P)-binding Rossmann-fold superfamily protein	21.6753	10.1629	18.935	1.10431	0.0441218
g29836	Pentatricopeptide repeat-containing protein At5g02830%2C chloroplastic	scaffold_300	90066	96861	6795	+	NA	NA	NA	317.357	146.679	184.041	1.10394	0.000287594
g12054	Germin-like protein subfamily 3 member 3	scaffold_30	749198	750060	862	+	AT5G20630	GER3	germin 3	4854.36	2242.57	4567.62	1.10383	0.0383778
g07587	BnaAnng05630D protein	scaffold_15	70802	73381	2579	-	AT5G45540	AT5G45540	transmembrane protein, putative (DUF594)	99.9446	46.9082	81.7555	1.10333	0.00026373
g00171	Receptor-like kinase	scaffold_1	820992	824165	3173	-	AT5G16000	NIK1	NSP-interacting kinase 1	548.217	253.871	434.991	1.10317	3.27567e-06
g22815	Rhodanese/cell cycle control phosphatase superfamily protein	scaffold_118	58535	62481	3946	-	AT3G59780	AT3G59780	Rhodanese/Cell cycle control phosphatase superfamily protein	3243.73	1501.65	2903.43	1.10268	3.42787e-14
g17079	Unknown protein	scaffold_58	759397	760757	1360	+	NA	NA	NA	122.022	56.5541	57.7049	1.10246	0.00344473
g04202	U6 snRNA-associated Sm-like protein LSm6	scaffold_7	250571	252058	1487	+	NA	NA	NA	137.375	63.9903	131.352	1.10243	1.87017e-05
g06124	Auxin-responsive protein SAUR23	scaffold_11	31080	31621	541	-	AT3G03830	SAUR28	SAUR-like auxin-responsive protein family	51.481	24.3059	44.6699	1.10231	0.00198551
g03238	Actin-related protein 2/3 complex subunit 2B	scaffold_5	725404	727485	2081	-	AT2G33385	arpc2b	actin-related protein C2B	24.8076	11.7775	17.3928	1.10161	0.0121608
g19501	Unknown protein	scaffold_78	561364	563252	1888	+	AT5G02020	SIS	E3 ubiquitin-protein ligase RLIM-like protein	451.777	209.228	316.208	1.10054	0.00634355
g08087	Agenet domain-containing protein	scaffold_16	1186211	1189551	3340	+	AT1G26540	AT1G26540	Agenet domain-containing protein	63.1597	29.604	71.5499	1.09997	6.69704e-05
g15489	Protein PHLOEM PROTEIN 2-LIKE A1	scaffold_47	878137	879844	1707	+	AT4G19840	PP2-A1	phloem protein 2-A1	9683.83	4494.25	6324.75	1.09979	5.7491e-07
g07879	CDT1-like protein a%2C chloroplastic	scaffold_16	89666	92619	2953	+	AT2G31270	CDT1A	CDT1-like protein A	121.031	56.3735	106.729	1.09925	0.000949087
g26969	Endoglucanase 6	scaffold_188	53816	57734	3918	+	AT1G64390	GH9C2	glycosyl hydrolase 9C2	2329.69	1083.43	2478.67	1.09915	0.00327984
g31647	Cytochrome P450	scaffold_701	9630	12661	3031	-	AT3G30180	BR6OX2	brassinosteroid-6-oxidase 2	679.674	315.624	485.751	1.09882	0.000376997
g05219	LRR receptor-like kinase family protein	scaffold_9	405210	409539	4329	+	AT4G20940	GHR1	Leucine-rich receptor-like protein kinase family protein	300.056	139.955	250.873	1.0983	0.000133731
g16515	RING/U-box domain-containing protein	scaffold_55	131226	132314	1088	+	AT3G58720	AT3G58720	RING/U-box superfamily protein	141.992	65.8997	106.581	1.09818	3.8356e-05
g03563	F-box protein PP2-A13	scaffold_5	2383951	2385834	1883	+	NA	NA	NA	75.3783	34.7514	73.2615	1.0979	2.55951e-09
g32088	Catalytic/ hydrolase	scaffold_1090	1268	3581	2313	-	AT2G35450	AT2G35450	catalytic/ hydrolase	435.814	203.318	412.314	1.09483	0.000591797
g14834	At3g51930	scaffold_44	38684	40091	1407	-	AT3G51930	AT3G51930	Transducin/WD40 repeat-like superfamily protein	25.4887	11.9538	21.8427	1.09375	0.00268949
g00408	Cytokinin riboside 5'-monophosphate phosphoribohydrolase	scaffold_1	1840383	1841915	1532	-	AT4G35190	LOG5	Putative lysine decarboxylase family protein	17.2749	8.03724	13.6392	1.09321	0.0350624
g27407	Thylakoid lumenal 29 kDa protein%2C chloroplastic	scaffold_199	226268	228234	1966	-	AT4G09010	TL29	ascorbate peroxidase 4	2726.17	1270.58	2617.15	1.09306	3.98795e-05
g01117	WEB family protein At1g75720	scaffold_2	917000	917808	808	-	AT1G75720	AT1G75720	WEB family protein (DUF827)	30.9989	14.7197	21.035	1.09303	0.00103714
g29363	Ribonuclease 3-like protein 3	scaffold_271	83636	84731	1095	-	NA	NA	NA	41.9439	19.822	46.6033	1.09261	1.11873e-05
g28916	Photosystem I reaction center subunit XI	scaffold_249	166371	167564	1193	+	AT4G12800	PSAL	photosystem I subunit l	40397.4	18860.6	37526.6	1.09093	1.97489e-07
g15592	BnaA10g24370D protein	scaffold_48	403704	406399	2695	+	AT5G06590	AT5G06590	hypothetical protein	45.3243	21.0625	31.7656	1.0893	8.46168e-05
g14963	BES1/BZR1 homolog protein 1	scaffold_44	601298	602548	1250	+	AT3G50750	BEH1	BES1/BZR1 homolog 1	266.699	124.364	220.316	1.08876	0.000111694
g05744	At3g12870	scaffold_10	492717	493539	822	+	AT3G12870	AT3G12870	transmembrane protein	47.6665	22.6681	39.3313	1.08869	0.000879774
g30814	BnaC07g02800D protein	scaffold_407	373	5461	5088	-	NA	NA	NA	34.2049	16.1945	18.8395	1.08829	0.0110676
g21289	Non-specific lipid-transfer protein-like protein At2g13820	scaffold_98	251396	253920	2524	+	AT2G13820	XYP2	Bifunctional inhibitor/lipid-transfer protein/seed storage 2S albumin superfamily protein	96.6571	45.7557	83.4846	1.08698	0.00313137
g17185	BnaCnng59140D protein	scaffold_59	527994	532315	4321	+	AT4G16807	AT4G16807	ATP-dependent caseinolytic protease/crotonase family protein	11.0638	5.31115	9.77656	1.08694	0.0465885
g00888	Alpha/beta-Hydrolases superfamily protein	scaffold_1	4122639	4124433	1794	+	AT4G31020	AT4G31020	alpha/beta-Hydrolases superfamily protein	11.32	5.36316	9.43103	1.08666	0.0270029
g26894	Succinate dehydrogenase [ubiquinone] iron-sulfur subunit 2%2C mitochondrial	scaffold_186	103142	104871	1729	-	AT5G40650	SDH2-2	succinate dehydrogenase 2-2	544.563	254.218	427.282	1.08654	2.83651e-07
g05172	BnaA03g44460D protein	scaffold_9	176500	179891	3391	-	AT4G20210	AT4G20210	Terpenoid cyclases/Protein prenyltransferases superfamily protein	49.2883	23.1118	26.1936	1.08604	0.0330871
g26938	BnaC07g05560D protein	scaffold_187	155886	158883	2997	+	AT2G16270	AT2G16270	transmembrane protein	61.2846	29.074	51.708	1.08564	0.000816183
g18577	Type I inositol-1%2C4%2C5-trisphosphate 5-phosphatase 1	scaffold_70	506853	509815	2962	-	NA	NA	NA	103.953	48.5989	93.3687	1.08509	7.60476e-06
g12480	AP2-like ethylene-responsive transcription factor SNZ	scaffold_32	216422	218785	2363	-	AT2G39250	SNZ	Integrase-type DNA-binding superfamily protein	264.361	124.336	213.163	1.08473	0.00921695
g09218	Transmembrane C9orf5	scaffold_21	47006	49549	2543	+	NA	NA	NA	271.491	126.944	242.49	1.08458	8.81234e-06
g07509	Protein BOLA2	scaffold_14	1518836	1519667	831	+	NA	NA	NA	72.0236	33.704	56.9392	1.08439	0.00101838
g04782	Inducer of CBF expression 2	scaffold_8	659488	661824	2336	-	AT1G12860	SCRM2	basic helix-loop-helix (bHLH) DNA-binding superfamily protein	377.674	177.991	359.808	1.08381	1.42515e-05
g07333	BTB/POZ domain-containing protein NPY3	scaffold_14	725889	729423	3534	-	AT5G67440	NPY3	Phototropic-responsive NPH3 family protein	391.966	183.939	316.143	1.08332	5.11195e-07
g12775	Deoxyuridine 5'-triphosphate nucleotidohydrolase	scaffold_33	502535	503311	776	-	AT3G46940	DUT1	DUTP-PYROPHOSPHATASE-LIKE 1	88.7742	41.7453	85.5551	1.08284	2.4167e-07
g29731	Kinesin-1	scaffold_294	39537	44241	4704	-	AT4G21270	ATK1	kinesin 1	187.287	88.2512	150.002	1.08271	2.27035e-05
g03031	Oxygen evolving enhancer protein 1	scaffold_4	2683894	2686989	3095	+	AT4G37220	AT4G37220	Cold acclimation protein WCOR413 family	430.79	203.005	256.375	1.08123	0.00452337
g20215	Condensin-2 complex subunit D3	scaffold_86	109708	115201	5493	-	AT4G15890	AT4G15890	binding protein	158.923	74.7574	118.258	1.08072	0.0335635
g00211	Eukaryotic translation initiation factor 3 subunit M	scaffold_1	989661	992257	2596	-	AT5G15610	AT5G15610	Proteasome component (PCI) domain protein	52.7824	25.0592	44.0656	1.08021	0.0107651
g07728	AT-hook motif nuclear-localized protein 8	scaffold_15	1020360	1022519	2159	+	AT5G46640	AT5G46640	AT hook motif DNA-binding family protein	63.7545	29.8925	44.7829	1.08021	0.0368027
g14892	GPI mannosyltransferase 2	scaffold_44	276749	279233	2484	-	NA	NA	NA	19.1439	9.33991	11.2143	1.07854	0.0361843
g04502	WEB family protein At4g27595%2C chloroplastic	scaffold_7	1692859	1697455	4596	+	AT4G27595	AT4G27595	WEB family protein (DUF827)	170.919	80.3457	165.339	1.07821	0.00116593
g24092	Malate dehydrogenase	scaffold_135	90356	91787	1431	+	AT5G56720	c-NAD-MDH3	Lactate/malate dehydrogenase family protein	54.4484	26.0592	35.6847	1.07759	0.00388511
g09063	Photosystem I reaction center subunit II	scaffold_20	782627	783471	844	+	AT4G02770	PSAD-1	photosystem I subunit D-1	29964.1	14124.7	26510.4	1.07747	1.25049e-06
g00083	Pentatricopeptide repeat-containing protein	scaffold_1	363263	366570	3307	-	AT5G16860	AT5G16860	Tetratricopeptide repeat (TPR)-like superfamily protein	85.4165	40.3565	57.3406	1.07505	0.0465888
g14015	Transcription factor BEE 1	scaffold_38	1016097	1018570	2473	-	AT1G18400	BEE1	BR enhanced expression 1	112.821	53.4303	86.1117	1.0739	0.00483677
g13856	U5 small nuclear ribonucleoprotein 200 kDa helicase	scaffold_38	282098	284172	2074	+	NA	NA	NA	33.3747	15.9379	49.5289	1.07368	0.0366099
g17024	Beta-galactosidase 5	scaffold_58	279379	283313	3934	-	AT1G45130	BGAL5	beta-galactosidase 5	417.17	197.509	302.002	1.07349	0.00587506
g32522	Unknown protein	scaffold_2058	1	1226	1225	-	NA	NA	NA	65.0303	31.0525	51.3881	1.07302	0.00169844
g01343	Monofunctional biosynthetic peptidoglycan transglycosylase	scaffold_2	2099335	2100993	1658	-	AT1G77855	AT1G77855	BPS1-like protein	39.8088	19.1122	43.2907	1.07247	0.00983326
g28644	Protein root UVB sensitive 5	scaffold_238	159816	163436	3620	+	AT5G01510	RUS5	root UVB sensitive protein (Protein of unknown function, DUF647)	371.879	176.328	267.423	1.07228	1.20209e-18
g27543	Protein PHLOEM PROTEIN 2-LIKE A9	scaffold_204	36047	36891	844	-	AT1G31200	PP2-A9	phloem protein 2-A9	53.1767	25.0509	53.7622	1.07225	0.0177512
g13079	Unknown protein	scaffold_34	1070639	1071839	1200	+	AT1G29270	AT1G29270	transcription factor bHLH35-like protein	21.4482	10.4081	23.8484	1.07195	0.0139694
g31084	Aldo/keto reductase family protein	scaffold_460	4035	6301	2266	-	NA	NA	NA	713.243	336.261	823.233	1.07142	0.00108414
g23041	E3 ubiquitin-protein ligase	scaffold_120	318489	319951	1462	+	AT5G53360	AT5G53360	TRAF-like superfamily protein	72.0767	33.9905	47.9286	1.07104	0.00172998
g09252	Pentatricopeptide repeat-containing protein	scaffold_21	230439	233157	2718	+	AT5G55740	CRR21	Tetratricopeptide repeat (TPR)-like superfamily protein	243.575	115.095	207.186	1.07065	2.97349e-05
g04338	L-type lectin-domain containing receptor kinase V.9	scaffold_7	938803	940977	2174	+	AT4G29050	AT4G29050	Concanavalin A-like lectin protein kinase family protein	86.725	40.8455	55.746	1.07059	0.0195765
g17522	Acid phosphatase 1%2C putative	scaffold_62	134247	136351	2104	-	AT5G44020	AT5G44020	HAD superfamily, subfamily IIIB acid phosphatase	619.275	292.765	528.674	1.07059	0.0163712
g12960	PPR containing protein%2C putative	scaffold_34	340683	343402	2719	+	AT1G28100	AT1G28100	hypothetical protein	250.289	118.706	240.138	1.07022	2.79792e-06
g05055	DNA polymerase lambda	scaffold_8	1914732	1918440	3708	-	AT1G10520	Pol{lambda}	DNA polymerase lambda (POLL)	135.28	64.0925	86.5444	1.06988	0.000457198
g17152	Farnesyl pyrophosphate synthase 2	scaffold_59	336322	338475	2153	+	AT4G17190	FPS2	farnesyl diphosphate synthase 2	204.947	97.5109	160.983	1.06875	0.000269366
g04340	Unknown protein	scaffold_7	957394	958068	674	-	AT4G29030	AT4G29030	Putative membrane lipoprotein	595.824	282.953	548.483	1.06782	0.00730589
g21426	At4g04630	scaffold_100	207789	208473	684	-	AT4G04630	AT4G04630	senescence regulator (Protein of unknown function, DUF584)	47.2008	22.2234	34.8017	1.06771	0.0102853
g19387	Fasciclin-like arabinogalactan protein 11	scaffold_78	104276	105180	904	+	AT5G03170	FLA11	FASCICLIN-like arabinogalactan-protein 11	251.264	120.037	179.557	1.06666	0.00338341
g07627	Receptor protein kinase%2C putative	scaffold_15	297478	301282	3804	-	AT5G45840	AT5G45840	Leucine-rich repeat protein kinase family protein	49.6232	23.5249	31.4497	1.06651	0.0039317
g09171	Glycerol-3-phosphate acyltransferase 3	scaffold_20	1345090	1347390	2300	+	AT4G01950	GPAT3	glycerol-3-phosphate acyltransferase 3	273.188	130.106	211.185	1.06598	0.014293
g21364	F-box/LRR-repeat protein At1g52650	scaffold_99	335223	339416	4193	-	AT1G52650	AT1G52650	F-box/RNI superfamily protein	84.9626	40.0392	74.3613	1.06544	0.00985501
g10715	O-acyltransferase (WSD1-like) family protein	scaffold_25	1074510	1077657	3147	-	AT5G12420	AT5G12420	O-acyltransferase (WSD1-like) family protein	344.801	164.712	235.951	1.06329	0.000161421
g24666	Histidine-containing phosphotransfer protein 3	scaffold_143	252173	253927	1754	+	AT5G39340	AHP3	histidine-containing phosphotransmitter 3	232.553	110.541	150.575	1.06316	0.0012909
g27524	Protein kinase family protein	scaffold_203	138066	140992	2926	+	AT2G25220	AT2G25220	Protein kinase superfamily protein	67.4836	32.3186	58.302	1.06304	0.0221935
g09191	Wall-associated receptor kinase 2	scaffold_20	1432347	1434795	2448	-	NA	NA	NA	267.113	127.282	170.331	1.06266	0.0158307
g32297	Cysteine-rich receptor-like protein kinase 10	scaffold_1444	1	2621	2620	+	NA	NA	NA	156.946	74.9412	75.1031	1.06198	0.00812885
g26979	Protein DYAD	scaffold_188	110264	113941	3677	-	NA	NA	NA	7.80749	3.55203	35.3502	1.06154	0.0303834
g21244	Copper transport protein CCH	scaffold_97	513940	515093	1153	+	AT3G56240	CCH	copper chaperone	2703.48	1290.14	1690.32	1.05981	0.000523315
g19372	Adenosine kinase 2	scaffold_78	35929	38551	2622	-	NA	NA	NA	130.145	62.5096	94.9724	1.05895	0.016592
g02403	Tropinone reductase homolog At1g07450	scaffold_3	3113320	3114757	1437	-	AT1G07450	AT1G07450	NAD(P)-binding Rossmann-fold superfamily protein	106.534	51.1815	123.261	1.05885	0.0363057
g07961	Zinc transporter 3	scaffold_16	480952	483496	2544	-	AT2G32270	ZIP3	zinc transporter 3 precursor	53.5668	25.8035	34.3941	1.05782	0.0118844
g31841	Nucleotidyltransferase family protein	scaffold_854	136	5062	4926	+	NA	NA	NA	87.3999	42.1089	62.5774	1.05632	0.00260392
g25436	1%2C4-dihydroxy-2-naphthoate polyprenyltransferase%2C chloroplastic-like protein	scaffold_156	250291	252802	2511	-	AT1G60600	ABC4	UbiA prenyltransferase family protein	414.266	198.327	384.371	1.05628	1.60492e-09
g30446	At2g10940/F15K19.1	scaffold_354	43306	44860	1554	+	AT2G10940	AT2G10940	Bifunctional inhibitor/lipid-transfer protein/seed storage 2S albumin superfamily protein	2215.26	1059.64	2020.41	1.05524	0.0270826
g24415	Cysteine-rich receptor-like protein kinase 40	scaffold_140	275761	278575	2814	-	NA	NA	NA	55.3265	26.1449	46.3683	1.05451	0.0212574
g01647	Adenine phosphoribosyltransferase 2	scaffold_2	3563578	3565338	1760	+	AT1G80050	APT2	adenine phosphoribosyl transferase 2	541.77	258.781	362.608	1.05414	2.83441e-05
g28432	AT5g37360/MNJ8_150	scaffold_231	61800	65051	3251	-	AT5G37360	AT5G37360	LOW protein: ammonium transporter 1-like protein	1647.77	788.975	1145.51	1.05347	7.48272e-08
g14534	CLAVATA3/ESR (CLE)-related protein 16	scaffold_42	252368	253322	954	-	AT2G01505	CLE16	CLAVATA3/ESR-RELATED 16	45.1608	22.0408	40.4009	1.05313	0.000660885
g06494	F3E22.2 protein	scaffold_11	1747081	1748048	967	+	AT3G06840	AT3G06840	hypothetical protein	22.6507	11.2344	34.4759	1.0506	0.0324684
g28628	Protein trichome birefringence-like 3	scaffold_238	82777	84601	1824	-	AT5G01360	TBL3	trichome birefringence-like protein (DUF828)	62.6031	30.1661	41.5993	1.05049	0.0253394
g10625	Ethylene-responsive transcription factor 2	scaffold_25	682012	683164	1152	-	AT5G11590	TINY2	Integrase-type DNA-binding superfamily protein	98.2976	47.6774	86.131	1.05015	0.00946369
g14146	Phospholipase D Y	scaffold_39	836830	839441	2611	-	NA	NA	NA	396.635	189.803	193.843	1.04852	0.000501759
g27287	Glycosyltransferase	scaffold_196	56066	58382	2316	+	AT5G22940	F8H	glucuronoxylan glucuronosyltransferase, putative	91.5213	44.4494	89.3196	1.04839	0.0115703
g22757	Protein tesmin/TSO1-like CXC 3	scaffold_117	189386	192511	3125	+	AT3G22760	SOL1	Tesmin/TSO1-like CXC domain-containing protein	87.8203	42.6631	82.0493	1.04834	0.0129336
g27078	PCTP-like protein	scaffold_190	172560	174201	1641	-	AT5G49800	AT5G49800	Polyketide cyclase/dehydrase and lipid transport superfamily protein	77.4542	37.6124	50.9624	1.04834	0.00408456
g07313	Receptor protein kinase-like protein	scaffold_14	611906	614831	2925	-	AT5G67280	RLK	receptor-like kinase	1008.63	487.288	850.955	1.04719	9.16775e-05
g05263	Patatin	scaffold_9	588899	590472	1573	-	AT3G63200	PLP9	PATATIN-like protein 9	286.146	138.336	321.039	1.04704	0.00295698
g13658	Carboxyl-terminal peptidase	scaffold_37	417000	421696	4696	+	AT1G23340	AT1G23340	carboxyl-terminal proteinase, putative (DUF239)	36.1064	17.7437	30.3037	1.04612	0.0411062
g07204	Zinc finger (CCCH-type) family protein	scaffold_14	115210	117731	2521	-	AT5G66270	AT5G66270	Zinc finger C-x8-C-x5-C-x3-H type family protein	25.5002	12.2245	20.0426	1.04608	0.013959
g20400	Glutamine synthetase	scaffold_88	213558	218089	4531	-	AT3G53180	NodGS	nodulin/glutamine synthase-like protein	691.681	332.651	660.274	1.04569	0.000242056
g21991	Unknown protein	scaffold_107	128426	129856	1430	+	NA	NA	NA	148.92	71.6617	81.2999	1.04542	0.00410963
g03697	Sulfate transporter 3.2	scaffold_5	3084591	3087614	3023	+	NA	NA	NA	72.9206	34.872	53.2467	1.04484	0.000224218
g25592	Unknown protein	scaffold_159	161525	162181	656	-	AT1G50732	AT1G50732	transmembrane protein	127.877	61.8948	85.3582	1.04455	0.00815161
g19310	Xyloglucan endotransglucosylase/hydrolase	scaffold_77	429013	430758	1745	+	AT5G13870	XTH5	xyloglucan endotransglucosylase/hydrolase 5	53.7539	25.9379	50.9543	1.04433	4.83847e-05
g05460	Polygalacturonase/glycoside hydrolase family protein	scaffold_9	1451767	1454056	2289	-	AT3G61490	AT3G61490	Pectin lyase-like superfamily protein	306.586	147.95	288.022	1.04408	2.01249e-08
g08085	Beta-glucosidase 40	scaffold_16	1176657	1180136	3479	-	AT1G26560	BGLU40	beta glucosidase 40	778.136	375.53	715.794	1.04291	0.00364524
g02556	COBRA-like protein 1	scaffold_4	387779	390202	2423	+	AT3G02210	COBL1	COBRA-like protein 1 precursor	55.0808	26.7953	45.1243	1.04252	4.52751e-05
g01168	L-ascorbate oxidase like	scaffold_2	1129031	1132265	3234	-	AT1G76160	sks5	SKU5 similar 5	879.923	425.389	900.861	1.0424	9.82492e-06
g10343	DNA polymerase III subunit gamma/tau	scaffold_24	756382	760132	3750	-	AT4G24790	AT4G24790	AAA-type ATPase family protein	128.862	62.9592	121.185	1.0411	0.0001449
g23622	Subtilisin-like protease	scaffold_129	18036	21379	3343	+	AT5G44530	AT5G44530	Subtilase family protein	580.587	280.915	464.584	1.04088	0.0018625
g25826	At3g01960	scaffold_163	192580	193263	683	-	AT3G01960	AT3G01960	hypothetical protein	68.3882	33.5022	39.4186	1.03876	0.0334976
g08383	Receptor-like protein kinase	scaffold_17	1045049	1048101	3052	-	AT5G51560	AT5G51560	Leucine-rich repeat protein kinase family protein	572.767	277.803	416.556	1.03873	0.00188094
g27114	Cellulose synthase-like protein	scaffold_191	169256	174011	4755	+	AT5G22740	CSLA02	cellulose synthase-like A02	460.728	223.901	385.549	1.03842	0.000134927
g09258	BnaC02g12850D protein	scaffold_21	246833	248124	1291	-	AT5G55680	AT5G55680	glycine-rich protein	22.4929	11.3595	19.3694	1.03796	0.0172282
g07240	Protein DA1-related 3	scaffold_14	247538	254578	7040	+	AT5G66640	DAR3	DA1-related protein 3	216.379	104.488	235.165	1.0375	0.0130562
g25952	P-loop containing nucleoside triphosphate hydrolases superfamily protein	scaffold_165	14637	18111	3474	-	AT1G65810	AT1G65810	P-loop containing nucleoside triphosphate hydrolases superfamily protein	75.0264	36.3404	53.9486	1.03662	0.000167116
g20659	Respiratory burst oxidase homolog protein F	scaffold_91	191391	196157	4766	-	AT4G11230	AT4G11230	Riboflavin synthase-like superfamily protein	12.2118	6.02721	8.60815	1.03645	0.0208041
g28926	AAA-ATPase At3g28540	scaffold_250	59374	61301	1927	-	AT3G28540	AT3G28540	P-loop containing nucleoside triphosphate hydrolases superfamily protein	506.693	244.904	292.277	1.03594	0.00215711
g31610	GTP-binding protein	scaffold_678	996	2061	1065	+	AT5G45970	RAC2	RAC-like 2	14.513	7.27776	11.5147	1.03582	0.0380256
g31825	Phospholipase D	scaffold_838	876	3871	2995	-	AT5G25370	PLDALPHA3	phospholipase D alpha 3	13.8066	6.62084	9.49529	1.03504	0.00693088
g10628	Methionine aminopeptidase 2B	scaffold_25	694730	696724	1994	-	NA	NA	NA	524.49	253.571	259.161	1.03478	0.00456668
g10305	Acid phosphatase-like protein	scaffold_24	606744	608291	1547	+	AT4G25150	AT4G25150	HAD superfamily, subfamily IIIB acid phosphatase	81.4002	39.9745	53.3414	1.03449	0.00084625
g22082	Myb transcription factor	scaffold_108	339555	340822	1267	-	AT1G66230	MYB20	myb domain protein 20	41.8801	20.3021	30.4133	1.0344	0.0345017
g00048	Phytoene synthase	scaffold_1	233993	237214	3221	+	AT5G17230	PSY	PHYTOENE SYNTHASE	3050.25	1482.81	3249.38	1.03382	0.00280643
g00690	Tocopherol cyclase	scaffold_1	3184855	3187828	2973	-	AT4G32770	VTE1	tocopherol cyclase, chloroplast / vitamin E deficient 1 (VTE1) / sucrose export defective 1 (SXD1)	632.883	306.952	765.378	1.03353	0.0088204
g03487	Fasciclin-like arabinogalactan protein 16	scaffold_5	1966356	1968700	2344	+	AT2G35860	FLA16	FASCICLIN-like arabinogalactan protein 16 precursor	973.389	474.698	1027.26	1.03255	0.00155317
g06219	Kinase family protein	scaffold_11	442058	444855	2797	-	AT3G04690	ANX1	Malectin/receptor-like protein kinase family protein	164.591	80.2155	118.375	1.03218	2.1986e-09
g05393	Peptidyl-prolyl cis-trans isomerase	scaffold_9	1125709	1127469	1760	-	AT3G62030	ROC4	rotamase CYP 4	4047.87	1968.4	4604.01	1.03194	1.49923e-09
g09751	AT-hook motif nuclear-localized protein 9	scaffold_22	1105452	1107776	2324	+	AT2G45850	AT2G45850	AT hook motif DNA-binding family protein	559.613	271.996	421.608	1.03124	0.000614223
g08144	Aspartyl protease family protein	scaffold_16	1480855	1482643	1788	+	AT1G25510	AT1G25510	Eukaryotic aspartyl protease family protein	119.553	58.916	98.1893	1.03022	0.00188279
g13850	Unknown protein	scaffold_38	241226	241603	377	-	NA	NA	NA	496.37	241.593	415.574	1.0302	0.00125057
g08868	Sarcosine oxidase family protein	scaffold_19	1217584	1218954	1370	-	AT2G24580	AT2G24580	FAD-dependent oxidoreductase family protein	252.368	122.549	205.469	1.02853	0.0022271
g16131	NAC domain containing protein 57	scaffold_52	122797	124351	1554	-	AT3G17730	NAC057	NAC domain containing protein 57	31.9922	15.6429	24.2025	1.02812	0.00101935
g10510	Cyclin-D4-2	scaffold_25	91430	93211	1781	-	AT5G10440	CYCD4;2	cyclin d4;2	17.6776	8.95448	14.8317	1.02702	0.0248209
g14018	Kinesin-like protein	scaffold_38	1026365	1031092	4727	+	AT1G18370	HIK	ATP binding microtubule motor family protein	131.438	64.5458	114.315	1.02533	0.00114936
g07605	Mitochondrial import inner membrane translocase subunit TIM50	scaffold_15	196857	197987	1130	+	AT5G45700	AT5G45700	Haloacid dehalogenase-like hydrolase (HAD) superfamily protein	58.7508	29.0912	43.5323	1.02495	0.0185418
g25921	Inorganic pyrophosphatase 2	scaffold_164	237068	238530	1462	+	AT1G17710	PEPC1	Pyridoxal phosphate phosphatase-related protein	22.5919	10.9766	16.5274	1.02341	0.028158
g10161	Receptor-like kinase	scaffold_23	1380829	1383522	2693	-	AT1G14390	AT1G14390	Leucine-rich repeat protein kinase family protein	65.8667	32.3352	54.4474	1.0221	0.019578
g00113	Beta-glucosidase 3	scaffold_1	541722	544439	2717	+	NA	NA	NA	314.025	154.253	466.452	1.01952	0.00821409
g01884	Cellulose synthase-like protein D5	scaffold_3	854772	858828	4056	-	AT1G02730	CSLD5	cellulose synthase-like D5	404.712	199.266	334.494	1.01905	0.000119021
g15250	Cyclin-dependent kinase inhibitor 7	scaffold_46	458434	459718	1284	-	AT1G49620	ICK5	Cyclin-dependent kinase inhibitor family protein	28.2136	13.6738	31.3489	1.01834	0.0299704
g07114	Nucleotide/sugar transporter-like protein	scaffold_13	1461332	1463303	1971	-	AT2G28315	AT2G28315	Nucleotide/sugar transporter family protein	81.1605	40.0996	57.7805	1.01832	0.044758
g28957	Kinase%2C putative	scaffold_251	146486	150561	4075	+	AT5G48740	AT5G48740	Leucine-rich repeat protein kinase family protein	94.4046	46.1445	70.488	1.01743	7.64778e-08
g02273	Unknown protein	scaffold_3	2600913	2602294	1381	-	NA	NA	NA	131.437	64.6395	102.454	1.01696	4.43411e-08
g00373	Dihydroflavonol 4-reductase family	scaffold_1	1690042	1691774	1732	+	AT4G35420	DRL1	dihydroflavonol 4-reductase-like1	255.492	125.439	226.539	1.01662	0.000184915
g03979	At1g72230/T9N14_17	scaffold_6	1533300	1534361	1061	+	AT1G72230	AT1G72230	Cupredoxin superfamily protein	266.594	131.837	205.376	1.01639	0.0217329
g18151	Serine/threonine-protein kinase Haspin%2C putative	scaffold_67	7839	11811	3972	-	AT1G09450	Haspin	Protein kinase superfamily protein	175.66	86.4531	128.36	1.01596	0.00387484
g23805	Transcription factor TCP21	scaffold_132	18376	19441	1065	-	AT5G08330	TCP11	TCP family transcription factor	779.125	383.562	614.681	1.01512	0.00362518
g31678	Unknown protein	scaffold_725	1501	1901	400	-	NA	NA	NA	17.8865	8.98968	11.2214	1.01507	0.0459222
g02041	Subtilisin-like protease SDD1	scaffold_3	1516445	1519145	2700	-	AT1G04110	SDD1	Subtilase family protein	56.9062	28.2918	66.1746	1.01504	0.024038
g27412	BnaA03g23910D protein	scaffold_199	245652	247834	2182	-	AT4G09060	AT4G09060	hypothetical protein	21.0317	10.5002	20.3019	1.01434	0.0136179
g09641	Protein CURVATURE THYLAKOID 1B%2C chloroplastic	scaffold_22	581859	583473	1614	-	AT2G46820	PSI-P	photosystem I P subunit	14199.5	6989.73	13117.7	1.01429	6.18886e-08
g04179	Unknown protein	scaffold_7	104836	105672	836	+	AT4G30460	AT4G30460	glycine-rich protein	119.367	58.5661	125.999	1.01146	0.0017897
g03936	Protein DETOXIFICATION	scaffold_6	1276147	1278900	2753	-	AT1G71870	AT1G71870	MATE efflux family protein	49.6082	24.8072	36.9653	1.00944	0.0067069
g01214	Electron transporter%2C putative isoform 1	scaffold_2	1383842	1386293	2451	+	AT1G76620	AT1G76620	Serine/Threonine-kinase, putative (Protein of unknown function, DUF547)	451.786	223.894	401.145	1.00861	6.35571e-05
g27928	Protein BREAST CANCER SUSCEPTIBILITY 2 homolog B	scaffold_214	200530	206541	6011	+	AT5G01630	BRCA2B	BRCA2-like B	74.2905	37.3729	83.7992	1.0078	9.5479e-05
g21738	At4g21500p-like protein	scaffold_104	72636	73521	885	-	AT4G21500	AT4G21500	transmembrane protein	68.3187	34.1239	46.689	1.00713	0.00936672
g15827	BnaC03g01360D protein	scaffold_49	749302	752296	2994	-	AT5G03670	TRM28	histone-lysine N-methyltransferase SETD1B-like protein	46.0209	22.7182	50.0416	1.00675	0.00313646
g04815	Pentatricopeptide repeat-containing protein	scaffold_8	787804	790114	2310	+	AT1G12620	AT1G12620	Pentatricopeptide repeat (PPR) superfamily protein	93.5571	46.3722	51.3456	1.00513	0.0369178
g08494	Polyubiquitin 4	scaffold_18	1744	3591	1847	-	NA	NA	NA	1105.03	546.579	1249.31	1.00504	0.0281539
g24155	Unknown protein	scaffold_135	432663	435828	3165	-	NA	NA	NA	467.782	232.426	441.357	1.00364	0.00284403
g15809	Exostosin family protein	scaffold_49	639914	643025	3111	+	AT5G03795	AT5G03795	Exostosin family protein	21.3008	10.6544	16.0962	1.00162	0.0128939
g17784	Ankyrin repeat family protein	scaffold_64	301414	304287	2873	-	NA	NA	NA	16.5805	8.23752	13.499	1.00141	0.0151041
g07179	Thiosulfate sulfurtransferase 16%2C chloroplastic	scaffold_14	44866	45787	921	+	AT5G66040	STR16	sulfurtransferase protein 16	1162.74	578.278	945.166	1.00135	0.0270464
g05274	tRNA dimethylallyltransferase	scaffold_9	627517	628658	1141	+	AT3G63110	IPT3	isopentenyltransferase 3	252.497	125.121	194.595	1.00128	0.00173619
g08109	DNA binding protein	scaffold_16	1283522	1289678	6156	-	AT1G26330	AT1G26330	DNA binding protein	78.1791	38.9798	52.6365	1.00036	0.0195051
g10808	D-ribulose-5-phosphate-3-epimerase	scaffold_26	145056	147448	2392	+	AT5G61410	RPE	D-ribulose-5-phosphate-3-epimerase	8231.07	4091.4	7476.97	0.999977	3.86683e-12
g31229	GATA transcription factor 11	scaffold_496	6886	8794	1908	+	AT1G08010	GATA11	GATA transcription factor 11	306.019	153.359	267.469	0.999364	1.34588e-10
g22389	Siroheme synthase	scaffold_113	5846	8305	2459	+	AT5G40850	UPM1	urophorphyrin methylase 1	385.512	192.064	272.939	0.999046	1.16407e-07
g06998	Laccase-2	scaffold_13	431224	435585	4361	+	AT2G29130	LAC2	laccase 2	128.995	64.7305	90.5872	0.998924	0.00550401
g11445	Protein trichome birefringence-like 36	scaffold_28	364568	366773	2205	-	AT3G54260	TBL36	TRICHOME BIREFRINGENCE-LIKE 36	288.061	144.026	188.721	0.998881	0.000454532
g19588	Aspartyl protease family protein	scaffold_79	432541	434124	1583	-	AT3G25700	AT3G25700	Eukaryotic aspartyl protease family protein	187.67	94.2611	183.531	0.996673	0.00393506
g02939	Growth-regulating factor 2	scaffold_4	2168349	2170804	2455	+	AT4G37740	GRF2	growth-regulating factor 2	99.7704	50.1975	97.6093	0.996463	0.00462611
g17406	Phosphoethanolamine N-methyltransferase 1	scaffold_61	33682	36881	3199	-	AT1G48600	PMEAMT	S-adenosyl-L-methionine-dependent methyltransferases superfamily protein	343.66	171.683	299.238	0.996389	0.00262925
g25202	NAC domain protein NAC2	scaffold_152	149629	150731	1102	-	AT1G69490	NAP	NAC-like, activated by AP3/PI	390.309	193.929	217.232	0.994422	0.0418896
g01124	Tubulin beta-2 chain	scaffold_2	943007	945618	2611	-	NA	NA	NA	1012.39	505.796	825.984	0.994344	0.0122074
g30594	COBRA-like protein 2	scaffold_374	39262	41701	2439	-	AT3G29810	COBL2	COBRA-like protein 2 precursor	296.695	148.069	217.719	0.993131	0.0110493
g28834	Calcium uniporter protein 6%2C mitochondrial	scaffold_246	39110	40741	1631	-	AT1G09575	AT1G09575	calcium uniporter-like protein (DUF607)	26.7659	13.2584	21.1552	0.990842	0.0138714
g09795	Fasciclin-like arabinogalactan protein 8	scaffold_22	1290798	1292312	1514	+	AT2G45470	FLA8	FASCICLIN-like arabinogalactan protein 8	2991.58	1498.99	2489.01	0.990724	9.34087e-05
g07686	Receptor kinase	scaffold_15	733020	737719	4699	+	AT5G46330	FLS2	Leucine-rich receptor-like protein kinase family protein	180.741	90.4891	133.957	0.990614	0.00451307
g07915	Histone-lysine N-methyltransferase	scaffold_16	247209	255019	7810	-	AT2G31650	ATX1	homologue of trithorax	163.981	81.9952	117.873	0.9903	8.20935e-05
g21213	Stomatal closure-related actin-binding protein 3	scaffold_97	402530	406164	3634	+	AT3G56480	AT3G56480	myosin heavy chain-like protein	381.324	191.353	327.633	0.990188	3.31126e-06
g23928	Auxin-responsive protein SAUR21	scaffold_133	111334	111961	627	-	AT2G21210	AT2G21210	SAUR-like auxin-responsive protein family	22.2965	11.4298	22.0422	0.989977	0.046272
g03256	Galactan beta-1%2C4-galactosyltransferase GALS1	scaffold_5	817110	819083	1973	+	AT2G33570	GALS1	glycosyltransferase family protein (DUF23)	244.182	122.776	235.414	0.989624	0.00475165
g03018	Transcription factor	scaffold_4	2636714	2640510	3796	+	AT4G37080	AT4G37080	ternary complex factor MIP1 leucine-zipper protein (Protein of unknown function, DUF547)	793.375	397.621	663.561	0.987789	1.51965e-07
g09273	BnaC02g12980D protein	scaffold_21	338259	341377	3118	+	AT5G55520	AT5G55520	kinesin-like protein	88.682	44.9516	77.3523	0.987761	0.00124404
g05760	Aspartyl protease family protein	scaffold_10	554878	556912	2034	-	AT3G12700	NANA	Eukaryotic aspartyl protease family protein	277.131	139.425	235.598	0.987215	0.0134013
g11040	Emb|CAB82975.1	scaffold_26	1238601	1239584	983	-	AT5G59080	AT5G59080	hypothetical protein	280.075	140.241	230.173	0.986901	0.00901793
g09572	Kinesin-like protein	scaffold_22	242161	246190	4029	-	AT2G47500	AT2G47500	P-loop nucleoside triphosphate hydrolases superfamily protein with CH (Calponin Homology) domain-containing protein	407.798	205.106	328.891	0.986865	2.64572e-05
g09834	Unknown protein	scaffold_22	1468457	1471164	2707	-	AT2G45135	AT2G45135	RING/U-box superfamily protein	449.441	225.007	360.293	0.986835	9.58503e-14
g27117	F-box/FBD/LRR-repeat protein At5g22660	scaffold_191	181844	183436	1592	+	NA	NA	NA	119.739	59.8138	87.9392	0.986297	0.0103182
g01551	Acyl-CoA N-acyltransferase (NAT) superfamily protein	scaffold_2	3106185	3107159	974	-	NA	NA	NA	16.6606	8.6249	12.5353	0.985863	0.0495933
g18514	Glucan endo-1%2C3-beta-glucosidase%2C putative	scaffold_69	621872	623961	2089	-	AT2G05790	AT2G05790	O-Glycosyl hydrolases family 17 protein	899.326	452.182	771.748	0.985433	0.00124619
g22846	TBC1 domain family member 15	scaffold_118	181938	186446	4508	+	AT3G59570	AT3G59570	Ypt/Rab-GAP domain of gyp1p superfamily protein	116.084	58.2052	97.7481	0.984349	3.94716e-06
g32235	Eukaryotic translation initiation factor 2 subunit 1	scaffold_1337	186	2744	2558	+	NA	NA	NA	242.058	121.815	175.532	0.984022	0.023582
g03100	NAC domain-containing protein 76	scaffold_4	3065135	3068572	3437	+	AT4G36160	NAC076	NAC domain containing protein 76	28.9013	14.6633	20.3364	0.983761	0.00323422
g21640	Mitochondrial transcription termination factor family protein	scaffold_102	458280	459215	935	-	AT3G18870	AT3G18870	Mitochondrial transcription termination factor family protein	65.4677	33.0244	70.534	0.983666	0.014927
g21175	Unknown protein	scaffold_97	228560	229362	802	+	AT3G56810	AT3G56810	hypothetical protein	90.7512	46.1979	70.059	0.983599	0.00756662
g26497	eIF-2-alpha kinase activator GCN1	scaffold_177	188073	196742	8669	+	NA	NA	NA	35.9694	18.2186	25.8241	0.983298	0.0247611
g15360	Cellulose synthase	scaffold_47	206903	211007	4104	-	AT4G18780	IRX1	cellulose synthase family protein	376.57	190.263	266.774	0.982025	0.00829866
g05534	65-kDa microtubule-associated protein 4	scaffold_9	1787812	1791430	3618	+	AT3G60840	MAP65-4	microtubule-associated protein 65-4	148.816	75.4522	111.886	0.980765	0.00281454
g19833	Chlorophyll a-b binding protein 8	scaffold_82	91285	92581	1296	-	AT1G61520	LHCA3	PSI type III chlorophyll a/b-binding protein	53020.1	26712.1	48748.2	0.980653	2.82534e-05
g24253	Zinc transporter 6%2C chloroplastic	scaffold_137	308058	309650	1592	+	AT2G30080	ZIP6	ZIP metal ion transporter family	1430.1	721.505	1004.01	0.977786	0.00665761
g09013	CYCD6_1	scaffold_20	489499	491330	1831	+	AT4G03270	CYCD6;1	Cyclin D6;1	102.325	52.202	91.7163	0.977658	0.00820283
g20918	Leucine-rich repeat family protein	scaffold_94	371034	372610	1576	+	AT2G19780	AT2G19780	Leucine-rich repeat (LRR) family protein	129.936	66.0146	122.974	0.9776	4.14018e-05
g01689	Pentatricopeptide repeat-containing protein	scaffold_3	19397	21321	1924	-	AT1G02150	AT1G02150	Tetratricopeptide repeat (TPR)-like superfamily protein	1743.86	880.193	1340.84	0.977448	1.20563e-13
g15219	Long chain acyl-CoA synthetase 2	scaffold_46	212701	217822	5121	+	AT1G49430	LACS2	long-chain acyl-CoA synthetase 2	981.816	496.238	978.743	0.977056	0.000994468
g07517	Cell wall / vacuolar inhibitor of fructosidase 2	scaffold_14	1547719	1548481	762	-	AT5G64620	C/VIF2	cell wall / vacuolar inhibitor of fructosidase 2	205.933	104.147	180.541	0.976788	0.0250182
g22861	Tetrapyrrole-binding protein	scaffold_118	252228	253223	995	+	AT3G59400	GUN4	protein GENOMES UNCOUPLED 4	2736.06	1383.94	2919.39	0.976377	0.000705448
g20975	Serine carboxypeptidase-like 12	scaffold_95	177412	181252	3840	+	AT2G22920	SCPL12	serine carboxypeptidase-like 12	1346.3	680.94	1076.24	0.975239	2.205e-05
g04910	Beta-1%2C3-galactosyltransferase-like protein	scaffold_8	1219031	1221840	2809	-	AT1G11730	AT1G11730	Galactosyltransferase family protein	54.9108	28.0474	50.5781	0.975215	0.00617664
g19613	Receptor-like kinase	scaffold_79	582032	585273	3241	+	AT3G25560	NIK2	NSP-interacting kinase 2	966.355	489.631	622.558	0.974416	1.96126e-05
g06602	Protein tesmin/TSO1-like CXC 8	scaffold_12	400387	402828	2441	+	AT3G16160	AT3G16160	Tesmin/TSO1-like CXC domain-containing protein	110.665	56.1356	87.3098	0.974304	0.0283531
g31325	50S ribosomal protein 5%2C chloroplastic	scaffold_527	14556	15693	1137	+	NA	NA	NA	582.75	294.912	391.567	0.973792	0.000213301
g00689	BnaA01g04160D protein	scaffold_1	3180656	3183648	2992	-	AT4G32780	AT4G32780	phosphoinositide binding protein	46.3495	23.7117	32.1591	0.972868	0.0122959
g05720	Ternary complex factor MIP1-like	scaffold_10	384264	388047	3783	+	AT3G13000	AT3G13000	ubiquinone biosynthesis protein (Protein of unknown function, DUF547)	266.655	135.59	230.617	0.971935	7.32125e-05
g31068	Histone H4	scaffold_457	31733	32431	698	-	AT1G07820	AT1G07820	Histone superfamily protein	92.8817	47.5486	82.4351	0.971371	0.0301826
g11154	AT3g20680/F3H11_7	scaffold_27	334377	335560	1183	-	AT3G20680	AT3G20680	plant/protein (DUF1995)	299.481	152.729	262.504	0.970956	3.53741e-12
g03759	Cyclin-D1-1	scaffold_6	363286	365920	2634	+	AT1G70210	CYCD1;1	CYCLIN D1;1	218.866	111.469	213.476	0.969801	0.0127253
g00747	U11/U12 small nuclear ribonucleoprotein 25 kDa protein	scaffold_1	3499197	3500827	1630	+	AT4G32270	AT4G32270	Ubiquitin-like superfamily protein	246.79	125.923	211.364	0.969418	6.75297e-15
g27338	Protein TIFY 3A	scaffold_197	118776	121303	2527	+	AT3G43440	JAZ11	jasmonate-zim-domain protein 11	152.675	77.3487	127.895	0.969334	0.00874504
g03693	Expansin-A3	scaffold_5	3068340	3070496	2156	-	AT2G37640	EXP3	Barwin-like endoglucanases superfamily protein	336.116	171.316	344.649	0.969203	0.0403992
g01882	BnaC05g01390D protein	scaffold_3	844163	847190	3027	+	AT1G02700	AT1G02700	GATA transcription factor-like protein	175.57	89.026	171.986	0.968391	0.00630407
g06644	Glucan endo-1%2C3-beta-glucosidase 14	scaffold_12	565555	567759	2204	-	AT3G15800	AT3G15800	Glycosyl hydrolase superfamily protein	45.1429	23.4111	37.759	0.967876	0.00247632
g26778	Glutaredoxin family protein	scaffold_183	263412	265136	1724	-	AT5G39865	AT5G39865	Glutaredoxin family protein	49.5653	25.3024	32.5933	0.967404	0.0383784
g08269	Hydroxyproline-rich glycoprotein family protein	scaffold_17	344653	346867	2214	+	AT5G52430	AT5G52430	hydroxyproline-rich glycoprotein family protein	246.057	125.747	207.899	0.966705	4.75851e-11
g31704	BnaC01g39010D protein	scaffold_738	1780	4081	2301	-	AT3G09730	AT3G09730	POLAR LOCALIZATION DURING ASYMMETRIC DIVISION AND protein	44.5011	22.9186	45.8219	0.966556	0.0098869
g18664	Receptor protein kinase	scaffold_71	585641	592381	6740	+	AT2G26330	ER	Leucine-rich receptor-like protein kinase family protein	1227.7	625.588	1013.94	0.96654	0.000420143
g24032	DNA topoisomerase 2	scaffold_134	241787	248193	6406	+	AT3G23890	TOPII	topoisomerase II	519.684	264.886	439.721	0.966283	0.00309452
g15802	Glutaredoxin family protein	scaffold_49	609324	610856	1532	+	AT5G03870	AT5G03870	Glutaredoxin family protein	41.313	21.3016	39.1865	0.96608	0.00925447
g05453	Reticulon-like protein B6	scaffold_9	1428842	1430436	1594	-	NA	NA	NA	100.642	51.6825	76.0353	0.965358	0.00226647
g16782	Pectinesterase	scaffold_56	691723	696275	4552	+	AT3G49220	AT3G49220	Plant invertase/pectin methylesterase inhibitor superfamily	2759.28	1407.93	2599.15	0.963683	0.000110044
g15276	BnaC08g02560D protein	scaffold_46	622350	626855	4505	+	AT1G49870	AT1G49870	myosin-2 heavy chain-like protein	84.6241	43.2997	87.3371	0.963456	0.0180321
g08142	Lysine histidine transporter-like 6	scaffold_16	1474475	1477228	2753	+	AT1G25530	AT1G25530	Transmembrane amino acid transporter family protein	290.592	149.199	191.911	0.961261	0.00964678
g26436	At5g42330	scaffold_175	300743	301647	904	+	AT5G42330	AT5G42330	hypothetical protein	37.8257	19.617	29.7614	0.961113	0.00647348
g12430	Peroxidase 71	scaffold_31	1180802	1182441	1639	-	AT5G64120	AT5G64120	Peroxidase superfamily protein	168.792	85.9017	97.7622	0.960984	0.0497977
g11459	Aspartic proteinase nepenthesin-1%2C putative	scaffold_28	439540	442155	2615	-	AT3G54400	AT3G54400	Eukaryotic aspartyl protease family protein	1853.05	946.917	1611.56	0.960909	0.0120026
g15358	Leucine-rich repeat receptor-like protein kinase family	scaffold_47	201844	203567	1723	-	AT4G18760	RLP51	receptor like protein 51	219.632	112.402	189.718	0.960683	3.22774e-05
g02650	Protein SIEVE ELEMENT OCCLUSION B	scaffold_4	763106	766199	3093	+	AT3G01680	SEOR1	sieve element occlusion amino-terminus protein	1554.18	797.246	1052.91	0.959419	7.79614e-07
g11887	BnaC03g53880D protein	scaffold_29	1008051	1009719	1668	-	AT3G44960	AT3G44960	shugoshin	23.8889	12.6921	20.4427	0.958529	0.0381547
g21714	Auxin-responsive protein	scaffold_103	408390	410512	2122	+	AT2G22670	IAA8	indoleacetic acid-induced protein 8	1612.42	825.86	1393.8	0.958388	4.91939e-08
g23789	Receptor protein kinase%2C putative	scaffold_131	390452	393359	2907	+	AT5G43020	AT5G43020	Leucine-rich repeat protein kinase family protein	160.976	82.8876	145.542	0.957456	0.0108657
g25597	Unknown protein	scaffold_159	205878	206734	856	-	NA	NA	NA	1509.62	772.881	753.154	0.957206	0.0269933
g07946	Myosin-12	scaffold_16	377661	387116	9455	-	AT2G31900	XIF	myosin-like protein XIF	150.721	77.6814	106.658	0.957174	0.0022965
g01207	Cyclin-dependent kinase B2-1	scaffold_2	1332201	1334277	2076	-	AT1G76540	CDKB2;1	cyclin-dependent kinase B2;1	223.771	115.424	186.302	0.956868	0.000731049
g32283	Kinesin-like protein	scaffold_1413	1716	2750	1034	+	NA	NA	NA	54.7994	28.4988	47.6388	0.956773	0.000645279
g00213	Protein LONGIFOLIA 1	scaffold_1	1010902	1014570	3668	+	AT5G15580	LNG1	longifolia1	507.648	260.59	469.72	0.955732	0.00076215
g18477	Unknown protein	scaffold_69	199539	200131	592	+	AT2G06520	PSBX	photosystem II subunit X	17710.4	9082.23	17753.3	0.955692	7.23768e-06
g25709	Cysteine synthase	scaffold_161	259956	262015	2059	-	AT5G28030	DES1	L-cysteine desulfhydrase 1	388.289	198.757	269.358	0.955654	0.0120439
g27007	At1g64640	scaffold_188	243303	244255	952	-	AT1G64640	ENODL8	early nodulin-like protein 8	210.586	108.559	220.985	0.955549	0.00449224
g02649	Protein SIEVE ELEMENT OCCLUSION A	scaffold_4	758006	761213	3207	+	AT3G01670	SEOa	sieve element occlusion protein	1805.81	927.929	1331.1	0.955542	2.32399e-06
g11010	Haloacid dehalogenase-like hydrolase superfamily protein	scaffold_26	1094538	1096300	1762	+	AT5G59490	AT5G59490	Haloacid dehalogenase-like hydrolase (HAD) superfamily protein	29.453	15.4353	22.7038	0.955046	0.0236675
g22477	Kinesin-like protein	scaffold_114	15866	27969	12103	+	AT3G19050	POK2	phragmoplast orienting kinesin 2	301.368	154.833	221.537	0.954992	0.000218165
g15487	Unknown protein	scaffold_47	874646	875562	916	-	NA	NA	NA	49.2391	25.7285	32.6188	0.954796	0.011883
g00790	Armadillo/beta-catenin repeat family protein	scaffold_1	3674681	3677566	2885	+	AT4G31890	AT4G31890	ARM repeat superfamily protein	158.814	81.9918	156.926	0.954111	9.70658e-06
g18710	Scarecrow-like protein 28	scaffold_72	222295	224452	2157	+	AT1G63100	AT1G63100	GRAS family transcription factor	83.4886	43.3643	85.6119	0.95305	0.000889687
g10130	Swap (Suppressor-of-White-APricot)/surp domain-containing protein	scaffold_23	1225455	1228723	3268	-	NA	NA	NA	1167.87	599.959	762.317	0.95303	2.2881e-06
g03094	Unknown protein	scaffold_4	3023630	3024596	966	-	AT4G36230	AT4G36230	transmembrane protein	75.5491	39.0567	62.111	0.952421	0.00430763
g29952	Increased DNA methylation 2	scaffold_309	27766	29351	1585	+	AT1G54840	AT1G54840	HSP20-like chaperones superfamily protein	24.0307	12.4699	18.1154	0.952332	0.0495623
g25043	Invertase/pectin methylesterase inhibitor family protein	scaffold_149	206058	206726	668	+	AT5G38610	AT5G38610	Plant invertase/pectin methylesterase inhibitor superfamily protein	42.4602	22.249	26.9579	0.952238	0.0373494
g16522	At3g58650	scaffold_55	150806	154585	3779	+	AT3G58650	TRM7	GPI-anchored adhesin-like protein	93.0136	48.1752	79.7957	0.952128	0.0014214
g00798	BTB/POZ domain-containing protein NPY1	scaffold_1	3711711	3715252	3541	+	AT4G31820	ENP	Phototropic-responsive NPH3 family protein	578.132	296.813	479.55	0.952004	0.015152
g12943	Non-specific lipid transfer protein GPI-anchored 1	scaffold_34	269163	270574	1411	+	AT1G27950	LTPG1	glycosylphosphatidylinositol-anchored lipid protein transfer 1	1240.13	638.603	1296.62	0.951643	0.00367238
g23998	Kinesin-like protein	scaffold_134	33036	37604	4568	+	AT3G23670	KINESIN-12B	phragmoplast-associated kinesin-related protein	109.509	56.5459	92.1067	0.950451	0.00708333
g18471	Xyloglucan endotransglucosylase/hydrolase protein 4	scaffold_69	109644	111791	2147	-	AT2G06850	XTH4	xyloglucan endotransglucosylase/hydrolase 4	1471.01	757.867	1359.64	0.949797	0.0133467
g10729	WD40 domain-containing protein	scaffold_25	1137409	1143697	6288	-	AT5G12920	AT5G12920	Transducin/WD40 repeat-like superfamily protein	64.1187	33.3686	50.0644	0.949378	2.70567e-05
g18140	Sister chromatid cohesion DCC1	scaffold_66	721374	722999	1625	-	AT2G44580	AT2G44580	zinc ion binding protein	23.0213	12.1392	22.3263	0.949289	0.00972537
g23282	Pollen Ole e 1 allergen and extensin family protein	scaffold_123	467631	469293	1662	-	AT2G16630	AT2G16630	Pollen Ole e 1 allergen and extensin family protein	188.004	97.0538	180.623	0.949115	0.00933522
g17278	At2g42110	scaffold_60	261725	262544	819	-	AT2G42110	AT2G42110	hypothetical protein	19.8618	10.5785	17.3322	0.948441	0.0415246
g07488	Programmed cell death protein 2-like protein	scaffold_14	1430826	1432771	1945	+	AT5G64830	AT5G64830	programmed cell death 2 C-terminal domain-containing protein	180.629	92.7999	117.857	0.948046	1.07258e-05
g13704	At1g23000	scaffold_37	678065	679627	1562	-	AT1G23000	AT1G23000	Heavy metal transport/detoxification superfamily protein	63.7107	33.0831	48.4746	0.947509	0.0177103
g29054	MYB transcription factor 48	scaffold_255	104576	105804	1228	+	AT3G46130	MYB48	myb domain protein 48	241.744	124.33	220.745	0.947221	0.0386874
g20389	Cytochrome P450%2C putative	scaffold_88	151994	153921	1927	-	AT3G53280	CYP71B5	cytochrome p450 71b5	856.171	441.728	500.617	0.947011	0.0345858
g31350	Unknown protein	scaffold_536	22836	24790	1954	+	NA	NA	NA	25.6964	13.1703	14.1412	0.946874	0.0359422
g24457	Unknown protein	scaffold_141	89066	90797	1731	+	NA	NA	NA	364.657	187.833	314.085	0.946859	3.38176e-08
g24058	Unknown protein	scaffold_134	419514	420558	1044	-	AT3G24100	AT3G24100	Uncharacterized protein family SERF	113.135	58.2024	80.8299	0.946011	0.0285821
g27927	PRA1 family protein B5	scaffold_214	199360	200325	965	+	AT5G01640	PRA1.B5	prenylated RAB acceptor 1.B5	226.25	116.789	199.627	0.94487	0.000592264
g04211	DUF630 family protein	scaffold_7	334738	338026	3288	-	AT4G30130	AT4G30130	DUF630 family protein (DUF630 and DUF632)	60.0106	31.2176	55.8224	0.944745	3.29763e-05
g16346	Protein IQ-domain 33	scaffold_53	661845	663749	1904	-	AT5G35670	iqd33	IQ-domain 33	83.7082	43.5667	65.8859	0.944384	0.0259343
g02748	Proline-rich protein 4	scaffold_4	1155767	1157686	1919	-	AT4G38770	PRP4	proline-rich protein 4	29453.1	15253.5	27478.1	0.942633	0.0138802
g02381	Glycosyltransferase	scaffold_3	3017050	3018628	1578	-	AT1G07260	UGT71C3	UDP-glucosyl transferase 71C3	78.2873	40.5782	48.4098	0.942551	0.0156989
g24472	N-acetyltransferase	scaffold_141	148253	151941	3688	-	AT2G41450	AT2G41450	N-acetyltransferase	39.4631	20.1781	28.0748	0.940845	0.00844346
g10724	MYB transcription factor 46	scaffold_25	1120390	1122907	2517	-	AT5G12870	MYB46	myb domain protein 46	19.2703	10.22	16.0373	0.940044	0.0238434
g18964	Photosystem I chlorophyll a/b-binding protein 5%2C chloroplastic	scaffold_75	28116	29300	1184	+	AT1G45474	Lhca5	photosystem I light harvesting complex protein 5	378.62	197.132	446.491	0.939151	0.00256609
g04341	Unknown protein	scaffold_7	959408	960158	750	-	AT4G29020	AT4G29020	glycine-rich protein	419.907	218.185	447.759	0.938493	0.0302961
g17589	DNA repair helicase rad5%2C16%2C putative	scaffold_62	544883	550646	5763	-	AT5G43530	AT5G43530	Helicase protein with RING/U-box domain-containing protein	64.4146	33.6157	64.4175	0.938225	0.00665512
g05813	Chaperone dnaJ 6-like protein	scaffold_10	753177	755209	2032	-	AT3G12170	AT3G12170	Chaperone DnaJ-domain superfamily protein	62.5085	32.4274	59.451	0.937527	0.00253222
g27868	Serine/threonine-protein kinase Nek3	scaffold_213	62808	66831	4023	-	AT5G28290	NEK3	NIMA-related kinase 3	205.7	107.348	195.049	0.93706	1.52151e-05
g29271	Kinesin-like protein	scaffold_266	54531	61961	7430	-	AT3G44730	KP1	kinesin-like protein 1	260.371	135.698	203.267	0.936717	0.000413487
g14062	Ethylene-responsive transcription factor TINY	scaffold_39	244028	244990	962	+	AT5G25810	tny	Integrase-type DNA-binding superfamily protein	54.4883	28.751	60.9141	0.93602	0.0311584
g15350	Leucine-rich repeat extensin-like protein 5	scaffold_47	173941	176757	2816	-	AT4G18670	AT4G18670	Leucine-rich repeat (LRR) family protein	1389.46	723.402	1181.01	0.934632	0.0128051
g04840	F5O11.10	scaffold_8	915442	918502	3060	+	AT1G12380	AT1G12380	hypothetical protein	253.858	132.573	246.976	0.934453	0.0152292
g27947	Arabinogalactan peptide 12	scaffold_215	59400	59861	461	-	NA	NA	NA	268.633	140.04	311.356	0.934221	0.000501252
g12620	Protein trichome birefringence-like 33	scaffold_32	933047	935566	2519	+	AT2G40320	TBL33	TRICHOME BIREFRINGENCE-LIKE 33	68.5748	35.9294	59.1445	0.933489	0.0168901
g25344	FBD-associated F-box protein At4g10400	scaffold_154	228004	229618	1614	+	AT4G10400	AT4G10400	F-box/RNI-like/FBD-like domains-containing protein	117.037	61.488	88.7911	0.932235	0.0188364
g22152	Protein MID1-COMPLEMENTING ACTIVITY 2	scaffold_110	7356	9695	2339	+	AT2G17780	MCA2	PLAC8 family protein	63.0613	33.0922	53.6661	0.932125	0.00369517
g11497	Tudor/PWWP/MBT superfamily protein isoform 6	scaffold_28	604356	607751	3395	-	NA	NA	NA	177.927	92.7116	425.765	0.931823	0.0380779
g23910	Auxin transporter-like protein 2	scaffold_133	48666	51034	2368	+	AT2G21050	LAX2	like AUXIN RESISTANT 2	385.631	202.146	259.374	0.931672	0.00647333
g10176	RING/FYVE/PHD zinc finger protein	scaffold_23	1452341	1454496	2155	-	AT1G14260	AT1G14260	RING/FYVE/PHD zinc finger superfamily protein	71.8994	37.8995	50.7754	0.929683	0.000296948
g05319	Beta-glucosidase 8	scaffold_9	801701	803110	1409	-	NA	NA	NA	766.428	400.698	597.787	0.929154	0.0395735
g18098	Protein ENDOSPERM DEFECTIVE 1	scaffold_66	531555	533932	2377	+	AT2G44190	EDE1	ENDOSPERM DEFECTIVE protein (DUF566)	23.032	12.2679	19.674	0.928917	0.0188912
g00945	Peptidyl-prolyl cis-trans isomerase B	scaffold_2	60617	62021	1404	-	AT1G74070	AT1G74070	Cyclophilin-like peptidyl-prolyl cis-trans isomerase family protein	731.624	382.026	815.181	0.928452	1.17488e-07
g15462	Chaperone DnaJ-domain containing protein	scaffold_47	718817	720706	1889	+	AT4G19590	AT4G19590	Chaperone DnaJ-domain superfamily protein	27.9116	14.7092	27.96	0.928387	0.0236446
g06357	ATP-dependent DNA helicase Q-like 1	scaffold_11	1059763	1063086	3323	+	AT3G05740	RECQI1	RECQ helicase l1	27.6999	14.5604	23.1859	0.928131	0.00445348
g02392	Serine/arginine-rich splicing factor SR45a	scaffold_3	3061672	3063838	2166	-	AT1G07350	SR45a	RNA-binding (RRM/RBD/RNP motifs) family protein	86.8715	45.5758	64.4488	0.928109	0.0364746
g11145	F-box family protein-like protein	scaffold_27	272528	276080	3552	-	AT3G20620	AT3G20620	F-box family protein-like protein	205.796	107.405	140.053	0.927592	4.63809e-05
g06182	Myb family transcription factor	scaffold_11	283407	286876	3469	+	AT3G04450	AT3G04450	Homeodomain-like superfamily protein	545.074	284.607	584.371	0.92743	0.000153433
g11474	Unknown protein	scaffold_28	506520	507115	595	+	NA	NA	NA	62.0945	32.0353	52.8241	0.927182	0.0303262
g04292	Regulator of Vps4 activity protein	scaffold_7	680652	684746	4094	+	AT4G29440	AT4G29440	Regulator of Vps4 activity in the MVB pathway protein	323.569	169.252	289.654	0.925188	6.36849e-05
g18280	BnaA09g49000D protein	scaffold_67	637703	638687	984	+	AT1G08160	AT1G08160	Late embryogenesis abundant (LEA) hydroxyproline-rich glycoprotein family	226.09	119.181	159.517	0.925067	0.000226141
g13100	Auxin-responsive family protein	scaffold_34	1160866	1161454	588	-	NA	NA	NA	64.1248	33.99	74.5955	0.924741	0.0322212
g15955	Structural maintenance of chromosomes protein 4	scaffold_50	765808	773232	7424	+	AT5G48600	SMC3	structural maintenance of chromosome 3	844.77	442.774	576.583	0.924496	2.75016e-06
g26819	Peroxisome biogenesis protein 19-1	scaffold_184	202387	204165	1778	+	AT3G03490	PEX19-1	peroxin 19-1	295.831	155.423	252.051	0.924326	0.0107108
g24524	Unknown protein	scaffold_141	395283	397302	2019	-	NA	NA	NA	125.325	65.5146	107.277	0.924286	0.0271254
g07342	Adenylyl-sulfate kinase	scaffold_14	769628	771358	1730	+	AT5G67520	APK4	adenosine-5'-phosphosulfate (APS) kinase 4	77.0094	40.1452	63.0123	0.924089	0.00539713
g25931	Disease resistance protein	scaffold_164	279578	283100	3522	+	AT1G17600	AT1G17600	Disease resistance protein (TIR-NBS-LRR class) family	236.357	123.928	194.465	0.922021	0.00212203
g11945	PHD finger protein MALE STERILITY 1	scaffold_30	189973	200370	10397	+	NA	NA	NA	58.496	30.7112	47.003	0.921953	0.0169265
g22787	Leucine-rich repeat family protein	scaffold_117	392702	398284	5582	+	AT3G23010	RLP36	receptor like protein 36	102.042	53.4967	62.8884	0.921728	0.0279951
g03822	Protein C2-DOMAIN ABA-RELATED 6	scaffold_6	727374	728574	1200	+	AT1G70800	EHB1	Calcium-dependent lipid-binding (CaLB domain) family protein	66.8795	35.0275	50.5364	0.921432	0.00430876
g06082	Kinase family protein	scaffold_10	1912728	1915204	2476	+	AT3G09780	CCR1	CRINKLY4 related 1	46.6193	24.4504	33.4284	0.92073	0.0125701
g04302	Glucan endo-1%2C3-beta-glucosidase 12	scaffold_7	718052	720450	2398	+	AT4G29360	AT4G29360	O-Glycosyl hydrolases family 17 protein	125.689	66.4596	121.335	0.918577	0.0098869
g12736	UDP-glycosyltransferase-like protein	scaffold_33	319484	321273	1789	-	AT3G46680	AT3G46680	UDP-Glycosyltransferase superfamily protein	27.1104	13.96	16.2484	0.918084	0.0180418
g01282	T14N5.12 protein	scaffold_2	1757375	1761479	4104	+	AT1G77270	AT1G77270	hypothetical protein	237.268	125.129	215.934	0.918082	3.33159e-06
g19773	MATH domain and coiled-coil domain-containing protein At1g31390	scaffold_81	438354	440369	2015	-	AT4G00780	AT4G00780	TRAF-like family protein	3374.63	1774.99	2325.49	0.917933	0.000690532
g19288	BnaC03g06250D protein	scaffold_77	349983	352178	2195	-	AT5G14090	AT5G14090	regulator of nonsense transcript protein	269.807	142.575	189.64	0.917327	0.00267173
g23651	DNA helicase	scaffold_129	192925	197058	4133	-	AT5G44635	MCM6	minichromosome maintenance (MCM2/3/5) family protein	172.282	91.1548	152.656	0.91732	0.00011456
g03560	Leucine-rich repeat receptor-like protein kinase PXC1	scaffold_5	2364911	2367422	2511	+	AT2G36570	AT2G36570	Leucine-rich repeat protein kinase family protein	543.801	287.267	414.851	0.91702	0.00508227
g25189	Unknown protein	scaffold_152	51346	56597	5251	+	NA	NA	NA	59.4931	31.3672	42.5376	0.916599	0.00525871
g06855	Protein BIG GRAIN 1-like A	scaffold_12	1570128	1571465	1337	+	AT3G13980	AT3G13980	SKI/DACH domain protein	236.212	124.973	178.082	0.91562	0.0254774
g20876	Protein tesmin/TSO1-like CXC 6	scaffold_94	100339	103631	3292	-	AT2G20110	AT2G20110	Tesmin/TSO1-like CXC domain-containing protein	60.3138	31.3509	47.8804	0.914635	0.000912115
g29747	V-type proton ATPase subunit E3	scaffold_295	11316	13001	1685	-	AT1G64200	VHA-E3	vacuolar H -ATPase subunit E isoform 3	97.9111	51.4679	69.3119	0.914427	0.0419846
g17287	Squamosa promoter-binding-like protein 9	scaffold_60	292099	294372	2273	+	AT2G42200	SPL9	squamosa promoter binding protein-like 9	140.996	74.9847	142.543	0.914427	0.00753862
g13451	Transcription termination factor family protein	scaffold_36	537334	538927	1593	+	AT1G21150	AT1G21150	Mitochondrial transcription termination factor family protein	90.2599	48.314	80.0766	0.913707	1.60691e-07
g06373	Neurofilament protein-related protein	scaffold_11	1139443	1142415	2972	-	AT3G05900	AT3G05900	neurofilament protein-like protein	1458.53	770.247	1497.95	0.913539	0.000157394
g30297	E3 ubiquitin-protein ligase ORTHRUS 1	scaffold_336	60076	62650	2574	+	AT1G66040	VIM4	Zinc finger (C3HC4-type RING finger) family protein	187.23	98.566	130.649	0.913399	0.0378565
g19550	Mitotic spindle checkpoint protein MAD2	scaffold_79	138235	139781	1546	-	AT3G25980	MAD2	DNA-binding HORMA family protein	131.992	70.4375	101.137	0.913013	0.00311505
g14737	Zinc finger protein CONSTANS-LIKE 6	scaffold_43	422587	424311	1724	+	AT1G68520	BBX14	B-box type zinc finger protein with CCT domain-containing protein	3071.06	1620.2	2623.85	0.912998	0.0305024
g13621	At1g23840/F5O8_37	scaffold_37	242897	244062	1165	+	AT1G23840	AT1G23840	transmembrane protein	181.68	96.1801	117.315	0.911871	0.00277525
g25064	Ribulose bisphosphate carboxylase small chain	scaffold_149	340908	341932	1024	+	AT5G38430	RBCS1B	Ribulose bisphosphate carboxylase (small chain) family protein	54455	28774.3	52835.1	0.911706	3.71777e-06
g01099	Unknown protein	scaffold_2	819784	821244	1460	+	NA	NA	NA	28.747	15.3011	29.4114	0.911217	0.0343445
g20629	E3 ubiquitin-protein ligase	scaffold_90	554704	556303	1599	-	NA	NA	NA	86.4062	46.0181	44.5429	0.910111	2.2881e-06
g02054	Auxin-responsive protein	scaffold_3	1588358	1589539	1181	-	AT1G04240	SHY2	AUX/IAA transcriptional regulator family protein	233.429	124.289	209.825	0.908095	0.00861079
g28521	Mediator of RNA polymerase II transcription subunit 10	scaffold_234	44266	46253	1987	+	AT5G41910	MED10A	Mediator complex, subunit Med10	110.948	59.2514	78.4421	0.907183	0.00699518
g29732	Oxygen-evolving enhancer protein 3-1%2C chloroplastic	scaffold_294	44556	45970	1414	+	AT4G21280	PSBQA	photosystem II subunit QA	18788.9	9968.04	18771.8	0.906731	1.28688e-05
g19275	Protoporphyrinogen oxidase	scaffold_77	301123	305309	4186	+	AT5G14220	HEMG2	Flavin containing amine oxidoreductase family	364.067	193.459	307.908	0.906251	4.20024e-08
g19735	Protein CURVATURE THYLAKOID 1A%2C chloroplastic	scaffold_81	215601	221219	5618	-	AT4G01150	AT4G01150	CURVATURE THYLAKOID 1A-like protein	721.175	382.862	668.741	0.905578	1.45039e-05
g16464	Ribonuclease E/G-like protein%2C chloroplastic	scaffold_54	738262	743312	5050	-	AT2G04270	RNEE/G	RNAse E/G-like protein	839.745	445.995	657.943	0.904271	1.07944e-05
g32078	3-isopropylmalate dehydratase small subunit 3	scaffold_1069	157	1651	1494	-	AT2G43090	AT2G43090	Aconitase/3-isopropylmalate dehydratase protein	3637.13	1930.82	2448.38	0.904237	2.06953e-20
g19216	Carbonic anhydrase	scaffold_77	49637	53961	4324	-	NA	NA	NA	7585.1	4023.58	7165.32	0.903979	0.00370568
g15575	BnaA03g55380D protein	scaffold_48	332222	333598	1376	-	AT5G06450	AT5G06450	Polynucleotidyl transferase, ribonuclease H-like superfamily protein	292.531	156.54	203.796	0.903794	4.64315e-20
g07220	Mannan endo-1%2C4-beta-mannosidase 7	scaffold_14	182016	184163	2147	-	AT5G66460	MAN7	Glycosyl hydrolase superfamily protein	402.611	214.819	337.957	0.90304	0.0359768
g27749	Leucine-rich repeat receptor protein kinase family protein	scaffold_209	118146	120126	1980	+	AT5G23400	AT5G23400	Leucine-rich repeat (LRR) family protein	146.203	78.2976	113.02	0.902672	0.0117315
g14199	Arabinogalactan protein 9	scaffold_40	112576	113943	1367	+	AT2G14890	AGP9	arabinogalactan protein 9	1460.37	778.39	1279.77	0.90244	8.76625e-05
g28336	At3g52110	scaffold_228	14914	16971	2057	-	AT3G52110	AT3G52110	interferon-activable protein	94.6835	51.169	87.6624	0.901763	0.00424856
g18171	Transcription factor bHLH149	scaffold_67	78411	79291	880	-	AT1G09250	AT1G09250	basic helix-loop-helix (bHLH) DNA-binding superfamily protein	151.333	80.7575	151.74	0.901249	0.0177213
g22909	Myosin heavy chain-related protein	scaffold_119	44376	49370	4994	+	AT1G63300	AT1G63300	Myosin heavy chain-related protein	184.138	98.3522	152.966	0.900264	0.000188904
g03348	DUF642 family protein	scaffold_5	1255874	1258626	2752	-	AT2G34510	AT2G34510	choice-of-anchor C domain protein, putative (Protein of unknown function, DUF642)	644.514	343.467	568.643	0.899852	0.00982294
g01487	Disease resistance protein	scaffold_2	2817343	2820597	3254	-	NA	NA	NA	866.917	462.559	735.416	0.899131	5.04527e-05
g15602	Protein trichome birefringence	scaffold_48	455264	457938	2674	+	AT5G06700	AT5G06700	trichome birefringence-like protein (DUF828)	1537.01	820.746	1263.92	0.899009	3.84798e-12
g17726	GDSL esterase/lipase	scaffold_63	738256	740263	2007	+	AT1G33811	AT1G33811	GDSL-like Lipase/Acylhydrolase superfamily protein	346.417	185.315	321.049	0.898144	0.0423234
g04569	Unknown protein	scaffold_7	1998108	1998706	598	+	AT4G26960	AT4G26960	hypothetical protein	27.0602	14.7372	20.2804	0.897425	0.00233134
g02655	Ankyrin repeat-containing protein	scaffold_4	786576	789005	2429	+	AT3G01750	AT3G01750	Ankyrin repeat family protein	528.656	282.823	416.887	0.896878	0.000292061
g01245	Unknown protein	scaffold_2	1539603	1543137	3534	+	NA	NA	NA	71.1362	37.9095	72.6982	0.896861	0.0161363
g32203	Kelch repeat-containing F-box family protein	scaffold_1292	11	1709	1698	+	NA	NA	NA	538.71	288.567	423.796	0.895141	6.93619e-21
g20365	Chloroplast-targeted copper chaperone protein	scaffold_88	57447	59091	1644	-	AT3G53530	NAKR3	Chloroplast-targeted copper chaperone protein	95.6971	51.354	81.8119	0.894608	0.00338341
g28259	B3 domain-containing protein At3g25182	scaffold_224	199914	201209	1295	-	NA	NA	NA	153.664	82.5316	111.892	0.894318	0.000414776
g27258	Type I inositol-1%2C4%2C5-trisphosphate 5-phosphatase 1	scaffold_195	140097	143071	2974	-	AT1G34120	IP5PI	inositol polyphosphate 5-phosphatase I	263.928	140.944	230.08	0.894062	6.4295e-05
g04974	T28P6.12 protein	scaffold_8	1538561	1539888	1327	+	AT1G11220	AT1G11220	cotton fiber, putative (DUF761)	22.1322	12.0635	18.4753	0.893952	0.0462672
g01062	Zinc-finger homeodomain protein 5	scaffold_2	612362	613911	1549	+	AT1G75240	HB33	homeobox protein 33	190.49	102.45	186.016	0.893741	0.00828649
g26636	Disease resistance protein	scaffold_181	71656	87741	16085	-	AT1G59780	AT1G59780	NB-ARC domain-containing disease resistance protein	107.211	57.2993	99.2971	0.892391	0.00415399
g29959	GDSL esterase/lipase	scaffold_309	94356	97780	3424	+	AT1G54790	AT1G54790	GDSL-like Lipase/Acylhydrolase superfamily protein	56.468	30.7476	45.0104	0.892386	0.00641238
g04417	Lectin protein kinase family protein	scaffold_7	1352880	1355075	2195	-	AT4G28350	AT4G28350	Concanavalin A-like lectin protein kinase family protein	236.943	126.854	173.539	0.891379	0.0177563
g15525	S-adenosyl-L-methionine-dependent methyltransferases superfamily protein	scaffold_48	108176	111617	3441	+	AT5G06050	AT5G06050	Putative methyltransferase family protein	289.248	155.183	199.616	0.890916	9.13348e-05
g21220	WD repeat domain phosphoinositide-interacting protein 3	scaffold_97	429578	432535	2957	-	AT3G56440	ATG18D	yeast autophagy 18 D-like protein	108.639	58.0465	78.6483	0.89089	0.00198242
g18354	Auxin transporter protein 1	scaffold_68	247273	251397	4124	+	AT2G38120	AUX1	Transmembrane amino acid transporter family protein	1676.66	901.073	1317.31	0.89068	8.73792e-05
g17289	Rhodanese/Cell cycle control phosphatase superfamily protein	scaffold_60	296549	297942	1393	+	AT2G42220	AT2G42220	Rhodanese/Cell cycle control phosphatase superfamily protein	2909.07	1561.03	3417.97	0.8902	0.000147175
g15816	Glucomannan 4-beta-mannosyltransferase 9	scaffold_49	676574	683357	6783	+	AT5G03760	ATCSLA09	Nucleotide-diphospho-sugar transferases superfamily protein	969.201	521.568	1057.47	0.889983	0.0397846
g15537	Cyclin-B1-2	scaffold_48	162946	165251	2305	-	AT5G06150	CYC1BAT	Cyclin family protein	131.468	71.2002	115.568	0.889971	0.0112803
g02061	Ethylene receptor family protein	scaffold_3	1630035	1632929	2894	-	AT1G04310	ERS2	ethylene response sensor 2	239.339	128.348	162.671	0.889236	0.00255481
g23384	Formin-like protein	scaffold_125	329522	333378	3856	-	AT3G25500	AFH1	formin homology 1	1017.25	546.642	871.06	0.888993	1.7975e-06
g01138	GDSL esterase/lipase EXL2	scaffold_2	1010873	1013156	2283	+	AT1G75890	AT1G75890	GDSL-like Lipase/Acylhydrolase superfamily protein	22.7612	11.999	20.6382	0.888137	0.0468421
g08216	BnaC02g14810D protein	scaffold_17	71216	72675	1459	+	AT5G52900	MAKR6	membrane-associated kinase regulator	192.542	103.195	181.554	0.88779	0.000493721
g13848	Cytomatrix protein-like protein	scaffold_38	230560	232433	1873	-	AT1G19980	AT1G19980	cytomatrix protein-like protein	95.0021	51.1251	87.0077	0.887607	0.00594102
g00357	Transducin/WD40 repeat-like superfamily protein isoform 1	scaffold_1	1623423	1629037	5614	-	AT4G35560	DAW1	Transducin/WD40 repeat-like superfamily protein	623.769	335.818	581.65	0.887369	0.0105534
g05105	Transcription factor bHLH74	scaffold_8	2165733	2167995	2262	+	AT1G10120	AT1G10120	basic helix-loop-helix (bHLH) DNA-binding superfamily protein	199.142	107.335	160.224	0.887338	8.8586e-09
g21073	Lipoxygenase	scaffold_96	342479	346948	4469	+	AT1G67560	LOX6	PLAT/LH2 domain-containing lipoxygenase family protein	972.34	523.471	744.329	0.886836	1.02737e-06
g17881	At5g26910	scaffold_65	134740	139091	4351	-	AT5G26910	TRM8	GPI-anchored adhesin-like protein	489.265	263.064	402.412	0.886673	1.47304e-10
g31077	NAC domain-containing protein 45	scaffold_458	29276	32797	3521	+	AT3G03200	NAC045	NAC domain containing protein 45	26.852	14.74	17.9106	0.886129	0.0136382
g04313	Acid phosphatase-like protein	scaffold_7	775845	776999	1154	+	AT4G29260	AT4G29260	HAD superfamily, subfamily IIIB acid phosphatase	732.942	394.537	458.011	0.886049	0.0245296
g20900	RNA-dependent RNA polymerase family protein	scaffold_94	259656	264977	5321	+	AT2G19930	AT2G19930	RNA-dependent RNA polymerase family protein	519.437	279.619	432.931	0.884636	2.76637e-05
g02012	Guanylate-binding protein	scaffold_3	1369737	1377922	8185	-	AT1G03830	AT1G03830	guanylate-binding family protein	380.63	204.554	298.769	0.884033	3.42334e-06
g32041	Leucine-rich repeat receptor-like protein kinase	scaffold_1038	4552	5404	852	-	NA	NA	NA	11.9167	6.41372	10.1332	0.883909	0.0477562
g15928	Unknown protein	scaffold_50	555580	556629	1049	+	AT5G48480	AT5G48480	Lactoylglutathione lyase / glyoxalase I family protein	342.858	184.865	225.999	0.88354	0.00233294
g30256	MuDR family transposase	scaffold_333	38974	41391	2417	-	NA	NA	NA	37.8566	20.9948	32.2729	0.883484	0.00119707
g18158	GDSL esterase/lipase	scaffold_67	28487	30461	1974	-	AT1G09390	AT1G09390	GDSL-like Lipase/Acylhydrolase superfamily protein	106.944	58.1822	85.3474	0.883196	5.318e-07
g11134	Protein FATTY ACID EXPORT 6	scaffold_27	228605	231518	2913	+	NA	NA	NA	62.785	34.0075	47.8398	0.882439	0.0261769
g07231	Oxygen-evolving enhancer 33	scaffold_14	217308	219052	1744	+	AT5G66570	PSBO1	PS II oxygen-evolving complex 1	56514.3	30502.6	51982.5	0.881704	5.6013e-07
g17388	Receptor-like protein kinase	scaffold_60	738244	741547	3303	-	AT2G42960	AT2G42960	Protein kinase superfamily protein	190.885	103.481	150.745	0.881497	1.27332e-05
g06914	Villin-1	scaffold_13	8455	14231	5776	-	AT2G29890	VLN1	villin-like 1	245.845	132.999	201.163	0.88133	0.000152693
g20893	Cysteine-rich venom protein	scaffold_94	225256	225873	617	+	AT2G19990	PR-1-LIKE	pathogenesis-related protein-1-like protein	28.6207	15.4492	17.4991	0.881257	0.0199322
g16768	Peroxidase 34	scaffold_56	603341	605790	2449	+	AT3G49120	PRXCB	peroxidase CB	1045.42	562.548	951.062	0.881155	0.0128211
g30348	WRKY transcription factor 39	scaffold_341	36356	38000	1644	+	AT5G28650	WRKY74	WRKY DNA-binding protein 74	19.8402	10.342	17.9628	0.881122	0.046364
g04832	Protein kinase like protein	scaffold_8	861070	864299	3229	-	AT1G12460	AT1G12460	Leucine-rich repeat protein kinase family protein	167.316	90.6848	165.602	0.880379	0.00595693
g23688	9-cis-epoxycarotenoid dioxygenase 5	scaffold_130	15446	17487	2041	+	AT1G30100	NCED5	nine-cis-epoxycarotenoid dioxygenase 5	60.846	33.0275	45.0547	0.878595	0.0380256
g00611	Protein CYPRO4	scaffold_1	2784554	2787097	2543	+	AT4G33400	AT4G33400	Vacuolar import/degradation, Vid27-related protein	133.43	72.4974	124.329	0.877947	0.00870683
g00352	Cyclin-B2-2	scaffold_1	1605511	1607877	2366	-	AT4G35620	CYCB2;2	Cyclin B2;2	44.1324	24.2046	40.9183	0.877314	0.0141268
g02971	Lysine-rich arabinogalactan protein 18	scaffold_4	2324716	2325840	1124	+	AT4G37450	AGP18	arabinogalactan protein 18	348.128	189.07	341.306	0.876398	0.0091126
g21578	BnaAnng11160D protein	scaffold_102	176326	177745	1419	+	AT3G18300	AT3G18300	hypothetical protein	50.092	27.0091	42.8636	0.876106	0.000501759
g30007	Photosystem II reaction center W protein%2C chloroplastic	scaffold_313	62306	63335	1029	+	AT2G30570	PSBW	photosystem II reaction center W	19222.5	10417.5	19906.7	0.876012	5.07137e-05
g24769	Malate dehydrogenase	scaffold_145	124096	125903	1807	+	NA	NA	NA	496.818	268.926	671.619	0.875933	0.000705464
g12263	HIPL1 protein	scaffold_31	424445	427252	2807	-	AT5G62630	HIPL2	hipl2 protein precursor	501.72	272.128	387.793	0.875888	0.00234095
g31070	Pre-mRNA-processing protein 40B	scaffold_457	34911	38901	3990	-	NA	NA	NA	57.5405	31.1144	99.1372	0.875162	0.0422443
g00152	AT5g16250/T21H19_170	scaffold_1	705942	706852	910	+	AT5G16250	AT5G16250	transmembrane protein	227.283	124.095	187.343	0.875107	0.0100198
g07849	Cysteine proteinase inhibitor	scaffold_15	1734574	1735090	516	-	AT5G47550	AT5G47550	Cystatin/monellin superfamily protein	327.147	177.62	301.32	0.874594	0.0255112
g19542	BnaC02g35880D protein	scaffold_79	105147	107931	2784	-	AT3G26050	AT3G26050	TPX2 (targeting protein for Xklp2) protein family	25.4033	14.1485	21.3834	0.874528	0.0141318
g16611	Nucleolar protein gar2-related isoform 2	scaffold_55	595356	598679	3323	+	AT3G57780	AT3G57780	nucleolar-like protein	332.919	181.383	345.776	0.874254	0.000285341
g10131	SWAP (Suppressor-of-White-APricot)/surp domain-containing protein	scaffold_23	1229684	1233033	3349	-	AT1G14640	AT1G14640	SWAP (Suppressor-of-White-APricot)/surp domain-containing protein	680.991	369.149	418.885	0.874225	2.90983e-07
g13219	Beta-amylase 3	scaffold_35	507695	509925	2230	-	AT5G18670	BMY3	beta-amylase 3	1773.69	959.158	1605.38	0.87396	0.00871015
g11674	Legume lectin family protein	scaffold_29	81306	82695	1389	+	AT3G09190	AT3G09190	Concanavalin A-like lectin family protein	190.471	103.514	173.449	0.872701	0.000602074
g05434	Triacylglycerol lipase%2C putative	scaffold_9	1340658	1344207	3549	-	AT3G61680	AT3G61680	alpha/beta-Hydrolases superfamily protein	34.0638	18.6066	33.2121	0.872594	0.03651
g04232	Heat shock-like protein	scaffold_7	451428	455121	3693	+	AT4G29920	AT4G29920	Double Clp-N motif-containing P-loop nucleoside triphosphate hydrolases superfamily protein	165.778	90.5776	122.963	0.87259	0.000228115
g00988	Geranylgeranyl reductase	scaffold_2	260588	262392	1804	+	AT1G74470	AT1G74470	Pyridine nucleotide-disulfide oxidoreductase family protein	17226.1	9356.37	16629.5	0.872545	0.00013761
g02772	Endoglucanase 24	scaffold_4	1259294	1263113	3819	-	AT4G39010	GH9B18	glycosyl hydrolase 9B18	52.0303	28.5542	52.9472	0.87182	0.00581915
g25749	At3g04090	scaffold_162	161140	162241	1101	-	AT2G30960	AT2G30960	myosin-M heavy chain-like protein	110.033	59.3108	95.4927	0.87059	0.000742073
g22371	Glutathione peroxidase	scaffold_112	307558	309440	1882	+	AT2G25080	GPX1	glutathione peroxidase 1	3673.65	1999.27	3113.74	0.868854	3.50442e-06
g07252	ATP-dependent DNA helicase DDM1	scaffold_14	312378	316422	4044	+	AT5G66750	CHR1	chromatin remodeling 1	104.018	57.2165	97.3549	0.86855	0.00335237
g27182	Cyclin-dependent kinases regulatory subunit 2	scaffold_193	22956	24284	1328	+	AT2G27970	CKS2	CDK-subunit 2	171.728	93.9671	154.882	0.868535	0.000601178
g10946	BTB/POZ domain-containing protein	scaffold_26	815224	817141	1917	+	AT5G60050	AT5G60050	BTB/POZ domain-containing protein	148.805	81.3394	145.886	0.86771	0.000288266
g05841	Serine/arginine-rich splicing factor 10	scaffold_10	840004	841996	1992	-	NA	NA	NA	232.083	126.38	170.429	0.867574	0.00734341
g00110	MYB transcription factor	scaffold_1	522878	525177	2299	-	AT5G16600	MYB43	myb domain protein 43	55.4375	30.5451	41.453	0.867569	0.0472828
g11090	Kinase family protein	scaffold_27	51036	54755	3719	+	AT3G20200	AT3G20200	kinase with adenine nucleotide alpha hydrolases-like domain-containing protein	106.213	58.2392	75.8969	0.866864	0.00468328
g26056	Helicase-like transcription factor	scaffold_166	301474	304468	2994	-	AT5G05130	AT5G05130	DNA/RNA helicase protein	172.517	94.3062	149.244	0.866513	6.43605e-05
g19175	Elicitor peptide 5	scaffold_76	506369	506875	506	+	AT5G09990	PROPEP5	elicitor peptide 5 precursor	35.3775	19.2785	32.7431	0.866379	0.0386845
g29051	Histidine--trna ligase	scaffold_255	84346	87081	2735	-	AT3G46100	HRS1	Histidyl-tRNA synthetase 1	350.372	191.274	278.812	0.866323	4.21246e-05
g25892	12-oxophytodienoate reductase 1	scaffold_164	115197	116441	1244	-	AT1G18020	AT1G18020	FMN-linked oxidoreductases superfamily protein	187.49	102.291	128.936	0.86457	0.0211294
g20937	Tetraspanin-2	scaffold_94	445124	446015	891	+	NA	NA	NA	85.4018	46.5434	79.1944	0.864304	0.00523341
g26526	DNA replication licensing factor MCM4	scaffold_178	92889	97201	4312	-	AT2G16440	MCM4	Minichromosome maintenance (MCM2/3/5) family protein	250.765	137.268	248.039	0.864227	2.21665e-05
g19299	Alpha-mannosidase	scaffold_77	383729	389798	6069	-	AT5G13980	AT5G13980	Glycosyl hydrolase family 38 protein	1748.87	956.775	1894.68	0.862732	7.90825e-12
g32068	1%2C2-dihydroxy-3-keto-5-methylthiopentene dioxygenase 2	scaffold_1058	4439	5094	655	-	AT4G14716	ARD1	acireductone dioxygenase 1	636.015	347.61	512.339	0.861938	0.000876394
g12957	At1g28070	scaffold_34	320973	322288	1315	+	AT1G28070	AT1G28070	ATP-dependent RNA helicase	40.7245	22.7131	27.7145	0.861916	0.0190815
g06656	Zinc finger (Ran-binding) family protein	scaffold_12	607801	609419	1618	-	AT3G15680	AT3G15680	Ran BP2/NZF zinc finger-like superfamily protein	249.549	137.268	230.205	0.861014	0.00645012
g28623	Transcription factor bHLH140	scaffold_238	55596	58746	3150	+	AT5G01310	APTX	APRATAXIN-like protein	167.176	91.586	124.005	0.860844	0.000151621
g08379	65-kDa microtubule-associated protein 3	scaffold_17	1028067	1031672	3605	+	AT5G51600	PLE	Microtubule associated protein (MAP65/ASE1) family protein	136.131	75.0158	112.038	0.860644	0.0119375
g18918	Cellulose synthase-like C1-1%2C glycosyltransferase family 2 protein	scaffold_74	355743	358820	3077	-	AT3G28180	CSLC04	Cellulose-synthase-like C4	585.816	321.482	589.575	0.859237	3.19667e-06
g27877	Protein LIGHT-DEPENDENT SHORT HYPOCOTYLS 1	scaffold_213	137364	138751	1387	-	AT5G28490	LSH1	LIGHT-DEPENDENT SHORT HYPOCOTYLS-like protein (DUF640)	306.921	168.905	227.556	0.859187	0.00119811
g28099	Cysteine/Histidine-rich C1 domain family protein	scaffold_218	221879	224903	3024	-	AT2G21850	AT2G21850	Cysteine/Histidine-rich C1 domain family protein	105.689	57.9184	57.8224	0.858768	0.0261263
g00316	Bzip transcription factor	scaffold_1	1473702	1475212	1510	-	AT4G35900	FD	Basic-leucine zipper (bZIP) transcription factor family protein	82.0286	45.2228	63.2216	0.85863	0.00125453
g03263	S-acyltransferase	scaffold_5	840090	842914	2824	+	AT2G33640	AT2G33640	DHHC-type zinc finger family protein	76.5079	42.7951	59.1686	0.858381	0.00030862
g28353	Sucrose-phosphatase 1	scaffold_228	115176	117599	2423	+	AT3G52340	SPP2	sucrose-6F-phosphate phosphohydrolase 2	169.131	92.4666	137.751	0.858081	0.000285064
g30225	Cellulose synthase-like protein	scaffold_330	4744	7651	2907	-	AT4G07960	CSLC12	Cellulose-synthase-like C12	27.7594	15.241	18.8205	0.857138	0.015552
g25751	Kinase family protein	scaffold_162	166833	170631	3798	-	AT2G30980	SKdZeta	SHAGGY-related protein kinase dZeta	1605.6	881.494	1192.88	0.856614	5.30035e-06
g05568	3-hydroxyisobutyryl-CoA hydrolase-like protein 1%2C mitochondrial	scaffold_9	1934177	1936995	2818	+	AT3G60510	AT3G60510	ATP-dependent caseinolytic (Clp) protease/crotonase family protein	470.859	258.724	318.203	0.856281	0.0104755
g08462	Protein glycosylationmyb-like TTH transcriptional regulator	scaffold_17	1571276	1573270	1994	-	AT5G50890	AT5G50890	alpha/beta-Hydrolases superfamily protein	109.993	60.7193	89.2917	0.856185	2.61925e-06
g04929	Nuclear transport factor 2-like protein	scaffold_8	1346933	1349229	2296	-	AT1G11560	AT1G11560	Oligosaccharyltransferase complex/magnesium transporter family protein	23.9764	13.5251	16.9762	0.85613	0.0383013
g10500	Polyadenylate-binding protein 3	scaffold_25	50017	52441	2424	-	AT5G10350	AT5G10350	RNA-binding (RRM/RBD/RNP motifs) family protein	647.195	355.981	527.556	0.855461	7.49432e-17
g07585	BnaAnng05630D protein	scaffold_15	58808	61871	3063	-	AT5G45530	AT5G45530	transmembrane protein, putative (DUF594)	134.686	74.6544	110.057	0.854546	2.22228e-05
g12412	DNA excision repair protein ERCC-6-like protein	scaffold_31	1098617	1105331	6714	-	AT5G63950	CHR24	chromatin remodeling 24	488.86	268.339	373.242	0.853868	4.39817e-05
g17521	Cellulose synthase	scaffold_62	128658	134061	5403	-	AT5G44030	CESA4	cellulose synthase A4	547.653	302.268	404.769	0.853784	0.007536
g06948	Proliferating cell nuclear antigen 2	scaffold_13	170587	172036	1449	+	AT2G29570	PCNA2	proliferating cell nuclear antigen 2	146.269	81.1139	139.34	0.853579	0.000503475
g02905	Ring-H2 finger protein ATL4O	scaffold_4	1923403	1924639	1236	+	AT4G40070	AT4G40070	RING/U-box superfamily protein	35.7132	20.2589	27.9708	0.853265	0.0206596
g00476	Transcription factor bHLH63	scaffold_1	2218201	2219921	1720	-	AT4G34530	CIB1	cryptochrome-interacting basic-helix-loop-helix 1	261.053	143.855	170.039	0.853263	0.0234183
g03736	CLAVATA3/ESR (CLE)-related protein 26	scaffold_6	227031	228617	1586	-	AT1G69970	CLE26	CLAVATA3/ESR-RELATED 26	71.0753	39.5428	63.5938	0.853194	0.01014
g05822	Fatty acid desaturase	scaffold_10	780664	783373	2709	+	AT3G12120	FAD2	fatty acid desaturase 2	6235.48	3433.31	4675.3	0.853094	0.00852588
g32418	Unknown protein	scaffold_1710	1	1777	1776	-	AT2G40410	AtCaN2	Ca(2 )-dependent nuclease family protein	767.825	422.766	575.926	0.852892	1.8062e-11
g17673	RNA-binding 38	scaffold_63	396721	399256	2535	+	AT1G33470	AT1G33470	RNA-binding (RRM/RBD/RNP motifs) family protein	1766.54	974.018	1285.33	0.851797	0.00733129
g01855	Protein NIM1-INTERACTING 1	scaffold_3	733830	734308	478	-	AT1G02450	NIMIN1	NIM1-interacting 1	149.947	82.6947	120.578	0.851286	0.0291415
g14527	Mitogen-activated protein kinase 17	scaffold_42	207744	210632	2888	-	AT2G01450	MPK17	MAP kinase 17	2058.01	1135.06	1819.18	0.851097	1.94393e-10
g15008	At3g50340	scaffold_44	889044	890527	1483	+	AT3G50340	AT3G50340	hypothetical protein	152.001	84.4511	118.744	0.851005	0.000658556
g25121	Gb|AAF24584.1	scaffold_150	325304	328228	2924	+	NA	NA	NA	55.6219	31.0681	52.394	0.849935	2.64572e-05
g04861	Flavin-containing monooxygenase	scaffold_8	1025302	1027407	2105	-	AT1G12160	AT1G12160	Flavin-binding monooxygenase family protein	179.808	99.0177	137.46	0.849327	0.0367885
g12072	EF-TU receptor	scaffold_30	847015	851021	4006	-	AT5G20480	EFR	EF-TU receptor	135.453	75.1788	100.507	0.849063	0.000501252
g10860	Kinesin-like protein	scaffold_26	368180	375297	7117	+	AT5G60930	AT5G60930	P-loop containing nucleoside triphosphate hydrolases superfamily protein	183.835	101.965	185.365	0.848933	0.00774038
g05520	At3g61090	scaffold_9	1721412	1723436	2024	+	AT3G61090	AT3G61090	Putative endonuclease or glycosyl hydrolase	93.0722	51.6053	75.4606	0.847673	0.00748986
g10357	Zinc-finger homeodomain protein 2	scaffold_24	844937	846044	1107	+	AT4G24660	HB22	homeobox protein 22	372.036	205.207	373.808	0.847512	0.0142358
g19835	Serine/threonine-protein kinase	scaffold_82	98696	114411	15715	+	AT1G61490	AT1G61490	S-locus lectin protein kinase family protein	192.236	105.992	160.512	0.847257	0.0014269
g18500	Subtilisin-like protease	scaffold_69	419176	421884	2708	+	AT2G05920	AT2G05920	Subtilase family protein	2231.84	1234.32	2225.53	0.847046	5.06172e-05
g17421	Receptor-like kinase 1	scaffold_61	145215	147861	2646	-	AT1G48480	RKL1	receptor-like kinase 1	701.342	388.629	655.983	0.84558	0.0014327
g01111	Endoglucanase 10	scaffold_2	894351	896748	2397	-	AT1G75680	GH9B7	glycosyl hydrolase 9B7	1900.24	1054.09	1695.59	0.84547	9.04535e-05
g10311	Magnesium-protoporphyrin ix methyltransferase	scaffold_24	632444	634389	1945	-	AT4G25080	CHLM	magnesium-protoporphyrin IX methyltransferase	3032.55	1677.24	2897.8	0.845371	0.000171656
g27530	Chromodomain helicase DNA binding protein%2C putative	scaffold_203	188614	201048	12434	-	AT2G25170	PKL	chromatin remodeling factor CHD3 (PICKLE)	2803.6	1551.03	2170.84	0.844943	7.58458e-15
g04829	C4-dicarboxylate transporter/malic acid	scaffold_8	848614	850558	1944	+	AT1G12480	OZS1	C4-dicarboxylate transporter/malic acid transport protein	76.5481	43.2144	71.1372	0.844592	0.00374567
g06765	Receptor-like protein kinase	scaffold_12	1086614	1092434	5820	-	AT3G14840	AT3G14840	Leucine-rich repeat transmembrane protein kinase	2077.2	1149.05	1627.33	0.844441	0.00117768
g31167	BnaC01g27610D protein	scaffold_480	23257	29591	6334	-	AT1G57980	AT1G57980	Nucleotide-sugar transporter family protein	108.208	59.5189	99.2533	0.844363	0.0107604
g04022	Unknown protein	scaffold_6	1730948	1731828	880	-	NA	NA	NA	770.468	427.157	594.189	0.843909	0.000449845
g02560	Protein LONGIFOLIA 2	scaffold_4	399459	403204	3745	+	AT3G02170	LNG2	longifolia2	1468.02	814.453	1103.18	0.843131	0.000984903
g00842	SDA1 family protein	scaffold_1	3918962	3926006	7044	+	AT4G31520	AT4G31520	SDA1 family protein	629.167	348.2	385.883	0.842804	0.0133357
g00285	Senescence-associated gene 101	scaffold_1	1341820	1344130	2310	-	AT5G14930	SAG101	senescence-associated gene 101	315.782	176.791	217.961	0.842239	8.61109e-11
g18352	Glycerol-3-phosphate 2-O-acyltransferase 6	scaffold_68	217382	220228	2846	-	AT2G38110	GPAT6	glycerol-3-phosphate acyltransferase 6	380.098	211.296	293.079	0.84194	0.03827
g18244	Syntaxin-related protein KNOLLE	scaffold_67	449500	450714	1214	+	AT1G08560	SYP111	syntaxin of plants 111	155.969	87.126	148.994	0.841894	0.00962015
g19282	DCD (Development and cell death) domain protein	scaffold_77	325275	327058	1783	-	NA	NA	NA	409.783	228.299	337.411	0.84112	0.000125979
g16210	AT3g17120/K14A17_24	scaffold_52	434187	435386	1199	-	AT3G17120	AT3G17120	transmembrane protein	511.637	285.004	445.294	0.840743	0.00658114
g01533	Uv excision repair protein rad23%2C putative	scaffold_2	3045229	3048559	3330	-	AT1G79650	RAD23B	Rad23 UV excision repair protein family	483.928	269.367	390.635	0.840613	4.53349e-07
g20721	Cytochrome P450	scaffold_92	79422	81241	1819	-	NA	NA	NA	64.3062	35.2822	76.6697	0.840364	0.030631
g21214	F-box family protein	scaffold_97	406257	408085	1828	-	AT3G56470	AT3G56470	F-box family protein	51.7282	28.7116	31.4505	0.840154	0.0201158
g20273	PsbP domain-containing protein 1%2C chloroplastic	scaffold_86	522091	524164	2073	-	AT4G15510	PPD1	Photosystem II reaction center PsbP family protein	366.18	203.594	364.661	0.84011	2.92863e-05
g05142	GCN5-related N-acetyltransferase (GNAT) family protein	scaffold_9	52139	54051	1912	-	AT4G19985	AT4G19985	Acyl-CoA N-acyltransferases (NAT) superfamily protein	284.038	158.001	273.111	0.839389	5.14275e-07
g02458	Zinc-finger homeodomain protein 9	scaffold_4	12831	13541	710	-	NA	NA	NA	12.5894	7.19577	11.7107	0.839118	0.0348761
g11890	Cell division cycle%2C putative	scaffold_29	1029586	1031599	2013	-	NA	NA	NA	809.324	450.842	720.228	0.83708	0.0315322
g02739	Pathogenesis-related thaumatin-like protein	scaffold_4	1120516	1122486	1970	-	AT4G38660	AT4G38660	Pathogenesis-related thaumatin superfamily protein	239.882	134.085	213.802	0.836926	0.0142894
g09326	GDSL esterase/lipase At5g55050	scaffold_21	548239	550564	2325	-	AT5G55050	AT5G55050	GDSL-like Lipase/Acylhydrolase superfamily protein	897.339	499.491	602.186	0.836016	0.00144701
g09739	Cytochrome P450 family protein	scaffold_22	1039925	1042178	2253	+	AT2G45970	CYP86A8	cytochrome P450, family 86, subfamily A, polypeptide 8	382.318	213.486	409.415	0.835948	0.00101962
g12914	Transcription factor bHLH110	scaffold_34	127026	133778	6752	+	AT1G27660	AT1G27660	basic helix-loop-helix (bHLH) DNA-binding superfamily protein	118.023	66.5722	89.5958	0.835373	0.00011914
g11084	Kinesin-like protein	scaffold_27	27426	32709	5283	+	AT3G20150	AT3G20150	Kinesin motor family protein	129.156	72.3953	107.663	0.835237	0.0144959
g02232	Chitinase-like protein 1	scaffold_3	2436466	2438547	2081	-	AT1G05850	POM1	Chitinase family protein	11555.6	6451.64	10748.8	0.834961	8.3159e-07
g14310	Disease resistance protein (TIR-NBS class)	scaffold_41	21633	25751	4118	-	AT4G23440	AT4G23440	Disease resistance protein (TIR-NBS class)	113.234	63.3424	97.7386	0.834856	0.0048545
g02083	Carboxylate clamp-tetratricopeptide repeat protein	scaffold_3	1745725	1747453	1728	-	AT1G04530	TPR4	Tetratricopeptide repeat (TPR)-like superfamily protein	1146.89	638.551	1217.45	0.834474	0.00306246
g26552	Nudix hydrolase 14%2C chloroplastic	scaffold_179	39346	41312	1966	+	AT4G11980	NUDX14	nudix hydrolase homolog 14	132.838	74.5138	135.891	0.833107	2.32855e-05
g11252	BRCT domain-containing DNA repair protein%2C putative isoform 1	scaffold_27	836204	840698	4494	+	AT3G21480	AT3G21480	BRCT domain-containing DNA repair protein	181.248	101.259	138.989	0.832878	0.00705452
g07037	UDP-glucuronate decarboxylase protein 3	scaffold_13	748626	751062	2436	-	AT2G28760	UXS6	UDP-XYL synthase 6	197.884	110.771	135.515	0.832679	0.00984311
g16065	Unknown protein	scaffold_51	680509	680953	444	-	NA	NA	NA	21.1096	12.2084	17.6924	0.832534	0.0303679
g24106	GATA transcription factor 21	scaffold_135	146305	148511	2206	-	AT5G56860	GNC	GATA type zinc finger transcription factor family protein	440.487	246.278	439.277	0.83218	0.00175075
g22520	Cinnamyl alcohol dehydrogenase 4	scaffold_114	270392	272583	2191	+	AT3G19450	ATCAD4	GroES-like zinc-binding alcohol dehydrogenase family protein	838.182	468.168	762.339	0.83165	4.08e-06
g03808	Calcium ion-binding protein	scaffold_6	632303	633964	1661	+	AT1G70670	CLO4	Caleosin-related family protein	164.359	92.3013	139.27	0.831262	0.0039771
g03706	Cytosine-specific methyltransferase	scaffold_6	30396	35761	5365	-	AT1G69770	CMT3	chromomethylase 3	424.218	237.74	371.557	0.831129	0.000692515
g02796	BnaC07g47350D protein	scaffold_4	1385627	1386740	1113	-	AT4G39190	AT4G39190	nucleolar-like protein	261.058	145.598	186.666	0.831083	0.000501252
g28084	BnaA04g12590D protein	scaffold_218	136027	138121	2094	-	AT2G21960	AT2G21960	transmembrane protein	668.634	374.073	639.671	0.830278	0.000163354
g06337	Pectinesterase	scaffold_11	974057	976258	2201	-	AT3G05620	AT3G05620	Plant invertase/pectin methylesterase inhibitor superfamily	87.6438	49.4575	67.7166	0.829581	0.000197679
g29205	Kinase family protein	scaffold_263	1	1531	1530	-	AT4G13000	AT4G13000	AGC (cAMP-dependent, cGMP-dependent and protein kinase C) kinase family protein	29.5384	16.7934	26.652	0.829397	0.0464773
g18569	ATP synthase delta-subunit protein	scaffold_70	424750	425636	886	+	AT4G09650	ATPD	F-type H -transporting ATPase subunit delta	6695	3754.31	6103.59	0.827394	1.36069e-05
g25599	Calcium-dependent protein kinase 33	scaffold_159	214950	218844	3894	-	AT1G50700	CPK33	calcium-dependent protein kinase 33	1198.22	671.002	726.102	0.827141	0.00313646
g09598	Long chain acyl-CoA synthetase 1	scaffold_22	369410	374675	5265	-	AT2G47240	LACS1	AMP-dependent synthetase and ligase family protein	2381.07	1335.99	2256.4	0.825488	0.0417221
g11636	Protein trichome birefringence-like 28	scaffold_28	1329455	1332216	2761	+	AT3G55990	ESK1	trichome birefringence-like protein (DUF828)	89.9395	50.9999	71.8788	0.824233	0.0167319
g21182	CDPK-related kinase 7	scaffold_97	256050	259478	3428	+	AT3G56760	AT3G56760	Protein kinase superfamily protein	351.073	197.365	278.467	0.824057	5.04466e-07
g10345	Pectate lyase	scaffold_24	770617	772545	1928	+	AT4G24780	AT4G24780	Pectin lyase-like superfamily protein	1698.46	955.705	1446.02	0.824047	0.00329408
g08831	Unknown protein	scaffold_19	993166	995120	1954	+	AT2G24440	AT2G24440	selenium binding protein	96.5702	53.8233	86.3468	0.82314	0.00361075
g03850	Myb-related transcription factor	scaffold_6	899178	900291	1113	-	AT1G71030	MYBL2	MYB-like 2	703.824	394.77	676.351	0.822722	0.0129873
g12582	Chlorophyll a-b binding protein CP29.3%2C chloroplastic	scaffold_32	765795	770009	4214	+	AT2G40100	LHCB4.3	light harvesting complex photosystem II	1236.14	694.673	1500.15	0.822678	0.0152132
g24462	Glycerol-3-phosphate dehydrogenase [NAD(+)]	scaffold_141	104679	107081	2402	-	AT2G41540	GPDHC1	6-phosphogluconate dehydrogenase family protein	363.118	204.231	366.149	0.822663	0.0398563
g11640	UDP-glucose pyrophosphorylase 3	scaffold_28	1340643	1345700	5057	-	AT3G56040	UGP3	UDP-glucose pyrophosphorylase 3	1606.61	903.808	1525.42	0.822553	1.06302e-05
g27694	Amino acid permease 6	scaffold_208	42166	47514	5348	+	AT5G49630	AAP6	amino acid permease 6	2100.77	1182.24	2030.99	0.822414	0.000135341
g28482	DNA topoisomerase 2	scaffold_233	52326	55262	2936	+	NA	NA	NA	134.678	75.4373	128.437	0.822279	0.00535095
g03159	Unknown protein	scaffold_5	284672	298445	13773	-	AT2G32690	GRP23	glycine-rich protein 23	2790.96	1570.06	2943.23	0.821944	0.0185418
g21168	BnaA09g36170D protein	scaffold_97	206965	210105	3140	-	AT3G56870	AT3G56870	hypothetical protein	53.3177	29.969	51.9364	0.821719	0.000201799
g03367	Benzoyl-CoA reductase subunit C	scaffold_5	1355860	1359016	3156	-	AT2G34670	AT2G34670	benzoyl-CoA reductase subunit C, putative (DUF630 and DUF632)	140.635	79.7994	94.1499	0.82116	0.00325445
g31542	Pentatricopeptide repeat-containing protein	scaffold_631	976	8422	7446	+	NA	NA	NA	141.301	79.5986	146.591	0.821015	0.00281341
g16926	Receptor-like kinase	scaffold_57	539099	542343	3244	+	AT5G58300	AT5G58300	Leucine-rich repeat protein kinase family protein	361.14	204.24	306.871	0.82101	3.24297e-06
g12610	Myb family transcription factor	scaffold_32	891221	893130	1909	-	AT2G40260	AT2G40260	Homeodomain-like superfamily protein	69.5521	39.2641	58.3585	0.820891	0.00146627
g13680	Pectinesterase	scaffold_37	522607	525187	2580	-	AT1G23200	AT1G23200	Plant invertase/pectin methylesterase inhibitor superfamily	201.576	114.016	171.791	0.820813	0.0259572
g22847	Sister chromatid cohesion 1 protein 3	scaffold_118	186674	190293	3619	-	AT3G59550	SYN3	Rad21/Rec8-like family protein	46.9641	26.9094	45.286	0.820712	0.00175004
g00220	TPX2 (Targeting protein for Xklp2) family protein	scaffold_1	1042486	1045417	2931	-	AT5G15510	AT5G15510	TPX2 (targeting protein for Xklp2) protein family	65.0953	37.1828	58.8354	0.820673	0.00410052
g31036	T17B22.18 protein	scaffold_452	8636	11002	2366	+	AT3G03130	AT3G03130	lisH domain-like protein	38.3236	21.9187	33.5713	0.819493	0.0301353
g14418	Phospholipid phosphatase 6	scaffold_41	685749	687467	1718	+	AT4G22550	LPPbeta	Phosphatidic acid phosphatase (PAP2) family protein	113.322	64.3601	85.3775	0.819352	6.90176e-05
g30259	Glucan endo-1%2C3-beta-glucosidase 10	scaffold_333	57095	59151	2056	-	AT5G42100	BG_PPAP	beta-1,3-glucanase	1274.24	718.689	1175.68	0.819132	0.00020813
g14828	Acyl-CoA--sterol O-acyltransferase 1	scaffold_44	17367	18621	1254	-	AT3G51970	ASAT1	acyl-CoA sterol acyl transferase 1	67.1171	37.9729	54.4864	0.818929	0.00016402
g02830	Kelch repeat-containing F-box family protein	scaffold_4	1574585	1575963	1378	-	NA	NA	NA	79.1609	44.9661	51.0545	0.81858	0.00169765
g16872	Fatty acid hydroxylase superfamily	scaffold_57	357799	361677	3878	+	AT5G57800	CER3	Fatty acid hydroxylase superfamily	1878.44	1059.06	2429.35	0.818309	0.0111626
g04923	Cytochrome P450 like protein	scaffold_8	1289970	1291779	1809	-	AT1G11600	CYP77B1	cytochrome P450, family 77, subfamily B, polypeptide 1	435.016	245.77	417.448	0.817845	0.0291415
g08813	Unknown protein	scaffold_19	891316	892513	1197	+	AT2G24310	AT2G24310	TPRXL	34.5644	19.7342	30.7984	0.817778	0.00499235
g03667	Kinesin-like protein	scaffold_5	2925086	2927165	2079	+	NA	NA	NA	43.7247	25.0802	37.1354	0.817663	0.0120001
g24008	Receptor-like kinase TMK4	scaffold_134	106246	109553	3307	+	AT3G23750	AT3G23750	Leucine-rich repeat protein kinase family protein	744.944	420.741	582.487	0.817493	2.32619e-08
g26191	Non-specific lipid-transfer protein-like protein At2g13820	scaffold_170	142602	143951	1349	-	AT2G27130	AT2G27130	Bifunctional inhibitor/lipid-transfer protein/seed storage 2S albumin superfamily protein	55.3481	31.7823	56.9292	0.817385	0.000642504
g06091	DNA helicase	scaffold_10	1955268	1960344	5076	+	AT3G09660	MCM8	minichromosome maintenance 8	22.894	13.0162	17.7143	0.817292	0.0383519
g04087	Homeobox-leucine zipper protein HDG11	scaffold_6	1999539	2003220	3681	-	AT1G73360	HDG11	homeodomain GLABROUS 11	91.4723	52.1044	94.9668	0.817056	0.00844005
g04399	NAC domain-containing protein 73	scaffold_7	1278897	1280345	1448	-	AT4G28500	NAC073	NAC domain containing protein 73	60.0841	34.4137	47.3535	0.816377	0.0369178
g24582	DUF21 domain-containing protein At1g55930%2C chloroplastic	scaffold_142	216955	218283	1328	+	NA	NA	NA	23.1412	13.154	18.521	0.816154	0.0416961
g21193	Photosystem II reaction center PsbP family protein	scaffold_97	316521	317875	1354	-	AT3G56650	PPD6	thylakoid lumenal protein (Mog1/PsbP/DUF1795-like photosystem II reaction center PsbP family protein)	581.647	328.983	612.478	0.814923	4.56079e-07
g13625	Leucine-rich repeat-containing protein 50	scaffold_37	255327	257522	2195	-	AT1G23790	AT1G23790	dicer-like protein (DUF936)	40.4267	23.188	39.2788	0.814874	0.0268187
g26213	Nuclear factor Y%2C subunit B11	scaffold_171	3246	4672	1426	+	AT2G27470	NF-YB11	nuclear factor Y, subunit B11	198.872	111.544	208.929	0.814544	0.000248134
g06241	Protein tesmin/TSO1-like CXC 4	scaffold_11	522581	527925	5344	-	AT3G04850	AT3G04850	Tesmin/TSO1-like CXC domain-containing protein	47.6551	27.0265	40.1507	0.814537	0.0127491
g22491	DNA repair and recombination protein RAD54	scaffold_114	118772	124991	6219	-	AT3G19210	RAD54	DNA repair/recombination protein	69.911	39.7645	53.0063	0.814248	0.0026918
g21616	Hexosyltransferase	scaffold_102	354060	357060	3000	-	AT3G18660	PGSIP1	plant glycogenin-like starch initiation protein 1	52.5001	30.2116	40.3776	0.814135	0.018977
g03813	Endoglucanase 8	scaffold_6	669916	673868	3952	-	AT1G70710	GH9B1	glycosyl hydrolase 9B1	222.361	126.382	192.089	0.813688	0.00804735
g07233	Sts14	scaffold_14	224508	225123	615	+	AT5G66590	AT5G66590	CAP (Cysteine-rich secretory proteins, Antigen 5, and Pathogenesis-related 1 protein) superfamily protein	45.1503	25.714	46.7626	0.813599	0.0496824
g06418	ARM repeat superfamily protein	scaffold_11	1344511	1347979	3468	+	AT3G06210	AT3G06210	ARM repeat superfamily protein	189.008	106.591	144.648	0.81296	2.89255e-06
g07292	Subtilisin-like protease SBT1.9	scaffold_14	498237	501578	3341	-	AT5G67090	AT5G67090	Subtilisin-like serine endopeptidase family protein	48.3967	27.6003	35.7431	0.812877	0.0456802
g14588	Leucine-rich receptor kinase	scaffold_42	561239	564836	3597	-	AT2G01950	BRL2	BRI1-like 2	238.563	135.525	178.911	0.812716	0.00579519
g10929	BnaA10g12980D protein	scaffold_26	752841	758449	5608	-	AT5G60150	AT5G60150	hypothetical protein	39.1036	22.6301	34.0292	0.811678	0.0260494
g01570	Cytosine-specific methyltransferase	scaffold_2	3224267	3229051	4784	-	AT1G80740	CMT1	chromomethylase 1	458.391	260.268	348.959	0.811647	0.000193528
g17386	Magnesium transporter CorA family protein	scaffold_60	724589	727204	2615	+	AT2G42950	AT2G42950	Magnesium transporter CorA-like family protein	75.2369	42.3701	60.4467	0.810745	0.000443211
g14249	At2g15440	scaffold_40	617541	618565	1024	-	AT2G15440	AT2G15440	polysaccharide biosynthesis protein (DUF579)	59.5708	34.3023	72.3697	0.810353	0.0234701
g01364	Beta-D-xylosidase	scaffold_2	2210075	2213339	3264	-	AT1G78060	AT1G78060	Glycosyl hydrolase family protein	1010.18	574.347	799.607	0.809891	0.00206199
g29220	Multiple C2 and transmembrane domain-containing protein 2	scaffold_264	5496	9224	3728	+	AT5G48060	AT5G48060	C2 calcium/lipid-binding plant phosphoribosyltransferase family protein	86.8312	49.5402	63.9208	0.809753	0.000268536
g13698	Auxin efflux carrier component 7	scaffold_37	632172	635354	3182	+	AT1G23080	PIN7	Auxin efflux carrier family protein	1442.85	820.527	1260.73	0.80909	0.00582224
g31389	F-box/FBD/LRR-repeat protein At4g26340	scaffold_551	10489	15241	4752	-	NA	NA	NA	404.507	229.914	327.731	0.807545	0.00868115
g08336	Peroxidase 66	scaffold_17	753938	755471	1533	+	AT5G51890	AT5G51890	Peroxidase superfamily protein	217.323	124.23	161.324	0.806713	0.00108298
g06309	PWWP domain-containing protein	scaffold_11	861051	864622	3571	+	AT3G05430	AT3G05430	Tudor/PWWP/MBT superfamily protein	54.0396	30.9884	46.7261	0.806699	0.000250318
g02504	AT5g16250/T21H19_170	scaffold_4	175293	176067	774	+	AT3G02640	AT3G02640	transmembrane protein	159.257	91.3032	139.216	0.806606	0.0215543
g17031	Transmembrane protein 136	scaffold_58	340048	342416	2368	+	AT1G45010	AT1G45010	TRAM, LAG1 and CLN8 (TLC) lipid-sensing domain containing protein	328.454	187.821	326.83	0.806572	0.0131418
g02891	Haloacid dehalogenase-like hydrolase	scaffold_4	1857476	1859354	1878	-	AT4G39970	AT4G39970	Haloacid dehalogenase-like hydrolase (HAD) superfamily protein	666.938	379.93	707.918	0.805913	0.00125765
g01162	High mobility group B protein 9	scaffold_2	1096921	1099535	2614	-	AT1G76110	AT1G76110	HMG (high mobility group) box protein with ARID/BRIGHT DNA-binding domain-containing protein	504.189	286.789	532.091	0.805652	0.0133508
g27474	DNA replication complex GINS protein SLD5	scaffold_201	236745	238602	1857	+	NA	NA	NA	23.7397	13.8285	22.4475	0.805144	0.0411644
g11594	Folylpolyglutamate synthase	scaffold_28	1105488	1108286	2798	+	AT3G55630	DFD	DHFS-FPGS homolog D	313.45	178.366	286.304	0.804173	0.00660681
g22043	Cytochrome c oxidase assembly protein COX15	scaffold_108	16336	22362	6026	+	NA	NA	NA	535.054	304.828	418.721	0.804044	0.00056427
g22238	Phosphatidylinositol-3%2C4%2C5-trisphosphate 3-phosphatase and dual-specificity protein phosphatase PTEN%2C putative	scaffold_111	39716	43617	3901	+	AT3G50110	PEN3	PTEN 3	133.523	76.2773	121.572	0.803749	0.000213694
g01705	UDP-glucuronate 4-epimerase 2	scaffold_3	118188	119741	1553	-	AT1G02000	GAE2	UDP-D-glucuronate 4-epimerase 2	129.341	73.8318	145.027	0.803449	2.65743e-06
g20049	DNA mismatch repair protein MSH7	scaffold_84	251463	257418	5955	-	AT3G24495	MSH7	MUTS homolog 7	82.9491	47.6096	69.9442	0.803264	0.00326388
g08033	BnaA09g29380D protein	scaffold_16	879567	880293	726	-	AT1G26920	AT1G26920	zinc finger CCHC domain protein	248.936	142.891	224.33	0.801697	0.0197329
g14160	Zinc finger protein CONSTANS-LIKE 4	scaffold_39	907997	909830	1833	-	AT5G24930	COL4	zinc finger CONSTANS-like protein	5697.34	3248.01	5462.78	0.800968	2.61062e-05
g02484	At3g02820	scaffold_4	121092	122971	1879	-	AT3G02820	AT3G02820	zinc knuckle (CCHC-type) family protein	58.5604	33.6921	58.9574	0.800742	0.000145994
g12672	Stomatal closure-related actin-binding protein 2	scaffold_32	1190167	1193874	3707	-	AT2G40820	AT2G40820	stomatal closure actin-binding-like protein	196.63	112.493	183.697	0.800514	0.00701923
g06501	Ubiquitin-like-specific protease 1A	scaffold_11	1795928	1798537	2609	-	AT3G06910	ULP1A	UB-like protease 1A	160.983	91.8921	120.103	0.799985	4.56559e-08
g15170	Photosystem I reaction center subunit VI-2%2C chloroplastic	scaffold_45	829043	829817	774	-	AT1G52230	PSAH2	photosystem I subunit H2	7202.97	4117.34	7654.41	0.799756	0.000259678
g03728	Unknown protein	scaffold_6	194392	198049	3657	+	NA	NA	NA	82.7162	47.1719	53.923	0.799654	0.0246665
g07707	Disease resistance like protein	scaffold_15	905260	909369	4109	+	NA	NA	NA	475.671	272.385	412.07	0.799334	0.00180273
g21340	Purple acid phosphatase	scaffold_99	138425	141381	2956	-	AT4G13700	PAP23	purple acid phosphatase 23	271.821	155.78	273.163	0.798696	7.93215e-05
g14728	30S ribosomal protein 3-1%2C chloroplastic	scaffold_43	351367	352102	735	+	AT1G68590	PSRP3/1	Ribosomal protein PSRP-3/Ycf65	1851.33	1059.04	1695.8	0.798592	4.34826e-07
g27247	Receptor-like kinase	scaffold_195	53973	58341	4368	-	AT1G34210	SERK2	somatic embryogenesis receptor-like kinase 2	141.642	81.504	126.46	0.798559	0.00293272
g00472	BnaC07g45080D protein	scaffold_1	2207891	2209021	1130	-	AT4G34560	AT4G34560	transmembrane protein	402.029	230.622	326.433	0.798471	0.0356434
g06669	FCH and double SH3 domains 1	scaffold_12	655125	658079	2954	-	AT3G15550	AT3G15550	trichohyalin	82.8693	47.8067	74.2183	0.798369	0.0102134
g12691	Unknown protein	scaffold_33	81906	83035	1129	+	NA	NA	NA	81.4345	46.5627	80.8663	0.798018	0.0319306
g16508	BnaAnng39460D protein	scaffold_55	97474	99331	1857	-	AT2G19610	AT2G19610	RING/U-box superfamily protein	385.396	219.822	225.156	0.79702	0.0027391
g05868	Fasciclin-like arabinogalactan protein 18	scaffold_10	955942	958456	2514	-	AT3G11700	FLA18	FASCICLIN-like arabinogalactan protein 18 precursor	1049.39	602.264	999.3	0.796899	1.98118e-05
g14469	BnaA01g12010D protein	scaffold_41	938789	940033	1244	+	AT4G22190	AT4G22190	serine/arginine repetitive matrix-like protein	884.115	506.693	716.247	0.796652	0.00214804
g23712	Unknown protein	scaffold_130	185648	186184	536	+	AT1G30260	AT1G30260	galactosyltransferase family protein	462.938	265.37	355.629	0.796279	0.00483656
g25756	ATP synthase protein I-related protein	scaffold_162	198228	199858	1630	-	AT2G31040	AT2G31040	ATP synthase protein I-like protein	1378.25	789.306	1109.88	0.79601	1.08618e-07
g30132	At3g24060	scaffold_324	9987	11361	1374	-	AT3G24070	AT3G24070	Zinc knuckle (CCHC-type) family protein	401.024	229.288	326.43	0.795504	0.000597091
g27013	At1g64700	scaffold_188	269601	270475	874	-	AT1G64700	AT1G64700	DUF4228 domain protein	52.6966	30.7686	63.4768	0.794941	0.031192
g00546	Unknown protein	scaffold_1	2515976	2516481	505	-	AT4G33960	AT4G33960	hypothetical protein	103.134	59.3562	125.912	0.794792	0.00781782
g03437	Zinc finger CCCH domain-containing protein 28	scaffold_5	1755775	1757398	1623	-	AT2G35430	AT2G35430	Zinc finger C-x8-C-x5-C-x3-H type family protein	102.17	58.8952	86.2565	0.794688	0.000282948
g10021	Cyclin-A2-3	scaffold_23	805328	808702	3374	-	AT1G15570	CYCA2;3	CYCLIN A2;3	166.135	96.0787	153.65	0.794612	0.00130542
g06834	At3g14170	scaffold_12	1462741	1465007	2266	+	AT3G14170	AT3G14170	hypothetical protein (DUF936)	26.7274	15.6072	20.0546	0.794557	0.0440894
g28597	FAD-binding Berberine family protein	scaffold_237	118006	120347	2341	+	AT5G44400	AT5G44400	FAD-binding Berberine family protein	966.247	555.783	724.375	0.794083	0.000445851
g24385	14-3-3 protein epsilon	scaffold_140	422	2421	1999	-	AT1G34760	GRF11	general regulatory factor 11	149.264	85.4809	119.253	0.793836	0.0464073
g18021	Defensin-like protein 197	scaffold_66	241176	242643	1467	+	AT2G43540	AT2G43540	transmembrane protein	436.668	250.629	426.145	0.793801	1.26619e-05
g00127	CRIB domain-containing protein RIC4	scaffold_1	613972	614976	1004	+	AT5G16490	RIC4	ROP-interactive CRIB motif-containing protein 4	32.9557	19.2495	27.5693	0.79374	0.0315525
g00498	4-hydroxy-3-methylbut-2-enyl diphosphate reductase	scaffold_1	2320449	2323033	2584	+	AT4G34350	HDR	4-hydroxy-3-methylbut-2-enyl diphosphate reductase	7359.86	4214.04	5855.13	0.79323	1.77108e-08
g28009	Cyclin-U2-1	scaffold_217	1	861	860	-	AT2G45080	cycp3;1	cyclin p3;1	124.543	71.861	92.4881	0.792998	0.0486177
g01267	Auxin efflux carrier component	scaffold_2	1691215	1694924	3709	+	AT1G77110	PIN6	Auxin efflux carrier family protein	62.7481	36.3866	47.2079	0.792624	0.0147692
g19502	Rop guanine nucleotide exchange factor 7	scaffold_78	563564	566129	2565	-	AT5G02010	ROPGEF7	RHO guanyl-nucleotide exchange factor 7	338.057	194.577	259.035	0.792525	0.00309151
g14375	Separase	scaffold_41	447270	457676	10406	+	AT4G22970	ESP	separase	242.395	138.725	179.654	0.792136	0.00277017
g24571	Poly(A)-specific ribonuclease PARN	scaffold_142	177755	180616	2861	+	AT1G55870	AHG2	Polynucleotidyl transferase, ribonuclease H-like superfamily protein	99.9323	57.2148	102.144	0.79172	1.47263e-05
g01439	Centromere protein X	scaffold_2	2598129	2599395	1266	-	AT1G78790	AT1G78790	centromere protein X	111.295	63.98	77.4337	0.791471	0.00682041
g21549	Beta-glucosidase	scaffold_102	36906	39686	2780	+	AT3G18070	BGLU43	beta glucosidase 43	201.144	115.775	156.68	0.7914	0.0410525
g20277	Glycosyltransferase	scaffold_86	548356	550150	1794	+	AT4G15490	UGT84A3	UDP-Glycosyltransferase superfamily protein	683.252	392.035	697.864	0.791091	5.17704e-05
g21301	ABC transporter G family member 5	scaffold_98	376141	378299	2158	+	AT2G13610	ABCG5	ABC-2 type transporter family protein	179.276	103.206	164.687	0.790612	0.0234425
g11711	DUF538 family protein	scaffold_29	216624	218016	1392	-	AT3G08890	AT3G08890	hypothetical protein (Protein of unknown function, DUF538)	165	94.8156	132.304	0.790455	0.0149338
g11398	Aldo/keto reductase family protein	scaffold_28	147516	149715	2199	+	AT3G53880	AKR4C11	NAD(P)-linked oxidoreductase superfamily protein	117.06	67.3371	91.9447	0.790431	0.00502148
g10380	Unknown protein	scaffold_24	961102	963764	2662	-	NA	NA	NA	63.1323	36.5414	47.3218	0.790104	0.0110472
g15289	Tubulin alpha-4 chain	scaffold_46	692180	698238	6058	+	NA	NA	NA	7014.19	4041.52	6664.64	0.789234	0.00277078
g01183	Cyclin-B2-4	scaffold_2	1196666	1199405	2739	-	AT1G76310	CYCB2;4	CYCLIN B2;4	76.5416	44.3691	72.1264	0.788934	0.00281381
g07401	Transcription factor bHLH93	scaffold_14	1027249	1029302	2053	-	AT5G65640	bHLH093	beta HLH protein 93	353.669	203.098	255.905	0.788723	0.0127295
g00090	THO complex subunit 7A	scaffold_1	392975	394492	1517	+	AT5G16790	THO7	Tho complex subunit 7/Mft1p	113.381	64.5168	102.768	0.788457	0.000243966
g18702	Replication factor C subunit 2	scaffold_72	189945	192082	2137	+	AT1G63160	RFC2	replication factor C 2	168.453	97.5496	153.652	0.787368	1.5224e-09
g05504	S-adenosyl-L-methionine-dependent methyltransferases superfamily protein	scaffold_9	1652822	1654029	1207	+	AT3G61210	AT3G61210	S-adenosyl-L-methionine-dependent methyltransferases superfamily protein	882.575	508.569	656.596	0.786665	0.0136308
g03707	Homeobox-leucine zipper protein ATHB-13	scaffold_6	41786	43585	1799	+	AT1G69780	ATHB13	Homeobox-leucine zipper protein family	220.557	127.817	178.503	0.786409	0.00484704
g16893	Reticulon-like protein	scaffold_57	427559	430166	2607	+	AT5G58000	AT5G58000	Reticulon family protein	233.409	135.435	206.228	0.786363	0.00250401
g25092	Cytosine-specific methyltransferase	scaffold_150	157526	163711	6185	+	AT5G49160	MET1	methyltransferase 1	449.391	259.296	408.777	0.785607	0.000403197
g06034	Kinesin-like protein	scaffold_10	1708267	1716622	8355	+	AT3G10180	AT3G10180	P-loop containing nucleoside triphosphate hydrolases superfamily protein	59.5728	34.4685	76.0145	0.784533	0.0384783
g13375	Filament-like plant protein 2	scaffold_36	180632	183608	2976	+	AT1G21810	AT1G21810	filament-like protein (DUF869)	45.4392	26.373	47.8126	0.784449	0.00816319
g09059	At4g02800	scaffold_20	749212	750712	1500	-	AT4G02800	AT4G02800	GRIP/coiled-coil protein	63.6459	37.3373	54.1493	0.784273	0.00993788
g01787	Abscisic acid receptor PYL9	scaffold_3	434134	435295	1161	-	AT1G01360	RCAR1	regulatory component of ABA receptor 1	328.965	190.087	312.762	0.784266	2.4537e-08
g00057	At5g17160	scaffold_1	254773	257551	2778	+	AT5G17160	AT5G17160	aspartic/glutamic acid-rich protein	167.034	96.7145	140.911	0.784054	0.0260227
g19382	Mediator of RNA polymerase II transcription subunit 7a	scaffold_78	83876	85237	1361	+	NA	NA	NA	98.1242	57.0556	81.3719	0.783812	0.0013488
g21630	RING-H2 finger protein ATL77	scaffold_102	419310	420240	930	+	AT3G18773	AT3G18773	RING/U-box superfamily protein	136.492	78.9543	119.171	0.783404	0.000936969
g04605	Ribosomal RNA small subunit methyltransferase b	scaffold_7	2129460	2133417	3957	-	AT4G26600	AT4G26600	S-adenosyl-L-methionine-dependent methyltransferases superfamily protein	135.338	77.7215	118.966	0.783181	0.0354764
g18088	F-box/kelch-repeat protein At2g44130	scaffold_66	486798	488213	1415	+	AT2G44130	AT2G44130	Galactose oxidase/kelch repeat superfamily protein	317.877	183.615	233.914	0.782702	0.0215773
g03519	Kinesin-like protein	scaffold_5	2137694	2143158	5464	-	AT2G36200	AT2G36200	P-loop containing nucleoside triphosphate hydrolases superfamily protein	186.7	108.177	164.675	0.782626	0.00764809
g24510	At2g41120	scaffold_141	344077	345096	1019	+	AT2G41120	AT2G41120	DUF309 domain protein	89.4008	51.678	100.036	0.782589	0.0223991
g06438	Sodium/hydrogen exchanger 3	scaffold_11	1442429	1446053	3624	-	AT3G06370	NHX4	sodium hydrogen exchanger 4	111.606	64.8402	69.1557	0.782565	0.0473053
g01741	Rop guanine nucleotide exchange factor 2	scaffold_3	244788	246467	1679	+	NA	NA	NA	28.6117	16.5976	21.2991	0.782157	0.044758
g27752	High mobility group B protein 7	scaffold_209	124608	126291	1683	-	AT5G23420	HMGB6	high-mobility group box 6	152.321	88.2663	162.316	0.781731	0.00065883
g00487	Sulfotransferase	scaffold_1	2268143	2270441	2298	-	AT4G34420	AT4G34420	P-loop containing nucleoside triphosphate hydrolases superfamily protein	25.0314	14.5429	21.8166	0.781344	0.0309466
g03404	Pentatricopeptide repeat-containing protein	scaffold_5	1610613	1613768	3155	-	AT2G35130	AT2G35130	Tetratricopeptide repeat (TPR)-like superfamily protein	257.543	149.704	369.034	0.781221	0.00140642
g28022	Ethylene-responsive transcription factor ERF034	scaffold_217	61179	62341	1162	-	AT2G44940	AT2G44940	Integrase-type DNA-binding superfamily protein	316.262	183.536	263.857	0.78109	0.00901793
g21812	L-ascorbate oxidase	scaffold_104	461695	465461	3766	+	AT4G22010	sks4	SKU5 similar 4	214.453	124.732	241.455	0.77929	0.0392123
g03137	F-box family protein	scaffold_5	169906	172084	2178	+	AT2G32560	AT2G32560	F-box family protein	429.191	249.825	456.356	0.778736	0.0015349
g31519	Kelch repeat-containing F-box family protein	scaffold_605	10787	12961	2174	-	NA	NA	NA	177.217	103.282	146.953	0.778307	3.35079e-05
g20265	1-deoxy-D-xylulose-5-phosphate synthase 1	scaffold_86	460098	463674	3576	-	AT4G15560	CLA1	Deoxyxylulose-5-phosphate synthase	4843.38	2810.05	5038.62	0.777153	0.000345179
g18534	Patellin-5	scaffold_70	86216	88950	2734	+	AT4G09160	AT4G09160	SEC14 cytosolic factor family protein / phosphoglyceride transfer family protein	168.789	98.6847	136.784	0.776195	0.0465885
g02978	Cytochrome P450 81F3	scaffold_4	2359252	2363521	4269	-	AT4G37400	CYP81F3	cytochrome P450, family 81, subfamily F, polypeptide 3	696.569	404.845	875.629	0.775905	0.0283531
g31113	Cytochrome c oxidase assembly protein COX15	scaffold_467	2166	5498	3332	+	NA	NA	NA	217.164	126.359	167.705	0.775514	0.0405108
g08228	DUF21 domain-containing protein At5g52790	scaffold_17	151916	155450	3534	+	AT5G52790	AT5G52790	CBS domain protein with a domain protein (DUF21)	577.373	335.519	482.928	0.775465	0.00410053
g30974	L-ascorbate oxidase	scaffold_441	1296	5820	4524	+	AT1G41830	SKS6	SKU5-similar 6	1895.95	1103.73	1811.69	0.775061	0.000707603
g01345	Unknown protein	scaffold_2	2107048	2107794	746	+	NA	NA	NA	67.8455	39.558	52.6102	0.774903	0.000483774
g10717	Zinc finger CCCH domain-containing protein 55	scaffold_25	1086720	1090117	3397	-	AT5G12440	AT5G12440	CCCH-type zinc fingerfamily protein with RNA-binding domain-containing protein	475.918	277.32	374.376	0.774288	3.63486e-05
g11259	Histidine-containing phosphotransfer protein 1	scaffold_27	860456	861859	1403	-	AT3G21510	AHP1	histidine-containing phosphotransmitter 1	102.593	59.1124	69.9157	0.774119	0.00303471
g19492	Oxysterol-binding protein-related protein 3A	scaffold_78	521691	526322	4631	-	AT5G02100	UNE18	Oxysterol-binding family protein	264.56	153.659	182.95	0.773908	0.0299079
g06782	Cytochrome P450	scaffold_12	1166041	1168164	2123	-	AT3G14660	CYP72A13	cytochrome P450, family 72, subfamily A, polypeptide 13	1934.54	1123.32	1372.24	0.773897	0.0100067
g27124	Phosphoglycerate/bisphosphoglycerate mutase family protein	scaffold_191	213304	215996	2692	+	AT5G22620	AT5G22620	phosphoglycerate/bisphosphoglycerate mutase family protein	389.44	227.137	352.989	0.772244	1.04113e-06
g24057	BnaC07g07340D protein	scaffold_134	417983	419391	1408	+	AT3G24110	AT3G24110	Calcium-binding EF-hand family protein	38.5356	22.5262	33.6612	0.771816	0.00376277
g28109	Receptor-like protein kinase 1-like	scaffold_219	141646	144831	3185	+	AT2G26730	AT2G26730	Leucine-rich repeat protein kinase family protein	1243.77	725.979	1065.98	0.771694	7.67398e-05
g15389	Cytosine-specific methyltransferase	scaffold_47	336662	345291	8629	+	AT4G19020	CMT2	chromomethylase 2	460.64	268.266	420.876	0.771531	1.54005e-06
g10651	Glutathione-regulated potassium-efflux system protein kefB	scaffold_25	787157	792251	5094	-	AT5G11800	KEA6	K efflux antiporter 6	392.744	228.481	303.302	0.771184	2.70425e-10
g15720	MKI67 FHA domain-interacting nucleolar phosphoprotein-like	scaffold_49	181813	183607	1794	-	AT5G04600	AT5G04600	RNA-binding (RRM/RBD/RNP motifs) family protein	225.825	131.453	156.224	0.771032	0.0485177
g21097	Photosystem II core complex proteins psbY%2C chloroplastic	scaffold_96	455451	456164	713	-	AT1G67740	PSBY	photosystem II BY	15524.5	9047.6	14920.4	0.770925	4.71229e-06
g03849	U-box domain-containing protein 10	scaffold_6	893169	895761	2592	-	AT1G71020	AT1G71020	ARM repeat superfamily protein	261.206	152.562	234.01	0.77043	0.00543719
g08990	Protein trichome birefringence-like 37	scaffold_20	354689	355693	1004	+	AT2G34070	TBL37	TRICHOME BIREFRINGENCE-LIKE 37	94.4102	55.0685	87.0771	0.770148	0.0266775
g25869	Thaumatin-like protein	scaffold_164	27156	28599	1443	+	AT1G18250	ATLP-1	Pathogenesis-related thaumatin superfamily protein	225.131	131.966	211.464	0.769833	0.0355588
g07642	GDSL esterase/lipase At5g45950	scaffold_15	395116	398923	3807	+	AT5G45950	AT5G45950	GDSL-like Lipase/Acylhydrolase superfamily protein	439.851	257.097	458.941	0.769522	0.047013
g09416	Cyclic nucleotide-gated ion channel 4	scaffold_21	1038872	1043497	4625	+	AT5G54250	CNGC4	cyclic nucleotide-gated cation channel 4	1625.53	948.094	1384.84	0.768877	0.000816892
g18754	F5O11.10 isoform 3	scaffold_72	551732	554472	2740	+	AT1G62870	AT1G62870	hypothetical protein	150.976	88.3606	143.072	0.768016	0.0190362
g14945	DNA-3-methyladenine glycosylase%2C putative	scaffold_44	503604	505245	1641	-	AT3G50880	AT3G50880	DNA glycosylase superfamily protein	130.23	76.6668	113.937	0.765674	0.00123712
g18107	Protease inhibitor/seed storage/lipid transfer protein family protein	scaffold_66	571079	572280	1201	-	AT2G44300	AT2G44300	Bifunctional inhibitor/lipid-transfer protein/seed storage 2S albumin superfamily protein	88.4395	52.0881	72.2873	0.765297	0.0297049
g12456	Aquaporin	scaffold_32	95396	97920	2524	+	AT2G39010	PIP2E	plasma membrane intrinsic protein 2E	2960.31	1732.44	2806.24	0.765034	0.000128878
g06762	UNE1-like protein	scaffold_12	1073281	1076814	3533	-	AT3G14870	AT3G14870	hypothetical protein (DUF641)	126.38	73.6814	120.962	0.764185	0.00271984
g07142	Actin-related protein 2/3 complex subunit 1B%2C putative isoform 1	scaffold_13	1673239	1676045	2806	-	AT2G28130	AT2G28130	actin protein 2/3 complex subunit-like protein	61.3846	36.1356	43.4346	0.764089	0.0125264
g07380	Receptor-like protein kinase 3	scaffold_14	911629	915132	3503	-	AT5G65700	BAM1	Leucine-rich receptor-like protein kinase family protein	1697.21	996.828	1369.41	0.762156	0.000263393
g20432	Growth-regulating factor 4	scaffold_88	365136	367494	2358	+	AT3G52910	GRF4	growth-regulating factor 4	200.106	118.048	183.532	0.762034	0.0149844
g18738	Protein kinase like protein	scaffold_72	442527	445601	3074	-	AT1G62950	AT1G62950	leucine-rich repeat transmembrane protein kinase family protein	56.1664	33.2278	67.8077	0.761697	0.0206199
g00626	Cell division cycle%2C putative	scaffold_1	2824393	2826634	2241	+	AT4G33260	CDC20.2	Transducin family protein / WD-40 repeat family protein	134.484	79.2846	101.645	0.761255	0.0336288
g29299	40S ribosomal protein S29	scaffold_268	76216	77229	1013	+	NA	NA	NA	504.329	296.832	572.265	0.76079	4.25029e-07
g06265	Conserved oligomeric Golgi complex subunit 2	scaffold_11	643796	647838	4042	+	NA	NA	NA	260.82	153.553	208.697	0.76068	0.000160836
g03409	Histone-lysine N-methyltransferase	scaffold_5	1629783	1633350	3567	+	AT2G35160	SUVH5	SU(VAR)3-9 homolog 5	116.513	68.7364	96.2786	0.760138	0.00424059
g12485	F-box/LRR-repeat protein At2g43260	scaffold_32	237582	239535	1953	-	NA	NA	NA	78.773	46.5477	48.9708	0.759797	0.00836498
g05707	ABC transporter C family member 6	scaffold_10	323344	329918	6574	+	NA	NA	NA	391.415	229.567	474.816	0.759591	0.00275384
g14235	Leucine-rich repeat receptor-like protein kinase family	scaffold_40	473647	474897	1250	-	AT2G15320	AT2G15320	Leucine-rich repeat (LRR) family protein	489.237	287.619	488.369	0.759456	0.0182718
g11795	Mediator-associated protein 1	scaffold_29	534343	536292	1949	+	AT3G07710	AT3G07710	hypothetical protein	74.614	43.9271	52.1297	0.758934	0.00131546
g21469	Mediator of RNA polymerase II transcription subunit 21	scaffold_100	499416	500775	1359	-	AT4G04780	MED21	mediator 21	112.282	65.8945	98.1283	0.757038	0.000120178
g13397	NAD kinase 2	scaffold_36	266435	270737	4302	-	AT1G21640	NADK2	NAD kinase 2	1781.45	1046.05	1419.37	0.757004	2.33951e-09
g23726	Hyperosmolality-gated Ca2+ permeable channel 3.1	scaffold_130	294098	297552	3454	+	AT1G30360	ERD4	Early-responsive to dehydration stress protein (ERD4)	8861.65	5215.45	7197.69	0.756523	7.18437e-08
g13147	Glucose-1-phosphate adenylyltransferase	scaffold_35	134966	137909	2943	+	AT5G19220	APL1	ADP glucose pyrophosphorylase large subunit 1	2432.52	1431.49	2565.06	0.756513	9.72298e-05
g14452	F-box protein	scaffold_41	857322	860730	3408	+	AT4G22280	AT4G22280	F-box/RNI-like superfamily protein	102.244	60.6175	81.5176	0.756013	0.00116721
g13810	Protein PHYTOCHROME KINASE SUBSTRATE 1	scaffold_38	50234	51771	1537	-	AT2G02950	PKS1	phytochrome kinase substrate 1	98.042	57.7724	92.0061	0.755296	0.0349623
g11670	MYB transcription factor 1	scaffold_29	65405	67321	1916	-	AT3G09230	MYB1	myb domain protein 1	50.7559	30.0139	44.6785	0.755239	0.000958205
g12942	ABC transporter ATP-binding protein	scaffold_34	258880	263638	4758	-	AT1G27940	ABCB13	P-glycoprotein 13	173.535	102.249	181.766	0.754497	0.0371577
g28008	Dof zinc finger protein DOF3.2	scaffold_216	230317	231370	1053	+	AT3G45610	DOF6	Dof-type zinc finger DNA-binding family protein	57.3866	34.6686	49.3316	0.753244	0.00372921
g12951	ABC transporter ATP-binding protein	scaffold_34	295003	299766	4763	+	AT1G28010	ABCB14	P-glycoprotein 14	52.0336	31.255	50.2257	0.752044	0.0198785
g27005	Transcription factor bHLH157	scaffold_188	238760	241578	2818	+	AT1G64625	AT1G64625	Serine/threonine-protein kinase WNK (With No Lysine)-like protein	30.3362	18.265	26.5267	0.751589	0.040238
g14971	AT3g50680/T3A5_60	scaffold_44	646998	647607	609	+	AT3G50685	AT3G50685	anti-muellerian hormone type-2 receptor	631.921	373.354	703.269	0.751115	0.00168318
g11512	Chlorophyll a-b binding protein 6	scaffold_28	689448	690881	1433	-	AT3G54890	LHCA1	chlorophyll a-b binding protein 6	42074.7	24873.4	44227.2	0.750898	0.0176387
g26048	Gb|AAF19561.1	scaffold_166	265633	267958	2325	-	AT5G05180	AT5G05180	myosin heavy chain, striated protein	183.529	108.987	146.703	0.750168	0.010409
g01260	Carboxyvinyl-carboxyphosphonate phosphorylmutase%2C chloroplastic	scaffold_2	1638436	1640220	1784	-	AT1G77060	AT1G77060	Phosphoenolpyruvate carboxylase family protein	151.994	90.1702	143.956	0.749553	0.00572147
g24447	Mitochondrial GTPase 1	scaffold_141	36375	38461	2086	-	AT2G41670	AT2G41670	P-loop containing nucleoside triphosphate hydrolases superfamily protein	30.4457	17.8259	33.151	0.749122	0.0126011
g15433	Pectin acetylesterase 7	scaffold_47	564653	568351	3698	-	AT4G19410	AT4G19410	Pectinacetylesterase family protein	1323.18	783.145	1080.05	0.748727	0.0044216
g07475	Myosin-H heavy chain isoform 1	scaffold_14	1383485	1386965	3480	-	AT5G64910	AT5G64910	Serine/Threonine-kinase	119.86	70.7907	121.675	0.748383	0.000675093
g10439	Chlororespiratory reduction31	scaffold_24	1250644	1251557	913	+	AT4G23890	NdhS	NAD(P)H-quinone oxidoreductase subunit S	1742.88	1032.03	1659.91	0.748148	2.06995e-05
g09710	Protein ABIL1	scaffold_22	939954	942350	2396	-	AT2G46225	ABIL1	ABI-1-like 1	188.284	112.246	192.421	0.748027	0.000534438
g23904	Minichromosome maintenance protein 10	scaffold_133	19698	22121	2423	-	AT2G20980	MCM10	minichromosome maintenance 10	44.5627	26.8939	42.7723	0.746448	0.00601543
g16723	Transferase family protein	scaffold_56	344918	347254	2336	+	AT3G48720	DCF	HXXXD-type acyl-transferase family protein	819.845	486.173	861.827	0.746394	0.000848673
g23568	ACT domain-containing protein ACR5	scaffold_128	186976	191091	4115	+	AT2G03730	ACR5	ACT domain repeat 5	679.4	401.707	597.824	0.746193	0.0318639
g19276	Receptor protein kinase-like protein	scaffold_77	306743	310107	3364	+	AT5G14210	AT5G14210	Leucine-rich repeat protein kinase family protein	406.158	241.622	400.323	0.746138	0.000427385
g18380	Transcription elongation factor TFIIS	scaffold_68	384312	387786	3474	+	NA	NA	NA	77.2778	45.9779	76.2501	0.746046	0.0309436
g07676	Potassium channel KAT1	scaffold_15	642836	646666	3830	-	AT5G46240	KAT1	1	160.919	95.3846	140.676	0.745866	0.0157191
g15155	Xanthoxin dehydrogenase	scaffold_45	758092	759704	1612	+	AT1G52340	ABA2	NAD(P)-binding Rossmann-fold superfamily protein	174.183	103.732	163.962	0.744158	0.000878697
g10851	Replication protein A 70 kDa DNA-binding subunit D	scaffold_26	327258	330371	3113	+	AT5G61000	RPA70D	Replication factor-A protein 1-like protein	141.631	84.6736	127.877	0.74398	0.00108543
g15732	Cyclin-dependent protein kinase inhibitor SIM	scaffold_49	256622	257501	879	+	AT5G04470	SIM	cyclin-dependent protein kinase inhibitor	91.9298	54.7806	74.6768	0.743893	0.000533716
g13546	Plastocyanin	scaffold_36	1026509	1027242	733	+	AT1G20340	DRT112	Cupredoxin superfamily protein	17245.3	10242.2	20956	0.743672	0.00441704
g30468	E2F transcription factor-like E2FE	scaffold_357	9356	11924	2568	+	AT3G48160	DEL1	DP-E2F-like 1	37.5519	22.5933	32.4818	0.743544	0.0104186
g07108	Auxin response factor 10	scaffold_13	1396417	1399181	2764	-	AT2G28350	ARF10	auxin response factor 10	497.499	295.57	366.496	0.743258	0.000336213
g08201	LIM domain-containing protein A%2C putative isoform 1	scaffold_17	5547	8821	3274	-	AT5G52950	AT5G52950	LIM domain protein	56.4028	33.2462	57.0219	0.742505	0.00841216
g17093	Myb family transcription factor	scaffold_59	66476	68987	2511	+	AT4G17695	KAN3	Homeodomain-like superfamily protein	71.1319	42.4709	54.1935	0.742466	0.0151111
g26188	Heat shock family protein	scaffold_170	113736	114612	876	+	AT2G27140	AT2G27140	HSP20-like chaperones superfamily protein	136.221	81.4816	91.8032	0.742037	0.0170643
g13366	Phosphatidylinositol-4-phosphate 5-kinase%2C putative	scaffold_36	124806	126750	1944	+	AT1G21920	AT1G21920	Histone H3 K4-specific methyltransferase SET7/9 family protein	1104.12	654.714	713.484	0.741995	0.00543241
g21195	Cytochrome P450 family protein	scaffold_97	322211	323935	1724	-	AT3G56630	CYP94D2	cytochrome P450, family 94, subfamily D, polypeptide 2	336.296	199.478	347.427	0.741603	0.00982051
g10506	Histone H3.2	scaffold_25	68556	69201	645	-	AT5G10390	AT5G10390	Histone superfamily protein	397.896	237.71	382.018	0.741391	0.00226294
g29239	Protein ENHANCED DOWNY MILDEW 2	scaffold_264	96596	101413	4817	+	AT5G48090	ELP1	EDM2-like protein1	373.069	222.657	276.401	0.741262	1.05174e-08
g17501	AP-2 complex subunit sigma	scaffold_61	735453	737524	2071	+	AT1G47830	AT1G47830	SNARE-like superfamily protein	224.732	133.158	208.986	0.740522	0.0122263
g23057	WD-40 repeat family protein	scaffold_120	436185	439989	3804	-	AT5G53500	AT5G53500	Transducin/WD40 repeat-like superfamily protein	586.411	349.615	531.655	0.740257	0.00371949
g15833	GDSL esterase/lipase At5g03610	scaffold_49	787678	790856	3178	-	AT5G03610	AT5G03610	GDSL-like Lipase/Acylhydrolase superfamily protein	471.553	281.36	351.097	0.739309	2.12662e-05
g07294	DNA polymerase alpha catalytic subunit	scaffold_14	503453	512064	8611	+	AT5G67100	ICU2	DNA-directed DNA polymerase	263.535	157.415	290.78	0.738455	0.00969263
g06576	GDSL esterase/lipase APG	scaffold_12	274566	276125	1559	-	AT3G16370	AT3G16370	GDSL-like Lipase/Acylhydrolase superfamily protein	5988.7	3574.39	5518.55	0.738145	0.0428064
g27328	At3g15351	scaffold_197	35366	36322	956	+	NA	NA	NA	98.4194	58.5622	70.147	0.737472	0.0497977
g07500	Cellulose synthase	scaffold_14	1470005	1475701	5696	-	AT5G64740	CESA6	cellulose synthase 6	4445.83	2654.26	4287.31	0.737303	1.0161e-05
g09278	Glycerophosphoryl diester phosphodiesterase family protein	scaffold_21	351893	356014	4121	-	AT5G55480	SVL1	SHV3-like 1	377.868	226.392	291.278	0.734561	0.000356396
g24160	Pentatricopeptide repeat-containing protein At3g29290	scaffold_136	20606	22824	2218	+	AT3G29290	emb2076	Pentatricopeptide repeat (PPR) superfamily protein	174.522	103.43	171.929	0.734111	0.000910414
g00752	Myosin heavy chain-related protein	scaffold_1	3521178	3524162	2984	-	AT4G32190	AT4G32190	Myosin heavy chain-related protein	1148.97	685.61	1220.16	0.733832	0.00188279
g28629	ALC-interacting protein 1	scaffold_238	88816	90690	1874	+	AT5G01370	ACI1	ALC-interacting protein 1	128.888	77.7111	96.6611	0.733653	0.00200023
g18929	Receptor protein kinase%2C putative	scaffold_74	437793	441280	3487	-	AT3G28040	AT3G28040	Leucine-rich receptor-like protein kinase family protein	1046.6	626.746	942.165	0.73316	3.69043e-07
g00118	Zinc finger CCCH domain-containing protein 57	scaffold_1	574524	576807	2283	-	NA	NA	NA	32.8965	19.8873	30.4964	0.732531	0.00436689
g03444	Shikimate kinase	scaffold_5	1776302	1778380	2078	+	AT2G35500	SKL2	shikimate kinase like 2	1045.19	625.415	873.761	0.732423	1.23341e-08
g05654	Carboxyl-terminal peptidase	scaffold_10	88424	90921	2497	-	AT3G13510	AT3G13510	carboxyl-terminal peptidase, putative (DUF239)	476.075	285.591	355.799	0.732321	0.0079153
g26403	Disease resistance protein	scaffold_174	238647	244232	5585	-	NA	NA	NA	2285.6	1365.22	1458.75	0.732288	1.47383e-05
g16236	GATA transcription factor 17	scaffold_52	550333	551473	1140	+	AT3G16870	GATA17	GATA transcription factor 17	96.8204	58.7798	91.0391	0.73178	0.00529446
g28100	Kinase family protein	scaffold_219	9426	12075	2649	+	AT2G26700	PID2	AGC (cAMP-dependent, cGMP-dependent and protein kinase C) kinase family protein	75.9492	46.0383	64.0513	0.731778	0.0296166
g06968	Glutathione S-transferase U7	scaffold_13	274097	275138	1041	+	AT2G29420	GSTU7	glutathione S-transferase tau 7	1782.2	1065.84	1875.59	0.731387	0.0269526
g27980	Kinesin-like protein	scaffold_216	23346	29123	5777	+	AT3G45850	AT3G45850	P-loop containing nucleoside triphosphate hydrolases superfamily protein	729.116	437.157	655.393	0.731353	1.74359e-05
g26551	Cell cycle regulated microtubule associated protein	scaffold_179	34866	38813	3947	+	AT4G11990	AT4G11990	Cell cycle regulated microtubule associated protein	27.0999	16.5346	21.6691	0.731269	0.0317683
g21227	Receptor-like protein kinase	scaffold_97	466910	470843	3933	+	AT3G56370	AT3G56370	Leucine-rich repeat protein kinase family protein	779.865	468.124	810.935	0.731072	0.0098869
g09038	Leucine-rich repeat receptor-like kinase	scaffold_20	587934	589661	1727	-	AT4G03010	AT4G03010	RNI-like superfamily protein	81.3647	48.9582	73.8419	0.730751	0.00852106
g04571	Galactosyltransferase family protein	scaffold_7	2010468	2013674	3206	+	AT4G26940	AT4G26940	Galactosyltransferase family protein	676.329	405.793	589.019	0.729878	1.92189e-10
g09154	DNA helicase	scaffold_20	1250668	1255025	4357	-	AT4G02060	PRL	Minichromosome maintenance (MCM2/3/5) family protein	248.539	149.599	247.016	0.729801	0.00203957
g29095	Unknown protein	scaffold_257	73904	75351	1447	-	NA	NA	NA	272.358	163.848	163.765	0.729108	0.0144672
g03729	Unknown protein	scaffold_6	198142	201216	3074	+	NA	NA	NA	99.1455	59.4507	60.4334	0.728415	0.0380674
g11128	Tetraacyldisaccharide 4'-kinase family protein	scaffold_27	206272	208340	2068	-	AT3G20480	LpxK	tetraacyldisaccharide 4'-kinase family protein	111.564	67.6256	79.1463	0.727661	0.00083496
g29477	Unknown protein	scaffold_277	133882	135861	1979	-	NA	NA	NA	72.4539	43.4795	53.406	0.727491	0.0465885
g11544	60S ribosomal protein L35-4	scaffold_28	857054	858421	1367	-	AT3G55170	AT3G55170	Ribosomal L29 family protein	191.524	114.634	166.314	0.727338	5.28756e-06
g04262	Polyamine oxidase 5	scaffold_7	576152	578038	1886	+	AT4G29720	PAO5	polyamine oxidase 5	468.69	282.223	416.2	0.726854	3.65839e-06
g06647	Unknown protein	scaffold_12	571461	572729	1268	-	AT3G15770	AT3G15770	hypothetical protein	135.067	81.2388	120.742	0.726615	0.00119546
g11518	Patatin	scaffold_28	709592	712001	2409	-	AT3G54950	pPLAIIIbeta	patatin-like protein 6	391.813	235.521	347.611	0.726502	0.0156018
g03199	Leucine-rich repeat family protein	scaffold_5	546202	548816	2614	+	NA	NA	NA	1202.91	723.478	901.207	0.726428	0.00140853
g29298	Unknown protein	scaffold_268	74878	76051	1173	-	AT3G44020	AT3G44020	thylakoid lumenal P17.1 protein	197.154	119.004	210.944	0.726271	0.000194096
g21445	Lectin-receptor like protein kinase 3	scaffold_100	315039	317453	2414	-	AT4G04960	AT4G04960	Concanavalin A-like lectin protein kinase family protein	282.663	169.466	212.942	0.726212	0.00810003
g07052	Exocyst subunit exo70 family protein H5	scaffold_13	873639	877304	3665	+	AT2G28650	EXO70H8	exocyst subunit exo70 family protein H8	75.7816	45.4302	51.5553	0.725667	0.00210989
g10139	Zinc finger protein%2C putative	scaffold_23	1279626	1282792	3166	-	AT1G14580	AT1G14580	C2H2-like zinc finger protein	336.985	203.056	313.236	0.725514	0.0075554
g03498	NHL1	scaffold_5	2038876	2039741	865	+	AT2G35960	NHL12	NDR1/HIN1-like 12	817.399	492.878	818.479	0.725457	0.0404917
g01397	Glutathione transferase	scaffold_2	2378025	2379489	1464	-	AT1G78360	GSTU21	glutathione S-transferase TAU 21	42.2404	25.7864	43.7508	0.724222	0.0236675
g15015	Anthranilate N-hydroxycinnamoyl/benzoyltransferase-like protein	scaffold_44	920311	921799	1488	-	AT3G50270	AT3G50270	HXXXD-type acyl-transferase family protein	153.734	91.9674	197.565	0.72306	0.00235358
g01530	Receptor protein kinase%2C putative	scaffold_2	3026560	3031209	4649	-	AT1G79620	AT1G79620	Leucine-rich repeat protein kinase family protein	174.512	105.69	144.06	0.721895	0.0233964
g10386	Unknown protein	scaffold_24	989219	989917	698	+	AT4G24370	AT4G24370	hypothetical protein	129.622	78.7474	105.286	0.720665	0.000331687
g26189	Unknown protein	scaffold_170	114657	115971	1314	-	NA	NA	NA	77.3062	46.9971	55.5793	0.719451	0.0025004
g12232	Structural maintenance of chromosomes protein 2-1	scaffold_31	285753	292305	6552	+	AT5G62410	SMC2	structural maintenance of chromosomes 2	151.982	92.2338	145.696	0.718923	0.0142613
g18971	WUSCHEL-related homeobox 4	scaffold_75	104548	105921	1373	-	AT1G46480	WOX4	WUSCHEL related homeobox 4	186.141	112.771	125.298	0.71853	0.0051025
g15305	Disease resistance protein	scaffold_46	842860	846923	4063	+	AT1G50180	AT1G50180	NB-ARC domain-containing disease resistance protein	298.209	179.817	264.725	0.718448	0.0325448
g16170	Ubiquitin carboxyl-terminal hydrolase 12	scaffold_52	269511	271753	2242	-	AT3G17380	AT3G17380	TRAF-like family protein	89.0724	54.0933	69.3475	0.716848	0.0458949
g10977	Subtilisin-like protease family protein	scaffold_26	935889	941824	5935	+	AT5G59810	SBT5.4	Subtilase family protein	235.677	142.907	198.077	0.716529	0.000369603
g25901	Homeobox-leucine zipper family protein	scaffold_164	153876	157373	3497	+	AT1G17920	HDG12	homeodomain GLABROUS 12	75.7734	46.0327	77.8414	0.716521	0.016675
g05381	Polygalacturonase/glycoside hydrolase family protein	scaffold_9	1083054	1086228	3174	+	AT3G62110	AT3G62110	Pectin lyase-like superfamily protein	628.059	380.644	496.836	0.71573	0.0103339
g29524	DNA-binding storekeeper protein-related transcriptional regulator	scaffold_281	43186	44765	1579	+	NA	NA	NA	80.4957	48.8325	65.7055	0.715633	0.00608739
g03176	Beta-glucosidase 33	scaffold_5	391832	395623	3791	+	AT2G32860	BGLU33	beta glucosidase 33	3383.15	2051.16	2283.45	0.715241	0.000152641
g12642	Potassium transporter 2	scaffold_32	1055707	1059372	3665	+	AT2G40540	KT2	potassium transporter 2	1068.72	648.472	940.884	0.714558	6.70768e-06
g29529	Glutaredoxin-C2	scaffold_281	69686	71433	1747	+	AT5G40370	GRXC2	Glutaredoxin family protein	1529.9	928.309	1265.95	0.71275	0.00237025
g27918	Protein SCAR4	scaffold_214	159850	164844	4994	+	AT5G01730	SCAR4	SCAR family protein 4	521.852	316.784	410.787	0.711684	0.000402725
g20275	Glycosyltransferase	scaffold_86	535206	536810	1604	+	AT4G15500	UGT84A4	UDP-Glycosyltransferase superfamily protein	263.679	160.353	236.538	0.711596	0.0172858
g30668	Atp dependent rna helicase	scaffold_386	11771	17821	6050	-	AT1G59760	MTR4	RNA helicase, ATP-dependent, SK12/DOB1 protein	598.723	364.15	553.36	0.71143	1.61584e-09
g24671	Calmodulin-binding protein-like protein	scaffold_143	284440	287398	2958	-	AT5G39380	AT5G39380	Plant calmodulin-binding protein-like protein	163.024	98.6577	141.876	0.71121	1.96518e-05
g15658	BAG family molecular chaperone regulator 3	scaffold_48	755523	757039	1516	-	AT5G07220	BAG3	BCL-2-associated athanogene 3	395.316	240.831	406.007	0.710932	0.00328753
g07036	Thaumatin-like protein	scaffold_13	729867	730801	934	+	AT2G28790	AT2G28790	Pathogenesis-related thaumatin superfamily protein	556.069	338.751	513.414	0.710712	0.0276859
g20562	Succinate dehydrogenase [ubiquinone] iron-sulfur subunit 1%2C mitochondrial	scaffold_89	524376	526329	1953	-	AT3G27380	SDH2-1	succinate dehydrogenase 2-1	626.158	379.573	674.303	0.710382	0.00109573
g10621	BnaA02g01050D protein	scaffold_25	658681	659824	1143	-	AT5G11550	AT5G11550	ARM repeat superfamily protein	457.72	279.369	409.514	0.709797	0.0288304
g11831	Sulfate/thiosulfate import ATP-binding protein cysA%2C putative	scaffold_29	678825	679928	1103	-	AT3G07350	AT3G07350	sulfate/thiosulfate import ATP-binding protein, putative (DUF506)	193.582	117.439	270.888	0.709493	0.00205742
g11020	PGR5-like protein 1B%2C chloroplastic	scaffold_26	1133162	1135113	1951	-	AT5G59400	AT5G59400	PGR5-like A protein	226.228	137.064	185.45	0.708048	0.00164724
g01554	DNA-3-methyladenine glycosylase I	scaffold_2	3116014	3118084	2070	+	AT1G80850	AT1G80850	DNA glycosylase superfamily protein	64.0392	39.3657	54.3104	0.70752	0.00301118
g01470	At1g79060	scaffold_2	2738305	2739835	1530	+	AT1G79060	AT1G79060	TPRXL	64.8978	39.5794	62.4576	0.707467	0.00435416
g09030	RNA-binding protein BRN1	scaffold_20	547366	550616	3250	+	AT4G03110	RBP-DR1	RNA-binding protein-defense related 1	277.083	169.036	288.092	0.706487	0.0214147
g21547	BnaAnng11090D protein	scaffold_102	28796	30757	1961	+	AT3G18050	AT3G18050	GPI-anchored protein	1074.61	655.443	1103.71	0.706477	0.000602881
g25827	Transcription activator GLK1	scaffold_163	196438	198993	2555	-	AT2G20570	GPRI1	GBF's pro-rich region-interacting factor 1	3393.88	2072.31	3348.06	0.705737	0.0269213
g02738	Endo-1%2C4-beta-xylanase A	scaffold_4	1117401	1120164	2763	+	AT4G38650	AT4G38650	Glycosyl hydrolase family 10 protein	73.8525	45.3105	58.4166	0.705566	0.0275748
g28751	At1g73440	scaffold_243	70419	71891	1472	-	AT1G73440	AT1G73440	calmodulin-like protein	234.934	143.213	182.354	0.70407	0.0386874
g20764	Kinase family protein	scaffold_92	352500	354983	2483	+	AT3G26700	AT3G26700	Protein kinase superfamily protein	152.03	93.0439	182.822	0.703061	0.0117882
g10862	MADS box protein M2	scaffold_26	392920	399083	6163	+	AT5G60910	AGL8	AGAMOUS-like 8	119.88	73.0281	119.867	0.702711	0.0416494
g01317	Long-chain-fatty-acid CoA ligase%2C putative	scaffold_2	1921689	1925502	3813	-	AT1G77590	LACS9	long chain acyl-CoA synthetase 9	852.677	520.907	880.354	0.702579	0.000109911
g17279	DNA polymerase delta subunit 2	scaffold_60	262743	265724	2981	-	AT2G42120	POLD2	DNA polymerase delta small subunit	131.75	80.8324	116.928	0.702432	0.000566059
g15849	Mediator of RNA polymerase II transcription subunit 7a	scaffold_49	841641	843022	1381	+	AT5G03220	AT5G03220	Mediator complex, subunit Med7	82.5373	50.5099	67.0732	0.702175	0.00254481
g17233	BnaA03g19610D protein	scaffold_60	37366	41941	4575	-	AT2G41770	AT2G41770	transmembrane protein, putative (DUF288)	637.051	389.562	497.49	0.701522	3.5308e-08
g31230	GATA transcription factor 11	scaffold_496	9586	11531	1945	+	NA	NA	NA	68.4918	42.106	87.675	0.701315	0.0172218
g28377	Pentatricopeptide repeat-containing protein%2C putative	scaffold_229	36267	41531	5264	-	AT5G36300	AT5G36300	Tetratricopeptide repeat (TPR)-like superfamily protein	179.866	109.797	143.591	0.700935	0.00180589
g29064	Nudix hydrolase 9	scaffold_255	140976	143141	2165	+	AT3G46200	NUDT9	nudix hydrolase homolog 9	99.6787	61.3154	97.8911	0.700679	0.000207238
g27688	Trehalose 6-phosphate phosphatase	scaffold_207	238470	242296	3826	-	AT4G12430	TPPF	Haloacid dehalogenase-like hydrolase (HAD) superfamily protein	78.5457	48.8628	69.6383	0.700586	0.0116685
g09555	ATP-dependent RNA helicase%2C putative	scaffold_22	176016	181530	5514	+	AT2G47680	AT2G47680	zinc finger (CCCH type) helicase family protein	847.049	518.402	675.274	0.700128	1.6082e-09
g22888	Receptor-like protein kinase	scaffold_118	400419	403931	3512	-	AT3G59110	AT3G59110	Protein kinase superfamily protein	508.849	311.228	462.36	0.699719	0.00797324
g13111	AWPM-19-like membrane family protein	scaffold_34	1183479	1184562	1083	+	AT1G29520	AT1G29520	AWPM-19-like family protein	227.913	140.528	165.113	0.699352	0.00797297
g21004	Natural resistance-associated macrophage protein%2C putative	scaffold_95	410701	413063	2362	-	NA	NA	NA	264.756	162.574	234.577	0.698475	0.0462236
g11440	50S ribosomal protein L17	scaffold_28	342078	343033	955	-	AT3G54210	AT3G54210	Ribosomal protein L17 family protein	1363.75	835.853	1470.36	0.698336	1.86172e-11
g20959	Unknown protein	scaffold_95	32707	35421	2714	-	AT2G22795	AT2G22795	hypothetical protein	787.738	482.915	773.978	0.698194	0.0418449
g21019	Receptor protein kinase-like protein	scaffold_95	545864	548648	2784	+	AT2G23300	AT2G23300	Leucine-rich repeat protein kinase family protein	364.187	224.246	259.079	0.697841	0.00884625
g01473	YUP8H12R.29 protein	scaffold_2	2749323	2753390	4067	-	AT1G79090	AT1G79090	topoisomerase II-associated protein	2480.41	1521.12	1953.28	0.696637	8.20761e-12
g01539	Integral membrane transporter family protein	scaffold_2	3071984	3074118	2134	+	AT1G79710	AT1G79710	Major facilitator superfamily protein	66.5412	41.4777	55.5685	0.696279	8.42023e-05
g15417	ATP-binding cassette sub-family E member 1%2C putative%2C expressed	scaffold_47	468912	473092	4180	+	AT4G19210	ABCE2	RNAse l inhibitor protein 2	1397.81	856.373	1138.34	0.69584	2.76581e-09
g07063	Receptor protein kinase-like protein	scaffold_13	960057	962034	1977	-	AT2G28590	AT2G28590	Protein kinase superfamily protein	125.969	76.8709	82.001	0.695657	4.8824e-07
g14901	Male sterility MS5 family protein	scaffold_44	304983	306803	1820	-	AT3G51280	AT3G51280	Tetratricopeptide repeat (TPR)-like superfamily protein	81.9699	50.791	83.1065	0.695406	0.0288072
g12246	BnaA06g22050D protein	scaffold_31	338537	340568	2031	-	AT5G62550	AT5G62550	microtubule-associated futsch-like protein	154.196	95.2989	144.179	0.695204	0.0388369
g15346	BnaC01g11030D protein	scaffold_47	140666	142475	1809	+	AT4G18630	AT4G18630	hypothetical protein (DUF688)	166.781	102.999	137.236	0.694379	0.0420346
g31777	50S ribosomal protein L12-C	scaffold_787	780	1611	831	-	AT3G27850	RPL12-C	ribosomal protein L12-C	3321.65	2040.7	3234.66	0.69436	0.0369987
g25509	Carboxyl-terminal peptidase	scaffold_158	22921	27251	4330	-	AT5G50150	AT5G50150	NEP-interacting protein, putative (DUF239)	474.374	292.44	347.371	0.693851	0.0185598
g22899	Pectinesterase	scaffold_118	480516	482528	2012	+	AT3G59010	PME61	pectin methylesterase 61	930.028	573.485	1100.34	0.69354	0.00819092
g08214	Timeless family protein	scaffold_17	58036	63706	5670	+	AT5G52910	ATIM	timeless family protein	82.3872	50.9443	74.2161	0.69191	0.00848664
g11705	Chlorophyll a-b binding protein CP29.2%2C chloroplastic	scaffold_29	196895	197996	1101	-	AT3G08940	LHCB4.2	light harvesting complex photosystem II	13125.9	8090.27	18949	0.691626	0.0309579
g31063	Translation elongation factor EF-1 alpha	scaffold_457	492	8481	7989	-	NA	NA	NA	94.5841	58.7929	72.7395	0.69104	0.0147537
g11218	O-fucosyltransferase family protein	scaffold_27	658984	661439	2455	-	AT3G21190	MSR1	O-fucosyltransferase family protein	847.187	523.037	806.85	0.690827	0.00759253
g31895	BnaA07g30990D protein	scaffold_887	6476	7273	797	+	AT1G73630	AT1G73630	EF hand calcium-binding protein family	700.587	430.983	532.367	0.690814	0.000662881
g11641	Kinase family protein	scaffold_28	1346463	1349310	2847	-	AT3G56050	AT3G56050	Protein kinase family protein	2385.9	1470.13	2003.51	0.690662	3.0494e-09
g15171	Protein CURVATURE THYLAKOID 1C%2C chloroplastic	scaffold_45	829992	831086	1094	+	AT1G52220	AT1G52220	CURVATURE THYLAKOID protein	2541.39	1565.94	2405.64	0.690172	0.00309799
g27429	Zinc knuckle (CCHC-type) family protein	scaffold_200	108446	110153	1707	+	AT1G54930	AT1G54930	GRF zinc finger / Zinc knuckle protein	431.053	265.392	268.464	0.689663	0.00180782
g27950	Carboxyl-terminal peptidase	scaffold_215	77141	79621	2480	-	AT1G55360	AT1G55360	tRNA-splicing ligase (DUF239)	2219.25	1370.46	2162.89	0.689534	1.03083e-05
g04445	Eukaryotic translation initiation factor 3 subunit%2C putative	scaffold_7	1446925	1455909	8984	+	AT4G28080	AT4G28080	Tetratricopeptide repeat (TPR)-like superfamily protein	8800.13	5419.2	9161.98	0.689114	0.0170628
g18696	Cystatin-related domain protein	scaffold_72	156877	158331	1454	-	AT1G63200	AT1G63200	Cystatin/monellin superfamily protein	364.455	225.098	236.587	0.688549	0.0356307
g08116	Acyl-CoA N-acyltransferase domain-containing protein	scaffold_16	1342330	1343658	1328	-	AT1G26220	AT1G26220	Acyl-CoA N-acyltransferases (NAT) superfamily protein	283.999	175.257	289.572	0.688499	0.00642085
g18785	2-succinylbenzoate--CoA ligase%2C chloroplastic/peroxisomal	scaffold_73	39796	42697	2901	+	AT1G30520	AAE14	acyl-activating enzyme 14	183.08	113.416	239.184	0.687843	0.000434637
g24895	Epithiospecifier protein	scaffold_147	250033	251890	1857	+	AT1G54040	ESP	epithiospecifier protein	8023.54	4954.93	24979.3	0.686704	0.0491341
g14913	Kinesin-like protein	scaffold_44	346478	352115	5637	-	AT3G51150	AT3G51150	ATP binding microtubule motor family protein	492.956	305.025	424.706	0.686676	0.0194131
g25195	Expansin-A1	scaffold_152	92293	93961	1668	-	AT1G69530	EXPA1	expansin A1	3846.06	2371.75	3697.05	0.686555	0.034081
g25216	Chorismate mutase 3%2C chloroplastic	scaffold_152	214573	216377	1804	-	AT1G69370	CM3	chorismate mutase 3	176.334	109.16	149.675	0.686541	0.0137318
g21350	Leucine-rich-repeat receptor-like protein	scaffold_99	200661	207446	6785	-	AT4G13820	AT4G13820	Leucine-rich repeat (LRR) family protein	206.447	128.371	158.616	0.685871	0.000415218
g14729	Unknown protein	scaffold_43	352105	353142	1037	-	AT1G68585	AT1G68585	hypothetical protein	131.644	81.9753	116.804	0.685857	0.00033963
g30274	Subtilisin-like protease SBT4.8	scaffold_335	10526	19844	9318	+	AT5G58830	AT5G58830	Subtilisin-like serine endopeptidase family protein	49.0552	30.0477	38.0919	0.685793	0.0261167
g07359	ATP-dependent RNA helicase	scaffold_14	825942	829093	3151	-	AT5G65900	AT5G65900	DEA(D/H)-box RNA helicase family protein	412.051	254.197	341.59	0.685717	6.17721e-06
g05861	EEIG1/EHBP1 protein amino-terminal domain protein	scaffold_10	936196	939446	3250	-	AT3G11760	AT3G11760	structural maintenance of chromosomes flexible hinge domain protein	135.028	83.5977	109.073	0.684699	0.000461092
g11740	AT3g08600/F17O14_7	scaffold_29	316956	318476	1520	-	AT3G08600	AT3G08600	transmembrane protein, putative (DUF1191)	143.926	89.5027	147.621	0.682967	0.0054395
g29557	DNA helicase	scaffold_283	15936	20158	4222	+	AT2G07690	MCM5	Minichromosome maintenance (MCM2/3/5) family protein	271.107	168.161	265.699	0.682832	0.000802832
g15846	Ras-related protein Rab-18	scaffold_49	832271	834010	1739	+	AT5G03530	RABC2A	RAB GTPase homolog C2A	250.83	155.776	232.947	0.682472	0.000627864
g15688	Protein RESTRICTED TEV MOVEMENT 2	scaffold_49	24167	25531	1364	-	AT5G04890	RTM2	HSP20-like chaperones superfamily protein	132.376	81.7945	100.696	0.682399	0.0280253
g26199	Leucine-rich repeat receptor-like protein kinase	scaffold_170	215902	219656	3754	-	AT2G27060	AT2G27060	Leucine-rich repeat protein kinase family protein	282.977	175.705	281.715	0.682171	0.0152292
g30502	ARM repeat superfamily protein%2C putative isoform 6	scaffold_360	54711	57451	2740	-	AT1G27210	AT1G27210	ARM repeat superfamily protein	548.243	340.196	521.18	0.681808	0.0101707
g23537	Protein STAY-GREEN LIKE%2C chloroplastic	scaffold_127	464993	466607	1614	-	AT1G44000	AT1G44000	STAY-GREEN-like protein	604.142	374.765	764.54	0.681155	0.0159027
g09851	F28G4.18 protein	scaffold_23	37656	42701	5045	-	AT1G17360	AT1G17360	LOW protein: protein phosphatase 1 regulatory subunit-like protein	1013.25	628.607	909.937	0.680934	0.0267775
g08797	LRR receptor-like kinase family protein	scaffold_19	764858	767744	2886	-	AT2G24230	AT2G24230	Leucine-rich repeat protein kinase family protein	143.37	89.6704	128.653	0.680866	0.00969272
g07538	DNA repair protein XRCC2 homolog	scaffold_14	1657071	1659643	2572	-	AT5G64520	XRCC2	homolog of X-ray repair cross complementing 2 (XRCC2)	96.3348	59.5438	85.0239	0.680534	0.00158035
g19720	Protein kinase family protein	scaffold_81	140391	143101	2710	-	AT4G01330	AT4G01330	Protein kinase superfamily protein	912.957	565.348	821.804	0.680391	0.00133621
g03775	Polygalacturonase non-catalytic subunit protein	scaffold_6	466692	468891	2199	-	AT1G70370	PG2	polygalacturonase 2	1504.85	935.234	1611.69	0.680053	0.00621603
g02447	Histone H4	scaffold_3	3296886	3297604	718	-	AT1G07660	AT1G07660	Histone superfamily protein	212.036	131.12	179.709	0.679847	2.83343e-05
g13851	HVA22-like protein	scaffold_38	258128	260413	2285	-	AT1G19950	HVA22H	HVA22-like protein H (ATHVA22H)	96.1572	60.2043	91.8615	0.679803	0.020906
g31729	Acetyl-CoA carboxylase 1	scaffold_753	1	6506	6505	+	AT1G36160	ACC1	acetyl-CoA carboxylase 1	3112.4	1932.69	3058.18	0.679038	0.000904036
g12643	Mini-chromosome maintenance complex-binding protein	scaffold_32	1059567	1062909	3342	+	AT2G40550	ETG1	E2F target protein 1 (ETG1)	175.201	109.387	171.627	0.678755	0.00253336
g25967	Regulator of chromosome condensation (RCC1) family with FYVEzinc finger domain	scaffold_165	169760	173891	4131	-	AT1G65920	AT1G65920	Regulator of chromosome condensation (RCC1) family with FYVE zinc finger domain-containing protein	200.122	124.281	171.618	0.678498	6.85529e-05
g13351	Monofunctional biosynthetic peptidoglycan transglycosylase	scaffold_36	59886	61177	1291	+	AT1G22030	AT1G22030	BPS1-like protein	73.5916	46.182	68.9768	0.678105	0.0481785
g10481	Polygalacturonase/glycoside hydrolase family protein	scaffold_24	1460524	1463194	2670	-	AT4G23500	AT4G23500	Pectin lyase-like superfamily protein	486.966	303.883	454.955	0.677129	0.0181923
g22759	Protein NETWORKED 1A	scaffold_117	202407	208761	6354	-	AT3G22790	NET1A	Kinase interacting (KIP1-like) family protein	376.528	234.548	407.615	0.677061	0.00852655
g02133	Protein disulfide-isomerase like 2-2	scaffold_3	1958078	1960444	2366	-	AT1G04980	PDIL2-2	PDI-like 2-2	478.666	296.74	409.643	0.67691	5.00479e-05
g14448	Ubiquitin-specific protease family C19 protein	scaffold_41	824432	827280	2848	+	AT4G22290	AT4G22290	Ubiquitin-specific protease family C19-related protein	482.4	300.888	432.515	0.676642	0.000520867
g02493	Thioredoxin F1%2C chloroplastic	scaffold_4	146706	148257	1551	+	AT3G02730	TRXF1	thioredoxin F-type 1	3252.35	2023.84	3038.72	0.676227	0.0115803
g10228	NifU-like protein 3%2C chloroplastic	scaffold_24	210343	211530	1187	-	AT4G25910	NFU3	NFU domain protein 3	310.1	193.15	327.262	0.676181	0.0295084
g17448	G-protein coupled receptor 1	scaffold_61	294383	296597	2214	+	AT1G48270	GCR1	G-protein-coupled receptor 1	53.0816	33.686	55.8503	0.676093	0.00278664
g18387	WEB family protein At2g38370	scaffold_68	414992	417217	2225	-	AT2G38370	AT2G38370	weak chloroplast movement under blue light protein (DUF827)	185.572	115.213	162.247	0.675821	1.05031e-05
g10005	At1g15760	scaffold_23	705271	706185	914	-	AT1G15760	AT1G15760	Sterile alpha motif (SAM) domain-containing protein	47.1984	29.653	40.5867	0.675582	0.0183821
g02572	UDP-glucose 6-dehydrogenase 3	scaffold_4	449589	451789	2200	+	NA	NA	NA	217.09	135.29	180.838	0.67543	2.51568e-05
g23042	Pectinesterase	scaffold_120	320087	322134	2047	-	AT5G53370	PMEPCRF	pectin methylesterase PCR fragment F	5077.69	3166.68	4164.22	0.675036	0.0061206
g00196	30S ribosomal protein 3-2%2C chloroplastic	scaffold_1	931553	932867	1314	-	AT5G15760	PSRP3/2	Ribosomal protein PSRP-3/Ycf65	103.473	64.9934	104.838	0.674558	9.5479e-05
g15200	Cytochrome c biogenesis protein family	scaffold_46	115056	117820	2764	+	AT1G49380	AT1G49380	cytochrome c biogenesis protein family	776.068	483.175	976.906	0.67451	2.36395e-05
g31530	Unknown protein	scaffold_621	12557	13491	934	-	NA	NA	NA	62.0309	39.2851	52.722	0.673512	0.0133458
g08642	ABC transporter ATP-binding protein	scaffold_18	1286856	1294239	7383	+	AT3G28860	ABCB19	ATP binding cassette subfamily B19	2355.55	1469.12	1990.43	0.673096	0.000443211
g14951	Oxygen-evolving enhancer 33	scaffold_44	540838	542374	1536	+	AT3G50820	PSBO2	photosystem II subunit O-2	23482.4	14648	24386.9	0.672886	0.00193445
g24075	Glucan endo-1%2C3-beta-glucosidase 13	scaffold_135	34336	36585	2249	+	AT5G56590	AT5G56590	O-Glycosyl hydrolases family 17 protein	129.539	81.5089	121.993	0.672549	0.0181396
g17259	Zinc finger protein 8	scaffold_60	184489	185510	1021	+	AT2G41940	ZFP8	zinc finger protein 8	338.506	211.714	331.715	0.672494	0.00285862
g01033	Protein TIFY 10B	scaffold_2	486256	487962	1706	-	NA	NA	NA	194.356	121.35	133.941	0.672377	0.00324402
g12384	Receptor-like protein kinase	scaffold_31	964008	967371	3363	+	AT5G63710	AT5G63710	Leucine-rich repeat protein kinase family protein	528.963	330.821	399.106	0.672349	0.000302034
g27753	Katanin p80 WD40 repeat-containing subunit B1 homolog	scaffold_209	129600	136081	6481	-	AT5G23430	AT5G23430	Transducin/WD40 repeat-like superfamily protein	443.787	277.168	355.598	0.672073	1.77633e-06
g28417	Methyltransferase-like protein 1	scaffold_230	141086	145370	4284	+	AT4G09980	EMB1691	Methyltransferase MT-A70 family protein	557.461	346.695	464.812	0.67162	2.77698e-05
g09691	Extra-large G-like protein	scaffold_22	848141	851295	3154	-	AT2G46380	AT2G46380	extra-large G-like protein, putative (DUF3133)	361.525	226.7	370.437	0.671314	0.00280018
g01360	F28K19.24	scaffold_2	2187574	2188584	1010	+	AT1G78020	AT1G78020	senescence-associated family protein, putative (DUF581)	3228.87	2021.16	2838.85	0.67086	0.0469343
g11898	Kinase family protein	scaffold_29	1098993	1101876	2883	+	AT3G44850	AT3G44850	Protein kinase superfamily protein	237.427	147.787	179.124	0.670857	0.000134891
g15311	Integral membrane single C2 domain protein	scaffold_46	884378	888445	4067	-	AT1G50260	NTMC2T5.1	N-terminal-transmembrane-C2 domain type 5.1	87.9711	54.6684	82.7631	0.670809	0.0418911
g29188	Unknown protein	scaffold_262	10576	13248	2672	+	NA	NA	NA	560.038	349.209	393.077	0.67049	7.30067e-05
g21556	Carbamoyl-phosphate synthase small chain	scaffold_102	65446	68002	2556	+	NA	NA	NA	127.106	79.7687	84.4174	0.66981	0.00699152
g00693	Receptor-like kinase	scaffold_1	3215394	3218758	3364	-	AT4G32710	PERK14	Protein kinase superfamily protein	156.773	98.3643	137.964	0.669613	0.0122941
g09371	Kinesin-3	scaffold_21	756090	760854	4764	-	AT5G54670	ATK3	kinesin 3	197.938	124.749	170.946	0.669376	0.00393506
g03981	Kinesin-like protein	scaffold_6	1538520	1544081	5561	+	AT1G72250	AT1G72250	Di-glucose binding protein with Kinesin motor domain-containing protein	178.596	112.25	158.263	0.669256	0.0337475
g19868	At1g61215	scaffold_82	266001	268553	2552	-	AT1G61215	BRD4	bromodomain 4	81.6734	51.1831	80.2751	0.668953	0.0110162
g28406	BnaA01g33970D protein	scaffold_230	40986	42600	1614	+	AT4G10080	AT4G10080	transmembrane protein	1385	863.831	1235.74	0.668947	0.00033403
g02465	Histone acetyltransferase MCC1	scaffold_4	43206	44954	1748	+	NA	NA	NA	508.427	317.876	323.313	0.668414	0.0172906
g10436	At4g23910	scaffold_24	1236070	1238929	2859	-	AT4G23910	AT4G23910	hypothetical protein	536.137	335.625	399.709	0.668053	0.00200249
g07122	Cyclic nucleotide-gated channel 15	scaffold_13	1526205	1528883	2678	-	AT2G28260	CNGC15	cyclic nucleotide-gated channel 15	118.368	74.8456	108.352	0.666728	0.0498463
g27030	E3 ubiquitin-protein ligase ORTHRUS 2	scaffold_189	73988	78101	4113	-	AT1G57820	VIM1	Zinc finger (C3HC4-type RING finger) family protein	184.464	116.135	193.079	0.666386	0.00139287
g25998	Arginyl-tRNA--protein transferase 1	scaffold_166	29586	32737	3151	+	AT5G05700	ATE1	arginine-tRNA protein transferase 1	257.921	161.247	198.034	0.666181	9.63359e-05
g22080	Ankyrin repeat family protein	scaffold_108	304677	308188	3511	+	NA	NA	NA	1059.96	663.821	1007.73	0.666116	0.0121053
g13449	Exocyst complex component 2-like protein	scaffold_36	525715	532239	6524	-	AT1G21170	SEC5B	Exocyst complex component SEC5	186.006	116.572	142.873	0.665922	0.000914551
g01844	Germin-like protein subfamily 2 member 2	scaffold_3	694798	698943	4145	-	AT1G02335	GL22	germin-like protein subfamily 2 member 2 precursor	160.945	101.921	133.038	0.664804	0.0376673
g25702	Kinesin-like protein	scaffold_161	214760	218584	3824	+	AT5G27950	AT5G27950	P-loop containing nucleoside triphosphate hydrolases superfamily protein	1225.75	769.004	942.648	0.664362	0.00765411
g19026	BnaCnng41760D protein	scaffold_75	489134	492921	3787	-	AT1G47603	PUP19	purine permease 19	305.403	192.007	289.589	0.663655	0.0192884
g10088	O-fucosyltransferase family protein	scaffold_23	1043766	1047085	3319	+	AT1G14970	AT1G14970	O-fucosyltransferase family protein	61.1822	38.8966	47.074	0.662693	0.0468393
g31607	Protein kinase superfamily protein	scaffold_677	2206	3644	1438	+	NA	NA	NA	296.739	186.332	235.069	0.662369	0.0244973
g09994	NAD(P)H dehydrogenase subunit 48	scaffold_23	618910	620945	2035	-	AT1G15980	PnsB1	NDH-dependent cyclic electron flow 1	1662.96	1044.51	1588.69	0.662346	3.24527e-05
g13547	Methyltransferase	scaffold_36	1031179	1032509	1330	+	AT1G20330	SMT2	sterol methyltransferase 2	1092.14	685.974	1050.61	0.661531	8.22278e-06
g15199	PfkB-type carbohydrate kinase family protein	scaffold_46	95706	97930	2224	+	AT1G49350	AT1G49350	pfkB-like carbohydrate kinase family protein	103.045	65.0772	105.349	0.661398	0.0102096
g19243	U-box domain-containing 3-like protein	scaffold_77	170956	172228	1272	+	AT5G14510	AT5G14510	ARM repeat superfamily protein	87.7135	55.4235	69.7882	0.661156	0.00691878
g08048	Beta-1%2C3-galactosyltransferase 15	scaffold_16	970850	976220	5370	+	NA	NA	NA	103.094	65.673	87.3925	0.661123	0.000565266
g01128	Receptor protein kinase	scaffold_2	958506	961838	3332	-	AT1G75820	CLV1	Leucine-rich receptor-like protein kinase family protein	1386.76	872.372	1039.6	0.660989	9.80404e-06
g10750	Pollen Ole e 1 allergen and extensin family protein	scaffold_25	1251453	1252837	1384	-	AT5G13140	AT5G13140	Pollen Ole e 1 allergen and extensin family protein	366.111	230.969	363.993	0.660248	0.0307908
g29019	Peroxidase 63	scaffold_254	88216	89430	1214	+	AT5G40150	AT5G40150	Peroxidase superfamily protein	132.602	84.2431	125.488	0.660108	0.00521445
g22507	BnaC05g33490D protein	scaffold_114	188602	191539	2937	+	AT3G19370	AT3G19370	filament-like protein (DUF869)	647.677	407.867	608.489	0.659799	0.00233719
g04428	At4g28230	scaffold_7	1406045	1407489	1444	+	AT4G28230	AT4G28230	hypothetical protein	54.1057	34.1692	46.9537	0.659782	0.0417221
g07533	Beta-D-xylosidase 4	scaffold_14	1630668	1633972	3304	+	AT5G64570	XYL4	beta-D-xylosidase 4	829.362	522.763	774.068	0.658659	0.0422459
g17245	Leucine-rich repeat receptor-like tyrosine-protein kinase PXC3	scaffold_60	105256	108458	3202	+	AT2G41820	AT2G41820	Leucine-rich repeat protein kinase family protein	513.633	324.861	446.383	0.658509	0.00325445
g03069	Transcription factor BEE 2	scaffold_4	2898159	2899656	1497	-	AT4G36540	BEE2	BR enhanced expression 2	432.154	272.648	479.5	0.657858	0.0471287
g13182	GDP-mannose transporter	scaffold_35	350330	351436	1106	+	AT5G18970	AT5G18970	AWPM-19-like family protein	204.382	129.791	154.404	0.657574	0.0380304
g06836	Peroxisomal (S)-2-hydroxy-acid oxidase GLO3	scaffold_12	1467911	1470635	2724	+	NA	NA	NA	375.766	237.431	282.023	0.657531	0.0308555
g04109	Auxin efflux carrier component 1	scaffold_6	2103451	2106885	3434	+	AT1G73590	PIN1	Auxin efflux carrier family protein	231.641	146.813	187.024	0.657329	0.013289
g24834	Heparanase-like protein 3	scaffold_146	324666	327383	2717	+	AT5G34940	GUS3	glucuronidase 3	140.505	88.6864	120.813	0.656504	0.0385868
g18512	Armadillo/beta-catenin repeat family protein	scaffold_69	574306	576860	2554	+	AT2G05810	AT2G05810	ARM repeat superfamily protein	495.037	313.154	475.605	0.656012	0.000268536
g02456	Translation elongation factor EF-1 alpha	scaffold_3	3327599	3336090	8491	+	AT1G07910	RNL	RNAligase	930.141	587.912	717.833	0.654705	0.0115438
g12249	Microtubule-associated TORTIFOLIA1-like protein	scaffold_31	352783	355478	2695	+	AT5G62580	AT5G62580	ARM repeat superfamily protein	401.456	254.53	334.565	0.654267	0.0221688
g17935	ATP-dependent DNA helicase Q-like SIM	scaffold_65	521352	526422	5070	+	AT5G27680	RECQSIM	RECQ helicase SIM	96.5195	60.8841	90.0062	0.653547	0.000420981
g10325	Protein TAPETUM DETERMINANT 1	scaffold_24	694191	696359	2168	-	AT4G24972	TPD1	tapetum determinant 1	185.389	117.257	176.149	0.653258	0.00751075
g14122	F-box protein At5g25290	scaffold_39	614963	616801	1838	-	AT5G25300	AT5G25300	F-box protein	51.1665	32.6247	39.4488	0.653202	0.0042359
g22649	Transcription factor MYC4	scaffold_115	421464	423740	2276	+	AT4G17880	MYC4	Basic helix-loop-helix (bHLH) DNA-binding family protein	865.199	547.157	856.09	0.652786	0.00436567
g01925	BTB/POZ domain-containing protein	scaffold_3	1010352	1013352	3000	+	AT1G03010	AT1G03010	Phototropic-responsive NPH3 family protein	162.31	103.266	157.21	0.652743	0.00678783
g01053	BnaC06g35920D protein	scaffold_2	568313	572197	3884	-	AT1G75150	AT1G75150	DNA ligase-like protein	51.5479	32.8991	51.1041	0.65252	0.0157094
g05115	DUF1005 family protein	scaffold_8	2205923	2208180	2257	+	AT1G10020	AT1G10020	formin-like protein (DUF1005)	343.149	217.526	339.356	0.652222	0.010831
g05717	HAT transposon superfamily protein	scaffold_10	371404	374981	3577	+	AT3G13030	AT3G13030	hAT transposon superfamily protein	171.15	108.642	174.052	0.652028	9.57357e-05
g14563	At2g01755	scaffold_42	392803	393399	596	-	AT2G01755	AT2G01755	hypothetical protein	77.1562	49.2823	90.6875	0.651902	0.0136423
g07827	Palmitoyl protein thioesterase family protein	scaffold_15	1610555	1611996	1441	+	NA	NA	NA	19.7515	12.5538	19.6708	0.651889	0.0455193
g06821	Subtilisin-like protease	scaffold_12	1398061	1400671	2610	+	AT3G14240	AT3G14240	Subtilase family protein	1636.13	1036.61	1388.42	0.651072	0.00808601
g17564	Auxin-responsive protein	scaffold_62	394565	395759	1194	-	AT5G43700	ATAUX2-11	AUX/IAA transcriptional regulator family protein	306.057	194.361	274.806	0.650826	0.0324684
g30174	Thylakoid lumenal 19 kDa protein%2C chloroplastic	scaffold_327	5886	6712	826	+	AT3G63540	AT3G63540	thylakoid lumenal protein (Mog1/PsbP/DUF1795-like photosystem II reaction center PsbP family protein)	2453.15	1553.71	2600.75	0.650337	0.00740575
g15798	Iron-sulfur cluster insertion protein ErpA	scaffold_49	591705	593189	1484	-	AT5G03905	AT5G03905	Iron-sulfur cluster biosynthesis family protein	255.922	161.365	211.949	0.650038	0.0136595
g21806	BnaC03g63700D protein	scaffold_104	429357	433020	3663	-	NA	NA	NA	376.752	238.392	218.101	0.649475	0.00988449
g05845	Homogentisate prenyltransferase	scaffold_10	865901	868872	2971	+	AT3G11945	HST	homogentisate prenyltransferase	759.378	481.464	697.707	0.648295	0.0026586
g25498	Expp1 protein	scaffold_157	322106	323520	1414	-	AT3G44150	AT3G44150	Expp1 protein	216.12	137.432	251.712	0.647911	0.000251796
g13202	F-box family protein	scaffold_35	441005	442875	1870	-	AT5G18780	AT5G18780	F-box/RNI-like superfamily protein	161.063	102.429	125.807	0.64731	0.0142955
g01115	C2H2-like zinc finger protein	scaffold_2	907533	910039	2506	+	AT1G75710	AT1G75710	C2H2-like zinc finger protein	577.197	367.203	464.635	0.647025	0.0260617
g22837	F-box/LRR-repeat protein	scaffold_118	143738	146171	2433	-	NA	NA	NA	226.979	144.223	173.419	0.646766	0.0114535
g20797	Alpha/beta-Hydrolases superfamily protein	scaffold_93	3296	5125	1829	+	AT5G38360	AT5G38360	alpha/beta-Hydrolases superfamily protein	209.404	132.946	178.516	0.646523	0.000762624
g15232	Leucine-rich repeat extensin-like protein 2	scaffold_46	349285	352016	2731	-	AT1G49490	AT1G49490	Leucine-rich repeat (LRR) family protein	72.3855	45.4669	64.0984	0.646097	0.00921461
g24152	Macrophage migration inhibitory factor homolog	scaffold_135	419225	420388	1163	-	NA	NA	NA	165.678	106.375	155.898	0.645892	0.000761212
g06986	Tropinone-reductase-like37	scaffold_13	358896	360719	1823	-	AT2G29290	AT2G29290	NAD(P)-binding Rossmann-fold superfamily protein	2194.56	1394.19	2288	0.645674	2.30637e-05
g03060	CRAL/TRIO domain containing protein%2C expressed	scaffold_4	2855811	2858175	2364	+	AT4G36640	AT4G36640	Sec14p-like phosphatidylinositol transfer family protein	339.357	215.485	268.018	0.645629	0.00359966
g15983	Transcription factor MYC2	scaffold_51	132846	135167	2321	+	AT1G32640	MYC2	Basic helix-loop-helix (bHLH) DNA-binding family protein	2313.72	1469.57	2119.8	0.645254	0.0284164
g18177	Histone H3.2	scaffold_67	107736	108358	622	+	AT1G09200	AT1G09200	Histone superfamily protein	422.783	270.453	432.769	0.642669	0.00367257
g16288	Protein COFACTOR ASSEMBLY OF COMPLEX C SUBUNIT B CCB3%2C chloroplastic	scaffold_53	89756	90638	882	+	AT5G36120	CCB3	cofactor assembly, complex C (B6F)	301.437	192.356	254.966	0.642331	0.000164084
g10742	ARM REPEAT PROTEIN INTERACTING WITH ABF2	scaffold_25	1219262	1223350	4088	+	AT5G13060	ABAP1	ARMADILLO BTB protein 1	70.2848	45.1473	72.7034	0.642113	0.0113188
g17351	Phospholipase A1-IIdelta	scaffold_60	593343	594784	1441	-	AT2G42690	AT2G42690	alpha/beta-Hydrolases superfamily protein	2779.78	1772.57	3152.04	0.641363	0.00764672
g31683	Laccase-12	scaffold_726	6787	12011	5224	-	AT5G05390	LAC12	laccase 12	156.154	99.8922	120.845	0.641312	1.27234e-05
g10616	MYB like protein	scaffold_25	624669	629823	5154	+	AT5G11510	MYB3R-4	myb domain protein 3r-4	149.856	96.2798	125.018	0.640874	0.0149057
g31917	Kinase family protein	scaffold_908	5053	7318	2265	-	NA	NA	NA	131.986	83.9062	92.5648	0.640849	0.00742837
g19779	Dehydration-responsive family protein	scaffold_81	464827	468079	3252	-	AT4G00750	AT4G00750	S-adenosyl-L-methionine-dependent methyltransferases superfamily protein	700.174	445.221	504.371	0.640124	0.0070955
g01814	Non-specific serine/threonine protein kinase	scaffold_3	537710	543541	5831	+	AT1G01140	CIPK9	CBL-interacting protein kinase 9	2845.56	1814.99	3008.05	0.639692	0.0272954
g11733	At3g08670	scaffold_29	291702	294666	2964	-	AT3G08670	AT3G08670	serine/arginine repetitive matrix-like protein	438.554	280.706	421.091	0.639593	0.000238318
g15026	dTDP-D-glucose 4%2C6-dehydratase	scaffold_45	23496	26099	2603	+	AT1G53500	MUM4	NAD-dependent epimerase/dehydratase family protein	966.92	618.823	845.91	0.63889	8.575e-06
g01423	50S ribosomal protein L13%2C putative	scaffold_2	2542220	2543826	1606	+	AT1G78630	emb1473	Ribosomal protein L13 family protein	2570.27	1642.8	2784.13	0.637931	0.000333909
g00290	NHL repeat-containing protein	scaffold_1	1354910	1357430	2520	-	AT5G14890	AT5G14890	potassium transporter	48.1708	31.4363	38.6597	0.637633	0.0437714
g18381	Abscisic acid receptor PYL4	scaffold_68	388192	389175	983	+	AT2G38310	PYL4	PYR1-like 4	471.374	301.372	372.809	0.637122	0.0345225
g27310	Extracellular calcium sensing receptor	scaffold_196	196029	198073	2044	-	AT5G23060	CaS	calcium sensing receptor	2394.9	1532.35	2245.88	0.636734	0.0144056
g31148	Tryptophan--tRNA ligase	scaffold_475	23700	27091	3391	-	AT2G25840	OVA4	Nucleotidylyl transferase superfamily protein	481.778	308.578	408.34	0.636597	0.000362414
g23221	Hippocampus abundant transcript 1	scaffold_123	22542	27151	4609	-	AT2G16990	AT2G16990	Major facilitator superfamily protein	102.496	66.2525	93.1787	0.63617	0.0323
g09579	Ankyrin repeat domain protein%2C putative	scaffold_22	274807	276200	1393	-	AT2G47450	CAO	chloroplast signal recognition particle component (CAO)	2457.07	1570.43	2729.42	0.636083	0.00103714
g15599	Kinesin-like protein	scaffold_48	439561	446949	7388	-	AT5G06670	AT5G06670	P-loop containing nucleoside triphosphate hydrolases superfamily protein	434.292	277.916	335.721	0.635398	5.87438e-05
g16752	RNA polymerase III subunit-like protein	scaffold_56	525841	529060	3219	+	AT3G49000	AT3G49000	RNA polymerase III subunit RPC82 family protein	263.185	168.516	205.52	0.63505	0.00301947
g16042	Alpha/beta-hydrolase-like protein	scaffold_51	506119	509062	2943	+	AT1G32190	AT1G32190	alpha/beta-Hydrolases superfamily protein	81.2445	52.2525	59.2606	0.634947	0.0464578
g04574	Dihydrolipoyllysine-residue succinyltransferase component of 2-oxoglutarate dehydrogenase complex	scaffold_7	2020318	2023627	3309	+	AT4G26910	AT4G26910	Dihydrolipoamide succinyltransferase	865.751	553.423	733.925	0.633316	0.0184362
g11038	BnaC02g10170D protein	scaffold_26	1228546	1232894	4348	-	AT5G59050	AT5G59050	G patch domain protein	401.107	257.709	319.708	0.633284	0.00503685
g03676	At2g37480	scaffold_5	2980801	2989661	8860	+	NA	NA	NA	970.556	622.123	726.225	0.633218	0.026136
g19178	Receptor protein kinase%2C putative	scaffold_76	516179	520004	3825	+	AT5G10020	AT5G10020	Leucine-rich receptor-like protein kinase family protein	504.123	324.43	427.506	0.633054	3.4007e-07
g30309	Lipoyl synthase	scaffold_337	39916	42210	2294	+	AT5G08415	AT5G08415	Radical SAM superfamily protein	89.8093	57.86	87.44	0.632932	0.02937
g23831	DEAD/DEAH-box helicase%2C putative	scaffold_132	127916	133464	5548	+	AT5G08110	AT5G08110	UBQ, helicase-c and DEAD-like helicase domain-containing protein	55.7123	35.9988	46.5845	0.631952	0.00919102
g23195	Serine/threonine-protein kinase BLUS1	scaffold_122	316308	317924	1616	-	AT4G14480	AT4G14480	Protein kinase superfamily protein	65.2781	42.5883	59.4031	0.631657	0.0313528
g25460	Receptor-like kinase	scaffold_156	347175	351282	4107	-	AT1G60800	NIK3	NSP-interacting kinase 3	862.998	554.502	802.917	0.63153	0.00054412
g03426	Pre-mRNA-splicing factor ATP-dependent RNA helicase	scaffold_5	1714183	1721517	7334	+	AT2G35340	MEE29	helicase domain-containing protein	109.184	70.8252	77.3541	0.630229	0.0173808
g06160	U11/U12 small nuclear ribonucleoprotein 48 kDa protein	scaffold_11	172117	179841	7724	-	AT3G04160	AT3G04160	U11/U12 small nuclear ribonucleoprotein	275.14	176.728	230.523	0.629432	0.000452108
g02375	Chaperone ClpB	scaffold_3	2996213	3000138	3925	-	AT1G07200	AT1G07200	Double Clp-N motif-containing P-loop nucleoside triphosphate hydrolases superfamily protein	1281.15	823.34	1100.46	0.629423	3.75444e-06
g12383	Zinc ion binding / DNA binding protein	scaffold_31	957593	962013	4420	-	AT5G63700	AT5G63700	zinc ion binding / DNA binding protein	479.562	308.224	498.858	0.628687	0.00589646
g13121	Nudix hydrolase 24	scaffold_35	26005	28501	2496	-	AT5G19460	NUDT20	nudix hydrolase homolog 20	227.134	146.623	197.822	0.628343	0.00487133
g07336	Glucan endo-1%2C3-beta-glucosidase%2C putative	scaffold_14	742236	743663	1427	-	AT5G67460	AT5G67460	O-Glycosyl hydrolases family 17 protein	81.1752	52.5323	65.6584	0.627989	0.0116561
g11812	Formin-like protein	scaffold_29	600813	603778	2965	+	AT3G07540	AT3G07540	Actin-binding FH2 (formin homology 2) family protein	457.076	294.39	380.46	0.627916	0.00588806
g13783	Multifunctional methyltransferase subunit TRM112-like protein At1g22270	scaffold_37	1059436	1060242	806	+	NA	NA	NA	53.3951	34.3438	42.8357	0.627556	0.0177384
g19606	Thioredoxin domain-containing protein 9 homolog	scaffold_79	553524	555187	1663	-	AT3G25580	AT3G25580	Thioredoxin superfamily protein	193.877	124.579	191.514	0.627283	0.0014871
g30946	Methyltransferase family protein	scaffold_435	1826	3852	2026	+	AT1G54650	AT1G54650	Methyltransferase family protein	127.062	82.2183	93.6636	0.627158	0.0105627
g31979	Meiotic recombination protein DMC1 homolog	scaffold_968	716	3980	3264	+	NA	NA	NA	243.37	156.212	166.743	0.625398	0.0137035
g09890	SH2 domain protein A	scaffold_23	205662	209213	3551	-	AT1G17040	SHA	SH2 domain protein A	149.993	96.6181	122.753	0.625019	1.65457e-05
g20016	Dihydroxy-acid dehydratase%2C putative	scaffold_84	32705	36471	3766	-	AT3G23940	AT3G23940	dehydratase family	570.774	367.694	525.321	0.624713	0.00323427
g21537	At4g32440	scaffold_101	513802	516638	2836	-	AT2G25590	AT2G25590	Plant Tudor-like protein	508.682	327.545	398.355	0.624456	3.24527e-05
g10424	RING-H2 zinc finger protein RHA4a	scaffold_24	1169665	1171227	1562	+	AT4G24015	AT4G24015	RING/U-box superfamily protein	113.893	73.5569	72.2171	0.624416	0.0423986
g24873	60S ribosomal protein L18a-like protein	scaffold_147	157376	158813	1437	+	AT1G54217	AT1G54217	Ribosomal protein L18ae family	208.545	134.977	170.193	0.624241	0.0285223
g13224	Lipase class 3 family protein	scaffold_35	531923	534852	2929	-	AT5G18630	AT5G18630	alpha/beta-Hydrolases superfamily protein	436.231	280.818	427.697	0.623401	0.00517238
g21785	BTB/POZ domain-containing protein At1g01640	scaffold_104	322213	323617	1404	+	AT1G01640	AT1G01640	BTB/POZ domain-containing protein	42.3564	27.6365	30.389	0.623375	0.045349
g11926	Rho GTPase-activating protein 1	scaffold_30	70966	73810	2844	+	AT5G22400	AT5G22400	Rho GTPase activating protein with PAK-box/P21-Rho-binding domain-containing protein	217.375	139.912	210.093	0.622953	0.0225562
g02019	ABC(ATP-binding) family transporter	scaffold_3	1420330	1422675	2345	+	AT1G03905	ABCI19	P-loop containing nucleoside triphosphate hydrolases superfamily protein	163.83	106.311	136.257	0.621633	0.00821012
g16240	Pectin lyase-like superfamily protein	scaffold_52	576430	579228	2798	-	AT3G16850	AT3G16850	Pectin lyase-like superfamily protein	870.501	563.825	828.818	0.621581	3.9446e-05
g26145	Acetyl-CoA carboxylase 1	scaffold_169	39116	43044	3928	+	NA	NA	NA	710.726	459.484	714.399	0.621016	0.00402537
g25102	Pectin lyase-like superfamily protein	scaffold_150	233984	238345	4361	+	AT5G49215	AT5G49215	Pectin lyase-like superfamily protein	296.901	192.55	260.086	0.621011	0.00691878
g26051	Receptor-like kinase	scaffold_166	280129	282388	2259	-	AT5G05160	RUL1	Leucine-rich repeat protein kinase family protein	293.371	190.758	209.24	0.620256	0.0118884
g17037	DNA helicase	scaffold_58	375901	380295	4394	-	AT1G44900	MCM2	minichromosome maintenance (MCM2/3/5) family protein	217.866	141.257	228.776	0.619684	0.0115232
g15488	Peptidyl-prolyl cis-trans isomerase	scaffold_47	875620	877682	2062	-	AT4G19830	AT4G19830	FKBP-like peptidyl-prolyl cis-trans isomerase family protein	177.52	115.203	170.279	0.618927	0.000329072
g18074	At2g43990/F6E13.12	scaffold_66	437168	439416	2248	+	AT2G43990	AT2G43990	GPI-anchored adhesin-like protein	40.9575	26.6636	35.2461	0.618707	0.0274007
g07060	Kinesin-like protein	scaffold_13	938969	944550	5581	+	AT2G28620	AT2G28620	P-loop containing nucleoside triphosphate hydrolases superfamily protein	198.35	128.986	170.321	0.618704	0.0308555
g27122	MORN repeat-containing protein isoform 1	scaffold_191	198481	202799	4318	-	AT5G22640	emb1211	MORN (Membrane Occupation and Recognition Nexus) repeat-containing protein	1790.45	1158.67	1865.77	0.618383	2.53484e-06
g14544	BnaC02g33990D protein	scaffold_42	301307	302231	924	+	AT2G01590	CRR3	chlororespiratory reduction 3	323.113	210.009	349.432	0.616933	0.0132151
g00028	Cellulose synthase	scaffold_1	116226	121192	4966	+	AT5G17420	IRX3	Cellulose synthase family protein	360.577	234.506	289.723	0.616612	0.0422443
g15501	Myb family transcription factor	scaffold_48	1633	3061	1428	-	AT5G05790	AT5G05790	Duplicated homeodomain-like superfamily protein	217.707	141.867	184.995	0.616552	0.0296009
g11418	Fructose-1%2C6-bisphosphatase	scaffold_28	229448	231309	1861	+	AT3G54050	HCEF1	high cyclic electron flow 1	7440.13	4822.61	7567.9	0.616535	8.39451e-05
g02085	Auxin-responsive protein	scaffold_3	1752248	1754008	1760	+	AT1G04550	IAA12	AUX/IAA transcriptional regulator family protein	416.425	270.167	371.755	0.615984	0.000886017
g22078	Glucan endo-1%2C3-beta-glucosidase 2	scaffold_108	292920	295662	2742	-	AT1G66250	AT1G66250	O-Glycosyl hydrolases family 17 protein	151.833	99.211	148.459	0.615316	0.0209423
g11969	DNA polymerase epsilon subunit 2	scaffold_30	284483	287997	3514	+	AT5G22110	DPB2	DNA polymerase epsilon subunit B2	84.16	54.9	73.2679	0.615245	0.0110377
g03748	Hexosyltransferase	scaffold_6	293312	294980	1668	+	AT1G70090	LGT8	glucosyl transferase family 8	222.937	145.103	207.951	0.614241	0.0320327
g25915	Cleavage stimulation factor subunit 77	scaffold_164	205228	209539	4311	+	AT1G17760	CSTF77	Tetratricopeptide repeat (TPR)-like superfamily protein	197.012	128.075	214.123	0.613793	0.0127677
g14948	Methyltransferase family protein%2C putative	scaffold_44	518538	520900	2362	+	AT3G50850	AT3G50850	Putative methyltransferase family protein	201.347	131.078	164.083	0.613587	0.00230504
g11824	Asparagine--tRNA ligase%2C cytoplasmic 2	scaffold_29	645023	647744	2721	+	AT3G07420	NS2	asparaginyl-tRNA synthetase 2	171.154	112.175	136.849	0.612835	0.0235968
g24264	Double Clp-N motif P-loop nucleoside triphosphate hydrolase superfamily protein	scaffold_137	387809	391320	3511	-	AT2G29970	AT2G29970	Double Clp-N motif-containing P-loop nucleoside triphosphate hydrolases superfamily protein	1170.13	761.8	1027.45	0.612676	0.00123712
g02283	Ribosomal L1 domain-containing protein 1	scaffold_3	2632449	2633887	1438	+	AT1G06380	AT1G06380	Ribosomal protein L1p/L10e family	116.241	76.0315	98.9422	0.611415	0.00788291
g18152	Protein kinase family protein	scaffold_67	14056	16578	2522	+	AT1G09440	AT1G09440	Protein kinase superfamily protein	188.648	123.648	185.846	0.611364	2.7808e-05
g04462	Histone-lysine N-methyltransferase	scaffold_7	1513711	1521600	7889	-	AT4G27910	SDG16	SET domain protein 16	222.319	144.962	191.475	0.611057	0.000370962
g12168	Plastid-lipid associated protein PAP / fibrillin family protein	scaffold_30	1252307	1253608	1301	+	AT5G19940	AT5G19940	Plastid-lipid associated protein PAP / fibrillin family protein	5878.45	3829.95	5599.94	0.610307	0.00480543
g09754	Remorin	scaffold_22	1117082	1118866	1784	+	AT2G45820	AT2G45820	Remorin family protein	1803.08	1175.04	1911.14	0.609616	2.03945e-05
g12006	Ascorbate oxidase	scaffold_30	517178	522404	5226	-	AT5G21105	AT5G21105	Plant L-ascorbate oxidase	938.374	612.311	658.568	0.609538	0.000328558
g04425	Acyl-[acyl-carrier-protein]--UDP-N-acetylglucosamine O-acyltransferase	scaffold_7	1393156	1395635	2479	-	AT4G28260	AT4G28260	acyl-UDP-N-acetylglucosamine O-acyltransferase	702.68	457.335	638.03	0.60929	1.00158e-05
g13432	Peroxiredoxin	scaffold_36	445322	447518	2196	+	AT1G21350	AT1G21350	Thioredoxin superfamily protein	196.127	128.433	184.948	0.609167	0.00843666
g01757	Glycerol-3-phosphate 2-O-acyltransferase 4	scaffold_3	312498	315245	2747	+	AT1G01610	GPAT4	glycerol-3-phosphate acyltransferase 4	1689.87	1103.09	1617.51	0.608666	0.00412022
g05815	Alpha/beta hydrolase family protein	scaffold_10	758344	760806	2462	+	AT3G12150	AT3G12150	alpha/beta hydrolase family protein	190.136	124.177	167.484	0.608539	0.00529566
g11067	TSA: Wollemia nobilis Ref_Wollemi_Transcript_12515_2244 transcribed RNA sequence	scaffold_26	1378234	1380911	2677	-	AT5G58960	GIL1	glucose-6-phosphate isomerase, putative (DUF641)	554.881	362.693	510.957	0.607809	3.50875e-05
g14647	DNA polymerase III subunit	scaffold_42	909272	914056	4784	+	AT2G02480	STI	AAA-type ATPase family protein	243.193	158.998	197.612	0.607706	0.00198305
g13150	BnaC09g38420D protein	scaffold_35	148637	149561	924	-	AT5G19190	AT5G19190	hypothetical protein	506.458	330.253	525.9	0.607697	0.0202382
g03838	Auxin efflux carrier component 3	scaffold_6	813344	816721	3377	+	AT1G70940	PIN3	Auxin efflux carrier family protein	2067	1350.5	2163.63	0.607553	0.00419655
g02551	O-fucosyltransferase-like protein	scaffold_4	371919	374950	3031	+	AT3G02250	AT3G02250	O-fucosyltransferase family protein	749.76	490.34	761.758	0.607085	0.00502458
g10593	BnaC09g45360D protein	scaffold_25	527364	528791	1427	+	AT5G11280	AT5G11280	tail fiber	631.351	412.89	555.846	0.60623	9.45782e-05
g31913	Aminoacylase-1	scaffold_904	447	2331	1884	-	AT4G38220	AQI	Peptidase M20/M25/M40 family protein	2893.04	1889.6	2247.2	0.605582	0.00716282
g30793	Rubredoxin family protein	scaffold_402	35226	36062	836	+	AT1G54500	AT1G54500	Rubredoxin-like superfamily protein	1082.18	707.971	1037.56	0.60545	0.000123186
g06338	TPR repeat protein	scaffold_11	976803	978586	1783	+	AT3G05625	AT3G05625	Tetratricopeptide repeat (TPR)-like superfamily protein	122.913	80.3017	142.627	0.604948	0.0125403
g24443	Camphor resistance CrcB family protein	scaffold_141	4976	7771	2795	-	AT2G41705	AT2G41705	camphor resistance CrcB family protein	270.602	176.348	238.538	0.604252	0.00366642
g04040	Mitochondrial substrate carrier family protein	scaffold_6	1807233	1808965	1732	+	AT1G72820	AT1G72820	Mitochondrial substrate carrier family protein	306.311	199.533	256.623	0.604097	9.37718e-05
g10854	Transcription factor TCP5	scaffold_26	344800	346680	1880	+	AT5G60970	TCP5	TEOSINTE BRANCHED 1, cycloidea and PCF transcription factor 5	200.596	131.563	164.142	0.603912	0.00122935
g00828	Cellulose synthase-like C1-1%2C glycosyltransferase family 2 protein	scaffold_1	3851452	3854454	3002	+	AT4G31590	CSLC5	Cellulose-synthase-like C5	835.828	548.254	801.808	0.603601	0.0158307
g06231	Pentatricopeptide repeat-containing protein	scaffold_11	491292	493335	2043	-	AT3G04760	AT3G04760	Pentatricopeptide repeat (PPR-like) superfamily protein	667.404	437.34	527.529	0.603562	4.24838e-11
g13534	Pseudouridine synthase family protein	scaffold_36	960809	965877	5068	+	AT1G20410	AT1G20410	Pseudouridine synthase family protein	272.45	178.38	245.702	0.60356	7.75107e-08
g00952	Mitochondrial transcription termination factor family protein	scaffold_2	95958	97611	1653	-	AT1G74120	AT1G74120	Mitochondrial transcription termination factor family protein	70.5475	46.1716	70.7025	0.60313	0.0128211
g25864	Kinase family protein	scaffold_163	349476	353376	3900	+	AT2G20300	ALE2	Protein kinase superfamily protein	360.501	236.799	338.146	0.602819	0.0063899
g28993	Integral membrane single C2 domain protein	scaffold_253	116506	122087	5581	+	AT3G19830	NTMC2T5.2	Calcium-dependent lipid-binding (CaLB domain) family protein	452.33	296.033	455.053	0.602544	0.00114441
g16053	Antiholin-like protein LrgB	scaffold_51	590388	592891	2503	+	AT1G32080	LrgB	membrane protein	3603	2359.82	3749.33	0.60227	0.00339163
g01987	Photosystem II family protein	scaffold_3	1266867	1267621	754	+	AT1G03600	PSB27	photosystem II family protein	3367.11	2205.92	3425.95	0.601873	0.000227574
g24025	UDP-glucuronate 4-epimerase 6	scaffold_134	201977	203912	1935	+	AT3G23820	GAE6	UDP-D-glucuronate 4-epimerase 6	3114.11	2042.44	2971.9	0.601846	0.000122318
g07665	Phosphate/triose-phosphate translocator	scaffold_15	542131	545139	3008	+	AT5G46110	APE2	Glucose-6-phosphate/phosphate translocator-like protein	24642.9	16152.4	23947.1	0.601199	3.34648e-05
g18063	Type I inositol polyphosphate 5-phosphatase 12	scaffold_66	388879	393913	5034	-	AT2G43900	5PTase12	Endonuclease/exonuclease/phosphatase family protein	265.403	174.084	264.931	0.601108	0.00416581
g26734	Lecithin:cholesterol acyltransferase family protein	scaffold_182	269878	271608	1730	+	AT1G27480	AT1G27480	alpha/beta-Hydrolases superfamily protein	431.266	283.574	371.93	0.600726	0.0115635
g19100	Vacuolar protein sorting-associated protein 20 homolog 2	scaffold_76	226607	228620	2013	+	AT5G09260	VPS20.2	vacuolar protein sorting-associated protein 20.2	231.592	151.487	190.758	0.600594	0.033856
g17988	CMP-sialic acid transporter 2	scaffold_66	75647	80611	4964	-	AT2G43240	AT2G43240	Nucleotide-sugar transporter family protein	182.023	119.735	173.394	0.600513	0.0139438
g21603	DNA mismatch repair protein MSH2	scaffold_102	295504	299640	4136	-	AT3G18524	MSH2	MUTS homolog 2	118.177	77.9247	102.69	0.600176	0.00776652
g00535	Cyclin delta-3	scaffold_1	2465476	2467684	2208	+	AT4G34090	AT4G34090	cyclin delta-3	811.406	533.261	770.344	0.598113	3.08199e-05
g03758	F20P5.8	scaffold_6	349372	351541	2169	-	AT1G70200	AT1G70200	RNA-binding (RRM/RBD/RNP motifs) family protein	692.91	454.52	749.853	0.597594	0.00151725
g24309	Unknown protein	scaffold_138	274445	275972	1527	+	NA	NA	NA	31.229	20.524	28.6366	0.597484	0.0493466
g02657	Transcription factor GTE11	scaffold_4	792416	796201	3785	-	AT3G01770	BET10	bromodomain and extraterminal domain protein 10	829.879	544.963	705.814	0.597349	0.00105056
g14549	Glucan endo-1%2C3-beta-glucosidase 3	scaffold_42	317248	319952	2704	-	AT2G01630	AT2G01630	O-Glycosyl hydrolases family 17 protein	223.768	147.488	199.706	0.596493	0.000735044
g00230	Cyclic nucleotide-gated ion channel 2	scaffold_1	1078519	1082072	3553	+	AT5G15410	DND1	Cyclic nucleotide-regulated ion channel family protein	4198.22	2760.47	3867.5	0.596464	0.000225334
g10765	Receptor-like kinase	scaffold_25	1365218	1366392	1174	-	AT5G13290	CRN	Protein kinase superfamily protein	118.678	78.3396	110.996	0.596337	0.0224878
g03388	Cationic amino acid transporter 5	scaffold_5	1542656	1544609	1953	-	AT2G34960	CAT5	cationic amino acid transporter 5	624.412	410.194	412.341	0.594654	0.0026667
g02629	Peptidyl-prolyl cis-trans isomerase%2C putative	scaffold_4	682926	685334	2408	+	AT3G01480	CYP38	cyclophilin 38	1843.23	1214.16	1935.49	0.594069	0.00500516
g03447	bZIP transcription factor 16	scaffold_5	1784018	1787777	3759	-	AT2G35530	bZIP16	basic region/leucine zipper transcription factor 16	287.308	188.627	249.322	0.594026	4.88635e-07
g29454	Calcium-dependent protein kinase 11	scaffold_276	45346	48211	2865	-	AT1G35670	CDPK2	calcium-dependent protein kinase 2	579.504	381.428	468.819	0.593672	0.000387257
g02032	Breast cancer susceptibility protein%2C putative	scaffold_3	1480000	1483722	3722	+	AT1G04020	BARD1	breast cancer associated RING 1	73.0214	48.565	84.1804	0.593532	0.0351162
g00101	Origin recognition complex subunit 3	scaffold_1	463311	469230	5919	-	AT5G16690	ORC3	origin recognition complex subunit 3	53.2592	35.2218	51.553	0.593117	0.0497593
g27682	Pectin methylesterase inhibitor 1	scaffold_207	189151	190025	874	+	AT4G12390	PME1	pectin methylesterase inhibitor 1	339.377	223.478	352.256	0.593106	0.0253209
g19106	Vacuolar sorting protein 9 domain-containing protein	scaffold_76	239348	242562	3214	-	AT5G09320	VPS9B	vacuolar protein sorting-associated 9A-like protein	183.6	121.175	142.297	0.59272	0.00502643
g18741	Pentatricopeptide repeat-containing protein	scaffold_72	498016	500761	2745	-	NA	NA	NA	69.9477	45.8251	87.3221	0.592431	0.0113382
g06733	High chlorophyll fluorescence 243	scaffold_12	958001	960164	2163	-	AT3G15095	HCF243	Serine/Threonine-kinase pakA-like protein	1288.49	849.171	1161.42	0.592377	0.00629804
g11994	Cytokinin oxidase/dehydrogenase 7-2	scaffold_30	451392	454895	3503	-	AT5G21482	CKX7	cytokinin oxidase 7	984.697	648.883	890.355	0.592174	0.0378499
g18718	Pentatricopeptide repeat-containing protein At1g62910	scaffold_72	276695	286520	9825	+	NA	NA	NA	108.418	71.6772	84.0505	0.591936	0.010058
g07912	Glutathione peroxidase	scaffold_16	231983	233699	1716	-	AT2G31570	GPX2	glutathione peroxidase 2	1199.02	791.576	1189.15	0.59148	0.00446914
g08333	Transcription factor TCP19	scaffold_17	740398	741674	1276	+	AT5G51910	AT5G51910	TCP family transcription factor	30.2808	20.0316	30.6347	0.591166	0.0322016
g10934	AP2-like ethylene-responsive transcription factor TOE2	scaffold_26	774266	777789	3523	-	AT5G60120	TOE2	target of early activation tagged (EAT) 2	253.516	166.726	174.913	0.590726	0.0106882
g01578	PPPDE thiol peptidase family protein%2C putative	scaffold_2	3259416	3261140	1724	+	AT1G80690	AT1G80690	PPPDE putative thiol peptidase family protein	110.252	73.6351	85.5594	0.590669	0.0235647
g29933	Histone-lysine N-methyltransferase CLF	scaffold_307	64336	69031	4695	-	AT2G23380	CLF	SET domain-containing protein	147.802	97.6068	146.9	0.590095	0.00508741
g30288	Oxidoreductase N-terminal domain-containing protein	scaffold_336	954	3541	2587	-	AT1G66130	AT1G66130	NAD(P)-binding Rossmann-fold superfamily protein	1149.22	759.099	986.598	0.590057	0.0249
g23219	F-box/LRR-repeat protein 10	scaffold_123	11956	14445	2489	+	AT2G17020	AT2G17020	F-box/RNI-like superfamily protein	323.313	214.254	267.325	0.589789	2.14387e-09
g07153	SNF1-related protein kinase regulatory subunit beta-3	scaffold_13	1749867	1751915	2048	+	AT2G28060	AT2G28060	5'-AMP-activated protein kinase beta-2 subunit protein	276.039	182.624	248.36	0.589378	0.000414776
g22412	Double-stranded RNA-binding protein 5	scaffold_113	109176	110900	1724	+	AT5G41070	DRB5	dsRNA-binding protein 5	213.96	141.827	174.414	0.589038	0.0356522
g00840	NAD(P)-binding Rossmann-fold superfamily protein	scaffold_1	3901633	3904987	3354	-	AT4G31530	AT4G31530	NAD(P)-binding Rossmann-fold superfamily protein	961.872	636.17	899.853	0.588894	0.0238263
g08145	Choline transporter-like protein 5-A	scaffold_16	1483805	1486459	2654	+	AT1G25500	AT1G25500	Plasma-membrane choline transporter family protein	311.562	206.16	264.784	0.588684	0.00137904
g20684	Kinase family protein	scaffold_91	396794	399458	2664	+	AT4G11460	CRK30	cysteine-rich RLK (RECEPTOR-like protein kinase) 30	698.474	461.867	665.25	0.588133	0.0328888
g09140	Hexosyltransferase	scaffold_20	1161462	1164051	2589	+	AT4G02130	GATL6	galacturonosyltransferase 6	754.831	499.556	797.127	0.587715	0.000878085
g28071	Unknown protein	scaffold_218	106969	108491	1522	-	AT2G22080	AT2G22080	transmembrane protein	738.18	489.313	602.073	0.587527	0.000256787
g02476	IAA-amino acid hydrolase ILR1	scaffold_4	91676	94001	2325	-	AT3G02875	ILR1	Peptidase M20/M25/M40 family protein	416.093	275.539	305.434	0.587324	0.0168079
g05592	Palmitoyl protein thioesterase family protein	scaffold_9	2019172	2021482	2310	-	AT3G60340	AT3G60340	alpha/beta-Hydrolases superfamily protein	794.24	525.531	631.935	0.58667	7.96197e-05
g16134	Cyclic nucleotide-gated channel 20-like	scaffold_52	132453	136091	3638	-	NA	NA	NA	323.4	214.339	175.197	0.586317	0.0234701
g03810	Cysteine-rich repeat secretory protein 2	scaffold_6	657943	659616	1673	+	AT1G70690	HWI1	Receptor-like protein kinase-related family protein	89.8858	59.9146	64.2294	0.585976	0.0320324
g05921	GDSL esterase/lipase CPRD49	scaffold_10	1192900	1195024	2124	+	AT3G11210	AT3G11210	SGNH hydrolase-type esterase superfamily protein	364.443	242.312	371.485	0.585511	0.0499048
g09475	Nucleic acid binding protein%2C putative	scaffold_21	1374119	1376235	2116	-	AT5G53800	AT5G53800	nucleic acid-binding protein	674.632	445.593	555.209	0.584811	0.00392006
g03996	COP1-interacting protein-related protein	scaffold_6	1603781	1609255	5474	-	AT1G72410	AT1G72410	COP1-interacting protein-like protein	732.876	486.038	657.958	0.584512	0.0017037
g14854	Receptor-like kinase	scaffold_44	138518	141341	2823	-	AT3G51740	IMK2	inflorescence meristem receptor-like kinase 2	406.329	271.005	384.454	0.582291	0.00108837
g07290	Protein RALF-like 34	scaffold_14	491033	491897	864	+	AT5G67070	RALFL34	ralf-like 34	1162.47	773.562	1115.12	0.58154	0.000660768
g14075	Pentatricopeptide repeat-containing protein	scaffold_39	300868	303023	2155	-	AT5G25630	AT5G25630	Tetratricopeptide repeat (TPR)-like superfamily protein	2040.44	1353.99	2265.38	0.581373	0.00817545
g28507	Unknown protein	scaffold_233	197800	199603	1803	-	NA	NA	NA	498.383	331.17	496.04	0.580691	0.00832791
g01823	Dicer	scaffold_3	582180	590293	8113	-	AT1G01040	DCL1	dicer-like 1	924.862	613.309	770.861	0.580635	6.05445e-07
g03726	Kinase family protein	scaffold_6	187042	189281	2239	+	AT1G69910	AT1G69910	Protein kinase superfamily protein	472.735	314.542	390.032	0.580368	0.0146332
g30194	Protein phosphatase 2c%2C putative	scaffold_327	84766	87151	2385	+	AT3G63320	AT3G63320	Protein phosphatase 2C family protein	375.838	250.36	277.314	0.580286	0.00657316
g05755	Zinc transporter 1	scaffold_10	537497	538902	1405	+	AT3G12750	ZIP1	zinc transporter 1 precursor	124.017	82.7144	92.1092	0.580245	0.0114535
g09055	Small nuclear ribonucleoprotein Sm D1	scaffold_20	710930	712842	1912	-	AT4G02840	AT4G02840	Small nuclear ribonucleoprotein family protein	331.076	220.663	266.589	0.580176	0.000132376
g09029	Mitochondrial substrate carrier family protein	scaffold_20	540306	542517	2211	+	AT4G03115	AT4G03115	Mitochondrial substrate carrier family protein	79.8886	53.4178	83.0205	0.579709	0.0340944
g12453	C3HC4-type RING finger-containing protein	scaffold_32	65676	68679	3003	+	NA	NA	NA	140.16	93.6519	123.347	0.57872	0.000816892
g00137	Gb|AAF02163.1	scaffold_1	640332	641580	1248	+	AT5G16380	AT5G16380	autophagy-like protein, putative (Protein of unknown function, DUF538)	735.418	490.489	493.261	0.578241	0.00414801
g28252	BnaA07g05050D protein	scaffold_224	159346	160791	1445	+	AT3G25130	AT3G25130	acidic leucine-rich nuclear phosphoprotein 32 family B protein	107.878	72.1748	88.1572	0.57816	0.0499411
g27773	Sugar transporter SWEET	scaffold_209	232280	234258	1978	-	AT5G23660	SWEET12	bidirectional sugar transporter SWEET12-like protein	771.588	514.052	621.124	0.578132	0.0167186
g18102	Pre-mRNA processing protein PRP39%2C putative	scaffold_66	548875	550725	1850	+	AT2G44230	AT2G44230	hypothetical protein (DUF946)	512.319	341.769	532.422	0.57771	0.014856
g17790	Mitochondrial transcription termination factor family protein	scaffold_64	318976	321387	2411	-	AT1G62085	AT1G62085	Mitochondrial transcription termination factor family protein	43.1197	28.4692	30.3403	0.577656	0.00931232
g09350	Inositol-1%2C4%2C5-trisphosphate 5-phosphatase 4 isoform 1	scaffold_21	638309	641114	2805	-	AT5G54870	AT5G54870	inositol-1,4,5-trisphosphate 5-phosphatase	1035.97	691.159	827.226	0.575973	0.00103973
g14343	Cysteine-rich receptor-like protein kinase 10	scaffold_41	199786	211770	11984	-	NA	NA	NA	1024.49	683.386	710.474	0.575944	0.0135405
g10595	Unknown protein	scaffold_25	530791	532289	1498	-	NA	NA	NA	245.991	165.379	247.793	0.574958	0.000248134
g15554	Peroxiredoxin	scaffold_48	228593	230647	2054	+	AT5G06290	2-Cys Prx B	2-cysteine peroxiredoxin B	1552.64	1036.89	1795.45	0.574759	0.0155499
g02964	LOB domain-containing protein 39	scaffold_4	2289866	2291143	1277	+	AT4G37540	LBD39	LOB domain-containing protein 39	528.877	352.198	677.461	0.574575	0.0334599
g11141	Early nodulin-like protein 1	scaffold_27	263352	264300	948	-	AT3G20570	ENODL9	early nodulin-like protein 9	402.998	270.475	310.184	0.574573	0.0204341
g13971	Plant/F1M20-13 protein	scaffold_38	820835	822284	1449	-	AT1G18740	AT1G18740	ROH1, putative (DUF793)	741.519	496.195	568.063	0.574517	0.00410053
g19555	50S ribosomal protein L15%2C chloroplastic	scaffold_79	150036	151577	1541	+	AT3G25920	RPL15	ribosomal protein L15	2065.01	1379.08	2518.7	0.574386	0.00306653
g22042	Methionyl-tRNA formyltransferase%2C putative	scaffold_108	9586	11900	2314	+	AT1G66520	pde194	formyltransferase	157.05	105.479	131.761	0.573872	0.00899278
g15395	Leucine-rich repeat-containing protein 7	scaffold_47	382896	387167	4271	-	AT4G19050	AT4G19050	NB-ARC domain-containing disease resistance protein	604.955	405.393	493.629	0.572961	0.000258436
g10969	Histone H2A	scaffold_26	919129	919853	724	+	AT5G59870	HTA6	histone H2A 6	481.325	322.559	488.724	0.572769	0.0288529
g16390	Chlorophyll A/B binding protein%2C putative	scaffold_54	213408	214492	1084	+	AT2G05100	LHCB2.1	photosystem II light harvesting complex protein 2.1	75182.8	50343.2	82392.4	0.571459	0.0259956
g27068	Endoglucanase 25	scaffold_190	77273	80111	2838	-	AT5G49720	GH9A1	glycosyl hydrolase 9A1	5940.03	3979.01	5320.42	0.570659	6.79385e-16
g17889	Protein DEHYDRATION-INDUCED 19 homolog 6	scaffold_65	193120	195450	2330	+	AT5G26990	AT5G26990	Drought-responsive family protein	332.701	222.666	293.85	0.570355	0.000970786
g17124	Homeobox-leucine zipper protein%2C putative	scaffold_59	216318	217777	1459	-	AT4G17460	HAT1	Homeobox-leucine zipper protein 4 (HB-4) / HD-ZIP protein	219.955	147.104	202.535	0.570198	0.00115363
g04005	Exocyst subunit exo70-D1	scaffold_6	1650820	1653017	2197	+	AT1G72470	EXO70D1	exocyst subunit exo70 family protein D1	181.483	121.988	147.892	0.570177	0.0381478
g06364	Encodes alpha-helical IF-like protein isoform 1	scaffold_11	1106260	1108664	2404	+	AT3G05830	AT3G05830	spindle pole body component-like protein	177.382	118.075	177.398	0.569968	0.0141149
g13466	F9H16.4 protein	scaffold_36	652385	657849	5464	-	AT1G20970	AT1G20970	calponin-like domain protein	1208.32	808.892	1071.44	0.569469	0.00276305
g21371	Protein RALF-like 32	scaffold_99	393935	394504	569	-	AT4G14010	RALFL32	ralf-like 32	89.323	60.5864	76.168	0.569417	0.0389693
g11894	50S ribosomal protein L9%2C chloroplastic	scaffold_29	1064144	1066039	1895	-	AT3G44890	RPL9	ribosomal protein L9	1864.52	1251.3	1777.97	0.568386	0.00518824
g12508	Photosynthetic NDH subunit of lumenal location 1%2C chloroplastic	scaffold_32	345040	346711	1671	+	AT2G39470	PnsL1	PsbP-like protein 2	2318.36	1555.61	2510.95	0.568133	0.0259745
g27736	Transcription factor TCP7	scaffold_209	65636	66851	1215	+	AT5G23280	AT5G23280	TCP family transcription factor	490.793	329.612	513.783	0.567941	0.00233134
g06582	Cell division cycle protein 27 homolog A	scaffold_12	310808	316105	5297	-	AT3G16320	CDC27a	Tetratricopeptide repeat (TPR)-like superfamily protein	74.7437	49.939	52.0551	0.567815	0.00636579
g01540	Aspartyl protease family protein	scaffold_2	3074145	3076079	1934	-	AT1G79720	AT1G79720	Eukaryotic aspartyl protease family protein	332.461	223.556	333.579	0.567782	0.0279693
g01985	Pentatricopeptide repeat-containing protein	scaffold_3	1259510	1261722	2212	-	AT1G03560	AT1G03560	Pentatricopeptide repeat (PPR-like) superfamily protein	173.928	116.46	156.03	0.567759	0.0224235
g04082	Methyltransferase family protein	scaffold_6	1982770	1984500	1730	-	AT1G73320	AT1G73320	S-adenosyl-L-methionine-dependent methyltransferases superfamily protein	311.37	208.192	244.542	0.567569	2.75397e-06
g09831	Scarecrow-like protein 27	scaffold_22	1458809	1461107	2298	+	AT2G45160	HAM1	GRAS family transcription factor	485.163	326.359	443.091	0.566717	0.000855178
g23410	Carboxyl-terminal peptidase	scaffold_126	8113	11031	2918	-	AT5G56530	AT5G56530	tRNA-splicing ligase (DUF239)	483.6	325.79	416.452	0.566486	0.01044
g08575	CW14 protein isoform 2	scaffold_18	613710	617223	3513	-	AT3G29180	AT3G29180	DUF1336 family protein (DUF1336)	385.885	258.995	317.234	0.56638	0.000175098
g16136	Cyclic nucleotide-gated channel 20-like	scaffold_52	139512	143931	4419	-	AT3G17700	CNBT1	cyclic nucleotide-binding transporter 1	781.073	523.417	605.184	0.566353	1.27523e-07
g21625	Protein TONSOKU	scaffold_102	399509	406715	7206	-	AT3G18730	TSK	tetratricopeptide repeat (TPR)-containing protein	99.2922	67.0296	89.5348	0.565544	0.0274006
g02151	Beta-1%2C3-galactosyltransferase-like protein	scaffold_3	2058541	2061794	3253	-	AT1G05170	AT1G05170	Galactosyltransferase family protein	360.16	242.59	370.243	0.564838	0.0359935
g23880	WD repeat-containing WRAP73	scaffold_132	377583	379905	2322	+	AT5G07590	AT5G07590	Transducin/WD40 repeat-like superfamily protein	202.904	136.799	163.012	0.564833	0.0147012
g24421	ATP-dependent protease La (LON) domain-containing protein	scaffold_140	317960	320214	2254	+	AT1G35340	AT1G35340	ATP-dependent protease La (LON) domain protein	596.469	401.004	473.046	0.564356	0.00552169
g07034	Dof zinc finger protein DOF2.2	scaffold_13	715541	717412	1871	-	AT2G28810	AT2G28810	Dof-type zinc finger DNA-binding family protein	524.058	353.211	382.365	0.564271	0.0356881
g19251	GDSL esterase/lipase	scaffold_77	202524	204308	1784	-	AT5G14450	AT5G14450	GDSL-like Lipase/Acylhydrolase superfamily protein	270.309	182.178	213.803	0.56406	0.038963
g11014	At5g59460	scaffold_26	1105208	1106646	1438	+	AT5G59460	AT5G59460	scarecrow-like transcription factor 11 (SCL11)	114.405	76.5168	95.7924	0.563821	0.0383519
g09645	RNA-binding protein 38	scaffold_22	595923	600383	4460	-	AT2G46780	AT2G46780	RNA-binding (RRM/RBD/RNP motifs) family protein	152.355	103.374	137.963	0.563088	0.0180487
g10512	HAD-family hydrolase IIA	scaffold_25	100156	107627	7471	+	AT5G10460	AT5G10460	Haloacid dehalogenase-like hydrolase (HAD) superfamily protein	720.326	484.675	577.069	0.562845	4.28689e-07
g21092	Thimet oligopeptidase	scaffold_96	424069	428863	4794	+	AT1G67690	AT1G67690	Zincin-like metalloproteases family protein	171.533	115.914	166.18	0.562603	0.00103454
g10103	Microtubule-associated protein 70-4	scaffold_23	1113398	1116822	3424	+	AT1G14840	MAP70-4	microtubule-associated proteins 70-4	829.661	557.882	834.202	0.562447	0.0315289
g26462	O-fucosyltransferase-like protein	scaffold_176	202557	206378	3821	-	AT1G35510	AT1G35510	O-fucosyltransferase family protein	309.942	209.709	281.451	0.562067	0.000275752
g06531	Condensin-2 complex subunit H2	scaffold_12	69356	73085	3729	+	AT3G16730	HEB2	condensin-2 complex subunit H2-like protein	325.343	218.78	237.448	0.561912	0.00131546
g14997	Golgin candidate 6 isoform 2	scaffold_44	812825	816480	3655	-	AT3G50430	AT3G50430	golgin	210.234	141.742	172.813	0.561678	0.013253
g07539	Tunicamycin induced 1	scaffold_14	1659867	1661673	1806	-	AT5G64510	TIN1	tunicamycin induced protein	203.666	137.33	143.049	0.561014	0.0334599
g31750	GATA transcription factor 17	scaffold_770	5340	6781	1441	-	AT4G16141	AT4G16141	GATA type zinc finger transcription factor family protein	131.552	89.0551	152.69	0.560764	0.0315392
g11405	Glyoxal oxidase-related family protein	scaffold_28	170716	172403	1687	+	AT3G53950	AT3G53950	glyoxal oxidase-related protein	258.883	174.078	235.987	0.560469	0.00619439
g09554	NADH dehydrogenase [ubiquinone] iron-sulfur protein 5-B	scaffold_22	174884	175861	977	-	AT2G47690	AT2G47690	NADH-ubiquinone oxidoreductase-like protein	200.331	135.585	173.638	0.560372	0.000404975
g05325	RING-H2 finger protein ATL5	scaffold_9	831195	832322	1127	+	AT3G62690	ATL5	AtL5	273.244	185.199	197.806	0.560283	0.00481766
g29092	Tubulin beta-8 chain	scaffold_257	63506	65431	1925	-	AT5G23860	TUB8	tubulin beta 8	609.252	412.277	455.551	0.560075	0.00637338
g22422	Myosin heavy chain-related protein	scaffold_113	165888	170122	4234	+	AT5G41140	AT5G41140	Myosin heavy chain-related protein	1133.96	765.4	1244.74	0.559688	0.010822
g23166	Transducin/WD40 domain-containing protein-like protein	scaffold_122	123471	127241	3770	-	AT4G14310	AT4G14310	Transducin/WD40 repeat-like superfamily protein	194.777	132.122	154.414	0.559647	0.00512286
g10916	L-type lectin-domain containing receptor kinase I.9	scaffold_26	693486	700729	7243	-	AT5G60300	LecRK-I.9	Concanavalin A-like lectin protein kinase family protein	437.329	295.264	530.802	0.559449	0.000178355
g04919	Pentatricopeptide repeat-containing protein	scaffold_8	1281364	1282841	1477	+	AT1G11630	AT1G11630	Tetratricopeptide repeat (TPR)-like superfamily protein	75.304	50.6212	57.7839	0.559141	0.0445721
g30296	E3 ubiquitin-protein ligase ORTHRUS 1	scaffold_336	51159	54721	3562	-	NA	NA	NA	198.008	133.358	142.444	0.559129	0.0452997
g11413	Phosphatidylinositol:ceramide inositolphosphotransferase 1	scaffold_28	209078	211817	2739	+	AT3G54020	AtIPCS1	Inositol phosphorylceramide synthase 1	194.308	131.711	135.022	0.557443	0.0167186
g02953	GRAS family transcription factor	scaffold_4	2223093	2225121	2028	-	AT4G37650	SHR	GRAS family transcription factor	387.102	262.62	322.988	0.557194	0.0226487
g14574	Pentatricopeptide repeat-containing protein	scaffold_42	467644	469288	1644	+	AT2G01860	EMB975	Tetratricopeptide repeat (TPR)-like superfamily protein	224.946	152.199	182.656	0.55692	0.0253842
g02882	AT4g39900/T5J17_70	scaffold_4	1803065	1805134	2069	-	AT4G39900	AT4G39900	adenine deaminase	254.345	172.854	248.69	0.556911	0.00124817
g00143	NC domain-containing family protein	scaffold_1	665442	669182	3740	+	AT5G16330	AT5G16330	NC domain-containing protein-like protein	333.619	226.955	300.959	0.556703	0.00226294
g06678	Fiber protein Fb34	scaffold_12	721522	723070	1548	+	AT3G15480	AT3G15480	fiber (DUF1218)	667.807	452.841	616.166	0.556446	0.00188279
g12873	Chaperone protein dnaJ%2C putative	scaffold_33	1089634	1091535	1901	-	AT3G47940	AT3G47940	DNAJ heat shock family protein	75.4313	51.4251	80.0066	0.55572	0.000345851
g06432	NADH dehydrogenase [ubiquinone] 1 alpha subcomplex subunit 8-A	scaffold_11	1413962	1415246	1284	-	AT3G06310	AT3G06310	Cox19-like CHCH family protein	147.139	100.137	137.83	0.555678	0.00153035
g03122	3'-5' exonuclease domain protein	scaffold_5	81587	85821	4234	-	AT2G32415	AT2G32415	Polynucleotidyl transferase, ribonuclease H fold protein with HRDC domain-containing protein	199.761	134.864	166.516	0.555296	0.0126293
g03435	BnaA06g39370D protein	scaffold_5	1753153	1754597	1444	+	AT2G35410	AT2G35410	RNA-binding (RRM/RBD/RNP motifs) family protein	595.884	404.046	585.579	0.554986	2.04755e-05
g13635	RNA-dependent RNA polymerase 1	scaffold_37	308147	312382	4235	-	NA	NA	NA	1649.84	1116.29	1378.4	0.55462	0.0218685
g29960	Thylakoid lumen 18.3 kDa protein	scaffold_309	97782	99481	1699	-	AT1G54780	TLP18.3	thylakoid lumen 18.3 kDa protein	6336.06	4291.37	6262.01	0.553742	0.000283683
g10291	Adenylate kinase family protein	scaffold_24	561934	564336	2402	+	AT4G25280	AT4G25280	P-loop containing nucleoside triphosphate hydrolases superfamily protein	183.211	123.277	144.494	0.55371	0.000442543
g05122	Glutamyl-tRNA reductase	scaffold_8	2245863	2248214	2351	+	AT1G09940	HEMA2	Glutamyl-tRNA reductase family protein	291.194	196.65	267.143	0.553452	0.0104855
g04852	Thylakoid lumenal protein	scaffold_8	981819	984077	2258	-	AT1G12250	AT1G12250	Pentapeptide repeat-containing protein	1098.16	742.65	1133.43	0.553322	0.0107396
g03502	E2F transcription factor-3	scaffold_5	2063606	2067165	3559	+	AT2G36010	E2F3	E2F transcription factor 3	65.0617	44.6951	68.5113	0.55312	0.0109208
g11032	UDP-glucuronate decarboxylase protein 3	scaffold_26	1199679	1202290	2611	+	AT5G59290	UXS3	UDP-glucuronic acid decarboxylase 3	950.478	645.728	924.757	0.552819	0.00233962
g25467	ALBINO3-like protein 3%2C mitochondrial	scaffold_157	13886	18282	4396	+	AT3G44370	AT3G44370	Membrane insertion protein, OxaA/YidC with tetratricopeptide repeat domain-containing protein	85.9018	57.8529	66.1705	0.552755	0.0353815
g06814	Pectinesterase	scaffold_12	1359961	1363483	3522	+	AT3G14310	PME3	pectin methylesterase 3	5145.19	3488.9	4558.57	0.552744	0.0497742
g14526	ATP-dependent DNA helicase RecG	scaffold_42	200498	206342	5844	-	AT2G01440	AT2G01440	DEAD/DEAH box RNA helicase family protein	1050.81	711.06	854.818	0.552726	2.56974e-16
g23322	Neoxanthin synthase	scaffold_124	291871	293477	1606	-	AT1G67080	ABA4	abscisic acid (aba)-deficient 4	270.963	183.951	310.715	0.552255	0.00483276
g22916	Glycosyltransferase	scaffold_119	80636	83855	3219	+	AT1G63420	AT1G63420	O-glucosyltransferase-like protein (DUF821)	469.085	319.016	549.248	0.552085	0.0271035
g16038	Glycerol-3-phosphate acyltransferase	scaffold_51	484269	487585	3316	+	AT1G32200	ATS1	phospholipid/glycerol acyltransferase family protein	733.49	498.058	746.381	0.552073	4.00607e-06
g29668	Diphosphate-fructose-6-phosphate 1-phosphotransferase	scaffold_289	118536	122147	3611	+	AT4G04040	MEE51	Phosphofructokinase family protein	1659.34	1124.47	1640.98	0.551913	0.0145476
g10964	Histone H2B.11	scaffold_26	904623	905384	761	-	AT5G59910	HTB4	Histone superfamily protein	1376.71	935.587	1408.13	0.550181	0.00877083
g15052	Transcription factor TCP3	scaffold_45	198893	200881	1988	+	AT1G53230	TCP3	TEOSINTE BRANCHED 1, cycloidea and PCF transcription factor 3	661.156	449.57	616.873	0.549702	0.00444233
g05888	Rho GTPase-activating protein 4	scaffold_10	1045538	1048094	2556	+	AT3G11490	AT3G11490	rac GTPase activating protein	233.057	158.373	203.868	0.549681	0.00439716
g20759	Glyceraldehyde-3-phosphate dehydrogenase	scaffold_92	329228	331260	2032	+	AT3G26650	GAPA	glyceraldehyde 3-phosphate dehydrogenase A subunit	17775.5	12079.6	18363.8	0.549183	0.0112312
g25367	Metalloendopeptidase / zinc ion binding protein	scaffold_155	17464	22281	4817	-	AT5G42620	AT5G42620	metalloendopeptidase / zinc ion binding protein	1042.69	708.452	879.332	0.549086	6.15779e-05
g04483	Major facilitator superfamily domain-containing protein 5	scaffold_7	1612630	1615274	2644	-	AT4G27720	AT4G27720	Major facilitator superfamily protein	1550.12	1055.39	1611.38	0.548696	0.00770207
g19346	Leukotriene A-4 hydrolase homolog	scaffold_77	617228	619822	2594	+	AT5G13520	AT5G13520	peptidase M1 family protein	307.158	209.412	369.718	0.548683	4.42307e-05
g28249	Acyl-ACP thioesterase	scaffold_224	140123	142321	2198	-	AT3G25110	FaTA	fatA acyl-ACP thioesterase	185.648	126.446	151.775	0.548007	0.00938548
g04696	Phosphatidylinositol 3-and 4-kinase family protein	scaffold_8	229618	232331	2713	+	AT1G13640	AT1G13640	Phosphatidylinositol 3- and 4-kinase family protein	976.827	664.737	765.15	0.546751	0.00190859
g17458	tRNA-specific adenosine deaminase 2	scaffold_61	345687	347675	1988	-	AT1G48175	emb2191	Cytidine/deoxycytidylate deaminase family protein	195.279	132.689	145.171	0.546473	0.0002793
g23732	BTB/POZ domain-containing protein	scaffold_130	372344	377301	4957	+	AT1G30440	AT1G30440	Phototropic-responsive NPH3 family protein	509.159	346.615	467.851	0.544059	3.74306e-06
g12279	Peroxisomal membrane protein PEX14	scaffold_31	520217	523913	3696	+	AT5G62810	PEX14	peroxin 14	1586.31	1081.59	1431.77	0.543833	3.94716e-06
g05566	Protein transport protein Sec61 subunit beta	scaffold_9	1919577	1920605	1028	+	AT3G60540	AT3G60540	Preprotein translocase Sec, Sec61-beta subunit protein	262.946	179.502	243.49	0.543608	0.0072026
g03934	Unknown protein	scaffold_6	1272725	1273989	1264	+	AT1G71865	AT1G71865	PyrD	102.169	70.2538	88.4571	0.543378	0.000271845
g19745	Abscisic acid receptor PYL7	scaffold_81	288385	291359	2974	-	AT4G01023	AT4G01023	RING/U-box superfamily protein	403.042	274.653	385.126	0.543344	6.8448e-05
g08370	Cleavage and polyadenylation specificity factor subunit 1	scaffold_17	972474	981692	9218	-	AT5G51660	CPSF160	cleavage and polyadenylation specificity factor 160	1119.02	763.103	889.988	0.543317	0.000735044
g04088	Sucrose synthase 6	scaffold_6	2005222	2009250	4028	-	AT1G73370	SUS6	sucrose synthase 6	206.129	141.127	173.948	0.543288	0.03909
g04021	NAD(P)-binding Rossmann-fold superfamily protein	scaffold_6	1728860	1730868	2008	-	AT1G72640	AT1G72640	NAD(P)-binding Rossmann-fold superfamily protein	544.972	372.413	554.554	0.542932	0.000277
g15660	IQ-domain 24	scaffold_48	778884	781194	2310	+	AT5G07240	IQD24	IQ-domain 24	742.029	506.688	741.18	0.542743	0.00158929
g19322	Pentatricopeptide repeat-containing protein	scaffold_77	481143	483558	2415	-	AT5G13770	AT5G13770	Pentatricopeptide repeat (PPR-like) superfamily protein	1195.23	815.014	1159	0.542416	0.00590177
g08800	F-box/kelch-repeat protein At2g24250	scaffold_19	787120	788874	1754	-	AT2G24250	AT2G24250	LOW protein: F-box/kelch-repeat protein (DUF295)	142.12	97.4904	111.111	0.541111	0.0176302
g09878	Interactor of constitutive active ROPs 1	scaffold_23	162406	164222	1816	+	AT1G17140	ICR1	interactor of constitutive active rops 1	632.028	432.776	672.062	0.540518	0.00410053
g19159	Cellulose synthase	scaffold_76	442729	448063	5334	+	AT5G09870	CESA5	cellulose synthase 5	4297.27	2938.89	4420.38	0.540493	0.0454527
g08124	Receptor-like kinase	scaffold_16	1375203	1379904	4701	+	AT1G26150	PERK10	proline-rich extensin-like receptor kinase 10	769.601	526.888	710.21	0.540338	0.0016627
g10173	Sphingoid base hydroxylase 2	scaffold_23	1445121	1446972	1851	+	AT1G14290	SBH2	sphingoid base hydroxylase 2	266.146	182.595	251.611	0.539351	0.0234961
g09550	Glutathione S-transferase	scaffold_22	166027	167371	1344	-	AT2G47730	GSTF8	glutathione S-transferase phi 8	3662.56	2506.39	2865.69	0.539094	0.0248262
g26139	Chitin elicitor-binding protein	scaffold_168	319619	322466	2847	-	AT1G42430	AT1G42430	inactive purple acid phosphatase-like protein	408.032	278.788	449.944	0.539093	0.0417221
g24441	Unknown protein	scaffold_141	1	1225	1224	+	NA	NA	NA	50.708	34.6607	55.9688	0.53848	0.0498966
g13346	F-box and Leucine Rich Repeat domains containing protein%2C putative isoform 3	scaffold_36	35236	43411	8175	+	AT1G22060	AT1G22060	sporulation-specific protein	1321.06	904.627	1274.46	0.53816	0.000608235
g19357	Major facilitator superfamily protein	scaffold_77	652488	657642	5154	+	AT5G13400	AT5G13400	Major facilitator superfamily protein	1127.56	772.871	1063.49	0.537983	0.00047625
g11531	Glutathione S-transferase L2%2C chloroplastic	scaffold_28	781978	783951	1973	-	AT3G55040	GSTL2	glutathione transferase lambda 2	1151.1	788.379	1145.9	0.537941	0.0334599
g08762	Zinc ion binding / nucleic acid binding protein	scaffold_19	538937	541374	2437	-	AT2G24030	AT2G24030	zinc ion binding / nucleic acid binding protein	58.3467	39.7329	48.9215	0.537922	0.0200243
g00583	Protein EXECUTER 1%2C chloroplastic	scaffold_1	2685735	2689739	4004	-	AT4G33630	EX1	UvrB/UvrC domain protein (DUF3506)	1601.54	1095.35	1434.36	0.537207	0.000560768
g27351	Indole-3-acetaldehyde oxidase	scaffold_197	203272	208090	4818	-	AT3G43600	AAO2	aldehyde oxidase 2	1100.87	753.418	1088.83	0.536943	0.0344394
g02646	Major facilitator protein	scaffold_4	745086	751147	6061	+	AT3G01630	AT3G01630	Major facilitator superfamily protein	276.017	188.311	235.693	0.536899	0.000268833
g02046	Myosin-8	scaffold_3	1542330	1552795	10465	+	AT1G04160	XIB	myosin XI B	276.516	189.871	294.78	0.536201	0.00439603
g22284	GTP-binding protein hflx%2C putative	scaffold_111	259464	262637	3173	+	AT3G49725	AT3G49725	GTP-binding protein, HflX	220.342	151.591	172.644	0.535067	0.00866928
g11613	Fructose-bisphosphatase	scaffold_28	1197628	1199762	2134	+	AT3G55800	SBPASE	sedoheptulose-bisphosphatase	9979.81	6851.22	10686.4	0.534907	0.0023466
g06225	Auxin-responsive protein	scaffold_11	466886	468725	1839	-	AT3G04730	IAA16	indoleacetic acid-induced protein 16	1803.43	1237.97	1664.7	0.534732	0.010254
g31441	Actin-2	scaffold_567	9486	11831	2345	+	AT1G49240	ACT8	actin 8	1952.67	1341.16	1607.83	0.534706	0.00982051
g08991	Peroxidase 19	scaffold_20	355838	357454	1616	-	AT2G34060	AT2G34060	Peroxidase superfamily protein	75.6964	52.309	63.7893	0.533875	0.0379609
g07089	Beta-galactosidase 8	scaffold_13	1245566	1254844	9278	+	AT2G28470	BGAL8	beta-galactosidase 8	1686.22	1158.75	1883.4	0.533543	0.0280477
g07419	O-fucosyltransferase family protein	scaffold_14	1110291	1113216	2925	-	AT5G65470	AT5G65470	O-fucosyltransferase family protein	599.276	412.557	648.872	0.533492	0.00516562
g12636	WEB family protein At2g40480	scaffold_32	1021097	1023358	2261	+	AT2G40480	AT2G40480	WEB family protein (DUF827)	589.444	406.163	541.595	0.533484	0.0146254
g09090	Myb/SANT-like DNA-binding domain protein	scaffold_20	922410	924029	1619	+	AT4G02550	AT4G02550	Myb/SANT-like DNA-binding domain protein	228.145	156.875	172.455	0.533477	0.000210167
g03242	50S ribosomal protein L28%2C chloroplastic	scaffold_5	753000	754012	1012	+	AT2G33450	PRPL28	Ribosomal L28 family	1049.77	722.689	1117.99	0.533401	0.000679362
g15697	Pentatricopeptide repeat-containing protein	scaffold_49	69153	73021	3868	-	AT5G04810	AT5G04810	pentatricopeptide (PPR) repeat-containing protein	1225.56	842.159	1179.12	0.533175	1.1044e-07
g29310	Pentatricopeptide repeat-containing protein At2g15980	scaffold_269	6776	8510	1734	+	AT2G15980	AT2G15980	Tetratricopeptide repeat (TPR)-like superfamily protein	77.9636	53.0172	70.5939	0.533035	0.043998
g16032	Transcription factor%2C putative	scaffold_51	432199	437500	5301	+	AT1G32240	KAN2	Homeodomain-like superfamily protein	206.274	142.621	189.451	0.530014	0.0121716
g25807	Transmembrane E3 ubiquitin-protein ligase 1	scaffold_163	83443	87051	3608	-	AT2G20650	AT2G20650	RING/U-box superfamily protein	124.442	86.2658	119.177	0.529632	0.0386335
g25598	HAUS augmin-like complex subunit 4	scaffold_159	211219	214279	3060	+	AT1G50710	38200	HAUS augmin-like complex subunit	388.121	267.661	284.53	0.529157	0.0228586
g06354	Importin subunit alpha-7	scaffold_11	1045617	1050168	4551	-	AT3G05720	IMPA-7	importin alpha isoform 7	40.4053	28.1299	37.3763	0.528761	0.0146862
g05610	At3g60210	scaffold_9	2127353	2128901	1548	+	AT3G60210	AT3G60210	GroES-like family protein	231.369	160.708	220.257	0.528452	0.00791014
g28467	Protein AUXIN RESPONSE 4	scaffold_232	120017	122201	2184	-	AT1G54990	AXR4	alpha/beta-Hydrolases superfamily protein	562.381	386.688	525.5	0.528355	1.29651e-06
g25162	Disease resistance RPP8-like protein 3	scaffold_151	257240	260110	2870	+	NA	NA	NA	570.564	392.313	534.823	0.527787	0.000368818
g00298	Chaperone protein dnaJ 11%2C chloroplastic	scaffold_1	1395305	1396134	829	+	AT4G36040	J11	Chaperone DnaJ-domain superfamily protein	2855.05	1963.91	2448.9	0.527773	0.0270938
g06802	Glycolate oxidase	scaffold_12	1304165	1306699	2534	-	AT3G14415	GOX2	Aldolase-type TIM barrel family protein	10666.8	7353.3	10773.4	0.527254	0.0440188
g11558	PsbP-like protein 1%2C chloroplastic	scaffold_28	921613	923873	2260	-	AT3G55330	PPL1	PsbP-like protein 1	1025.36	708.348	1062.32	0.526786	0.00583087
g26134	Niemann-Pick C1	scaffold_168	273231	282596	9365	-	AT1G42470	AT1G42470	Patched family protein	628.991	433.931	581.923	0.526572	0.000997869
g01883	Hexosyltransferase	scaffold_3	849483	851732	2249	+	AT1G02720	GATL5	galacturonosyltransferase 5	124.146	86.4258	119.71	0.526419	0.00640239
g19494	Phosphopantothenate--cysteine ligase 2	scaffold_78	528410	530362	1952	-	NA	NA	NA	183.577	127.041	148	0.526406	0.00900192
g03035	BEL1-like homeodomain protein 2	scaffold_4	2711301	2715909	4608	-	AT4G36870	BLH2	BEL1-like homeodomain 2	976.913	674.64	941.657	0.525691	0.00326667
g09814	Receptor-like protein kinase	scaffold_22	1372701	1375843	3142	-	AT2G45340	AT2G45340	Leucine-rich repeat protein kinase family protein	897.962	620.984	794.12	0.524637	0.00481223
g00240	Pentatricopeptide repeat-containing protein	scaffold_1	1129867	1133714	3847	-	AT5G15280	AT5G15280	Pentatricopeptide repeat (PPR) superfamily protein	154.014	105.492	159.769	0.524529	0.001339
g14324	BnaC01g14900D protein	scaffold_41	105573	107071	1498	-	AT4G23330	AT4G23330	hypothetical protein	183.06	126.721	156.876	0.524444	0.000906669
g01418	Alpha%2Calpha-trehalose-phosphate synthase (UDP-forming) 1	scaffold_2	2511807	2521515	9708	-	AT1G78580	TPS1	trehalose-6-phosphate synthase	1264.76	875.364	1191.13	0.524213	0.000793733
g19540	Plastid-lipid associated protein pap	scaffold_79	101301	102911	1610	-	AT3G26070	AT3G26070	Plastid-lipid associated protein PAP / fibrillin family protein	2319.65	1605.5	2022.36	0.523994	0.00303383
g17366	Citrate synthase	scaffold_60	628375	631784	3409	-	AT2G42790	CSY3	citrate synthase 3	3001.64	2076.9	1999.27	0.523452	0.00535856
g13615	NHL domain-containing protein	scaffold_37	219507	221571	2064	+	AT1G23890	AT1G23890	NHL domain-containing protein	133.335	92.2234	92.1555	0.523377	0.0279693
g15025	Mitogen-activated protein kinase 18	scaffold_45	18736	22322	3586	+	AT1G53510	MPK18	mitogen-activated protein kinase 18	1235.64	855.608	1017.87	0.522999	8.22278e-06
g10048	Methyl-CpG-binding domain-containing protein 10	scaffold_23	907646	909510	1864	+	AT1G15340	MBD10	methyl-CPG-binding domain 10	1757.11	1214.18	1704.49	0.522601	7.9874e-05
g28999	Ubiquitin-conjugating enzyme E2 19	scaffold_253	146200	148041	1841	-	AT3G20060	UBC19	ubiquitin-conjugating enzyme19	617.758	427.914	531.982	0.522477	0.0128436
g05965	Zinc finger family protein%2C putative isoform 3	scaffold_10	1382396	1385292	2896	+	AT3G10810	AT3G10810	zinc finger (C3HC4-type RING finger) family protein	662.618	459.301	610.414	0.522227	0.000150894
g02073	S-adenosyl-L-methionine-dependent methyltransferases superfamily protein isoform 1	scaffold_3	1688374	1691646	3272	+	AT1G04430	AT1G04430	S-adenosyl-L-methionine-dependent methyltransferases superfamily protein	1147	796.104	1244.76	0.520079	6.70573e-06
g00313	Protein MID1-COMPLEMENTING ACTIVITY 1	scaffold_1	1464987	1468273	3286	+	AT4G35920	MCA1	PLAC8 family protein	714.868	497.857	663.219	0.516772	0.0420227
g11672	Plastid transcriptionally active isoform 1	scaffold_29	77316	78845	1529	+	AT3G09210	PTAC13	plastid transcriptionally active 13	494.911	343.447	507.358	0.516169	1.51743e-06
g04239	Guanine nucleotide-binding protein subunit beta-like protein 1	scaffold_7	482388	485110	2722	+	AT4G29860	EMB2757	Transducin/WD40 repeat-like superfamily protein	77.3735	54.0306	70.2991	0.515655	0.0143669
g24490	Strictosidine synthase-like protein	scaffold_141	252400	254422	2022	+	AT2G41300	SSL1	strictosidine synthase-like 1	251.504	175.565	206.354	0.515157	0.0327272
g05627	Pentatricopeptide repeat-containing protein	scaffold_9	2204973	2206681	1708	+	AT3G60050	AT3G60050	Pentatricopeptide repeat (PPR) superfamily protein	88.9571	61.5354	81.2441	0.514855	0.0122589
g25593	UPF0505 protein C16orf62	scaffold_159	162663	169811	7148	-	AT1G50730	AT1G50730	hypothetical protein	721.035	501.564	474.029	0.514638	0.0079921
g20378	Peptide upstream ORF protein%2C putative	scaffold_88	112375	114361	1986	-	AT3G53400	AT3G53400	peptide upstream protein	697.436	486.985	674.151	0.514306	0.0287869
g24369	U6 snRNA-associated Sm-like protein LSm8	scaffold_139	307038	309012	1974	-	NA	NA	NA	109.713	76.2842	96.6189	0.514018	0.00130347
g18957	Phospholipid-transporting ATPase	scaffold_74	655564	660322	4758	-	AT3G27870	AT3G27870	ATPase E1-E2 type family protein / haloacid dehalogenase-like hydrolase family protein	1045.78	727.556	901.044	0.513664	0.0345608
g02206	Type I inositol polyphosphate 5-phosphatase 13	scaffold_3	2307727	2312817	5090	+	AT1G05630	5PTASE13	Endonuclease/exonuclease/phosphatase family protein	221.07	154.601	235.923	0.513162	0.0313001
g24467	UDP-N-acetylglucosamine--dolichyl-phosphate N-acetylglucosaminephosphotransferase	scaffold_141	130570	133101	2531	-	AT2G41490	GPT	UDP-glcnac-adolichol phosphate glcnac-1-p-transferase	410.152	285.28	351.663	0.513108	0.00884625
g04588	Microtubule associated protein family protein	scaffold_7	2062088	2065214	3126	+	AT4G26760	MAP65-2	microtubule-associated protein 65-2	283.822	198.766	256.905	0.512575	0.0038219
g28524	DNA primase	scaffold_234	62139	65451	3312	-	AT5G41880	POLA3	DNA primase POLA3	143.75	100.576	129.584	0.512183	0.040906
g03586	HEAT repeat-containing 7A	scaffold_5	2490634	2506208	15574	-	AT2G36810	AT2G36810	ARM repeat superfamily protein	1555.89	1084.28	1227.73	0.5121	6.1159e-06
g25631	7-dehydrocholesterol reductase	scaffold_159	361029	364743	3714	+	AT1G50430	DWF5	Ergosterol biosynthesis ERG4/ERG24 family	920.974	641.625	798.005	0.512056	0.000756669
g24906	Ethylene-responsive transcription factor RAP2-12	scaffold_147	285061	286898	1837	-	AT1G53910	RAP2.12	related to AP2 12	3695.16	2576.23	3096.42	0.511996	3.62605e-07
g14067	Eukaryotic translation initiation factor 3 subunit B	scaffold_39	269758	273346	3588	+	AT5G25780	EIF3B-2	eukaryotic translation initiation factor 3B-2	1591.22	1108.27	1325.51	0.511646	0.00204137
g13370	LysM domain-containing GPI-anchored protein 1	scaffold_36	156287	158511	2224	-	AT1G21880	LYM1	lysm domain GPI-anchored protein 1 precursor	246.347	172.084	243.771	0.510941	0.00792363
g00241	Unknown protein	scaffold_1	1133875	1135024	1149	-	NA	NA	NA	92.8145	65.1924	82.7936	0.510173	0.0334807
g15165	Kinase family protein	scaffold_45	816152	818595	2443	+	AT1G52290	PERK15	Protein kinase superfamily protein	596.946	416.638	522.688	0.509318	0.00663843
g13221	Divinyl chlorophyllide a 8-vinyl-reductase%2C chloroplastic	scaffold_35	521157	523062	1905	+	AT5G18660	PCB2	NAD(P)-binding Rossmann-fold superfamily protein	1275.72	890.462	1409.87	0.509078	0.00130542
g05925	Omega-3 fatty acid desaturase	scaffold_10	1211587	1214085	2498	-	AT3G11170	FAD7	fatty acid desaturase 7	3806.91	2657.28	4478.44	0.509053	0.0435922
g04174	Receptor-like kinase	scaffold_7	74096	77519	3423	+	AT4G30520	SARK	Leucine-rich repeat protein kinase family protein	344.723	241.593	279.47	0.508727	0.0159944
g18101	Carboxyl-terminal peptidase	scaffold_66	540395	542614	2219	+	AT2G44210	AT2G44210	carboxyl-terminal peptidase (DUF239)	2369.2	1658.6	1931.82	0.507566	0.00489712
g13145	BnaAnng08780D protein	scaffold_35	129917	131141	1224	-	AT5G19250	AT5G19250	Glycoprotein membrane precursor GPI-anchored	774.985	543.359	703.672	0.505968	0.0177132
