## Supplementary material for "Constitutively enhanced genome integrity maintenance and direct stress mitigation characterize transcriptome of extreme stress-adapted *Arabidopsis halleri*": Suppl. Dataset S2 (part 2 of 3)

### Sheet: N vs P (Cd, Shoot) (continued)
Dataset S2 Genes exhibiting differential transcript levels between populations.
g29108	Dual specificity protein phosphatase PHS1	scaffold_257	130647	134231	3584	-	AT5G23720	PHS1	dual specificity protein phosphatase family protein	313.152	219.042	258.808	0.50588	0.000266747
g05776	Telomere repeat-binding protein 3	scaffold_10	623007	626729	3722	+	AT3G12560	TRFL9	TRF-like 9	864.161	604.902	803.483	0.505451	0.00209126
g05675	High mobility group B protein 10	scaffold_10	164768	167262	2494	+	AT3G13350	AT3G13350	HMG (high mobility group) box protein with ARID/BRIGHT DNA-binding domain-containing protein	211.313	148.204	180.709	0.505311	4.52619e-05
g29830	Methylenetetrahydrofolate reductase 1	scaffold_300	55876	58978	3102	+	AT3G59970	MTHFR1	methylenetetrahydrofolate reductase 1	3129.79	2194.18	2896.9	0.505071	0.0473348
g01668	30S ribosomal protein S17%2C chloroplastic	scaffold_2	3648493	3649157	664	+	AT1G79850	RPS17	ribosomal protein S17	1638.06	1148.45	1625.57	0.504789	0.00089567
g01467	Photosystem II 10 kDa polypeptide%2C chloroplastic	scaffold_2	2732685	2733639	954	+	AT1G79040	PSBR	photosystem II subunit R	50351.1	35283.6	48214.4	0.504627	0.0418739
g10377	Alpha-glucan water dikinase 2	scaffold_24	947565	955204	7639	-	AT4G24450	PWD	phosphoglucan, water dikinase	1400.92	981.197	1098.58	0.504516	0.0383784
g25141	Protein PHLOEM PROTEIN 2-LIKE A10	scaffold_151	127106	128573	1467	+	AT1G59510	CF9	Carbohydrate-binding protein	71.6222	50.1335	59.5468	0.50406	0.028773
g26789	Histone-lysine N-methyltransferase SUVR3	scaffold_184	35641	37391	1750	-	AT3G03750	SDG20	SET domain protein 20	71.1531	49.5167	68.8577	0.503395	0.0198189
g00641	AT4g33140/F4I10_70	scaffold_1	2901154	2904078	2924	-	AT4G33140	AT4G33140	Haloacid dehalogenase-like hydrolase (HAD) superfamily protein	355.707	249.924	262.274	0.502913	0.00278491
g22335	CONSTANS-like 1 protein	scaffold_112	48916	50117	1201	+	AT2G24790	COL3	CONSTANS-like 3	2536.1	1781.49	2673.4	0.502881	0.00415399
g17856	Acid invertase	scaffold_64	753238	757611	4373	+	AT1G62660	AT1G62660	Glycosyl hydrolases family 32 protein	1043.67	731.092	1315.57	0.50277	0.0471902
g12936	U-box domain-containing protein 45	scaffold_34	237118	241018	3900	-	AT1G27910	PUB45	plant U-box 45	513.436	360.007	417.327	0.502395	3.47514e-05
g03138	At1g05070/T7A14_6	scaffold_5	173156	174600	1444	+	AT2G32580	AT2G32580	transmembrane protein, putative (DUF1068)	466.426	328.746	417.422	0.501637	3.38978e-06
g05175	Receptor-like protein kinase	scaffold_9	207823	211273	3450	+	AT4G20270	BAM3	Leucine-rich receptor-like protein kinase family protein	941.628	662.817	743.24	0.50153	0.0470105
g05069	CW14 protein isoform 1	scaffold_8	2009910	2012728	2818	+	AT1G10410	AT1G10410	CW14 protein (DUF1336)	359.918	252.272	266.268	0.501335	0.0347282
g20513	Plastid ribosomal protein S21	scaffold_89	162226	163753	1527	+	AT3G27160	GHS1	Ribosomal protein S21 family protein	3030	2128.63	2958.83	0.500877	0.00268505
g12230	BAG family molecular chaperone regulator 7	scaffold_31	281861	284268	2407	-	AT5G62390	BAG7	BCL-2-associated athanogene 7	2288.91	1607.09	2071.73	0.500457	0.00810003
g11327	BTB/POZ domain-containing protein At3g22104	scaffold_27	1208519	1211463	2944	+	AT3G22104	AT3G22104	Phototropic-responsive NPH3 family protein	406.356	570.295	470.243	-0.500284	0.012542
g14912	GDP-mannose 4%2C6 dehydratase 2	scaffold_44	344640	346054	1414	+	AT3G51160	MUR1	NAD(P)-binding Rossmann-fold superfamily protein	714.414	1003.62	796.398	-0.500575	0.00122996
g20210	Fumarylacetoacetate hydrolase domain-containing protein 1	scaffold_86	90189	92241	2052	-	AT4G15940	AT4G15940	Fumarylacetoacetate (FAA) hydrolase family	268.774	377.294	310.395	-0.500602	0.000194468
g21906	tRNA-specific 2-thiouridylase mnmA	scaffold_106	196092	201671	5579	-	AT1G51310	AT1G51310	tRNA (5-methylaminomethyl-2-thiouridylate)-methyltransferase	306.088	431.394	348.27	-0.502095	0.0029297
g31671	At4g17440	scaffold_720	5574	7001	1427	-	AT4G17440	AT4G17440	chromogranin (DUF1639)	155.384	218.168	168.943	-0.502098	0.00488292
g13269	Protein binding / zinc ion binding protein	scaffold_35	799577	802262	2685	+	AT5G18260	AT5G18260	RING/U-box superfamily protein	272.367	384.741	301.835	-0.502108	1.64156e-05
g11356	DEAD-box ATP-dependent RNA helicase 53	scaffold_27	1340187	1342897	2710	+	AT3G22330	PMH2	putative mitochondrial RNA helicase 2	683.546	961.029	815.645	-0.502124	0.0146217
g19064	Serine/threonine-protein kinase SRK2G	scaffold_76	86486	88398	1912	+	NA	NA	NA	287.459	405.047	409.314	-0.502503	0.000118431
g16690	Programmed cell death 4	scaffold_56	125616	128515	2899	+	AT3G48390	AT3G48390	MA3 domain-containing protein	97.2354	136.351	120.664	-0.50265	0.0255313
g08147	Aluminum-activated malate transporter 4	scaffold_16	1491019	1493930	2911	-	AT1G25480	AT1G25480	aluminum activated malate transporter family protein	710.511	1002.03	999.138	-0.502847	8.15075e-07
g00754	Exosome complex exonuclease RRP40	scaffold_1	3531738	3533772	2034	-	AT4G32175	AT4G32175	PNAS-3-like protein	63.7359	90.5187	70.7725	-0.503277	0.00794103
g11780	F-box family protein	scaffold_29	470784	472138	1354	-	AT3G07870	AT3G07870	F-box and associated interaction domains-containing protein	220.75	310.455	228.93	-0.503482	5.81808e-05
g30319	Protein-S-isoprenylcysteine O-methyltransferase B	scaffold_337	79501	83251	3750	-	AT5G08335	ATSTE14B	Isoprenylcysteine carboxyl methyltransferase (ICMT) family	51.2195	72.912	75.4726	-0.503582	0.035579
g13941	F-box protein	scaffold_38	684961	687147	2186	-	NA	NA	NA	121.041	169.981	162.83	-0.503796	0.0292722
g19976	Aspartyl/glutamyl-tRNA (Asn/Gln) amidotransferase subunit B	scaffold_83	419889	421815	1926	+	AT4G13270	AT4G13270	Late embryogenesis abundant (LEA) hydroxyproline-rich glycoprotein family	272.152	385.395	317.558	-0.505109	7.64852e-05
g25822	Protein NUCLEAR FUSION DEFECTIVE 6%2C chloroplastic/mitochondrial	scaffold_163	178965	180583	1618	-	AT2G20585	NFD6	nuclear fusion defective 6	99.2218	140.259	116.089	-0.506731	0.00755375
g09357	Tryptophan synthase beta chain 1	scaffold_21	670649	679067	8418	+	AT5G54810	TSB1	tryptophan synthase beta-subunit 1	1429.97	2017.13	1448.75	-0.507121	0.00463164
g21393	At4g14145	scaffold_99	526730	528966	2236	-	AT4G14145	AT4G14145	cytochrome C oxidase assembly protein	77.1009	109.784	88.1625	-0.507737	0.00237218
g16672	Pentatricopeptide repeat-containing protein	scaffold_56	50565	52761	2196	-	AT3G48250	BIR6	Pentatricopeptide repeat (PPR) superfamily protein	147.594	209.105	168.544	-0.507948	0.0121815
g21400	Malonyl-CoA decarboxylase family protein	scaffold_100	12456	15610	3154	+	AT4G04320	AT4G04320	malonyl-CoA decarboxylase family protein	316.734	448.375	351.906	-0.50813	0.0243312
g03244	Glycolipid transfer protein 1	scaffold_5	755791	757865	2074	-	AT2G33470	GLTP1	glycolipid transfer protein 1	762.272	1078.51	846.678	-0.508202	0.000389171
g20556	At3g27340	scaffold_89	499894	501681	1787	+	AT3G27340	AT3G27340	Myb domain protein	132.651	187.081	200.755	-0.508437	0.00893326
g11353	ATP-dependent RNA helicase	scaffold_27	1332807	1335479	2672	+	AT3G22310	PMH1	putative mitochondrial RNA helicase 1	311.76	440.52	353.525	-0.50844	0.0108585
g17640	Protein DETOXIFICATION 21	scaffold_63	205809	209793	3984	+	AT1G33110	AT1G33110	MATE efflux family protein	931.897	1318.05	1014.95	-0.510154	0.00915429
g25183	Sphingoid base hydroxylase 2	scaffold_152	18886	20958	2072	+	AT1G69640	SBH1	sphingoid base hydroxylase 1	861.994	1220.55	961.78	-0.510378	1.18943e-07
g11430	Ataxin-3 homolog	scaffold_28	290170	292013	1843	-	AT3G54130	AT3G54130	Josephin family protein	83.2586	116.841	100.966	-0.510436	0.00854329
g10781	Peptide methionine sulfoxide reductase A1	scaffold_26	24602	26241	1639	-	AT5G61640	PMSR1	peptidemethionine sulfoxide reductase 1	255.682	361.779	266.088	-0.510476	0.000247817
g27766	Protein SUPPRESSOR OF GENE SILENCING 3	scaffold_209	205013	207917	2904	+	AT5G23570	SGS3	XS domain-containing protein / XS zinc finger domain-containing protein-like protein	1237.52	1751.58	1571.43	-0.51081	0.0391143
g12564	Mitochondrial carrier family	scaffold_32	665310	668168	2858	-	AT2G39970	PXN	Mitochondrial substrate carrier family protein	895.285	1267.32	991.221	-0.511662	8.88436e-07
g06263	Acyl carrier protein	scaffold_11	634937	636241	1304	-	AT3G05020	ACP1	acyl carrier protein 1	255.821	363.833	290.169	-0.512072	0.00311573
g08737	Tetraspanin-8	scaffold_19	347490	349264	1774	-	AT2G23810	TET8	tetraspanin8	1191.56	1687.8	1296.74	-0.512203	0.0227837
g05886	30S ribosomal protein S11	scaffold_10	1040378	1041906	1528	+	AT3G11510	AT3G11510	Ribosomal protein S11 family protein	2720.14	3854.86	3655.82	-0.512317	0.0439937
g05953	Reticulon-like protein	scaffold_10	1333786	1335565	1779	+	AT3G10915	AT3G10915	Reticulon family protein	242.996	344.562	273.519	-0.512379	7.84975e-05
g10806	Transcription factor MYB28	scaffold_26	138916	140851	1935	+	AT5G61420	MYB28	myb domain protein 28	1518.55	2158.2	1883.99	-0.513145	0.00047625
g28868	Protein kinase	scaffold_246	161423	165811	4388	-	AT1G09840	SK41	shaggy-like protein kinase 41	577.36	819.287	653.703	-0.513483	0.0259956
g19425	Kinase family protein	scaffold_78	241555	243810	2255	+	AT5G02800	CDL1	Protein kinase superfamily protein	566.483	803.334	676.371	-0.513596	2.55171e-09
g11129	BnaCnng50720D protein	scaffold_27	208663	211510	2847	-	AT3G20490	AT3G20490	Rho GTPase-activating protein	100.619	142.896	112.337	-0.513914	0.015384
g01389	Glycosyltransferase	scaffold_2	2347898	2350019	2121	-	AT1G78270	UGT85A4	UDP-glucosyl transferase 85A4	148.62	210.574	184.356	-0.514375	0.000663865
g03666	Mitochondrial import inner membrane translocase subunit TIM17-2	scaffold_5	2920087	2921631	1544	-	AT2G37410	TIM17-2	translocase inner membrane subunit 17-2	1195.9	1697.26	1457.37	-0.514531	9.76276e-09
g02291	Triose-phosphate transporter family protein	scaffold_3	2664259	2668598	4339	+	AT1G06470	AT1G06470	Nucleotide/sugar transporter family protein	349.855	497.4	475.692	-0.515661	6.12811e-05
g00428	Ascorbate peroxidase	scaffold_1	1982415	1985423	3008	+	AT4G35000	APX3	ascorbate peroxidase 3	3093.37	4395.63	3664.77	-0.515826	2.03353e-05
g08219	F-box family protein	scaffold_17	98226	100223	1997	+	AT5G52880	AT5G52880	F-box family protein	67.2116	95.4462	77.6524	-0.515889	0.00983322
g23474	Cytochrome c oxidase assembly protein COX15	scaffold_126	374753	377305	2552	-	AT5G56090	COX15	cytochrome c oxidase 15	286.304	407.265	355.789	-0.51593	0.0244633
g24148	Purple acid phosphatase 28	scaffold_135	405683	408087	2404	+	AT5G57140	PAP28	purple acid phosphatase 28	98.2131	138.847	105.017	-0.51614	0.00630822
g25809	AAA family ATPase	scaffold_163	104989	110041	5052	-	AT2G37910	AT2G37910	cation/hydrogen exchanger, putative (CHX21)	279.224	396.125	229.427	-0.516409	0.00916723
g06077	Protein kinase family protein	scaffold_10	1892062	1894373	2311	-	AT3G09830	AT3G09830	Protein kinase superfamily protein	475.173	674.057	472.923	-0.516571	0.0189702
g22811	U6 snRNA-associated Sm-like protein LSm6	scaffold_118	48929	50291	1362	-	AT3G59810	LSM6A	Small nuclear ribonucleoprotein family protein	379.356	539.868	503.941	-0.516632	0.00227181
g01945	Phenazine biosynthesis PhzC/PhzF family protein	scaffold_3	1112847	1114419	1572	+	AT1G03210	AT1G03210	Phenazine biosynthesis PhzC/PhzF protein	252.799	359.174	240.069	-0.516688	0.0127345
g19140	Loricrin-like protein	scaffold_76	361728	364854	3126	-	AT5G09670	AT5G09670	loricrin-like protein	376.742	534.629	415.372	-0.517157	0.00190787
g15386	26S proteasome non-ATPase regulatory subunit 13 homolog B	scaffold_47	329508	331677	2169	-	AT4G19006	AT4G19006	Proteasome component (PCI) domain protein	404.174	574.843	468.785	-0.517302	1.11053e-09
g30387	Ribosomal RNA small subunit methyltransferase G	scaffold_347	12564	15391	2827	-	AT5G50110	AT5G50110	S-adenosyl-L-methionine-dependent methyltransferases superfamily protein	139.001	198.382	163.161	-0.518464	3.90737e-05
g07780	Coiled-coil domain-containing 97	scaffold_15	1355320	1356806	1486	+	AT5G47090	AT5G47090	coiled-coil protein	272.775	387.467	319.709	-0.518673	0.0202497
g05522	Peroxisomal membrane protein 11-5	scaffold_9	1725752	1727833	2081	+	AT3G61070	PEX11E	peroxin 11E	445.785	634.47	431.603	-0.518675	0.00742029
g05269	Mitochondrial Rho GTPase 2	scaffold_9	609417	613629	4212	+	AT3G63150	MIRO2	MIRO-related GTP-ase 2	1515.62	2158.17	1712.15	-0.519295	0.00848664
g04575	Imidazole glycerol phosphate synthase	scaffold_7	2023803	2028363	4560	-	AT4G26900	AT-HF	HIS HF	429.972	613.922	521.628	-0.519806	4.00391e-09
g11701	Protein SCO1 homolog 1%2C mitochondrial	scaffold_29	181096	183221	2125	-	AT3G08950	HCC1	electron transport SCO1/SenC family protein	279.098	396.844	291.733	-0.520439	0.000417836
g01052	F18O14.9	scaffold_2	565675	567877	2202	-	AT1G75140	AT1G75140	membrane protein	290.561	414.206	323.34	-0.520675	0.0339757
g31464	SEC14 cytosolic factor%2C putative	scaffold_576	6301	8931	2630	-	AT5G47730	AT5G47730	Sec14p-like phosphatidylinositol transfer family protein	468.789	667.526	496.318	-0.520699	0.00277138
g17677	Cytoplasmic membrane protein	scaffold_63	408425	410096	1671	-	AT1G33490	AT1G33490	E3 ubiquitin-protein ligase	594.273	847.661	673.824	-0.520822	0.000350254
g14051	Auxin-responsive protein	scaffold_39	144778	148291	3513	-	AT5G25890	IAA28	indole-3-acetic acid inducible 28	254.465	363.954	276.234	-0.520839	0.00170066
g00742	BnaA01g04680D protein	scaffold_1	3478720	3481652	2932	-	AT4G32295	AT4G32295	histone acetyltransferase	149.269	213.576	168.789	-0.521505	0.00451307
g31915	Major facilitator protein	scaffold_905	1967	5531	3564	-	AT4G36790	AT4G36790	Major facilitator superfamily protein	122.836	175.568	153.549	-0.522596	0.0334173
g11980	E3 ubiquitin-protein ligase RHF2A	scaffold_30	356061	358965	2904	-	AT5G22000	RHF2A	RING-H2 group F2A	1241.25	1771.02	1432.39	-0.522809	2.06951e-09
g26129	5-methyltetrahydropteroyltriglutamate--homocysteine methyltransferase 1	scaffold_168	224781	232692	7911	+	AT5G17910	AT5G17910	cardiomyopathy-associated protein	1258.47	1798.31	1681.71	-0.523255	0.0378167
g04865	BnaC05g09670D protein	scaffold_8	1036752	1039356	2604	+	AT1G12120	AT1G12120	hypothetical protein (DUF863)	818.283	1169.83	943.401	-0.523553	0.0002781
g20137	5'-nucleotidase surE	scaffold_85	235723	238337	2614	+	AT4G14930	AT4G14930	Survival protein SurE-like phosphatase/nucleotidase	309.337	442.7	364.56	-0.523611	0.0117526
g11932	Mitochondrial fission protein ELM1	scaffold_30	119036	122018	2982	+	AT5G22350	ELM1	fission ELM1-like protein (DUF1022)	485.213	693.035	510.947	-0.52366	1.35208e-07
g03050	Receptor expression-enhancing protein 5	scaffold_4	2813366	2815366	2000	-	AT4G36720	HVA22K	HVA22-like protein K	139.868	201.245	156.105	-0.524136	3.15212e-05
g22937	GMP synthase [glutamine-hydrolyzing] protein	scaffold_119	183776	187052	3276	-	AT1G63660	AT1G63660	GMP synthase (glutamine-hydrolyzing), putative / glutamine amidotransferase	456.499	653.087	524.987	-0.524343	2.40123e-09
g01186	Plant regulator RWP-RK family protein%2C putative	scaffold_2	1209100	1216244	7144	+	AT1G76350	AT1G76350	Plant regulator RWP-RK family protein	442.762	632.581	507.901	-0.524631	0.0113026
g31258	E3 ubiquitin-protein ligase ATL31	scaffold_506	14477	19071	4594	-	NA	NA	NA	406.133	579.656	414.6	-0.524679	0.0206238
g25955	Microsomal glutathione S-transferase 3	scaffold_165	47276	49577	2301	+	AT1G65820	AT1G65820	microsomal glutathione s-transferase	1970.11	2816.14	2044.33	-0.525166	0.00116231
g13924	Unknown protein	scaffold_38	605062	606216	1154	+	AT1G19240	AT1G19240	transmembrane protein	114.78	164.674	132.732	-0.525313	0.000302034
g11204	Phosphoribosylaminoimidazole-succinocarboxamide synthase	scaffold_27	575848	578979	3131	-	AT3G21110	PUR7	purin 7	177.492	255.016	218.96	-0.526845	0.00113965
g15494	Glutathione S-transferase family protein	scaffold_47	889852	892072	2220	-	AT4G19880	AT4G19880	Glutathione S-transferase family protein	737.712	1056.53	787.539	-0.527869	0.0203315
g16161	50S ribosomal protein L3-2	scaffold_52	238718	240593	1875	+	AT3G17465	RPL3P	ribosomal protein L3 plastid	201.134	287.283	254.721	-0.527998	0.000731071
g09048	Elongation factor Tu	scaffold_20	681406	684215	2809	+	AT4G02930	AT4G02930	GTP binding Elongation factor Tu family protein	584.28	839.266	691.547	-0.528625	2.88577e-08
g15186	Protein CHUP1%2C chloroplastic-like protein	scaffold_45	950926	953838	2912	-	AT1G52080	AR791	actin binding protein family	174.178	248.793	224.502	-0.528713	0.0158299
g04564	Polyadenylate-binding protein RBP45C	scaffold_7	1978158	1981407	3249	+	AT4G27000	ATRBP45C	RNA-binding (RRM/RBD/RNP motifs) family protein	1557.64	2236.26	1767.16	-0.529243	7.0036e-12
g31507	DNA-directed RNA polymerase III subunit RPC5	scaffold_598	16996	18903	1907	+	AT5G49530	AT5G49530	SIN-like family protein	64.6288	92.5564	72.4534	-0.529361	0.00150806
g02662	Adenylate kinase family protein	scaffold_4	810023	811621	1598	-	AT3G01820	AT3G01820	P-loop containing nucleoside triphosphate hydrolases superfamily protein	511.004	733.261	627.846	-0.52948	0.0117946
g18398	BnaA04g22020D protein	scaffold_68	463619	465837	2218	-	AT2G38430	AT2G38430	hypothetical protein	433.864	621.621	571.804	-0.53023	0.000455203
g05282	Methyl-CpG-binding domain 4	scaffold_9	656707	658892	2185	-	AT3G63020	AT3G63020	hypothetical protein (DUF3049)	296.881	426.203	362.36	-0.530293	0.0432789
g06681	Ribosome biogenesis BRX1	scaffold_12	739812	741902	2090	+	AT3G15460	AT3G15460	Ribosomal RNA processing Brix domain protein	118.245	169.867	139.31	-0.530318	0.000729587
g26374	ACT domain-containing protein ACR10	scaffold_174	25017	27121	2104	-	NA	NA	NA	325.874	468.746	265.221	-0.530726	0.0357429
g26055	Transcription elongation factor-related family protein	scaffold_166	294507	298278	3771	-	AT5G05140	AT5G05140	Transcription elongation factor (TFIIS) family protein	326.649	467.153	373.258	-0.53089	4.10655e-06
g27763	26S proteasome non-ATPase regulatory subunit 14 homolog	scaffold_209	190253	192127	1874	+	AT5G23540	AT5G23540	Mov34/MPN/PAD-1 family protein	1182.82	1698.74	1427.43	-0.531316	9.51361e-06
g00494	Guanine nucleotide-binding protein alpha-1 subunit	scaffold_1	2305984	2309934	3950	-	AT4G34390	XLG2	extra-large GTP-binding protein 2	500.056	716.297	531.316	-0.531408	0.0399178
g02720	Unknown protein	scaffold_4	1054041	1054983	942	+	AT4G38490	AT4G38490	transmembrane protein	205.968	294.958	292.324	-0.531715	0.000291663
g13855	V-type proton ATPase 16 kDa proteolipid subunit	scaffold_38	271351	272863	1512	-	AT1G19910	AVA-P2	ATPase, F0/V0 complex, subunit C protein	1558.3	2241.58	1784.31	-0.532743	0.0019842
g15095	Unknown protein	scaffold_45	465880	466742	862	+	AT1G52825	AT1G52825	sporulation-specific protein	43.0063	62.6507	49.2703	-0.533086	0.0137752
g09129	BnaC02g28070D protein	scaffold_20	1117632	1119456	1824	+	AT4G02210	AT4G02210	Myb/SANT-like DNA-binding domain protein	130.915	188.269	181.751	-0.53348	0.0434428
g11423	Fructokinase-like 1%2C chloroplastic	scaffold_28	244408	246459	2051	+	AT3G54090	FLN1	fructokinase-like 1	569.582	819.782	708.589	-0.533756	0.00295698
g07897	Fructokinase-2	scaffold_16	177665	180439	2774	-	AT2G31390	AT2G31390	pfkB-like carbohydrate kinase family protein	1186.17	1706.81	1203.66	-0.53379	0.0262229
g06370	Anaphase-promoting complex subunit 11	scaffold_11	1129880	1131534	1654	+	NA	NA	NA	55.3849	79.5552	70.1387	-0.535216	0.00729594
g05952	Superoxide dismutase	scaffold_10	1331850	1333561	1711	-	AT3G10920	MSD1	manganese superoxide dismutase 1	1971.5	2839.38	2374.62	-0.535297	0.0144874
g03217	60 kDa chaperonin	scaffold_5	623048	626847	3799	-	AT2G33210	HSP60-2	heat shock protein 60-2	581.677	837.211	672.148	-0.535417	0.00064941
g10748	Peptidyl-prolyl cis-trans isomerase	scaffold_25	1243734	1246157	2423	-	AT5G13120	Pnsl5	cyclophilin 20-2	1107.75	1597.8	1489.42	-0.535668	0.000445851
g14950	WCOR413-like cold acclimation protein	scaffold_44	525178	526933	1755	+	AT3G50830	COR413-PM2	cold-regulated 413-plasma membrane 2	725.346	1045.01	904.163	-0.535716	0.00336981
g07890	Embryo defective 1381 protein	scaffold_16	145306	148989	3683	+	AT2G31340	emb1381	embryo defective 1381	105.786	153.114	122.948	-0.536123	0.000252093
g06954	Phosphatidylinositol:ceramide inositolphosphotransferase 3	scaffold_13	182864	185562	2698	-	AT2G29525	AtIPCS3	Inositol phosphorylceramide synthase 3	158.796	229.747	157.167	-0.536672	0.00203876
g04284	Acyl-[acyl-carrier-protein]--UDP-N-acetylglucosamine O-acyltransferase%2C putative	scaffold_7	656218	658517	2299	-	AT4G29540	LpxA	bacterial transferase hexapeptide repeat-containing protein	52.4717	75.9738	61.8229	-0.536927	0.0162716
g31166	Protein kinase	scaffold_480	15100	19811	4711	-	AT1G57870	SK42	shaggy-like kinase 42	1011.9	1459.48	1102.61	-0.537567	2.07821e-05
g15287	DNA-directed polymerase kappa	scaffold_46	676870	682434	5564	+	AT1G49980	AT1G49980	DNA/RNA polymerases superfamily protein	248.75	357.743	275.207	-0.538256	0.0342976
g19498	PRA1 (Prenylated RAB acceptor) family protein	scaffold_78	537153	538952	1799	-	AT5G02040	PRA1.A1	prenylated RAB acceptor 1.A1	333.298	479.988	377.469	-0.538655	3.56212e-07
g00424	Basic-leucine zipper (BZIP) transcription factor family protein isoform 7	scaffold_1	1939953	1942090	2137	-	AT4G35040	bZIP19	Basic-leucine zipper (bZIP) transcription factor family protein	124.013	179.766	167.238	-0.538669	7.00677e-06
g21832	Ribosomal RNA small subunit methyltransferase B	scaffold_105	94866	98270	3404	+	AT5G26180	AT5G26180	S-adenosyl-L-methionine-dependent methyltransferases superfamily protein	97.101	140.528	112.128	-0.538796	0.00498084
g01664	BnaA02g26290D protein	scaffold_2	3638412	3642088	3676	-	AT1G79890	AT1G79890	RAD3-like DNA-binding helicase protein	39.3854	57.0545	49.6925	-0.539687	0.0273666
g09040	Mitochondrial transcription termination factor family protein	scaffold_20	595539	597821	2282	-	AT4G02990	BSM	Mitochondrial transcription termination factor family protein	536.856	776.569	626.812	-0.539956	4.24799e-06
g04026	Alcohol dehydrogenase%2C putative	scaffold_6	1743133	1744898	1765	-	AT1G72680	CAD1	cinnamyl-alcohol dehydrogenase	499.553	721.597	621.045	-0.540086	0.000376138
g02940	BZIP transcription factor-like protein	scaffold_4	2171299	2172294	995	-	AT4G37730	bZIP7	basic leucine-zipper 7	95.5993	137.872	104.589	-0.540547	0.00408456
g10354	Ubiquitin-associated /TS-N domain-containing protein	scaffold_24	823048	826612	3564	-	AT4G24690	NBR1	ubiquitin-associated (UBA)/TS-N domain-containing protein / octicosapeptide/Phox/Bemp1 (PB1) domain-containing protein	5639.74	8153.02	6307.72	-0.541681	2.59053e-06
g07869	Kinesin light chain%2C putative	scaffold_16	22762	25001	2239	-	AT2G31240	AT2G31240	Tetratricopeptide repeat (TPR)-like superfamily protein	90.4845	130.593	115.79	-0.543524	0.0170965
g09346	AT4g26990/F10M23_330	scaffold_21	623024	626824	3800	-	AT5G54920	AT5G54920	polyadenylate-binding protein interacting protein	101.469	147.474	122.284	-0.544093	0.000783318
g31897	Pantothenate kinase-related family protein	scaffold_889	2496	4886	2390	+	AT2G17320	AT2G17320	pantothenate kinase	97.667	141.818	123.986	-0.544212	0.00336418
g30031	BZIP transcription factor	scaffold_315	23686	30498	6812	+	AT2G17110	AT2G17110	DNA-directed RNA polymerase subunit beta, putative (DUF630 and DUF632)	187.475	272.23	251.773	-0.545784	0.00030223
g00600	Plant organelle RNA recognition domain protein	scaffold_1	2749684	2751348	1664	+	AT4G33495	RPD1	Ubiquitin carboxyl-terminal hydrolase family protein	112.978	163.206	120.55	-0.546678	0.00071963
g09925	NADH-quinone oxidoreductase subunit I	scaffold_23	358360	361845	3485	-	AT1G16700	AT1G16700	Alpha-helical ferredoxin	924.998	1344.06	1091.82	-0.547882	0.00243524
g30534	Reticulon-like protein	scaffold_365	15266	16767	1501	+	AT1G64090	RTNLB3	Reticulan like protein B3	962.561	1402.21	1206.19	-0.548263	0.00581915
g07253	Succinate dehydrogenase [ubiquinone] flavoprotein subunit 1%2C mitochondrial	scaffold_14	317098	320981	3883	+	AT5G66760	SDH1-1	succinate dehydrogenase 1-1	2662.67	3871.41	3095.65	-0.548416	0.00256917
g07875	Kinesin light chain%2C putative	scaffold_16	67179	69151	1972	-	NA	NA	NA	56.037	80.882	69.1101	-0.548441	0.00871015
g11629	BnaA09g35490D protein	scaffold_28	1281546	1284160	2614	-	AT3G55950	CCR3	CRINKLY4 related 3	146.93	213.551	158.607	-0.548853	0.0193103
g16808	Thioredoxin superfamily protein	scaffold_57	19706	21500	1794	+	AT5G57230	AT5G57230	Thioredoxin superfamily protein	68.0694	98.9584	73.1132	-0.548889	0.00345452
g07510	Mediator-associated protein 2	scaffold_14	1519701	1521081	1380	-	AT5G64680	AT5G64680	mediator-associated protein	107.98	157.514	126.681	-0.55011	0.0039317
g00574	DUF21 domain-containing-like protein	scaffold_1	2657804	2660773	2969	+	AT4G33700	AT4G33700	CBS domain protein (DUF21)	340.715	494.543	378.778	-0.5502	6.43909e-05
g26079	Myosin-6	scaffold_167	42126	47093	4967	+	NA	NA	NA	218.367	317.134	239.208	-0.550421	0.0231227
g11107	Aspartate carbamoyltransferase 1	scaffold_27	105112	107861	2749	-	AT3G20330	PYRB	PYRIMIDINE B	314.284	457.158	376.77	-0.551412	2.37775e-06
g31903	Unknown protein	scaffold_896	1	1336	1335	+	NA	NA	NA	127.862	186.255	147.759	-0.551444	0.0374737
g15882	Indole-3-glycerol phosphate synthase	scaffold_50	226948	229277	2329	+	AT5G48220	AT5G48220	Aldolase-type TIM barrel family protein	436.867	638.427	533.332	-0.551749	0.00980094
g10468	50S ribosomal L25	scaffold_24	1394759	1396713	1954	+	AT4G23620	AT4G23620	Ribosomal protein L25/Gln-tRNA synthetase, anti-codon-binding domain-containing protein	204.376	298.236	252.859	-0.552705	6.56678e-05
g00870	BnaA01g05980D protein	scaffold_1	4057909	4060060	2151	+	AT4G31240	AT4G31240	protein kinase C-like zinc finger protein	173.473	252.717	192.47	-0.553278	0.000288266
g14631	Glutathione S-transferase Z1	scaffold_42	821458	823589	2131	+	AT2G02390	GSTZ1	glutathione S-transferase zeta 1	1714.5	2499.71	1775.83	-0.553491	0.0036466
g04976	Transmembrane protein 184A-like protein	scaffold_8	1544488	1546646	2158	-	AT1G11200	AT1G11200	organic solute transporter ostalpha protein (DUF300)	280.167	408.923	303.985	-0.554796	0.0288215
g08413	F-box family protein	scaffold_17	1255663	1257261	1598	-	AT5G51370	AT5G51370	RNI-like superfamily protein	67.3379	97.6647	80.3401	-0.554896	0.0470649
g09052	BnaA03g25960D protein	scaffold_20	697442	700972	3530	-	AT4G02880	AT4G02880	ELKS/Rab6-interacting/CAST family protein	557.686	812.837	634.439	-0.554922	3.7828e-06
g13667	60S ribosomal protein L27a-2	scaffold_37	458818	459525	707	-	NA	NA	NA	690.964	1009.08	880.458	-0.555227	0.0046733
g03561	Pyruvate kinase	scaffold_5	2370561	2374378	3817	+	AT2G36580	AT2G36580	Pyruvate kinase family protein	1135.02	1657.96	1221.86	-0.555266	0.00157714
g05054	At1g10522	scaffold_8	1912616	1914600	1984	-	AT1G10522	PRIN2	Serine/Threonine-kinase	209.939	307.371	279.043	-0.555624	0.0140185
g06567	Jacalin lectin family protein	scaffold_12	225784	228775	2991	-	AT3G16460	JAL34	Mannose-binding lectin superfamily protein	980.228	1433.64	1411.44	-0.556647	0.0236675
g04361	Zinc finger family protein	scaffold_7	1051143	1052859	1716	+	AT4G28820	AT4G28820	HIT-type Zinc finger family protein	73.8204	109.235	99.0799	-0.557317	0.00471691
g00041	Autophagy protein 5	scaffold_1	189343	192154	2811	+	AT5G17290	APG5	autophagy protein Apg5 family	81.0503	118.393	113.263	-0.558458	7.10769e-05
g06092	Pentatricopeptide repeat-containing protein At3g09650%2C chloroplastic	scaffold_10	1960387	1965313	4926	-	AT3G09650	HCF152	Tetratricopeptide repeat (TPR)-like superfamily protein	649.964	952.463	830.006	-0.558684	0.000101215
g23851	BnaC09g48000D protein	scaffold_132	207805	209633	1828	+	AT5G07950	AT5G07950	hypothetical protein	42.1865	61.3851	48.9366	-0.558916	0.017962
g21774	Tobamovirus multiplication protein 1	scaffold_104	257503	260302	2799	+	AT4G21790	TOM1	tobamovirus multiplication 1	725.098	1064.16	920.989	-0.55976	6.17339e-07
g16512	Citrate synthase	scaffold_55	121026	124290	3264	+	AT3G58750	CSY2	citrate synthase 2	992.397	1454.87	1045.14	-0.560856	0.0408682
g29865	Oxidoreductase	scaffold_302	70876	73921	3045	-	AT5G39940	AT5G39940	FAD/NAD(P)-binding oxidoreductase family protein	106.202	156.312	119.093	-0.561068	0.0125149
g11592	Gamma-glutamyl phosphate reductase	scaffold_28	1087333	1092333	5000	-	AT3G55610	P5CS2	delta 1-pyrroline-5-carboxylate synthase 2	2014.29	2953	2253.37	-0.561364	0.0146939
g25711	Deoxycytidine deaminase	scaffold_161	268803	270795	1992	-	AT5G28050	AT5G28050	Cytidine/deoxycytidylate deaminase family protein	488.963	718.041	615.051	-0.561513	0.0316741
g25857	Tyrosine decarboxylase 1	scaffold_163	295410	298503	3093	-	AT2G20340	AAS	Pyridoxal phosphate (PLP)-dependent transferases superfamily protein	408.299	600.246	448.8	-0.562701	0.000771024
g00783	AT4g31930/F10N7_260	scaffold_1	3637427	3638790	1363	+	AT4G31930	AT4G31930	Mitochondrial glycoprotein family protein	185.072	272.393	225.456	-0.563277	2.1816e-05
g24783	Peptide chain release factor 2	scaffold_145	268308	271066	2758	-	AT1G56350	AT1G56350	Peptide chain release factor 2	91.0105	133.249	119.73	-0.563972	0.00168191
g26749	AIG2-like protein	scaffold_183	78406	79607	1201	+	AT5G39730	AT5G39730	AIG2-like (avirulence induced gene) family protein	795.283	1166.85	959.307	-0.564333	0.00848664
g17423	TRNA-processing ribonuclease BN	scaffold_61	153205	155481	2276	-	AT1G48460	AT1G48460	tRNA-processing ribonuclease BN	134.857	198.05	216.235	-0.564507	0.000141765
g20421	Pyruvate kinase	scaffold_88	316466	320049	3583	-	AT3G52990	AT3G52990	Pyruvate kinase family protein	1833.44	2696.82	2155.85	-0.56544	0.000456169
g13820	Mitochondrial transcription termination factor family protein%2C putative	scaffold_38	91247	92671	1424	-	AT2G03050	EMB93	Mitochondrial transcription termination factor family protein	81.2687	120.003	100.789	-0.565741	0.000141765
g10385	UPF0483 protein AGAP003155-like protein	scaffold_24	987763	989004	1241	-	AT4G24380	AT4G24380	dihydrofolate reductase	208.166	306.412	263.559	-0.56579	0.010761
g13757	C3HC4-type RING finger protein	scaffold_37	946936	948892	1956	+	AT1G22510	AT1G22510	E3 ubiquitin-protein ligase RNF170-like protein (DUF 1232)	72.9027	107.993	85.7454	-0.566373	0.000805339
g01016	Nodulin family protein	scaffold_2	407067	409767	2700	+	AT1G74780	AT1G74780	Nodulin-like / Major Facilitator Superfamily protein	207.493	305.154	249.088	-0.566409	0.0135405
g27784	BnaA09g22230D protein	scaffold_210	47951	50861	2910	-	AT4G10890	AT4G10890	DDE family endonuclease	75.1811	110.309	69.9055	-0.56672	0.0157464
g26911	Protein kinase	scaffold_186	207197	209839	2642	-	AT5G40540	AT5G40540	Protein kinase superfamily protein	56.529	83.4239	64.2037	-0.566965	0.0390543
g22907	Ribulose-phosphate 3-epimerase	scaffold_119	24369	26371	2002	-	AT1G63290	AT1G63290	Aldolase-type TIM barrel family protein	796.796	1172.66	1005.19	-0.567074	0.00893326
g01841	Cathepsin B	scaffold_3	684198	686466	2268	+	AT1G02305	AT1G02305	Cysteine proteinases superfamily protein	1017.26	1498.71	1075.11	-0.568535	0.000924377
g14829	Basic leucine zipper 24	scaffold_44	18796	20398	1602	+	AT3G51960	BZIP24	basic leucine zipper 24	132.112	194.689	165.017	-0.568799	0.0152046
g22594	Unknown protein	scaffold_115	150324	151001	677	-	AT4G18280	AT4G18280	glycine-rich cell wall protein-like protein	177.571	261.188	263.054	-0.568905	0.0046663
g01110	DNA-directed RNA polymerase	scaffold_2	892515	894068	1553	-	AT1G75670	AT1G75670	DNA-directed RNA polymerase	82.3303	121.985	100.181	-0.56899	0.00160714
g01514	Inosine-5'-monophosphate dehydrogenase 1	scaffold_2	2940313	2942627	2314	-	AT1G79470	AT1G79470	Aldolase-type TIM barrel family protein	146.622	216.077	190.256	-0.569025	0.00174213
g12754	Pentatricopeptide repeat-containing protein	scaffold_33	398498	400691	2193	-	AT3G46790	CRR2	Tetratricopeptide repeat (TPR)-like superfamily protein	137.743	202.296	186.521	-0.569095	2.59045e-05
g03643	CASP-like protein	scaffold_5	2825478	2826541	1063	-	AT2G37200	AT2G37200	Uncharacterized protein family (UPF0497)	317.369	467.653	355.112	-0.569151	0.000483774
g08974	3-oxo-5-alpha-steroid 4-dehydrogenase family protein	scaffold_20	256031	258169	2138	+	AT2G16530	AT2G16530	3-oxo-5-alpha-steroid 4-dehydrogenase family protein	154.917	229.188	185.943	-0.569336	9.0181e-05
g01703	SNARE-interacting protein KEULE	scaffold_3	92118	102001	9883	-	NA	NA	NA	73.1306	108.34	66.4767	-0.569429	0.0301411
g21163	Aladin	scaffold_97	179687	182901	3214	-	AT3G56900	AT3G56900	Transducin/WD40 repeat-like superfamily protein	219.609	324.57	265.1	-0.569533	1.16e-07
g17363	Peroxisomal membrane 22 kDa family protein	scaffold_60	622274	624024	1750	-	AT2G42770	AT2G42770	Peroxisomal membrane 22 kDa (Mpv17/PMP22) family protein	324.432	479.544	448.359	-0.569812	0.000333909
g07249	Phosphatase 2C family protein	scaffold_14	290805	292763	1958	-	AT5G66720	AT5G66720	Protein phosphatase 2C family protein	507.327	748.69	687.446	-0.570288	0.0371712
g09439	Stomatin-like protein	scaffold_21	1191546	1194391	2845	+	AT5G54100	AT5G54100	SPFH/Band 7/PHB domain-containing membrane-associated protein family	146.549	215.742	150.108	-0.570741	0.0165776
g10062	Cytochrome c-type biogenesis CcmH-like mitochondrial protein	scaffold_23	951506	952773	1267	+	AT1G15220	CCMH	cytochrome c biogenesis protein family	82.8182	122.366	93.9132	-0.570932	0.00470639
g28409	Protein phosphatase methylesterase 1	scaffold_230	54526	57799	3273	+	AT4G10050	AT4G10050	esterase/lipase/thioesterase family protein	235.421	346.299	252.965	-0.570986	0.000648138
g15535	Chaperone protein dnaJ-like protein	scaffold_48	155389	157571	2182	-	AT5G06130	AT5G06130	chaperone protein dnaJ-like protein	830.062	1228.22	1005.63	-0.571352	4.20024e-08
g10905	Protein transport protein Sec61 subunit beta	scaffold_26	643997	644547	550	+	AT5G60460	AT5G60460	Preprotein translocase Sec, Sec61-beta subunit protein	324.843	478.99	353.641	-0.571434	0.00710779
g06970	Serine/threonine-protein phosphatase	scaffold_13	279967	282361	2394	+	AT2G29400	TOPP1	type one protein phosphatase 1	867.968	1281.55	1093.77	-0.571614	0.021599
g13422	At1g21440	scaffold_36	413962	417379	3417	+	AT1G21440	AT1G21440	Phosphoenolpyruvate carboxylase family protein	1253.16	1854.96	1407.72	-0.57207	0.031957
g18306	Phosphoribosylaminoimidazole carboxylase like protein	scaffold_68	29856	34564	4708	+	AT2G37690	AT2G37690	phosphoribosylaminoimidazole carboxylase, putative / AIR carboxylase	218.721	323.559	294.517	-0.572093	2.90545e-05
g08455	Cytosolic Fe-S cluster assembly factor NBP35	scaffold_17	1510623	1512442	1819	-	AT5G50960	NBP35	nucleotide binding protein 35	718.159	1060.18	768.903	-0.572903	0.000207627
g13812	TATA box-binding protein-associated factor RNA polymerase I subunit B	scaffold_38	65046	67494	2448	+	AT2G02955	MEE12	maternal effect embryo arrest 12	81.958	120.66	128.253	-0.573065	0.000462568
g02633	Phosphoglucan phosphatase LSF1%2C chloroplastic	scaffold_4	695173	699291	4118	-	AT3G01510	LSF1	like SEX4 1	266.472	394.482	318.722	-0.573219	0.0465531
g06646	Unknown protein	scaffold_12	570231	571369	1138	-	AT3G15780	AT3G15780	transmembrane protein	165.603	244.351	211.304	-0.57421	0.00848664
g04296	Oxidoreductase/ transition metal ion binding protein	scaffold_7	690196	692107	1911	-	AT4G29400	AT4G29400	oxidoreductase/transition metal ion-binding protein (DUF3531)	294.875	436.604	372.487	-0.574452	0.00100322
g11807	Cytochrome b561 and DOMON domain-containing protein At3g07570	scaffold_29	581723	589077	7354	+	AT3G07570	AT3G07570	Cytochrome b561/ferric reductase transmembrane with DOMON related domain-containing protein	93.5269	138.48	100.357	-0.574752	0.0189073
g25696	Nucleolar protein 5	scaffold_161	192473	195375	2902	-	AT5G27120	AT5G27120	NOP56-like pre RNA processing ribonucleoprotein	405.688	599.413	510.708	-0.575017	0.00673484
g05149	Protein OSB2%2C chloroplastic	scaffold_9	82996	85066	2070	+	AT4G20010	PTAC9	plastid transcriptionally active 9	209.62	310.706	270.265	-0.575186	0.000329072
g26338	Magnesium transporter CorA-like family protein	scaffold_173	178679	181854	3175	-	AT1G29820	AT1G29820	Magnesium transporter CorA-like family protein	377.952	559.099	441.099	-0.576506	0.000178152
g23086	Inositol transporter 4	scaffold_121	106792	109231	2439	-	AT4G16480	INT4	inositol transporter 4	161.141	239.178	192.981	-0.577358	0.00899278
g16167	Receptor-like protein kinase	scaffold_52	258498	261286	2788	+	AT3G17420	GPK1	glyoxysomal protein kinase 1	238.524	354.438	210.316	-0.577695	0.032696
g09545	Transducin family protein	scaffold_22	149816	151791	1975	+	AT2G47790	AT2G47790	Transducin/WD40 repeat-like superfamily protein	278.969	414.517	319.764	-0.577841	2.27035e-05
g02992	F-box/kelch-repeat protein SKIP6	scaffold_4	2473898	2475467	1569	+	NA	NA	NA	168.744	250.873	210.305	-0.578057	0.00410053
g28510	WD-40 repeat family protein	scaffold_234	14400	17311	2911	-	AT5G42010	AT5G42010	Transducin/WD40 repeat-like superfamily protein	149.558	221.481	172.907	-0.578362	0.00107783
g23413	60 kDa chaperonin	scaffold_126	24067	27441	3374	-	AT5G56500	Cpn60beta3	TCP-1/cpn60 chaperonin family protein	734.708	1089.46	815.16	-0.578419	0.000103336
g14573	Xyloglucan endotransglucosylase/hydrolase	scaffold_42	464674	466724	2050	+	AT2G01850	EXGT-A3	endoxyloglucan transferase A3	1488.12	2208.77	1589.46	-0.579829	0.0344291
g02311	Aldo/keto reductase family protein	scaffold_3	2743170	2745786	2616	-	AT1G06690	AT1G06690	NAD(P)-linked oxidoreductase superfamily protein	528.941	787.088	713.045	-0.580339	0.000384781
g25526	Protein-L-isoaspartate O-methyltransferase 2	scaffold_158	154926	156255	1329	+	AT5G50240	PIMT2	protein-l-isoaspartate methyltransferase 2	218.561	324.812	268.911	-0.580732	0.00619843
g01518	Plant/F3O9-12 protein	scaffold_2	2958960	2960319	1359	-	AT1G79510	AT1G79510	hypothetical protein (DUF2358)	523.87	778.968	651.76	-0.580756	0.00285862
g03931	Receptor-like kinase	scaffold_6	1256275	1262764	6489	+	AT1G71830	SERK1	somatic embryogenesis receptor-like kinase 1	773.431	1149.61	871.393	-0.580764	0.000406194
g16228	Dihydrolipoyl dehydrogenase	scaffold_52	508661	512513	3852	+	AT3G16950	LPD1	lipoamide dehydrogenase 1	352.314	524.68	373.924	-0.58162	2.30765e-06
g08853	Zinc finger protein 622	scaffold_19	1105499	1107493	1994	-	AT2G24500	FZF	Zinc finger protein 622	300.59	447.198	331.604	-0.582034	0.0193513
g12863	Unknown protein	scaffold_33	1016497	1017998	1501	-	NA	NA	NA	92.1121	137.241	127.714	-0.58251	0.00640877
g19746	Cyclic nucleotide-gated channel 13	scaffold_81	291754	294795	3041	+	AT4G01010	CNGC13	cyclic nucleotide-gated channel 13	228.19	338.67	240.751	-0.582543	0.00086599
g27203	Bifunctional polymyxin resistance protein ArnA	scaffold_193	171708	174322	2614	+	AT2G27860	AXS1	UDP-D-apiose/UDP-D-xylose synthase 1	2367.01	3529.16	3005.67	-0.582809	2.3442e-05
g10526	Cytochrome P450-like protein	scaffold_25	185758	187590	1832	+	AT5G10610	CYP81K1	cytochrome P450, family 81, subfamily K, polypeptide 1	225.349	334.361	226.568	-0.583586	0.000244861
g17590	Actin-related protein 9	scaffold_62	579618	585116	5498	-	AT5G43500	ARP9	actin-related protein 9	192.62	287.248	222.027	-0.583888	0.000113902
g00864	AIG2-like protein	scaffold_1	4041668	4042904	1236	-	AT4G31310	AT4G31310	AIG2-like (avirulence induced gene) family protein	197.227	293.569	235.106	-0.584017	0.00240557
g06630	TSA1-like protein	scaffold_12	505187	510276	5089	+	AT3G15950	NAI2	DNA topoisomerase-like protein	522.146	778.422	642.329	-0.585125	0.00360305
g14850	BAG family molecular chaperone regulator 4	scaffold_44	119726	121559	1833	+	AT3G51780	BAG4	BCL-2-associated athanogene 4	416.956	622.12	491.82	-0.585567	0.00127419
g26240	At2g27290	scaffold_171	164226	165500	1274	+	AT2G27290	AT2G27290	FAM210B-like protein, putative (DUF1279)	673.152	1005.14	904.57	-0.586129	0.00293207
g28239	Sec14 cytosolic factor	scaffold_224	87196	91041	3845	+	AT3G24840	AT3G24840	Sec14p-like phosphatidylinositol transfer family protein	115.337	171.5	143.357	-0.586384	0.0158307
g06873	Chaperonin-60 kDa protein	scaffold_12	1661028	1664636	3608	+	AT3G13860	HSP60-3A	heat shock protein 60-3A	342.755	510.986	430.375	-0.586851	1.54936e-06
g07265	50S ribosomal protein L25%2C putative	scaffold_14	387651	389288	1637	-	AT5G66860	AT5G66860	Ribosomal protein L25/Gln-tRNA synthetase, anti-codon-binding domain-containing protein	381.772	571.01	434.365	-0.586858	1.69359e-05
g03207	3-ketoacyl-CoA thiolase 1	scaffold_5	574483	577977	3494	-	AT2G33150	PKT3	peroxisomal 3-ketoacyl-CoA thiolase 3	5076.09	7575	5357	-0.587221	7.54791e-05
g23923	Unknown protein	scaffold_133	94052	94731	679	-	AT2G21180	AT2G21180	transmembrane protein	153.536	228.797	175.852	-0.58741	0.00346791
g19816	AarF domain-containing kinase	scaffold_82	246	2913	2667	+	AT1G61640	AT1G61640	Protein kinase superfamily protein	96.2991	144.174	109.927	-0.587575	0.00253336
g26605	Zinc finger family protein	scaffold_180	53194	55871	2677	-	AT5G37055	SEF	HIT-type Zinc finger family protein	32.5479	49.3365	42.9648	-0.588634	0.0320243
g04269	Thioredoxin family protein	scaffold_7	610482	612226	1744	+	AT4G29670	ACHT2	atypical CYS HIS rich thioredoxin 2	701.176	1048.67	839.984	-0.589293	0.00660863
g15521	PRA1 (Prenylated RAB acceptor) family protein	scaffold_48	97216	99205	1989	+	AT5G05987	PRA1.A2	prenylated RAB acceptor 1.A2	98.1585	146.834	120.344	-0.589321	0.000244901
g13426	2-oxoisovalerate dehydrogenase subunit alpha 1%2C mitochondrial	scaffold_36	427515	430547	3032	-	AT1G21400	AT1G21400	Thiamin diphosphate-binding fold (THDP-binding) superfamily protein	874.95	1309.03	944.883	-0.589569	0.0449883
g13148	DEAD-box ATP-dependent RNA helicase 58%2C chloroplastic	scaffold_35	137928	140431	2503	-	AT5G19210	AT5G19210	P-loop containing nucleoside triphosphate hydrolases superfamily protein	157.868	237.63	187.688	-0.590078	3.29626e-05
g01580	mRNA export factor	scaffold_2	3266336	3269465	3129	+	AT1G80670	RAE1	Transducin/WD40 repeat-like superfamily protein	559.757	840.197	662.321	-0.590513	3.34351e-13
g02216	F3F20.18 protein	scaffold_3	2357337	2358503	1166	+	AT1G05730	AT1G05730	FAM136A-like protein (DUF842)	47.5201	71.0287	47.7732	-0.590572	0.0462462
g26047	BnaA10g25190D protein	scaffold_166	260066	262798	2732	-	AT5G05190	AT5G05190	hypothetical protein (DUF3133)	196.624	293.94	214.115	-0.590879	0.0139669
g11720	Pentatricopeptide repeat-containing protein	scaffold_29	249271	251558	2287	+	AT3G08820	AT3G08820	Pentatricopeptide repeat (PPR) superfamily protein	34.641	51.8774	37.7859	-0.590927	0.0460337
g19135	Octicosapeptide/Phox/Bem1p family protein%2C putative isoform 1	scaffold_76	346715	348742	2027	-	AT5G09620	AT5G09620	Octicosapeptide/Phox/Bem1p family protein	1523.99	2282.67	1587.1	-0.591577	0.00020875
g08676	NADH dehydrogenase [ubiquinone] complex I%2C assembly factor 7	scaffold_18	1555800	1558222	2422	-	AT3G28700	AT3G28700	NADH dehydrogenase ubiquinone complex I, assembly factor-like protein (DUF185)	177.121	265.819	221.161	-0.59189	9.4014e-07
g15989	Multiple organellar RNA editing factor 5%2C mitochondrial	scaffold_51	160622	162281	1659	-	AT1G32580	AT1G32580	plastid developmental protein DAG	454.147	680.557	548.081	-0.592126	7.59219e-07
g01415	Flavonol synthase/flavanone 3-hydroxylase%2C putative	scaffold_2	2504183	2505755	1572	-	AT1G78550	AT1G78550	2-oxoglutarate (2OG) and Fe(II)-dependent oxygenase superfamily protein	104.269	156.54	115.918	-0.592597	0.00278854
g03228	Leucine-rich repeat family protein	scaffold_5	672069	674767	2698	-	NA	NA	NA	73.9441	110.848	91.1613	-0.593227	0.0136179
g02096	Octanoyltransferase	scaffold_3	1806428	1807718	1290	+	AT1G04640	LIP2	lipoyltransferase 2	116.491	175.52	150.046	-0.593817	0.000560677
g01517	2-dehydro-3-deoxyphosphooctonate aldolase 1	scaffold_2	2953804	2956879	3075	+	AT1G79500	AtkdsA1	Aldolase-type TIM barrel family protein	444.017	667.1	562.138	-0.593916	4.72805e-06
g10028	Pentatricopeptide repeat-containing protein	scaffold_23	848921	851672	2751	-	AT1G15510	ECB2	Tetratricopeptide repeat (TPR)-like superfamily protein	207.854	310.537	265.296	-0.594018	2.43457e-05
g21954	Dof zinc finger protein DOF1.7	scaffold_106	440843	441886	1043	+	AT1G51700	DOF1	DOF zinc finger protein 1	185.491	278.499	223.498	-0.594256	0.0119281
g31699	Aspartic proteinase nepenthesin-2%2C putative	scaffold_734	7270	9451	2181	-	AT5G10770	AT5G10770	Eukaryotic aspartyl protease family protein	777.891	1169.58	775.717	-0.594433	0.00363906
g15255	Alcohol dehydrogenase%2C putative	scaffold_46	479991	484828	4837	-	AT1G49670	NQR	ARP protein (REF)	978.493	1467.07	1040.66	-0.594449	0.0012484
g21329	Pro-apoptotic serine protease	scaffold_99	67016	69761	2745	-	AT4G13630	AT4G13630	zein-binding protein (Protein of unknown function, DUF593)	72.4148	108.422	79.3914	-0.594894	0.0252858
g22952	Nucleolar 6	scaffold_119	286496	293792	7296	-	AT1G63810	AT1G63810	nucleolar protein	278.61	417.869	360.562	-0.595189	0.0124901
g26881	Lysine histidine transporter 1	scaffold_186	44834	48661	3827	-	AT5G40780	LHT1	lysine histidine transporter 1	1518.93	2278.09	1400.96	-0.595301	0.0431753
g03823	Protein C2-DOMAIN ABA-RELATED 7	scaffold_6	729074	731265	2191	+	AT1G70810	AT1G70810	Calcium-dependent lipid-binding (CaLB domain) family protein	164.394	246.355	227.146	-0.595327	0.0465944
g23047	CCT motif family protein	scaffold_120	361524	363702	2178	+	AT5G53420	AT5G53420	CCT motif family protein	1746.74	2626.48	1664.33	-0.596212	0.04076
g05919	Protein yippee-like	scaffold_10	1187047	1189015	1968	-	AT3G11230	AT3G11230	Yippee family putative zinc-binding protein	172.728	259.767	215.274	-0.596503	5.50477e-05
g06050	Sequence-specific DNA binding transcription factors isoform 2	scaffold_10	1768987	1770619	1632	+	AT3G10040	AT3G10040	sequence-specific DNA binding transcription factor	78.8305	118.093	85.0295	-0.596669	0.00631481
g26872	Low molecular weight protein-tyrosine-phosphatase%2C putative	scaffold_185	272216	274136	1920	+	AT3G44620	AT3G44620	protein-tyrosine phosphatase	310.446	466.865	456.881	-0.597292	3.58214e-05
g11483	Tryptophan synthase alpha chain	scaffold_28	545729	547925	2196	-	AT3G54640	TSA1	tryptophan synthase alpha chain	541.37	812.655	592.819	-0.597427	0.0190275
g11453	AP2-like ethylene-responsive transcription factor	scaffold_28	411420	415329	3909	+	AT3G54320	WRI1	Integrase-type DNA-binding superfamily protein	89.9024	134.693	101.849	-0.597764	0.000567438
g04740	Allene oxide cyclase 4%2C chloroplastic	scaffold_8	438186	439478	1292	-	AT1G13280	AOC4	allene oxide cyclase 4	581.985	876.855	705.339	-0.597962	0.000145946
g19398	At5g03050	scaffold_78	147706	149180	1474	+	AT5G03050	AT5G03050	knotted 1-binding protein	150.099	225.14	167.969	-0.598108	0.00113072
g05143	Protein FAR1-related sequence 1	scaffold_9	54146	57632	3486	+	AT4G19990	FRS1	FAR1-related sequence 1	254.615	382.603	316.923	-0.59932	0.0184756
g11160	Pentatricopeptide repeat-containing protein	scaffold_27	359204	361038	1834	+	AT3G20730	AT3G20730	PPR superfamily protein	45.5876	68.6266	50.9791	-0.599326	0.0473779
g07623	Receptor-like kinase	scaffold_15	269938	273522	3584	-	AT5G45800	MEE62	Leucine-rich repeat protein kinase family protein	445.889	671.653	512.001	-0.599658	0.00288009
g22810	LETM1 and EF-hand domain-containing protein 1%2C mitochondrial	scaffold_118	40356	44439	4083	+	AT3G59820	LETM1	LETM1-like protein	668.242	1006.49	748.169	-0.60055	0.00766763
g02412	ATP-dependent zinc metalloprotease FTSH 10	scaffold_3	3140102	3144036	3934	+	AT1G07510	ftsh10	FTSH protease 10	805.259	1213.39	834.701	-0.600698	0.00292792
g06666	Pentatricopeptide repeat-containing protein At3g15590%2C mitochondrial	scaffold_12	647644	650179	2535	+	AT3G15590	AT3G15590	Tetratricopeptide repeat (TPR)-like superfamily protein	212.879	320.355	246.985	-0.600938	0.00611529
g22246	At3g50040	scaffold_111	77896	79929	2033	+	AT3G50040	AT3G50040	hypothetical protein	45.2487	68.2659	45.4703	-0.601224	0.0252129
g18274	DNA polymerase	scaffold_67	574860	591268	16408	-	AT1G08260	TIL1	DNA polymerase epsilon catalytic subunit	531.352	800.779	582.282	-0.6015	7.71814e-05
g02081	Pre-mRNA-processing factor 19 homolog 1	scaffold_3	1735598	1740148	4550	+	AT1G04510	MAC3A	MOS4-associated complex 3A	935.483	1410.2	1016.39	-0.601603	7.58755e-05
g14867	Non-specific lipid-transfer protein 5	scaffold_44	198648	199526	878	+	AT3G51600	LTP5	lipid transfer protein 5	3659.46	5514.85	5332.45	-0.601692	0.00948615
g23541	Heat shock protein	scaffold_128	24751	29061	4310	-	AT2G04030	CR88	Chaperone protein htpG family protein	5141.03	7757.47	6575.03	-0.603369	0.0038967
g13562	E3 ubiquitin ligase SCF complex subunit SKP1/ASK1 family protein	scaffold_36	1101313	1102213	900	-	NA	NA	NA	114.551	173.759	144.881	-0.603551	6.42614e-05
g21388	COP9 signalosome complex subunit 8	scaffold_99	485596	487394	1798	-	AT4G14110	COP9	COP9 signalosome, subunit CSN8	211.999	319.262	263.726	-0.603746	0.000124341
g23804	Protein-S-isoprenylcysteine O-methyltransferase B	scaffold_132	13524	14871	1347	-	NA	NA	NA	98.4897	149.273	105.606	-0.603875	2.36395e-05
g03394	Pentatricopeptide repeat-containing protein	scaffold_5	1559877	1562289	2412	-	AT2G35030	AT2G35030	Pentatricopeptide repeat (PPR) superfamily protein	31.1326	46.8012	35.129	-0.604071	0.0403849
g00088	ATP binding protein	scaffold_1	385775	388845	3070	+	AT5G16810	AT5G16810	Protein kinase superfamily protein	294.538	445.019	406.644	-0.604186	0.00169474
g06881	Zinc finger protein	scaffold_12	1689836	1692992	3156	-	AT3G13810	IDD11	indeterminate(ID)-domain 11	342.153	517.557	431.196	-0.604878	0.00757215
g10505	E3 ubiquitin-protein ligase RING1	scaffold_25	67436	68490	1054	+	AT5G10380	RING1	RING/U-box superfamily protein	490.876	742.933	566.798	-0.605222	0.0231954
g14530	10 kDa chaperonin	scaffold_42	237347	238042	695	+	NA	NA	NA	88.5417	134.234	97.6079	-0.605526	0.000804139
g11352	40S ribosomal protein S10%2C mitochondrial	scaffold_27	1331187	1332319	1132	+	AT3G22300	RPS10	ribosomal protein S10	108.328	163.837	138.648	-0.606234	0.000745223
g24079	ATP-dependent 6-phosphofructokinase 7	scaffold_135	47686	50795	3109	+	AT5G56630	PFK7	phosphofructokinase 7	384.61	582.673	462.984	-0.606872	1.52725e-05
g27621	AT5g24690/MXC17_8	scaffold_205	238634	241949	3315	-	AT5G24690	AT5G24690	plant/protein, putative (DUF3411)	1894.21	2866.6	2446.05	-0.607041	5.42506e-09
g01704	SNARE-interacting protein KEULE	scaffold_3	107174	117701	10527	-	AT1G02010	SEC1A	secretory 1A	626.605	949.86	566.67	-0.607344	3.29763e-05
g19349	ADP/ATP carrier 2	scaffold_77	625897	627993	2096	-	AT5G13490	AAC2	ADP/ATP carrier 2	428.697	650.062	604.318	-0.609738	0.0156989
g06995	Unknown protein	scaffold_13	413172	413969	797	-	AT2G29180	AT2G29180	transmembrane protein	290.363	442.254	446.748	-0.610009	0.000765311
g00324	Pentatricopeptide repeat superfamily protein	scaffold_1	1506633	1509942	3309	-	AT4G35850	AT4G35850	Pentatricopeptide repeat (PPR) superfamily protein	316.56	478.812	414.289	-0.610117	1.65937e-13
g05306	Monoglyceride lipase	scaffold_9	755525	762869	7344	+	AT3G62860	AT3G62860	alpha/beta-Hydrolases superfamily protein	884.711	1346.72	932.628	-0.611707	1.11873e-05
g25020	Kanadaptin-like protein	scaffold_149	68981	72851	3870	-	AT5G38840	AT5G38840	SMAD/FHA domain-containing protein	236.227	359.811	284.03	-0.613263	2.48345e-07
g29729	Cysteine-rich receptor-like protein kinase 27	scaffold_294	27405	32351	4946	-	AT4G21230	CRK27	cysteine-rich RLK (RECEPTOR-like protein kinase) 27	52.1422	79.5957	56.8326	-0.613707	0.00170066
g10879	Anion-transporting ATPase family protein	scaffold_26	516695	519312	2617	-	AT5G60730	AT5G60730	Anion-transporting ATPase	44.1536	67.7773	46.4945	-0.614038	0.0489766
g28235	BSD domain-containing protein	scaffold_224	75717	77511	1794	-	AT3G24820	AT3G24820	BSD domain-containing protein	94.1024	142.673	122.516	-0.614444	0.0146634
g02150	Cytochrome P450	scaffold_3	2055079	2058404	3325	-	AT1G05160	CYP88A3	cytochrome P450, family 88, subfamily A, polypeptide 3	321.864	490.274	399.553	-0.615	3.06731e-06
g15588	Pentatricopeptide repeat-containing protein	scaffold_48	386515	390579	4064	-	AT5G06540	AT5G06540	Pentatricopeptide repeat (PPR) superfamily protein	90.9757	137.972	101.8	-0.615503	0.00115955
g22210	Phosphoglycerate mutase-like protein	scaffold_110	404361	408471	4110	-	AT2G17280	AT2G17280	Phosphoglycerate mutase family protein	347.448	530.188	541.176	-0.615773	0.0037254
g27171	Endo-1%2C3-1%2C4-beta-d-glucanase%2C putative	scaffold_192	208188	210249	2061	+	AT3G23600	AT3G23600	alpha/beta-Hydrolases superfamily protein	2266.35	3456.1	2664.65	-0.616452	0.000560768
g19309	AT5g13880/MAC12_16	scaffold_77	427283	428123	840	+	AT5G13880	AT5G13880	cotton fiber protein	46.1269	69.8271	51.0271	-0.61772	0.0117375
g13276	Galactose-1-phosphate uridylyltransferase	scaffold_35	829318	830942	1624	-	AT5G18200	AT5G18200	putative galactose-1-phosphate uridyltransferase	449.061	685.2	510.253	-0.618542	5.10682e-05
g14171	tRNA (guanine-N(7)-)-methyltransferase	scaffold_39	994415	995750	1335	+	AT5G24840	AT5G24840	tRNA (guanine-N-7) methyltransferase	81.4109	124.233	104.229	-0.618925	0.00121272
g08266	Protein DETOXIFICATION 16	scaffold_17	322868	325234	2366	+	AT5G52450	AT5G52450	MATE efflux family protein	623.542	952.044	715.036	-0.620731	0.0217004
g01503	Unknown protein	scaffold_2	2891242	2892571	1329	+	NA	NA	NA	82.672	126.741	113.737	-0.620921	0.00716282
g06264	Sodium/hydrogen exchanger 2	scaffold_11	636365	641111	4746	-	AT3G05030	NHX2	sodium hydrogen exchanger 2	477.148	729.874	472.371	-0.621141	0.0181396
g03027	Myb family transcription factor	scaffold_4	2669494	2671172	1678	+	AT4G37180	AT4G37180	Homeodomain-like superfamily protein	521.287	796.045	573.634	-0.621611	0.0179672
g13879	Protein binding protein	scaffold_38	422099	424570	2471	-	AT1G19680	AT1G19680	RING/U-box superfamily protein	351.929	537.775	434.036	-0.622865	0.000188904
g19114	Glutamyl-tRNA(Gln) amidotransferase subunit A	scaffold_76	276427	280107	3680	+	AT5G09420	TOC64-V	translocon at the outer membrane of chloroplasts 64-V	107.983	165.251	105.268	-0.62364	0.0211894
g26802	Cysteine synthase	scaffold_184	128276	130755	2479	+	AT3G03630	CS26	cysteine synthase 26	179.036	274.538	241.619	-0.624898	0.0236446
g20646	Elongation factor Ts	scaffold_91	94826	97100	2274	+	AT4G11120	AT4G11120	translation elongation factor Ts (EF-Ts)	384.595	588.901	476.274	-0.625782	3.95234e-14
g18360	GDSL esterase/lipase CPRD49	scaffold_68	287003	288876	1873	+	AT2G38180	AT2G38180	SGNH hydrolase-type esterase superfamily protein	291.88	447.903	294.043	-0.626299	0.00107572
g12458	L-ornithine N5-acetyltransferase NATA1	scaffold_32	104076	105104	1028	+	AT2G39020	AT2G39020	Acyl-CoA N-acyltransferases (NAT) superfamily protein	201.098	308.322	300.493	-0.626589	0.00549188
g28466	Peptidoglycan-binding LysM domain-containing protein	scaffold_232	114018	115461	1443	-	AT1G55000	AT1G55000	peptidoglycan-binding LysM domain-containing protein	693.567	1065.99	827.064	-0.627089	0.000211738
g30252	DCD (Development and Cell Death) domain protein	scaffold_333	22346	24056	1710	+	AT5G42050	AT5G42050	DCD (Development and Cell Death) domain protein	4270.91	6567.21	4875.38	-0.628785	0.00220588
g16621	Kinase family protein	scaffold_55	620826	622143	1317	+	AT3G57710	AT3G57710	Protein kinase superfamily protein	37.4674	57.6606	53.6202	-0.629412	0.0164887
g11981	Peptidyl-prolyl cis-trans isomerase D	scaffold_30	362898	366355	3457	-	AT5G21990	TPR7	Tetratricopeptide repeat (TPR)-like superfamily protein	439.018	674.318	618.103	-0.629836	0.00322096
g28639	RING/U-box superfamily protein%2C putative isoform 2	scaffold_238	137327	140441	3114	-	AT5G01450	APD2	RING/U-box superfamily protein	106.81	164.424	130.314	-0.63009	0.000540992
g20225	Protein RALF-like 33	scaffold_86	184779	185271	492	-	AT4G15800	RALFL33	ralf-like 33	131.677	202.919	209.691	-0.630367	0.00575874
g05374	Chaperone protein DnaJ	scaffold_9	1048391	1050139	1748	-	NA	NA	NA	305.553	471.663	388.953	-0.632317	0.00423971
g03536	DNA-binding storekeeper protein-related transcriptional regulator	scaffold_5	2202943	2204695	1752	+	AT2G36340	AT2G36340	DNA-binding storekeeper protein-related transcriptional regulator	156.821	240.947	182.592	-0.632357	0.0123531
g06483	Thioredoxin-like protein CITRX%2C chloroplastic	scaffold_11	1700321	1702035	1714	+	AT3G06730	TRX z	Thioredoxin z	269.24	415.185	390.366	-0.633282	1.95379e-07
g21595	Aluminum-activated malate transporter 9	scaffold_102	239875	246055	6180	+	AT3G18440	ALMT9	aluminum-activated malate transporter 9	518.525	800.07	669.855	-0.634047	4.73284e-05
g18699	Cystatin-related domain protein	scaffold_72	181304	182630	1326	-	NA	NA	NA	94.6868	145.476	105.669	-0.635017	0.000140033
g21900	Kinase family protein	scaffold_106	141908	143291	1383	-	AT1G51170	UCN	Protein kinase superfamily protein	55.9884	86.0912	74.4986	-0.635346	0.0274235
g02376	30S ribosomal protein S18 family	scaffold_3	3004483	3006233	1750	+	AT1G07210	AT1G07210	Ribosomal protein S18	299.778	463.958	369.488	-0.635633	1.23238e-05
g31326	Aladin	scaffold_527	15697	17101	1404	-	NA	NA	NA	23.2576	35.9476	37.0235	-0.635906	0.0448788
g09053	Phenazine biosynthesis PhzC/PhzF protein	scaffold_20	701357	705830	4473	+	AT4G02860	AT4G02860	Phenazine biosynthesis PhzC/PhzF protein	470.463	727.266	536.383	-0.636367	0.000996743
g10884	Emb|CAB72159.1	scaffold_26	561807	562542	735	-	AT5G60680	AT5G60680	transcription initiation factor TFIID subunit (Protein of unknown function, DUF584)	863.533	1335.22	922.584	-0.636566	0.0282559
g30086	Transmembrane protein	scaffold_319	2647	5611	2964	-	AT2G12400	AT2G12400	plasma membrane fusion protein	835.797	1294.19	1181.41	-0.636831	0.00724485
g19843	Serine/threonine-protein kinase	scaffold_82	144676	147875	3199	+	AT1G61370	AT1G61370	S-locus lectin protein kinase family protein	145.114	223.604	146.615	-0.637096	0.0443978
g13582	Formin-like protein	scaffold_37	53475	56301	2826	-	AT1G24150	FH4	formin homologue 4	191.255	294.855	234.742	-0.637235	0.031857
g11832	Transcription factor bHLH62	scaffold_29	686733	688986	2253	+	AT3G07340	AT3G07340	basic helix-loop-helix (bHLH) DNA-binding superfamily protein	266.889	412.856	319.344	-0.637383	0.00173957
g07952	Cyclic pyranopterin monophosphate synthase%2C mitochondrial	scaffold_16	402268	405006	2738	-	AT2G31955	CNX2	cofactor of nitrate reductase and xanthine dehydrogenase 2	562.557	869.525	788.099	-0.637501	0.0371469
g17880	Lon protease homolog 1%2C mitochondrial	scaffold_65	126946	132802	5856	+	AT5G26860	LON1	lon protease 1	705.355	1090.84	839.341	-0.637843	0.000137359
g11201	NAD(H) kinase 1	scaffold_27	557071	560899	3828	-	AT3G21070	NADK1	NAD kinase 1	496.177	768.159	570.971	-0.638439	0.000345851
g09658	Cytochrome P450	scaffold_22	695668	697981	2313	+	AT2G46660	CYP78A6	cytochrome P450, family 78, subfamily A, polypeptide 6	252.115	391.048	334.864	-0.638584	0.00264137
g24083	40S ribosomal protein S30	scaffold_135	60475	61251	776	-	NA	NA	NA	644.816	998.043	894.97	-0.639145	0.00584133
g06088	Hydrolase%2C alpha/beta fold family protein	scaffold_10	1947628	1950513	2885	-	AT3G09690	AT3G09690	alpha/beta-Hydrolases superfamily protein	245.674	381.043	266.569	-0.639459	8.25948e-05
g25687	Unknown protein	scaffold_161	114018	115591	1573	-	NA	NA	NA	41.5401	64.1726	57.4597	-0.639478	0.00897336
g17922	Heparan-alpha-glucosaminide N-acetyltransferase	scaffold_65	426220	428932	2712	-	AT5G27730	AT5G27730	heparan-alpha-glucosaminide N-acetyltransferase-like protein (DUF1624)	307.171	476.503	382.614	-0.639528	0.000690609
g13726	Malonyl-[acyl-carrier protein] O-methyltransferase	scaffold_37	764762	767066	2304	-	AT1G22800	AT1G22800	S-adenosyl-L-methionine-dependent methyltransferases superfamily protein	102.291	159.012	135.799	-0.640081	9.32799e-05
g04463	CCT motif family protein	scaffold_7	1523589	1526010	2421	-	AT4G27900	AT4G27900	CCT motif family protein	421.025	651.361	432.809	-0.640117	0.000207491
g19738	Glycosyltransferase	scaffold_81	247424	249138	1714	+	AT4G01070	GT72B1	UDP-Glycosyltransferase superfamily protein	1196.94	1854.1	2152.82	-0.640896	0.0448788
g03378	Protein EMBRYO SAC DEVELOPMENT ARREST 3%2C chloroplastic	scaffold_5	1489494	1491307	1813	+	AT2G34860	EDA3	DnaJ/Hsp40 cysteine-rich domain superfamily protein	668.225	1036.06	1103.34	-0.641157	0.00143984
g14518	At2g01340	scaffold_42	158816	160047	1231	+	AT2G01340	At17.1	plastid movement impaired protein	329.582	510.52	361.333	-0.641428	0.036156
g19183	AT5G10070-like protein	scaffold_76	533027	534844	1817	-	AT5G10070	AT5G10070	RNase L inhibitor protein-like protein	145.239	224.042	188.707	-0.642021	0.000104991
g00098	Valine--tRNA ligase	scaffold_1	438807	446880	8073	-	AT5G16715	EMB2247	protein EMBRYO DEFECTIVE 2247	659.937	1023.57	1083.79	-0.642151	2.75559e-06
g20555	Zinc finger family protein	scaffold_89	495495	499339	3844	-	AT3G27330	AT3G27330	zinc finger (C3HC4-type RING finger) family protein	187.66	290.952	222.075	-0.642328	6.2586e-05
g22777	Guanine nucleotide-binding protein subunit gamma 2	scaffold_117	321706	323719	2013	+	AT3G22942	AGG2	G-protein gamma subunit 2	52.001	81.2401	69.4052	-0.64236	0.00146627
g09281	Unknown protein	scaffold_21	365300	365961	661	-	AT5G55450	AT5G55450	Bifunctional inhibitor/lipid-transfer protein/seed storage 2S albumin superfamily protein	3969	6164.35	4713.87	-0.64251	0.0459071
g09392	NAD(P)H dehydrogenase (Quinone)	scaffold_21	896653	898617	1964	-	AT5G54500	FQR1	flavodoxin-like quinone reductase 1	1258.62	1952.79	1312	-0.64294	0.00225867
g10420	Short-chain dehydrogenase/reductase family protein	scaffold_24	1132908	1135690	2782	-	AT4G24050	AT4G24050	NAD(P)-binding Rossmann-fold superfamily protein	50.2489	78.1238	53.0729	-0.643163	0.0484396
g13299	Anthranilate phosphoribosyltransferase	scaffold_35	915755	918419	2664	-	AT5G17990	TRP1	tryptophan biosynthesis 1	432.463	669.824	592.56	-0.644239	0.00367378
g11808	Unknown protein	scaffold_29	589263	590519	1256	+	AT3G07568	AT3G07568	fanconi anemia group D2 protein	213.294	330.896	258.176	-0.644693	0.000428667
g26156	At1g36320/F7F23_4	scaffold_169	140396	142667	2271	+	AT1G36320	AT1G36320	hypothetical protein	623.456	969.399	751.191	-0.646642	0.00191511
g30236	Maf family protein	scaffold_331	55378	56831	1453	-	AT5G66550	AT5G66550	Maf-like protein	52.1271	80.766	74.3483	-0.646806	0.0275901
g10402	Progesterone 5-beta-reductase	scaffold_24	1059152	1060850	1698	-	AT4G24220	VEP1	NAD(P)-binding Rossmann-fold superfamily protein	1795.16	2794.14	1840.22	-0.647801	0.00567257
g29953	Nuclear transcription factor Y subunit C-3	scaffold_309	29410	30781	1371	-	AT1G54830	NF-YC3	nuclear factor Y, subunit C3	857.752	1335.03	955.192	-0.647968	3.64474e-08
g25759	GTP binding Elongation factor Tu family protein	scaffold_162	204954	210208	5254	-	AT2G31060	EMB2785	elongation factor family protein	633.952	987.17	687.062	-0.648659	8.96792e-05
g27628	TSA: Wollemia nobilis Ref_Wollemi_Transcript_1515_3156 transcribed RNA sequence	scaffold_206	40596	43753	3157	+	AT1G56230	AT1G56230	enolase (DUF1399)	301.082	469.14	336.84	-0.64886	0.0409569
g25817	Tetraspanin-19	scaffold_163	132726	134446	1720	+	AT2G20740	AT2G20740	Tetraspanin family protein	649.25	1012.47	771.709	-0.649144	0.00484598
g00520	Kynurenine formamidase-like protein	scaffold_1	2397749	2399313	1564	+	AT4G34180	AT4G34180	Cyclase family protein	840.877	1309.14	971.022	-0.649244	0.017141
g19521	Glycosyl transferase%2C group 1 family protein	scaffold_78	666668	670009	3341	-	AT5G01220	SQD2	sulfoquinovosyldiacylglycerol 2	889.563	1386.88	1220.28	-0.64982	0.00117928
g02177	Vacuole membrane protein%2C putative	scaffold_3	2162591	2165419	2828	+	AT1G05360	KMS2	vacuole membrane-like protein	299.578	468.982	336.449	-0.651014	0.00483677
g09992	Unknown protein	scaffold_23	615002	615825	823	-	AT1G16000	AT1G16000	GAG1At protein	139.736	218.325	183.709	-0.651117	0.00317784
g12196	Membrane protein insertase YidC 2	scaffold_31	110480	113981	3501	-	AT5G62050	OXA1	inner membrane OXA1-like protein	392.126	611.658	490.127	-0.651409	7.41109e-05
g09798	4-hydroxy-tetrahydrodipicolinate synthase	scaffold_22	1302960	1304893	1933	-	AT2G45440	DHDPS2	dihydrodipicolinate synthase	902.538	1409.69	1133.14	-0.652408	0.0179189
g04398	Prohibitin 2	scaffold_7	1275000	1277121	2121	+	AT4G28510	PHB1	prohibitin 1	284.087	444.685	312.118	-0.652832	0.00156391
g03790	Transmembrane protein%2C putative	scaffold_6	536313	538773	2460	+	AT1G70505	AT1G70505	transmembrane protein	45.0099	69.9723	60.4428	-0.65301	0.00942867
g09172	NifU-like protein 1%2C chloroplastic	scaffold_20	1348450	1350082	1632	+	AT4G01940	NFU1	NFU domain protein 1	702.332	1097.9	871.372	-0.653602	1.2154e-11
g09909	BnaC05g12840D protein	scaffold_23	289841	291903	2062	-	AT1G16830	AT1G16830	Pentatricopeptide repeat (PPR) superfamily protein	45.4061	70.6298	56.906	-0.653664	0.00499235
g12403	Histidinol dehydrogenase	scaffold_31	1046517	1049173	2656	-	AT5G63890	HDH	histidinol dehydrogenase	655.303	1027.35	881.429	-0.654589	8.20216e-11
g05025	Alpha-glucan water dikinase 1%2C chloroplastic	scaffold_8	1758443	1767927	9484	+	AT1G10760	SEX1	Pyruvate phosphate dikinase, PEP/pyruvate binding domain-containing protein	8014.86	12557.2	9057.08	-0.654928	0.0146607
g04482	Oligopeptide transporter 6	scaffold_7	1609839	1612567	2728	+	AT4G27730	OPT6	oligopeptide transporter 1	254.629	398.487	243.328	-0.656019	0.0122157
g23187	AT4g14420/dl3250c	scaffold_122	248886	250944	2058	-	AT4G14420	AT4G14420	HR-like lesion-inducing protein-like protein	589.11	923.16	725.841	-0.656081	0.00439385
g11250	Adenylyl cyclase	scaffold_27	829914	832581	2667	+	AT3G21465	AT3G21465	adenylyl cyclase	115.888	181.186	171.019	-0.656192	2.74184e-06
g29728	ADP-ribosylation factor 1	scaffold_294	21859	24031	2172	-	AT2G24765	ARF3	ADP-ribosylation factor 3	147.405	230.537	202.5	-0.656211	0.000243927
g12402	Vacuolar protein sorting-associated protein 20 homolog 1	scaffold_31	1043808	1045506	1698	+	AT5G63880	VPS20.1	SNF7 family protein	187.492	293.463	224.651	-0.656463	0.000194945
g04680	XH/XS domain-containing protein	scaffold_8	147382	150941	3559	-	AT1G13790	FDM4	XH/XS domain-containing protein	202.262	316.692	275.57	-0.656993	0.007293
g06293	Peroxisomal adenine nucleotide carrier 1	scaffold_11	788507	790286	1779	-	AT3G05290	PNC1	peroxisomal adenine nucleotide carrier 1	281.09	439.088	354.806	-0.657525	9.42044e-14
g16925	26S protease regulatory subunit 6B homolog	scaffold_57	534429	538593	4164	+	AT5G58290	RPT3	regulatory particle triple-A ATPase 3	2018.34	3166.58	2281.71	-0.657901	3.09603e-08
g14935	ATP-dependent zinc metalloprotease FtsH 3	scaffold_44	454999	456695	1696	-	AT3G50930	BCS1	cytochrome BC1 synthesi	529.487	829.113	557.565	-0.658347	0.0463377
g02372	PHD finger-like domain-containing protein 5B	scaffold_3	2982083	2983131	1048	+	AT1G07170	AT1G07170	PHF5-like protein	177.053	278.242	214.645	-0.658993	0.00894204
g02985	Cytochrome P450 like protein	scaffold_4	2437478	2442611	5133	+	AT4G37310	CYP81H1	cytochrome P450, family 81, subfamily H, polypeptide 1	654.326	1027.37	911.182	-0.659199	0.0498367
g20689	Cysteine-rich receptor-like protein kinase 11	scaffold_91	460054	464262	4208	+	AT4G11490	CRK33	cysteine-rich RLK (RECEPTOR-like protein kinase) 33	27.703	42.7637	49.9786	-0.65926	0.0122726
g16750	CoA ligase	scaffold_56	511409	513930	2521	-	AT3G48990	AAE3	AMP-dependent synthetase and ligase family protein	1904.67	2985.52	2071.04	-0.659308	0.0265095
g09594	WRKY transcription factor 23	scaffold_22	354450	356147	1697	+	AT2G47260	WRKY23	WRKY DNA-binding protein 23	41.8401	65.2212	43.525	-0.65971	0.00832755
g12469	Ribosomal large subunit pseudouridine synthase B	scaffold_32	142706	147808	5102	+	AT2G39140	SVR1	pseudouridine synthase family protein	577.358	905.863	840.957	-0.6598	0.000173652
g12966	Integral membrane protein	scaffold_34	397720	399388	1668	-	AT1G28140	AT1G28140	integral membrane family protein	1384.77	2175.58	1947.46	-0.660365	1.07572e-06
g00917	Pentatricopeptide repeat-containing protein	scaffold_1	4247692	4250745	3053	-	AT4G30825	AT4G30825	Tetratricopeptide repeat (TPR)-like superfamily protein	136.928	214.392	286.083	-0.660457	0.005547
g27430	Kelch repeat-containing F-box family protein	scaffold_200	110369	112041	1672	-	NA	NA	NA	24.8929	38.6977	32.102	-0.660667	0.0172043
g25940	Unknown protein	scaffold_164	324444	325233	789	-	AT1G17490	AT1G17490	epidermal patterning factor-like protein	156.045	245.169	178.13	-0.660758	0.00662554
g05000	Kinase family protein	scaffold_8	1644777	1646878	2101	-	AT1G11050	AT1G11050	Protein kinase superfamily protein	285.455	448.21	276.952	-0.66138	0.00850732
g12417	3'(2')%2C5'-bisphosphate nucleotidase-like protein	scaffold_31	1127206	1129175	1969	+	AT5G64000	SAL2	Inositol monophosphatase family protein	325.545	511.787	397.184	-0.661778	0.0414315
g13428	At1g21390	scaffold_36	433652	435254	1602	+	AT1G21390	emb2170	embryo defective 2170	201.543	316.515	265.899	-0.662485	0.0215141
g19011	Polyadenylate-binding protein RBP47C	scaffold_75	362886	365709	2823	+	AT1G47500	RBP47C'	RNA-binding protein 47C'	209.165	328.817	307.465	-0.663314	2.57191e-05
g05208	FAD-binding Berberine family protein	scaffold_9	338953	342171	3218	+	AT4G20820	AT4G20820	FAD-binding Berberine family protein	142.119	223.999	212.726	-0.663503	0.026768
g18778	Unknown protein	scaffold_73	9734	11491	1757	-	AT1G30475	AT1G30475	hypothetical protein	89.8947	141.138	90.6977	-0.663575	0.0466081
g29886	Isovaleryl-CoA-dehydrogenase	scaffold_303	64226	67494	3268	+	AT3G45300	IVD	isovaleryl-CoA-dehydrogenase	358.544	563.517	437.004	-0.663759	4.91005e-06
g19942	BSD domain-containing protein	scaffold_83	95496	96710	1214	+	AT4G13110	AT4G13110	BSD domain-containing protein	78.0131	121.974	96.2961	-0.663857	0.0170643
g28646	RING finger protein	scaffold_238	166386	168400	2014	+	AT5G01520	AIRP2	RING/U-box superfamily protein	120.517	189.267	126.844	-0.66429	0.014099
g25851	BnaA07g00270D protein	scaffold_163	258428	260161	1733	+	AT2G20390	AT2G20390	cytochrome oxidase complex assembly protein	80.3446	127.034	91.6763	-0.664725	0.000740385
g10297	Unknown protein	scaffold_24	581604	582006	402	+	NA	NA	NA	37.3115	59.518	47.8098	-0.664734	0.00801103
g16029	Mitogen-activated protein kinase kinase 10	scaffold_51	404753	413944	9191	-	AT1G32320	MKK10	MAP kinase kinase 10	166.187	260.836	192.585	-0.664996	8.80942e-05
g06899	RNA-binding with multiple splicing	scaffold_12	1774797	1776768	1971	+	AT3G13700	AT3G13700	RNA-binding (RRM/RBD/RNP motifs) family protein	64.2922	101.614	71.418	-0.665097	0.0111718
g19450	Dolichyl-diphosphooligosaccharide--protein glycosyltransferase subunit 4B	scaffold_78	338575	339376	801	+	NA	NA	NA	111.392	175.381	131.163	-0.665541	0.00200851
g22543	At3g19650	scaffold_114	380315	382150	1835	+	AT3G19650	AT3G19650	cyclin-like protein	161.551	253.88	213.085	-0.666394	0.00086842
g06974	Tropinone-reductase-like24	scaffold_13	299838	303492	3654	-	AT2G29370	AT2G29370	NAD(P)-binding Rossmann-fold superfamily protein	992.266	1563.46	1333.35	-0.666801	0.00418318
g02968	Cyclin-B1-1	scaffold_4	2306556	2308906	2350	+	AT4G37490	CYCB1;1	CYCLIN B1;1	94.042	149.03	107.402	-0.667249	0.0417221
g28866	Pentatricopeptide repeat-containing protein	scaffold_246	156015	158131	2116	-	AT1G09820	AT1G09820	Pentatricopeptide repeat (PPR-like) superfamily protein	92.7414	145.83	111.398	-0.667774	0.00390135
g02106	Chromosome transmission fidelity protein 18	scaffold_3	1850165	1856343	6178	-	AT1G04730	CTF18	P-loop containing nucleoside triphosphate hydrolases superfamily protein	75.0254	119.447	91.2327	-0.667867	0.0118058
g03877	Organellar dna-binding protein	scaffold_6	998179	999821	1642	-	AT1G71310	RAD52-1	cobalt ion binding protein	114.576	180.829	122.594	-0.668633	0.0331029
g05907	Leucine-rich repeat family protein	scaffold_10	1145810	1148678	2868	+	AT3G11330	PIRL9	plant intracellular ras group-related LRR 9	260.89	411.911	317.034	-0.6687	0.00985405
g19210	Pyrroline-5-carboxylate reductase	scaffold_77	20686	22366	1680	+	AT5G14800	P5CR	pyrroline-5- carboxylate (P5C) reductase	380.104	601.092	491.001	-0.669004	3.32088e-08
g04132	RNA polymerase II subunit A C-terminal domain phosphatase SSU72	scaffold_6	2221229	2223820	2591	-	AT1G73820	AT1G73820	Ssu72-like family protein	96.1715	152.781	130.136	-0.670558	0.0012236
g09624	ABC transporter B family member 4	scaffold_22	493450	498875	5425	+	AT2G47000	ABCB4	ATP binding cassette subfamily B4	552.488	871.19	503.566	-0.670711	0.00331425
g14839	Clathrin light chain 3	scaffold_44	68716	70183	1467	+	AT3G51890	AT3G51890	Clathrin light chain protein	620.387	979.876	758.686	-0.671176	0.0449213
g03051	Scarecrow-like protein 15	scaffold_4	2815473	2817096	1623	-	AT4G36710	HAM4	GRAS family transcription factor	354.018	561.206	402.075	-0.671609	0.0133045
g24952	Transcription factor GBF5	scaffold_148	76666	77796	1130	+	AT2G18160	bZIP2	basic leucine-zipper 2	681.62	1079.61	948.136	-0.671744	0.0116818
g10661	Translation machinery-associated protein 22	scaffold_25	829326	831520	2194	+	AT5G11900	AT5G11900	Translation initiation factor SUI1 family protein	406.707	643.744	527.077	-0.6722	7.72062e-07
g19354	Cytochrome b-c1 complex subunit Rieske%2C mitochondrial	scaffold_77	643468	645568	2100	+	AT5G13440	AT5G13440	Ubiquinol-cytochrome C reductase iron-sulfur subunit	900.995	1427.82	1177.48	-0.672685	7.07779e-06
g14860	Patellin-6	scaffold_44	167472	169793	2321	-	AT3G51670	AT3G51670	SEC14 cytosolic factor family protein / phosphoglyceride transfer family protein	616.174	977.902	775.438	-0.674075	0.0144415
g01489	Unknown protein	scaffold_2	2822193	2828867	6674	-	NA	NA	NA	414.665	658.225	467.948	-0.674596	0.0293159
g00167	Regulator of chromosome condensation (RCC1) family protein	scaffold_1	804950	807681	2731	+	AT5G16040	AT5G16040	Regulator of chromosome condensation (RCC1) family protein	285.231	451.879	383.068	-0.674598	3.46799e-10
g15829	1%2C4-alpha-glucan-branching enzyme 2-2	scaffold_49	766883	773296	6413	-	AT5G03650	SBE2.2	starch branching enzyme 2.2	3994.79	6343.76	5041.69	-0.674738	0.000137977
g23199	DNA-directed RNA polymerase subunit 7-like protein	scaffold_122	328209	329793	1584	+	AT4G14520	AT4G14520	DNA-directed RNA polymerase II-like protein	161.781	257.02	195.496	-0.675051	0.000854922
g05233	Protein BREAST CANCER SUSCEPTIBILITY 1 homolog	scaffold_9	449050	453432	4382	+	AT4G21070	BRCA1	breast cancer susceptibility1	67.4226	107.694	79.9607	-0.675056	0.0156348
g03970	Patellin-3	scaffold_6	1476455	1478563	2108	-	AT1G72160	AT1G72160	Sec14p-like phosphatidylinositol transfer family protein	2158.72	3430.34	2631.82	-0.675217	0.00629164
g14786	Phosphate import ATP-binding protein pstB 1	scaffold_43	800821	802038	1217	+	AT1G67940	ABCI17	non-intrinsic ABC protein 3	686.42	1089.9	866.548	-0.675977	3.52556e-06
g09469	Protein embryo defective 2737	scaffold_21	1353226	1356745	3519	-	AT5G53860	emb2737	embryo defective 2737	658.838	1047.17	1032.94	-0.676516	2.89255e-06
g00809	ADP-ribosylation factor 1	scaffold_1	3753014	3755166	2152	-	NA	NA	NA	188.016	298.062	225.596	-0.676917	6.57412e-08
g12974	Chaperone protein dnaJ 1	scaffold_34	430413	436003	5590	+	AT1G28210	ATJ1	DNAJ heat shock family protein	76.7285	121.64	97.4321	-0.676988	2.64083e-05
g19317	Telomere repeat-binding protein 4	scaffold_77	457613	461248	3635	-	AT5G13820	TBP1	telomeric DNA binding protein 1	159.673	253.293	176.968	-0.677921	0.0015149
g01594	3-isopropylmalate dehydrogenase	scaffold_2	3324671	3327242	2571	-	AT1G80560	IMD2	isopropylmalate dehydrogenase 2	636.775	1013.5	856.434	-0.678165	0.000903138
g17426	Dihydroxyacetone kinase family protein	scaffold_61	169253	173307	4054	+	AT1G48430	AT1G48430	Dihydroxyacetone kinase	434.87	692.175	553.908	-0.678278	0.0320263
g01718	Ankyrin repeat and zinc finger domain-containing 1	scaffold_3	170186	174171	3985	+	AT1G01930	AT1G01930	zinc finger protein-like protein	289.365	460.406	409.543	-0.678284	3.16583e-06
g10638	Mitochondrial import inner membrane translocase subunit TIM17-3	scaffold_25	734796	735958	1162	+	AT5G11690	TIM17-3	translocase inner membrane subunit 17-3	122.884	195.97	151.564	-0.680257	6.44393e-07
g02505	Acyl-[acyl-carrier-protein] desaturase	scaffold_4	176331	179148	2817	-	AT3G02630	AT3G02630	Plant stearoyl-acyl-carrier-protein desaturase family protein	1006.15	1607.1	1184.98	-0.682013	0.00544823
g24302	Nucleolin 1	scaffold_138	245415	248949	3534	+	AT1G48920	NUC-L1	nucleolin like 1	2911.62	4645.05	3502.73	-0.683119	2.23483e-05
g04176	Transmembrane protein	scaffold_7	80847	82351	1504	-	AT4G30500	AT4G30500	transmembrane protein (DUF788)	48.7391	77.7718	66.3648	-0.683698	0.0152292
g09535	Zinc finger protein CONSTANS-LIKE 13	scaffold_22	99456	100921	1465	-	AT2G47890	AT2G47890	B-box type zinc finger protein with CCT domain-containing protein	697.939	1114.21	787.091	-0.684465	0.0444986
g09304	GrpE protein homolog	scaffold_21	456606	458471	1865	-	AT5G55200	MGE1	Co-chaperone GrpE family protein	102.416	164.334	121.285	-0.684624	4.36735e-05
g10676	Nitrilase/cyanide hydratase and apolipoprotein N-acyltransferase family protein	scaffold_25	917332	920037	2705	+	AT5G12040	AT5G12040	Nitrilase/cyanide hydratase and apolipoprotein N-acyltransferase family protein	623.837	997.027	717.005	-0.685059	7.23891e-10
g13418	Bidirectional sugar transporter	scaffold_36	391512	392978	1466	+	AT1G21460	SWEET1	Nodulin MtN3 family protein	326.772	521.99	470.686	-0.685122	0.045349
g16624	Carboxyl-terminal-processing protease	scaffold_55	625051	627931	2880	-	AT3G57680	AT3G57680	Peptidase S41 family protein	382.521	610.941	495.938	-0.686229	0.0288264
g17951	Mitochondrial substrate carrier family protein	scaffold_65	601792	603737	1945	+	AT5G27520	PNC2	peroxisomal adenine nucleotide carrier 2	306.593	489.38	371.419	-0.686313	1.90267e-05
g12780	mRNA%2C clone: RTFL01-43-G06	scaffold_33	525716	527543	1827	+	AT3G46990	AT3G46990	DUF740 family protein, putative (DUF740)	39.0477	62.1989	47.6001	-0.686426	0.0364979
g01736	Unknown protein	scaffold_3	228228	229137	909	+	NA	NA	NA	58.7636	93.494	84.8624	-0.686479	0.00155437
g05940	Protein trichome birefringence-like 32	scaffold_10	1276810	1279065	2255	+	AT3G11030	TBL32	TRICHOME BIREFRINGENCE-LIKE 32	100.918	161.153	124.208	-0.687195	0.000292061
g07731	Pentatricopeptide repeat-containing protein	scaffold_15	1033260	1034846	1586	+	AT5G46680	AT5G46680	Pentatricopeptide repeat (PPR-like) superfamily protein	43.8104	69.7958	56.0001	-0.688	0.0142365
g01774	Desiccation protectant protein Lea14 homolog	scaffold_3	381150	382404	1254	+	AT1G01470	LEA14	Late embryogenesis abundant protein	725.072	1159.77	979.027	-0.688585	0.00114441
g06571	Jacalin-related lectin 4	scaffold_12	239192	246605	7413	-	AT3G16420	PBP1	PYK10-binding protein 1	915.095	1469.87	1065.89	-0.6893	0.0434032
g05192	Gamma-soluble NSF attachment protein	scaffold_9	276883	279758	2875	-	AT4G20410	GSNAP	gamma-soluble NSF attachment protein	388.7	622.005	527.505	-0.689395	8.10899e-05
g11574	C2 domain-containing protein	scaffold_28	1010338	1012270	1932	+	AT3G55470	AT3G55470	Calcium-dependent lipid-binding (CaLB domain) family protein	241.037	385.832	264.819	-0.69115	0.000857334
g19099	RNA polymerase II transcriptional coactivator KIWI	scaffold_76	225077	226432	1355	-	AT5G09250	KIWI	ssDNA-binding transcriptional regulator	120.259	192.915	156.357	-0.691362	0.000123841
g07514	50S ribosomal protein L17	scaffold_14	1536246	1537739	1493	+	AT5G64650	AT5G64650	Ribosomal protein L17 family protein	65.5642	105.327	77.0784	-0.691925	0.00388511
g19277	3-isopropylmalate dehydrogenase	scaffold_77	310287	312348	2061	-	AT5G14200	IMD1	isopropylmalate dehydrogenase 1	3430.83	5519.44	4721.43	-0.692926	0.0212574
g05920	Elongator complex protein 4	scaffold_10	1189130	1192068	2938	+	AT3G11220	ELO1	Paxneb protein-like protein	128.529	206.138	151.505	-0.692994	2.37283e-06
g10571	Aberrant lateral root formation 4	scaffold_25	377799	382149	4350	-	AT5G11030	ALF4	aberrant root formation protein	169.524	272.139	203.587	-0.694753	1.72557e-06
g23280	Pentatricopeptide repeat-containing protein	scaffold_123	458198	462352	4154	+	AT2G16650	PRORP2	proteinaceous RNase P 2	168.82	271.73	166.907	-0.695284	0.0118538
g24166	Unknown protein	scaffold_136	57787	59621	1834	-	NA	NA	NA	156.952	253.238	187.957	-0.695943	0.0309334
g10389	Ubiquitin carboxyl-terminal hydrolase family protein	scaffold_24	1001659	1003066	1407	+	AT4G24320	AT4G24320	Ubiquitin carboxyl-terminal hydrolase family protein	28.2794	45.8636	32.4591	-0.696353	0.00530273
g10637	UPF0664 stress-induced protein C29B12.11c	scaffold_25	732616	734608	1992	+	AT5G11680	AT5G11680	classical AGP protein	438.541	706.902	528.567	-0.696976	1.38148e-07
g19488	Amino acid transporter family protein	scaffold_78	509757	514753	4996	+	AT5G02180	AT5G02180	Transmembrane amino acid transporter family protein	256.173	412.641	327.722	-0.698191	9.29897e-09
g29017	Ankyrin repeat domain-containing protein	scaffold_254	81346	83090	1744	+	AT5G40160	EMB506	Ankyrin repeat family protein	225.531	364.264	305.595	-0.699409	7.83497e-06
g20737	Lysine ketoglutarate reductase trans-splicing protein	scaffold_92	154636	157845	3209	+	AT3G26440	AT3G26440	transmembrane protein, putative (DUF707)	150.269	241.4	151.218	-0.699462	0.0216643
g17620	NAC domain-containing protein 13	scaffold_63	80096	82520	2424	+	AT1G32870	NAC13	NAC domain protein 13	327.188	526.371	345.954	-0.699476	0.000690841
g26577	Calcineurin-like metallo-phosphoesterase family protein	scaffold_179	194626	200555	5929	+	AT4G11800	AT4G11800	Calcineurin-like metallo-phosphoesterase superfamily protein	574.817	926.006	727.959	-0.699485	0.00190129
g21607	Single-strand DNA-binding protein	scaffold_102	326886	328260	1374	-	AT3G18580	AT3G18580	Nucleic acid-binding, OB-fold-like protein	95.2923	154.135	107.391	-0.699504	0.00115335
g25937	Kinase	scaffold_164	305818	309744	3926	+	AT1G17540	AT1G17540	kinase with adenine nucleotide alpha hydrolases-like domain-containing protein	19.277	30.9223	19.9266	-0.699734	0.0356613
g23979	Embryo defective 2219	scaffold_133	368731	371218	2487	+	AT2G21710	EMB2219	Mitochondrial transcription termination factor family protein	123.087	198.898	164.705	-0.699872	0.00599942
g06600	Thioesterase family protein	scaffold_12	393382	394182	800	-	AT3G16175	AT3G16175	Thioesterase superfamily protein	24.5311	39.5712	28.8806	-0.699876	0.0227837
g02258	Pentatricopeptide repeat-containing protein At1g06145	scaffold_3	2539989	2541907	1918	-	NA	NA	NA	32.3317	51.2249	36.9654	-0.70002	0.00545808
g17168	AT4g17010/dl4535w	scaffold_59	422166	424092	1926	-	AT4G17010	AT4G17010	transcription factor IIIB	108.724	175.641	135.397	-0.70019	7.72062e-07
g17186	Fatty acid oxidation complex subunit alpha	scaffold_59	532474	534806	2332	+	AT4G16800	AT4G16800	ATP-dependent caseinolytic (Clp) protease/crotonase family protein	151.472	243.395	195.619	-0.700458	0.00023455
g01885	Chromatin modification-related protein EAF3	scaffold_3	859552	862178	2626	-	AT1G02740	AT1G02740	MRG family protein	160.758	260.263	182.121	-0.702033	3.43661e-05
g18119	Protein binding protein	scaffold_66	612665	614616	1951	+	AT2G44410	AT2G44410	RING/U-box superfamily protein	375.747	607.556	471.294	-0.702045	0.0452561
g28396	E3 ubiquitin-protein ligase ATL59	scaffold_230	2297	3971	1674	-	AT4G10140	AT4G10140	transmembrane protein	100.36	163.267	130.026	-0.704054	2.81397e-05
g00497	S-adenosylmethionine-dependent methyltransferase%2C putative	scaffold_1	2317776	2319744	1968	-	AT4G34360	AT4G34360	S-adenosyl-L-methionine-dependent methyltransferases superfamily protein	83.6465	135.844	90.067	-0.704335	0.0111805
g21378	Pentatricopeptide repeat-containing family protein	scaffold_99	429755	431774	2019	-	AT4G14050	AT4G14050	Pentatricopeptide repeat (PPR) superfamily protein	31.354	50.8519	38.0214	-0.704383	0.0209423
g22185	Pentatricopeptide repeat-containing protein%2C putative	scaffold_110	225479	227514	2035	-	AT2G17525	AT2G17525	Pentatricopeptide repeat (PPR) superfamily protein	27.2276	44.2381	33.0853	-0.704939	0.0323345
g17046	Cation transport protein chaC%2C putative	scaffold_58	472380	473804	1424	+	AT1G44790	AT1G44790	ChaC-like family protein	361.103	585.002	443.135	-0.705122	4.85709e-05
g25150	At1g59590	scaffold_151	181070	182215	1145	+	AT1G59590	ZCF37	ZCF37	177.422	286.952	172.514	-0.705371	0.0397846
g16086	Pentatricopeptide repeat-containing protein	scaffold_51	789966	791413	1447	+	AT1G31790	AT1G31790	Tetratricopeptide repeat (TPR)-like superfamily protein	55.0696	89.2198	63.8847	-0.705822	0.0288072
g00818	Ubiquitin carboxyl-terminal hydrolase 18	scaffold_1	3803071	3810004	6933	+	AT4G31670	UBP18	ubiquitin-specific protease 18	167.663	271.424	210.754	-0.705884	2.59826e-09
g04591	S-adenosyl-L-methionine-dependent methyltransferases superfamily protein%2C putative	scaffold_7	2070506	2071513	1007	-	AT2G16030	AT2G16030	S-adenosyl-L-methionine-dependent methyltransferases superfamily protein	28.6482	47.1225	35.6079	-0.705895	0.00299019
g31135	BnaC03g26630D protein	scaffold_471	25756	27482	1726	+	AT2G26840	AT2G26840	MutS2	94.6158	153.462	125.171	-0.705989	0.000967542
g17798	Mitochondrial transcription termination factor family protein	scaffold_64	362070	363924	1854	-	NA	NA	NA	78.4269	127.72	92.9008	-0.706302	0.000302871
g03070	Pimeloyl-[acyl-carrier protein] methyl ester esterase	scaffold_4	2901441	2903696	2255	+	AT4G36530	AT4G36530	alpha/beta-Hydrolases superfamily protein	523.675	849.909	928.897	-0.706695	0.00190787
g27469	F-box/Kelch-repeat protein At5g49000	scaffold_201	220645	222042	1397	+	AT5G49000	AT5G49000	Galactose oxidase/kelch repeat superfamily protein	42.619	68.316	62.9436	-0.707378	0.00793182
g08634	MYB transcription factor 30	scaffold_18	1162751	1164462	1711	-	AT3G28910	MYB30	myb domain protein 30	87.8463	142.661	139.461	-0.707571	0.0403542
g26831	Casein kinase I-like protein	scaffold_184	250318	254702	4384	-	NA	NA	NA	16.2117	26.1689	23.5862	-0.708765	0.0327561
g05266	TIC-like protein	scaffold_9	601897	606131	4234	+	AT3G63180	TKL	TIC-like protein	458.833	745.731	514.253	-0.70924	3.23246e-05
g22456	Folylpolyglutamate synthase	scaffold_113	390677	396098	5421	+	AT5G41480	GLA1	Folylpolyglutamate synthetase family protein	189.194	307.709	248.671	-0.710644	1.01031e-05
g26501	APO protein 1	scaffold_177	226615	229588	2973	-	AT1G64810	APO1	APO RNA-binding protein (DUF794)	387.789	629.286	517.636	-0.710662	3.75064e-12
g32218	Ribosomal RNA small subunit methyltransferase E	scaffold_1312	480	2731	2251	-	AT1G50000	AT1G50000	methyltransferase	113.817	185.332	130.749	-0.711548	0.000186269
g17593	1-aminocyclopropane-1-carboxylate oxidase homolog 9	scaffold_62	612591	614000	1409	+	AT5G43440	AT5G43440	2-oxoglutarate (2OG) and Fe(II)-dependent oxygenase superfamily protein	866.663	1412.34	1209.5	-0.712562	1.3042e-12
g00697	RING/FYVE/PHD zinc finger superfamily protein	scaffold_1	3236503	3239988	3485	+	AT4G32670	AT4G32670	RING/FYVE/PHD zinc finger superfamily protein	315.535	514.133	469.315	-0.713547	1.56807e-06
g12055	Polyubiquitin	scaffold_30	750388	752496	2108	+	AT5G20620	UBQ4	ubiquitin 4	1458.36	2381.69	1702.92	-0.714283	0.00835957
g26673	RNA-binding family protein	scaffold_181	304657	305663	1006	-	AT1G60000	AT1G60000	RNA-binding (RRM/RBD/RNP motifs) family protein	592.084	966.413	838.609	-0.714515	0.0350098
g15608	Phosphatase 2C family protein	scaffold_48	501028	503209	2181	-	AT5G06750	AT5G06750	Protein phosphatase 2C family protein	301.948	491.398	368.443	-0.714966	6.70709e-11
g29701	Unknown protein	scaffold_292	67566	68816	1250	+	NA	NA	NA	492.914	803.789	421.654	-0.715431	6.00971e-05
g00077	ATPase family AAA domain-containing protein 3	scaffold_1	341705	344968	3263	-	AT5G16930	AT5G16930	AAA-type ATPase family protein	165.201	270.285	201.748	-0.716129	0.000163003
g15085	Ribosome biogenesis BRX1	scaffold_45	401419	403465	2046	-	AT1G52930	AT1G52930	Ribosomal RNA processing Brix domain protein	186.71	305.064	225.15	-0.716245	1.15534e-05
g06939	Phosphomethylpyrimidine synthase	scaffold_13	140194	143191	2997	-	AT2G29630	THIC	thiaminC	4679.72	7647.85	5995.61	-0.716327	0.0371712
g08169	Tubby-like F-box protein 10	scaffold_16	1621530	1627549	6019	-	NA	NA	NA	200.1	327.052	238.672	-0.716462	3.1124e-06
g20521	BnaA02g28700D protein	scaffold_89	200347	202581	2234	-	AT3G27210	AT3G27210	hypothetical protein	684.612	1119.06	735.524	-0.716908	0.000889494
g06908	Unknown protein	scaffold_12	1819697	1820793	1096	+	NA	NA	NA	20.1859	33.433	26.6967	-0.716912	0.00466062
g14082	Unknown protein	scaffold_39	385259	386646	1387	-	AT5G25570	AT5G25570	polyamine-modulated factor 1-binding protein	49.3311	80.399	62.1447	-0.717264	0.0243312
g19181	Short-chain dehydrogenase/reductase family protein	scaffold_76	528639	530167	1528	+	AT5G10050	AT5G10050	NAD(P)-binding Rossmann-fold superfamily protein	236.758	386.542	353.794	-0.719216	0.000681819
g24875	Ubiquitin-like protein ATG12	scaffold_147	160327	161751	1424	-	AT1G54210	ATG12A	Ubiquitin-like superfamily protein	103.787	169.615	124.716	-0.719232	4.65049e-06
g22346	At2g24860/F27C12.22	scaffold_112	106515	107981	1466	-	AT2G24860	AT2G24860	DnaJ/Hsp40 cysteine-rich domain superfamily protein	83.8185	137.245	116.404	-0.71987	1.93012e-05
g17181	Pentatricopeptide repeat-containing protein At4g16835%2C mitochondrial	scaffold_59	502095	504952	2857	-	AT4G16835	AT4G16835	Tetratricopeptide repeat (TPR)-like superfamily protein	54.1558	89.0015	62.4266	-0.720033	0.0089355
g28865	DNA polymerase delta subunit 4 family	scaffold_246	154856	155849	993	+	AT1G09815	POLD4	polymerase delta 4	274.547	450.83	340.422	-0.722884	8.58818e-06
g06781	Cytochrome P450	scaffold_12	1161651	1163784	2133	-	NA	NA	NA	1305.65	2135.37	1281.57	-0.722974	0.00813819
g30307	Unknown protein	scaffold_337	31331	32651	1320	-	NA	NA	NA	364.243	598.865	428.268	-0.723837	2.60211e-08
g01900	E3 ubiquitin-protein ligase BAH1	scaffold_3	908762	910970	2208	+	AT1G02860	NLA	SPX (SYG1/Pho81/XPR1) domain-containing protein	128.598	211.581	138.728	-0.72472	0.00141589
g24811	Serine/threonine-protein kinase	scaffold_146	107776	110560	2784	+	AT5G35370	AT5G35370	S-locus lectin protein kinase family protein	92.3167	151.488	96.3031	-0.725006	0.0367852
g12674	4-alpha-glucanotransferase-related family protein	scaffold_32	1198799	1204818	6019	+	AT2G40840	DPE2	disproportionating enzyme 2	3491.84	5753.26	4105.88	-0.726271	0.0100752
g31330	Unknown protein	scaffold_528	11698	13861	2163	-	NA	NA	NA	89.9779	148.307	98.6085	-0.726287	0.0249386
g17945	Protein ALWAYS EARLY 1	scaffold_65	566931	572317	5386	-	AT5G27610	ALY1	protein ALWAYS EARLY 1	73.6641	120.767	84.2792	-0.726601	0.0014214
g17050	Purine permease family protein	scaffold_58	503759	505375	1616	-	AT1G44750	PUP11	purine permease 11	68.7292	112.53	89.1622	-0.726993	0.0240711
g26724	Mitochondrial import receptor subunit TOM20-2	scaffold_182	234223	236093	1870	-	AT1G27390	TOM20-2	translocase outer membrane 20-2	547.786	901.665	754.593	-0.727103	2.33632e-11
g07388	Pentatricopeptide repeat-containing protein	scaffold_14	960708	962662	1954	-	NA	NA	NA	249.649	410.091	372.298	-0.727204	1.30957e-05
g17222	DUF246 domain-containing protein	scaffold_59	773257	777605	4348	+	NA	NA	NA	28.5069	46.3208	43.3144	-0.727229	0.0360874
g21230	ATP-dependent DNA helicase MPH1	scaffold_97	476106	478005	1899	-	NA	NA	NA	35.1838	57.5965	31.9632	-0.727241	0.0255242
g20595	Glutamine synthetase	scaffold_90	217413	220083	2670	-	AT5G37600	GSR 1	hypothetical protein	4805.2	7914.56	4652.33	-0.728636	0.0366893
g16016	Tobamovirus multiplication protein 2B	scaffold_51	309275	310833	1558	-	AT1G32370	TOM2B	tobamovirus multiplication 2B	52.3296	86.7454	71.2969	-0.729235	0.00021235
g02506	Acyl-[acyl-carrier-protein] desaturase	scaffold_4	179329	181368	2039	-	AT3G02610	AT3G02610	plant stearoyl-acyl-carrier desaturase family protein	38.0959	62.5748	42.8612	-0.73063	0.0289609
g12423	NAC domain containing protein 103	scaffold_31	1144412	1146851	2439	-	AT5G64060	NAC103	NAC domain containing protein 103	27.1651	44.8521	28.6868	-0.732065	0.0310488
g01565	GTPase obg	scaffold_2	3210029	3213071	3042	-	AT1G80770	PDE318	P-loop containing nucleoside triphosphate hydrolases superfamily protein	232.493	383.933	372.651	-0.732281	2.44874e-07
g11736	Protein RETICULATA-RELATED 3%2C chloroplastic	scaffold_29	306420	307736	1316	-	AT3G08640	AT3G08640	alphavirus core family protein (DUF3411)	1126.6	1858.68	1422.66	-0.732808	0.000537967
g32380	Calcium-binding EF hand family protein	scaffold_1606	686	1342	656	+	AT2G44310	AT2G44310	Calcium-binding EF-hand family protein	149.932	247.371	205.877	-0.734371	0.0304222
g21798	Calcium-dependent protein kinase 15	scaffold_104	391635	394451	2816	+	AT4G21940	CPK15	calcium-dependent protein kinase 15	70.7527	116.423	98.1692	-0.73632	0.0182718
g23387	Glyoxylate/succinic semialdehyde reductase 1	scaffold_125	358810	360532	1722	-	AT3G25530	GLYR1	glyoxylate reductase 1	904.042	1497.31	1244.68	-0.736802	1.18002e-05
g15964	BnaA06g30060D protein	scaffold_50	818151	820073	1922	-	AT5G48655	AT5G48655	RING/U-box superfamily protein	244.013	404.302	297.566	-0.738281	0.00956309
g31499	Unknown protein	scaffold_594	3205	3851	646	-	AT1G23050	AT1G23050	hydroxyproline-rich glycoprotein family protein	41.0992	67.8676	59.0599	-0.738688	0.00754225
g07133	Zinc finger protein ZAT5	scaffold_13	1587098	1588245	1147	-	AT2G28200	AT2G28200	C2H2-type zinc finger family protein	37.1731	61.7239	54.34	-0.738924	0.0137638
g13448	U6 snRNA-associated Sm-like protein LSm3	scaffold_36	524394	525548	1154	+	AT1G21190	LSM3A	Small nuclear ribonucleoprotein family protein	188.146	312.216	211.582	-0.741515	3.22842e-06
g24287	40S ribosomal protein S7-1	scaffold_138	143599	145171	1572	-	AT1G48830	AT1G48830	Ribosomal protein S7e family protein	796.799	1326.07	1130.26	-0.741771	2.44868e-05
g09982	Wall-associated receptor kinase-like 6	scaffold_23	589189	591715	2526	-	AT1G16110	WAKL6	wall associated kinase-like 6	95.063	157.49	133.247	-0.741946	0.037122
g31043	Cellulose synthase-like protein D5	scaffold_452	40162	41481	1319	-	NA	NA	NA	106.222	177.44	133.478	-0.743504	0.0178376
g10483	Unknown protein	scaffold_24	1475009	1475958	949	+	AT4G23493	AT4G23493	hypothetical protein	141.644	236.136	157.886	-0.744186	0.00210989
g03749	F20P5.17 protein	scaffold_6	295872	298767	2895	+	AT1G70100	AT1G70100	neurofilament heavy protein	156.779	261.489	206.61	-0.744422	0.0405918
g25244	Fructokinase-like 2%2C chloroplastic	scaffold_152	345660	348204	2544	-	AT1G69200	FLN2	fructokinase-like protein	255.716	426.25	362.661	-0.745146	0.000261338
g13793	Ethylene-responsive transcription factor RAP2-13	scaffold_37	1098021	1099627	1606	-	AT1G22190	AT1G22190	Integrase-type DNA-binding superfamily protein	508.716	849.918	628.371	-0.748815	0.0247769
g26264	Aspartic proteinase	scaffold_172	24336	27479	3143	+	NA	NA	NA	1107.55	1850.49	1246.89	-0.748964	0.015572
g23588	Ureide permease 2	scaffold_128	289964	292231	2267	-	AT2G03530	UPS2	ureide permease 2	160.368	268.245	187.92	-0.749083	0.00016639
g22420	Esterase/lipase/thioesterase family protein	scaffold_113	137399	146291	8892	-	AT5G41130	AT5G41130	Esterase/lipase/thioesterase family protein	189.613	316.34	245.022	-0.750118	0.0399582
g05938	Cytosolic endo-beta-N-acetylglucosaminidase 2	scaffold_10	1266313	1269695	3382	-	AT3G11040	ENGase85B	Glycosyl hydrolase family 85	151.57	253.319	205.615	-0.750899	0.0306017
g02413	Scarecrow transcription factor family protein	scaffold_3	3144217	3146827	2610	-	AT1G07520	AT1G07520	GRAS family transcription factor	129.301	215.854	140.882	-0.751089	0.00050828
g02544	Nucleolin 2	scaffold_4	320253	321838	1585	-	NA	NA	NA	47.3601	79.4386	52.804	-0.751557	0.00896741
g04172	GMP synthase [glutamine-hydrolyzing] subunit A%2C putative	scaffold_7	59351	61311	1960	-	AT4G30530	GGP1	Class I glutamine amidotransferase-like superfamily protein	4352.72	7292.24	5640.45	-0.752821	0.00359888
g02864	Unknown protein	scaffold_4	1721369	1722283	914	+	NA	NA	NA	47.7426	79.8942	63.3078	-0.753087	0.00382316
g22862	UPF0454 protein C12orf49 like	scaffold_118	253325	255883	2558	-	AT3G59390	AT3G59390	glycosyltransferase family protein	54.8787	92.5595	71.3331	-0.753134	0.00877083
g20543	Glucose-6-phosphate 1-dehydrogenase	scaffold_89	396236	400029	3793	-	AT3G27300	G6PD5	glucose-6-phosphate dehydrogenase 5	976.028	1636.19	1085.28	-0.754357	0.0109879
g10536	Centromere protein O	scaffold_25	215338	219330	3992	+	AT5G10710	AT5G10710	centromere protein O	310.73	520.284	385.516	-0.754442	3.59764e-05
g15707	Disease resistance protein	scaffold_49	103904	107191	3287	-	AT5G04720	ADR1-L2	ADR1-like 2	671.77	1126.03	937.326	-0.754479	9.87185e-05
g00205	DNA-directed RNA polymerase	scaffold_1	955582	962051	6469	+	AT5G15700	AT5G15700	DNA/RNA polymerases superfamily protein	303.019	508.398	351.061	-0.755404	0.00670329
g31385	Exonuclease family protein	scaffold_550	6517	8771	2254	-	NA	NA	NA	714.196	1198.15	638.487	-0.755739	0.0136595
g07183	RING finger protein	scaffold_14	55216	56810	1594	+	AT5G66070	AT5G66070	RING/U-box superfamily protein	180.705	303.726	197.46	-0.756499	0.000239256
g19601	Phospholipid-transporting ATPase 10	scaffold_79	528622	533699	5077	+	AT3G25610	AT3G25610	ATPase E1-E2 type family protein / haloacid dehalogenase-like hydrolase family protein	820.49	1375.26	830.353	-0.756937	0.0461151
g31125	Protein kinase superfamily protein	scaffold_470	4306	6950	2644	+	NA	NA	NA	36.1231	60.5134	40.4779	-0.757041	0.0224076
g00799	3-hydroxyisobutyryl-CoA hydrolase-like protein 2%2C mitochondrial	scaffold_1	3715521	3719036	3515	+	AT4G31810	AT4G31810	ATP-dependent caseinolytic (Clp) protease/crotonase family protein	204.663	343.999	244.31	-0.757196	1.64205e-05
g17201	UDP-N-acetylglucosamine transferase subunit ALG13	scaffold_59	645271	646629	1358	-	AT4G16710	AT4G16710	glycosyltransferase family protein 28	236.358	396.3	347.009	-0.757316	0.00232509
g13275	T-complex protein 1 subunit theta	scaffold_35	823935	829092	5157	-	NA	NA	NA	172.965	290.34	200.835	-0.758769	0.000165098
g23878	F-box protein	scaffold_132	369284	371008	1724	-	AT5G07610	AT5G07610	F-box family protein	112.376	189.04	123.629	-0.759469	0.00116375
g04331	At4g29110	scaffold_7	881061	882020	959	-	AT4G29110	AT4G29110	cotton fiber protein	1420.21	2393.14	1815.12	-0.7603	0.00511139
g07096	Unknown protein	scaffold_13	1299176	1300016	840	+	AT2G28430	AT2G28430	zinc finger, C3HC4 type family protein	92.1802	154.87	145.373	-0.760552	0.005361
g14942	Unknown protein	scaffold_44	493603	494225	622	-	AT3G50900	AT3G50900	hypothetical protein	129.695	218.125	160.179	-0.760641	0.00141697
g25465	ADP-ribosylation factor GTPase-activating protein AGD2	scaffold_156	381439	388453	7014	-	AT1G60860	AGD2	ARF-GAP domain 2	37.0137	62.6537	57.5317	-0.760907	0.0192222
g28137	Eukaryotic peptide chain release factor subunit 1-1	scaffold_220	126346	128918	2572	+	AT5G47880	ERF1-1	eukaryotic release factor 1-1	921.075	1548.39	1111.72	-0.761132	0.00868778
g21804	Unknown protein	scaffold_104	424047	425790	1743	-	NA	NA	NA	62.7353	106.24	51.0025	-0.763013	0.0284338
g02077	Unknown protein	scaffold_3	1710310	1712159	1849	-	NA	NA	NA	106.763	180.913	153.883	-0.763052	4.76781e-06
g19841	Serine/threonine-protein kinase	scaffold_82	132126	139644	7518	+	AT1G61390	AT1G61390	S-locus lectin protein kinase family protein	158.208	265.812	190.174	-0.764248	0.00485566
g01017	HIPL1 protein	scaffold_2	410687	413680	2993	+	AT1G74790	AT1G74790	catalytics	351.159	592.539	455.186	-0.764315	0.000333909
g21543	Pentatricopeptide repeat-containing protein	scaffold_102	1516	3893	2377	+	AT3G18020	AT3G18020	Pentatricopeptide repeat (PPR) superfamily protein	27.0963	45.619	34.1376	-0.765007	0.0223745
g02686	ATP dependent RNA helicase	scaffold_4	909083	911157	2074	+	AT3G02065	AT3G02065	P-loop containing nucleoside triphosphate hydrolases superfamily protein	180.026	303.138	224.394	-0.765467	5.89046e-10
g14796	BnaA07g26780D protein	scaffold_43	860384	861640	1256	-	AT1G68030	AT1G68030	RING/FYVE/PHD zinc finger superfamily protein	82.6062	139.563	119.905	-0.765778	0.000101538
g25813	Pentatricopeptide repeat-containing protein	scaffold_163	122936	124709	1773	+	AT2G20710	AT2G20710	Tetratricopeptide repeat (TPR)-like superfamily protein	86.313	146.198	110.399	-0.766024	0.0319267
g13992	Sulfotransferase	scaffold_38	923807	925072	1265	-	AT1G18590	SOT17	sulfotransferase 17	596.399	1008.46	771.928	-0.766256	0.00149264
g28858	2%2C3-bisphosphoglycerate-independent phosphoglycerate mutase 1	scaffold_246	123121	125671	2550	-	AT1G09780	iPGAM1	Phosphoglycerate mutase, 2,3-bisphosphoglycerate-independent	894.523	1513.63	1170.94	-0.767986	4.28689e-07
g26650	17.6 kDa class I heat shock protein 1	scaffold_181	178178	179114	936	+	NA	NA	NA	32.4182	54.6547	47.5627	-0.768521	0.0267169
g03392	Thioredoxin O1%2C mitochondrial	scaffold_5	1553454	1555294	1840	+	AT2G35010	TO1	thioredoxin O1	221.328	375.861	299.76	-0.769433	3.93593e-05
g11785	Thymidine kinase a	scaffold_29	494593	495829	1236	+	AT3G07800	TK1a	Thymidine kinase	146.278	248.395	165.443	-0.769995	0.00043336
g17137	Unknown protein	scaffold_59	280132	281873	1741	+	AT4G17310	AT4G17310	hypothetical protein	31.3308	53.6758	51.1656	-0.770835	0.00114619
g32291	Plant organelle RNA recognition domain protein	scaffold_1433	436	2124	1688	+	AT1G06440	AT1G06440	Ubiquitin carboxyl-terminal hydrolase family protein	30.0705	51.0456	35.0486	-0.771251	0.00635171
g14941	mRNA%2C clone: RTFL01-19-N09	scaffold_44	489781	492335	2554	-	AT3G50910	AT3G50910	netrin receptor DCC	429.478	728.603	513.781	-0.772843	0.00131338
g01556	Divalent metal cation transporter MntH	scaffold_2	3135036	3142073	7037	+	NA	NA	NA	68.9405	116.939	66.9213	-0.773679	0.0292772
g21748	B3 domain-containing transcription factor VAL3	scaffold_104	117696	123143	5447	+	AT4G21550	VAL3	VP1/ABI3-like 3	104.959	179.283	155.312	-0.774111	0.000313568
g01468	Protein recA	scaffold_2	2733648	2736600	2952	-	AT1G79050	RECA1	recA DNA recombination family protein	303.341	516.929	395.431	-0.774245	4.15288e-06
g15703	Transferase family protein	scaffold_49	92734	94121	1387	-	AT2G40230	AT2G40230	HXXXD-type acyl-transferase family protein	26.7052	45.6031	33.7785	-0.774314	0.0054087
g18000	Biotin synthase	scaffold_66	148052	150521	2469	-	AT2G43360	BIO2	Radical SAM superfamily protein	348.85	594.802	550.28	-0.775384	2.83651e-07
g02921	Chaperone DnaK	scaffold_4	2027083	2030171	3088	+	AT4G37910	mtHsc70-1	mitochondrial heat shock protein 70-1	1075.98	1828.71	1381.93	-0.775907	9.04535e-05
g19063	Serine/threonine-protein kinase SRK2G	scaffold_76	85596	86090	494	+	NA	NA	NA	15.6347	26.7944	23.4434	-0.776263	0.0367852
g10858	COBRA-like protein 5	scaffold_26	363960	365021	1061	+	AT5G60950	COBL5	COBRA-like protein 5 precursor	250.088	426.582	324.686	-0.776324	0.0213897
g09203	T15B16.1 protein	scaffold_20	1529390	1531063	1673	+	AT4G01590	AT4G01590	DNA-directed RNA polymerase III subunit	836.802	1422.21	1336.08	-0.776815	0.0173211
g32091	Nucleotidyltransferase family protein	scaffold_1095	1406	4784	3378	+	AT2G40520	AT2G40520	Nucleotidyltransferase family protein	66.9646	114.068	103.885	-0.777706	0.0449603
g15476	E3 ubiquitin-protein ligase BOI	scaffold_47	794278	795482	1204	-	AT4G19700	RING	SBP (S-ribonuclease binding protein) family protein	408.233	694.285	431.09	-0.777782	0.00120187
g12192	Heat stress transcription factor B-2a	scaffold_31	98646	100005	1359	+	AT5G62020	HSFB2A	heat shock transcription factor B2A	103.138	174.95	125.808	-0.778016	0.0039317
g06703	Cytochrome c oxidase copper chaperone 1	scaffold_12	832832	834024	1192	-	AT3G15352	COX17	cytochrome c oxidase 17	44.4698	75.723	53.1854	-0.778192	0.00449224
g01919	Pentatricopeptide repeat-containing protein	scaffold_3	980782	982363	1581	+	AT1G03510	AT1G03510	Tetratricopeptide repeat (TPR)-like superfamily protein	10.7046	17.8675	12.6225	-0.778996	0.0456866
g04838	General transcription factor IIH subunit 5	scaffold_8	908606	909467	861	-	AT1G12400	AT1G12400	Nucleotide excision repair, TFIIH, subunit TTDA	45.6703	77.4467	63.3086	-0.779635	0.00611529
g21257	Methylmalonate-semialdehyde dehydrogenase%2C putative	scaffold_98	16136	20553	4417	+	AT2G14170	ALDH6B2	aldehyde dehydrogenase 6B2	1350.93	2306.96	1586.01	-0.780684	9.98e-09
g06927	Anthranilate synthase component I-2	scaffold_13	76085	79281	3196	-	AT2G29690	ASA2	anthranilate synthase 2	409.502	699.587	495.939	-0.780851	0.00303206
g06597	Peroxyureidoacrylate/ureidoacrylate amidohydrolase RutB	scaffold_12	373457	374835	1378	+	AT3G16190	AT3G16190	Isochorismatase family protein	317.189	541.005	545.732	-0.781695	0.00746646
g03837	Homeobox-leucine zipper protein ATHB-X	scaffold_6	805294	807898	2604	+	AT1G70920	HB18	homeobox-leucine zipper protein 18	13.3387	22.7019	13.2425	-0.782606	0.0391838
g13131	Chaperone surA	scaffold_35	68006	70482	2476	+	AT5G19370	AT5G19370	rhodanese-like domain-containing protein / PPIC-type PPIASE domain-containing protein	600.877	1027.11	1002.58	-0.783568	0.0436882
g24234	WRKY transcription factor 25	scaffold_137	150056	152038	1982	+	AT2G30250	WRKY25	WRKY DNA-binding protein 25	437.726	748.141	465.722	-0.78381	0.0270074
g06283	E3 ubiquitin-protein ligase ATL6	scaffold_11	746801	748147	1346	+	AT3G05200	ATL6	RING/U-box superfamily protein	347.109	593.929	414.065	-0.784292	0.00246533
g12831	Serine/threonine-protein kinase	scaffold_33	822064	828874	6810	-	NA	NA	NA	470.632	806.581	474.859	-0.78718	0.0130733
g32015	Methylthioalkylmalate synthase 3%2C chloroplastic	scaffold_1007	1	462	461	+	NA	NA	NA	85.9791	147.495	133.363	-0.787894	0.00584499
g08732	Calcium uniporter protein 2%2C mitochondrial	scaffold_19	320587	322494	1907	-	AT2G23790	AT2G23790	calcium uniporter (DUF607)	237.247	407.145	322.471	-0.78805	0.0467227
g07320	Divalent metal transporter 1	scaffold_14	654296	656302	2006	+	AT5G67330	NRAMP4	natural resistance associated macrophage protein 4	3637.18	6239.49	4341.45	-0.788159	0.022459
g01079	BZIP transcription factor family protein	scaffold_2	706084	707251	1167	+	AT1G75390	bZIP44	basic leucine-zipper 44	137.899	237.535	155	-0.789185	0.00180971
g18760	At1g62840	scaffold_72	598914	599957	1043	-	AT1G62840	AT1G62840	ankyrin repeat/KH domain protein (DUF1442)	61.5787	105.705	64.9163	-0.789284	0.0277576
g24591	NAC domain-containing protein 21/22	scaffold_142	261029	263430	2401	-	AT1G56010	NAC1	NAC domain containing protein 1	331.176	568.104	307.298	-0.789318	0.0130771
g13084	Protein transport protein Sec61 subunit alpha	scaffold_34	1104099	1106484	2385	+	AT1G29310	AT1G29310	SecY protein transport family protein	590.655	1016.36	742.988	-0.790157	2.52815e-05
g02014	Prohibitin 2	scaffold_3	1401245	1403525	2280	-	AT1G03860	PHB2	prohibitin 2	416.459	717.203	483.596	-0.791028	1.08922e-09
g07590	Two-component response regulator ORR21	scaffold_15	85497	87381	1884	-	AT5G45580	AT5G45580	Homeodomain-like superfamily protein	47.4233	80.923	53.7496	-0.791097	0.00592781
g19690	U6 snRNA-associated Sm-like protein LSm6	scaffold_80	607163	608660	1497	+	NA	NA	NA	113.013	194.963	142.367	-0.791907	0.00136359
g16455	Indole-3-glycerol phosphate synthase	scaffold_54	676605	679353	2748	-	AT2G04400	AT2G04400	Aldolase-type TIM barrel family protein	431.532	740.802	573.286	-0.792578	5.6013e-07
g00721	AT4g32480/F8B4_180	scaffold_1	3356486	3358075	1589	-	AT4G32480	AT4G32480	sugar phosphate exchanger, putative (DUF506)	353.693	608.045	489.125	-0.793191	0.00883914
g24504	Sigma factor binding protein 2%2C chloroplastic	scaffold_141	316555	317335	780	-	AT2G41180	SIB2	VQ motif-containing protein	578.806	996.939	596.725	-0.793601	0.0437894
g05552	Auxin-responsive family protein	scaffold_9	1849273	1850187	914	-	AT3G60690	AT3G60690	SAUR-like auxin-responsive protein family	255.057	439.066	305.222	-0.793671	0.00708255
g01158	BnaAnng21350D protein	scaffold_2	1087630	1088781	1151	+	AT1G76070	AT1G76070	hypothetical protein	71.0985	122.043	94.4181	-0.793672	9.44744e-07
g02951	BnaC01g01340D protein	scaffold_4	2217566	2220460	2894	+	AT4G37670	NAGS2	N-acetyl-l-glutamate synthase 2	242.821	419.245	325.333	-0.794033	2.57888e-05
g22523	Reticulon-like protein	scaffold_114	283382	285253	1871	+	AT3G19460	AT3G19460	Reticulon family protein	124.66	214.73	161.17	-0.7945	3.94716e-06
g17748	Beta-glucosidase 46	scaffold_64	109146	113713	4567	+	AT1G61820	BGLU46	beta glucosidase 46	377.9	650.678	495.216	-0.794925	0.0324545
g27775	F8M12.11 protein	scaffold_210	323	2797	2474	+	AT4G10970	AT4G10970	ribosome maturation factor	124.512	214.986	194.986	-0.795058	0.000768844
g03535	GDSL esterase/lipase At2g36325	scaffold_5	2198263	2202739	4476	+	AT2G36325	AT2G36325	GDSL-like Lipase/Acylhydrolase superfamily protein	203.482	351.342	237.044	-0.795109	5.43357e-06
g17445	F11A17.15 protein	scaffold_61	279230	280588	1358	-	AT1G48300	DGAT3	diacylglycerol acyltransferase	4779.08	8243.14	6562.29	-0.795142	2.85274e-06
g26069	Unknown protein	scaffold_166	348913	355551	6638	+	NA	NA	NA	60.7495	104.054	90.118	-0.795361	0.00420404
g01808	Ras-related protein Rab-25	scaffold_3	508870	510622	1752	+	AT1G01200	RABA3	RAB GTPase homolog A3	113.514	197.067	153.26	-0.797463	0.0276749
g25554	Purple acid phosphatase	scaffold_158	326676	329622	2946	-	AT5G50400	PAP27	purple acid phosphatase 27	382.215	661.307	462.012	-0.797717	5.50477e-05
g05113	Alpha/beta-hydrolases superfamily protein	scaffold_8	2197283	2199955	2672	+	AT1G10040	AT1G10040	alpha/beta-Hydrolases superfamily protein	72.8031	125.209	80.7891	-0.798831	0.0386436
g01363	2%2C3-bisphosphoglycerate-dependent phosphoglycerate mutase	scaffold_2	2208204	2210061	1857	+	AT1G78050	PGM	phosphoglycerate/bisphosphoglycerate mutase	46.409	80.6625	56.8058	-0.800607	0.0432632
g16014	Ribose-phosphate pyrophosphokinase 2	scaffold_51	303827	306543	2716	-	AT1G32380	PRS2	phosphoribosyl pyrophosphate (PRPP) synthase 2	150.139	259.756	187.368	-0.801374	0.0217991
g29707	ACT domain-containing protein ACR10	scaffold_293	4416	5995	1579	+	NA	NA	NA	65.1569	112.787	76.5742	-0.801996	0.0205022
g02198	Glycosyltransferase	scaffold_3	2264971	2266582	1611	-	AT1G05560	UGT75B1	UDP-glucosyltransferase 75B1	314.299	543.415	397.083	-0.802172	0.0254206
g09290	Long-chain-alcohol O-fatty-acyltransferase family protein	scaffold_21	392856	394085	1229	+	AT5G55340	AT5G55340	MBOAT (membrane bound O-acyl transferase) family protein	30.4409	53.3004	53.8343	-0.802298	0.0197379
g19630	BTB/POZ domain-containing protein NPY2	scaffold_80	50611	54691	4080	-	AT2G14820	NPY2	Phototropic-responsive NPH3 family protein	423.331	733.712	464.577	-0.802723	0.0316475
g00848	Cytochrome P450 83B1	scaffold_1	3943082	3944839	1757	+	AT4G31500	CYP83B1	cytochrome P450, family 83, subfamily B, polypeptide 1	1798.88	3116.02	1934.11	-0.803394	0.00526823
g06378	Unknown protein	scaffold_11	1152264	1152985	721	-	AT3G05936	AT3G05936	hypothetical protein	43.454	74.7742	71.774	-0.803588	0.0239455
g24961	Transmembrane and coiled-coil domain-containing protein 4	scaffold_148	120973	124821	3848	-	AT2G18100	AT2G18100	transmembrane/coiled-coil protein (DUF726)	12.8237	22.3305	24.1283	-0.803728	0.0468421
g11376	Zinc finger family protein	scaffold_28	51440	52931	1491	-	AT3G53690	AT3G53690	RING/U-box superfamily protein	67.2605	116.527	83.8876	-0.80523	0.00578788
g24588	Myb family transcription factor APL	scaffold_142	248665	251989	3324	+	NA	NA	NA	32.9304	57.3127	42.5249	-0.806642	0.00292792
g32016	2-isopropylmalate synthase A	scaffold_1007	916	3107	2191	+	NA	NA	NA	580.392	1010.68	900.458	-0.807261	0.00315444
g21768	Vesicle-fusing ATPase	scaffold_104	220033	229226	9193	+	NA	NA	NA	77.0599	134.394	102.585	-0.807463	0.00437664
g29290	Phosphatidylglycerol/phosphatidylinositol transfer protein	scaffold_268	13206	14871	1665	+	AT3G44100	AT3G44100	MD-2-related lipid recognition domain-containing protein	423.209	737.634	633.498	-0.810021	0.000672132
g03932	Ubiquitin carboxyl-terminal hydrolase family protein%2C putative	scaffold_6	1262860	1264480	1620	-	AT1G71850	AT1G71850	Ubiquitin carboxyl-terminal hydrolase family protein	72.1615	125.905	81.0027	-0.81012	0.0118909
g14387	Zinc finger A20 and AN1 domain-containing stress-associated protein 9	scaffold_41	511110	512422	1312	+	AT4G22820	AT4G22820	A20/AN1-like zinc finger family protein	413.096	720.556	515.388	-0.811516	4.20963e-07
g09684	Cyclic nucleotide gated ion channel 12	scaffold_22	818269	821265	2996	-	NA	NA	NA	442.422	771.741	562.711	-0.812246	0.047013
g20930	Histone-lysine N-methyltransferase ASHR2	scaffold_94	408598	410029	1431	-	AT2G19640	ASHR2	ASH1-related protein 2	52.8247	92.3892	64.6424	-0.813507	1.23375e-06
g27172	Dual specificity protein phosphatase	scaffold_192	218268	221308	3040	+	AT3G23610	DSPTP1	dual specificity protein phosphatase 1	67.0705	116.612	79.8703	-0.813629	5.17301e-05
g18454	Proteinase inhibitor	scaffold_68	711989	712863	874	-	AT2G38870	AT2G38870	Serine protease inhibitor, potato inhibitor I-type family protein	367.884	639.947	605.538	-0.813736	0.037513
g22770	Bifunctional 3'-phosphoadenosine 5'-phosphosulfate synthase	scaffold_117	290576	293024	2448	+	AT3G22890	APS1	ATP sulfurylase 1	4982.57	8706.06	8044.36	-0.813767	1.13797e-07
g10422	Unknown protein	scaffold_24	1147269	1147750	481	-	AT4G24026	AT4G24026	hypothetical protein	66.0277	115.409	83.4094	-0.813798	0.000556976
g19438	Ankyrin repeat-containing protein At5g02620	scaffold_78	299444	301500	2056	-	AT5G02620	ANK1	ankyrin-like1	871.304	1522.21	1136.88	-0.814264	1.03783e-11
g26728	Unknown protein	scaffold_182	251031	252183	1152	-	AT1G27435	AT1G27435	hypothetical protein	100.842	177.081	148.232	-0.814676	1.09901e-05
g17527	Cysteine-rich repeat secretory protein 56	scaffold_62	161026	162800	1774	+	AT5G43980	PDLP1	plasmodesmata-located protein 1	64.1356	112.216	86.5642	-0.815874	0.0010139
g21346	Cytochrome P450 83A1	scaffold_99	177695	179561	1866	-	AT4G13770	CYP83A1	cytochrome P450, family 83, subfamily A, polypeptide 1	3894.3	6829.82	6141.13	-0.816506	0.00164536
g10947	DNA-directed RNA polymerase	scaffold_26	817147	827469	10322	-	AT5G60040	NRPC1	nuclear RNA polymerase C1	328.373	575.239	387.354	-0.81865	4.98831e-05
g23562	D-aminoacyl-tRNA deacylase	scaffold_128	163201	165451	2250	-	AT2G03800	GEK1	D-aminoacyl-tRNA deacylase	478.297	838.721	547.138	-0.818887	5.69364e-05
g03557	Enolase	scaffold_5	2335512	2338806	3294	-	AT2G36530	LOS2	Enolase	5695.7	9989.99	7331.51	-0.819636	6.70418e-11
g01446	Curculin-like (Mannose-binding) lectin family protein	scaffold_2	2620014	2621495	1481	-	AT1G78850	AT1G78850	D-mannose binding lectin protein with Apple-like carbohydrate-binding domain-containing protein	797.367	1399.94	813.232	-0.820048	0.00985501
g15902	Glucose-1-phosphate adenylyltransferase	scaffold_50	375198	377768	2570	+	AT5G48300	ADG1	ADP glucose pyrophosphorylase 1	442.969	778.813	542.951	-0.821132	0.00647558
g25039	Proteasome maturation factor UMP1 family protein	scaffold_149	189918	191865	1947	+	AT5G38650	AT5G38650	Proteasome maturation factor UMP1	428.392	753.37	550.301	-0.822059	3.44312e-06
g14396	STEROL-4ALPHA-METHYL OXIDASE 1-1 family protein	scaffold_41	578319	580149	1830	+	AT4G22753			167.163	295.792	288.683	-0.824646	1.93753e-05
g11757	Unknown protein	scaffold_29	391893	392621	728	+	NA	NA	NA	66.9052	118.654	78.1199	-0.82501	0.00421352
g07743	At5g46780	scaffold_15	1118868	1120185	1317	+	AT5G46780	AT5G46780	VQ motif-containing protein	187.003	329.187	240.07	-0.825168	0.000329226
g03919	Hypoxanthine-guanine phosphoribosyltransferase 1	scaffold_6	1211276	1212770	1494	-	AT1G71750	HGPT	Hypoxanthine-guanine phosphoribosyltransferase	113.446	199.654	197.558	-0.8253	0.000937986
g28345	Protein tyrosine phosphatase	scaffold_228	42301	45891	3590	-	AT3G52180	SEX4	dual specificity protein phosphatase (DsPTP1) family protein	2474.12	4366.38	2744.28	-0.825614	0.0259984
g20673	RING finger family protein	scaffold_91	337504	338088	584	+	AT4G11360	RHA1B	RING-H2 finger A1B	114.071	201.595	133.372	-0.826734	0.000482722
g01559	Divalent metal cation transporter MntH	scaffold_2	3187826	3193907	6081	+	AT1G80830	NRAMP1	natural resistance-associated macrophage protein 1	421.07	742.548	441.967	-0.82811	0.00101929
g17994	Calmodulin-like protein 5	scaffold_66	128284	129241	957	-	AT2G43290	MSS3	Calcium-binding EF-hand family protein	218.815	387.478	295.432	-0.828296	0.00589646
g17295	Transcription factor bHLH130	scaffold_60	311817	313884	2067	-	AT2G42280	FBH4	basic helix-loop-helix (bHLH) DNA-binding superfamily protein	90.001	159.013	99.342	-0.829264	0.0039317
g01636	Polygalacturonase	scaffold_2	3505978	3508184	2206	+	AT1G80170	AT1G80170	Pectin lyase-like superfamily protein	63.3718	112.775	97.0578	-0.829913	0.0310699
g14154	Integral membrane transporter family protein	scaffold_39	872916	874831	1915	-	NA	NA	NA	67.0583	118.515	79.7197	-0.830589	0.00477387
g25466	Maternal effect embryo arrest 9 protein	scaffold_156	389468	390185	717	+	AT1G60870	MEE9	maternal effect embryo arrest 9	262.659	463.302	403.554	-0.830635	8.94227e-05
g07817	Disease resistance protein	scaffold_15	1564250	1567074	2824	-	AT5G47250	AT5G47250	LRR and NB-ARC domains-containing disease resistance protein	283.038	500.127	423.427	-0.831109	0.0005886
g21600	Glucose-repressible alcohol dehydrogenase transcriptional effector	scaffold_102	273655	277395	3740	+	AT3G18500	AT3G18500	DNAse I-like superfamily protein	134.303	238.187	298.83	-0.833904	0.000560768
g21493	Leucine-rich repeat receptor-like protein kinase	scaffold_101	125660	129841	4181	-	AT2G25790	AT2G25790	Leucine-rich receptor-like protein kinase family protein	140.069	248.666	164.368	-0.834537	0.0133467
g05637	ATP-binding cassette sub-family E member 1%2C putative%2C expressed	scaffold_10	7896	11037	3141	+	AT3G13640	ABCE1	RNAse l inhibitor protein 1	46.7874	82.2233	202.521	-0.834696	0.0128051
g31071	Universal stress protein family protein	scaffold_458	1746	2958	1212	+	AT3G03270	AT3G03270	Adenine nucleotide alpha hydrolases-like superfamily protein	388.847	690.601	382.184	-0.835053	6.52085e-05
g12830	Unknown protein	scaffold_33	819769	821849	2080	+	NA	NA	NA	43.3943	76.2242	36.3719	-0.835198	0.0212859
g21331	Pentatricopeptide repeat-containing protein	scaffold_99	79053	82581	3528	-	AT4G13650	AT4G13650	Pentatricopeptide repeat (PPR) superfamily protein	47.5243	84.4366	63.1018	-0.835736	0.00285028
g19633	Adenylyl-sulfate kinase	scaffold_80	90637	92351	1714	-	AT2G14750	APK	APS kinase	786.884	1397.13	1037.55	-0.836275	0.00231329
g22766	Aluminum induced protein with YGL and LRDR motif	scaffold_117	262036	263440	1404	+	AT3G22850	AT3G22850	aluminum induced protein with YGL and LRDR motifs	257.404	456.592	352.896	-0.836537	2.82534e-05
g07662	Kinase family protein	scaffold_15	517056	518251	1195	-	AT5G46080	AT5G46080	Protein kinase superfamily protein	45.5624	80.3482	57.7634	-0.836905	0.0243126
g28670	Exosome complex exonuclease RRP40	scaffold_239	117926	120258	2332	+	AT2G25355	AT2G25355	PNAS-3-like protein	126.842	223.975	180.148	-0.837316	1.22595e-11
g01910	F22D16.4 protein	scaffold_3	947954	951227	3273	-	NA	NA	NA	10.9127	19.0935	11.7271	-0.838111	0.0338824
g05523	F-box protein PP2-A13	scaffold_9	1728209	1729787	1578	-	AT3G61060	PP2-A13	phloem protein 2-A13	88.9812	158.044	138.678	-0.838187	0.00826859
g07361	Unknown protein	scaffold_14	833636	834633	997	-	NA	NA	NA	22.9904	40.1881	31.0685	-0.838691	0.0196759
g17847	Flavin-containing monooxygenase	scaffold_64	716838	720554	3716	+	AT1G62570	FMO GS-OX4	flavin-monooxygenase glucosinolate S-oxygenase 4	1288.37	2285.98	1521.26	-0.83905	0.0015471
g27086	Chloride channel protein	scaffold_190	244979	249143	4164	-	AT5G49890	CLC-C	chloride channel C	500.559	889.941	561.362	-0.8393	1.08076e-05
g21746	Sphingosine kinase 2	scaffold_104	105036	113851	8815	+	AT4G21530	APC4	Transducin/WD40 repeat-like superfamily protein	208.98	370.832	286.552	-0.840778	8.97477e-11
g26193	DNA polymerase	scaffold_170	163391	177116	13725	+	NA	NA	NA	921.035	1641.07	1117.5	-0.84106	0.00305614
g17144	L-lactate dehydrogenase	scaffold_59	306949	308447	1498	-	AT4G17260	AT4G17260	Lactate/malate dehydrogenase family protein	348.292	620.922	429.499	-0.842608	1.47954e-07
g22814	60S ribosomal protein L5-2	scaffold_118	56447	58391	1944	-	NA	NA	NA	46.1324	83.1182	75.1563	-0.844604	0.00266513
g02648	Methyltransferase type 11	scaffold_4	756276	757340	1064	+	AT3G01660	AT3G01660	S-adenosyl-L-methionine-dependent methyltransferases superfamily protein	155.685	277.746	282.16	-0.845225	0.00443292
g08938	Polyubiquitin 10	scaffold_20	107176	109055	1879	+	NA	NA	NA	661.418	1184.2	731.866	-0.847228	4.33548e-06
g31363	Peptidyl-prolyl cis-trans isomerase	scaffold_542	4386	5211	825	-	AT2G16600	ROC3	rotamase CYP 3	2036.46	3648.71	3047.08	-0.848327	4.68738e-06
g19237	Polyribonucleotide nucleotidyltransferase%2C putative	scaffold_77	141876	147505	5629	+	AT5G14580	AT5G14580	polyribonucleotide nucleotidyltransferase	88.7604	159.268	114.194	-0.849314	0.00233841
g21144	Unknown protein	scaffold_97	104139	105201	1062	-	NA	NA	NA	163.374	291.848	248.407	-0.850074	1.07726e-06
g00919	Unknown protein	scaffold_1	4260935	4263185	2250	-	AT4G30820	AT4G30820	cyclin-dependent kinase-activating kinase assembly factor-related / CDK-activating kinase assembly factor-like protein	65.9961	117.949	103.815	-0.851216	1.92666e-07
g24306	Adenine nucleotide alpha hydrolases-like protein	scaffold_138	263545	264781	1236	+	AT1G48960	AT1G48960	Adenine nucleotide alpha hydrolases-like superfamily protein	47.1398	84.5801	57.758	-0.851569	0.000833346
g30720	Brca1-associated protein%2C putative	scaffold_394	36968	40311	3343	-	NA	NA	NA	89.8008	160.927	148.172	-0.853093	0.00234283
g00949	Sulfotransferase	scaffold_2	78307	79541	1234	-	AT1G74100	SOT16	sulfotransferase 16	656.007	1175.34	700.487	-0.853312	0.00396967
g16953	Cinnamoyl-CoA reductase family	scaffold_57	645206	646804	1598	+	NA	NA	NA	618.444	1111.77	1039.68	-0.853577	1.12898e-05
g32353	Disease resistance protein TAO1	scaffold_1543	1	1448	1447	+	NA	NA	NA	66.2321	119.456	91.0496	-0.855486	0.0137638
g27305	2-isopropylmalate synthase	scaffold_196	164506	167936	3430	+	AT5G23020	IMS2	2-isopropylmalate synthase 2	6098.15	10982.8	10155.6	-0.855593	0.00846365
g12075	SNF2 domain-containing protein CLASSY 2	scaffold_30	872646	877890	5244	+	AT5G20420	CHR42	chromatin remodeling 42	254.421	457.246	333.145	-0.856663	0.00444233
g17882	Calmodulin binding protein	scaffold_65	150816	153224	2408	+	NA	NA	NA	89.91	161.981	90.0122	-0.857341	0.0499918
g25187	60S ribosomal protein L34%2C putative	scaffold_152	35328	37851	2523	-	AT1G69610	AT1G69610	zinc finger FYVE domain protein, putative (DUF1666)	141.106	253.829	180.021	-0.858007	0.0404873
g07222	mRNA%2C clone: RTFL01-19-N09	scaffold_14	189799	192153	2354	-	AT5G66480	AT5G66480	bacteriophage N4 adsorption B protein	20.22	36.2809	29.9447	-0.859286	0.0375434
g24896	Inactive GDSL esterase/lipase-like protein 25	scaffold_147	252024	253948	1924	-	AT1G54030	MVP1	GDSL-like Lipase/Acylhydrolase superfamily protein	686.23	1236.48	862.137	-0.859306	0.000238318
g09380	RNA recognition motif-containing protein	scaffold_21	809597	811224	1627	-	AT5G54580	AT5G54580	RNA-binding (RRM/RBD/RNP motifs) family protein	228.196	412.101	306.921	-0.859878	1.85479e-10
g23860	Calmodulin-binding protein-like protein	scaffold_132	257375	259822	2447	+	AT5G07820	AT5G07820	Plant calmodulin-binding protein-like protein	277.93	500.908	356.219	-0.861333	0.000201799
g31727	ARM repeat superfamily protein	scaffold_750	10386	11564	1178	+	AT3G18530	AT3G18530	ARM repeat superfamily protein	47.2191	84.9395	76.8345	-0.86141	2.6907e-05
g17595	RING-H2 finger protein ATL16	scaffold_62	621474	622896	1422	-	AT5G43420	AT5G43420	RING/U-box superfamily protein	37.8326	68.4053	50.4223	-0.861524	0.0110246
g15821	Unknown protein	scaffold_49	702614	703999	1385	-	NA	NA	NA	57.0124	103.09	70.7173	-0.861704	0.00812902
g24026	Glycine-rich RNA-binding protein 4%2C mitochondrial	scaffold_134	204560	206142	1582	-	AT3G23830	GRP4	glycine-rich RNA-binding protein 4	93.3408	169.685	132.062	-0.861786	7.33814e-05
g27746	Gb|AAD11584.1	scaffold_209	101996	106022	4026	+	AT5G23380	AT5G23380	hypothetical protein (DUF789)	50.9407	91.5953	87.6942	-0.861943	0.00882573
g27764	Vesicle transport protein SFT2B	scaffold_209	192299	194288	1989	-	AT5G23550	AT5G23550	Got1/Sft2-like vescicle transport protein family	111.719	202.888	165.599	-0.863167	1.44733e-11
g04451	Unknown protein	scaffold_7	1471705	1473699	1994	+	AT4G28025	AT4G28025	hypothetical protein	315.523	572.129	526.15	-0.865662	2.07066e-07
g27306	2-isopropylmalate synthase	scaffold_196	173186	175065	1879	+	NA	NA	NA	1651.92	3000.43	2617.73	-0.867605	0.0016495
g15558	NHL1	scaffold_48	251137	252048	911	-	AT5G06330	AT5G06330	Late embryogenesis abundant (LEA) hydroxyproline-rich glycoprotein family	617.84	1122.12	813.815	-0.868746	0.00024528
g13378	Acetyltransferase At1g77540	scaffold_36	187822	188490	668	+	AT1G21770	AT1G21770	Acyl-CoA N-acyltransferases (NAT) superfamily protein	1438.09	2614.46	1615.06	-0.868756	2.83225e-06
g01520	Glyceraldehyde-3-phosphate dehydrogenase	scaffold_2	2968880	2972169	3289	-	AT1G79530	GAPCP-1	glyceraldehyde-3-phosphate dehydrogenase of plastid 1	116.461	211.584	171.265	-0.869036	0.00473677
g31615	Dual specificity protein phosphatase 12	scaffold_681	10517	11881	1364	-	NA	NA	NA	79.0483	142.885	124.063	-0.86928	5.8522e-06
g15070	Lectin-like protein At1g53070	scaffold_45	326742	327758	1016	-	AT1G53070	AT1G53070	Legume lectin family protein	116.407	211.975	135.684	-0.869369	0.00577879
g16090	Upstream activation factor subunit UAF30	scaffold_51	826426	827745	1319	+	AT1G31760	AT1G31760	SWIB/MDM2 domain superfamily protein	21.4293	39.015	34.9626	-0.869467	0.00504753
g03066	ATPase family AAA domain-containing protein 3	scaffold_4	2876808	2879746	2938	-	AT4G36580	AT4G36580	AAA-type ATPase family protein	31.9393	58.5121	37.399	-0.87016	0.00545765
g10259	Protein DETOXIFICATION 35	scaffold_24	352292	354659	2367	+	AT4G25640	DTX35	detoxifying efflux carrier 35	1936.55	3517.3	2668.36	-0.870425	0.00271151
g23001	BnaA02g10550D protein	scaffold_120	56886	58936	2050	+	AT5G53030	AT5G53030	hypothetical protein	64.8314	117.523	70.8008	-0.870824	0.000585996
g28854	Adenine nucleotide alpha hydrolases-like protein	scaffold_246	112226	114254	2028	+	AT1G09740	AT1G09740	Adenine nucleotide alpha hydrolases-like superfamily protein	190.016	345.555	248.463	-0.871605	3.31613e-08
g17242	Insulin-degrading enzyme-like 2	scaffold_60	81142	88221	7079	-	AT2G41790	AT2G41790	Insulinase (Peptidase family M16) family protein	1093.48	1988.06	1514.36	-0.871793	7.53373e-08
g17828	F2401.15	scaffold_64	576968	577808	840	-	AT1G62422	AT1G62422	hypothetical protein	223.986	406.389	264.079	-0.872258	0.00105329
g03583	Glycosyltransferase	scaffold_5	2482541	2484248	1707	-	AT2G36750	UGT73C1	UDP-glucosyl transferase 73C1	368.512	669.837	481.752	-0.873	0.0101404
g10848	Glycine-rich RNA-binding protein 3%2C mitochondrial	scaffold_26	317410	319353	1943	-	AT5G61030	GR-RBP3	glycine-rich RNA-binding protein 3	304.194	553.29	396.186	-0.873357	3.53735e-06
g13268	NAC domain containing protein 87	scaffold_35	790797	792704	1907	+	AT5G18270	ANAC087	NAC domain containing protein 87	37.1205	67.6307	35.9059	-0.87401	0.000598865
g09156	At4g02040	scaffold_20	1258191	1259005	814	-	AT4G02040	AT4G02040	hypothetical protein	98.3906	178.935	119.163	-0.874135	0.000121284
g30433	RNA polymerase II subunit A C-terminal domain phosphatase	scaffold_353	9596	11082	1486	+	NA	NA	NA	57.9798	105.875	75.0186	-0.874353	0.00485106
g02710	Protein DETOXIFICATION	scaffold_4	1019384	1022726	3342	-	AT4G38380	AT4G38380	MATE efflux family protein	131.512	240.35	143.704	-0.874423	9.49885e-06
g01637	Pentatricopeptide repeat-containing protein	scaffold_2	3509647	3513263	3616	-	AT1G80150	AT1G80150	Tetratricopeptide repeat (TPR)-like superfamily protein	148.061	268.814	164.071	-0.874553	0.0156989
g16691	Hydrolase%2C alpha/beta fold family protein	scaffold_56	129143	131641	2498	-	AT3G48410	AT3G48410	alpha/beta-Hydrolases superfamily protein	226.107	411.997	405.038	-0.875288	1.15668e-05
g12700	Unknown protein	scaffold_33	133366	134860	1494	+	NA	NA	NA	6.96412	12.4181	10.3592	-0.875944	0.0492815
g21338	BnaC04g55730D protein	scaffold_99	132217	134721	2504	-	AT4G13690	AT4G13690	RNA-binding protein	11.5665	21.4072	33.9222	-0.877199	0.0197467
g28997	Hexokinase-4	scaffold_253	138006	141483	3477	+	AT3G20040	ATHXK4	Hexokinase	78.9643	144.078	98.0689	-0.878481	0.0305709
g26758	60S ribosomal protein L34%2C putative	scaffold_183	138116	141449	3333	+	AT5G39785	AT5G39785	hypothetical protein (DUF1666)	109.6	200.274	153.796	-0.880702	0.00128425
g08094	Glucan endo-1%2C3-beta-glucosidase 1	scaffold_16	1209181	1210442	1261	+	AT1G26450	AT1G26450	Carbohydrate-binding X8 domain superfamily protein	56.1983	103.24	64.5119	-0.881709	0.00410872
g05397	Caffeoyl-CoA O-methyltransferase	scaffold_9	1145744	1147935	2191	+	AT3G61990	OMTF3	S-adenosyl-L-methionine-dependent methyltransferases superfamily protein	424.404	778.879	480.276	-0.882635	0.00127376
g01301	NAC domain-containing protein	scaffold_2	1858977	1860126	1149	+	AT1G77450	NAC032	NAC domain containing protein 32	76.8315	140.47	119.691	-0.884072	0.0465355
g32067	Protein TIFY 4A	scaffold_1058	1331	4001	2670	-	NA	NA	NA	27.5211	50.7361	36.0764	-0.884266	0.0490361
g08182	Tubby-like F-box protein 10	scaffold_16	1709134	1715151	6017	+	AT1G25280	TLP10	tubby like protein 10	157.168	287.994	192.729	-0.884419	1.37818e-05
g01962	Elongation factor Tu	scaffold_3	1172546	1175142	2596	-	NA	NA	NA	323.01	592.755	368.688	-0.884857	1.11873e-05
g25423	Interferon-induced GTP-binding protein mx%2C putative	scaffold_156	166107	168911	2804	-	NA	NA	NA	31.4735	57.7853	42.77	-0.886533	0.00982294
g18770	Pentatricopeptide repeat-containing protein At1g62720	scaffold_72	651344	652937	1593	-	AT1G62720	NG1	Pentatricopeptide repeat (PPR-like) superfamily protein	14.9588	27.1614	20.7429	-0.888106	0.0259176
g23895	Glutamate dehydrogenase 2	scaffold_132	439596	441828	2232	-	AT5G07440	GDH2	glutamate dehydrogenase 2	716.64	1314.76	747.425	-0.888261	0.0088804
g10531	Zinc finger family protein	scaffold_25	203745	206753	3008	-	AT5G10650	AT5G10650	RING/U-box superfamily protein	418.033	768.289	475.482	-0.888388	7.56188e-09
g01066	Dehydroascorbate reductase	scaffold_2	624274	625417	1143	-	AT1G75270	DHAR2	dehydroascorbate reductase 2	293.693	540.738	605.399	-0.888488	0.0208938
g27169	Ribonucleoside-diphosphate reductase subunit M2	scaffold_192	188248	191215	2967	+	AT3G23580	RNR2A	ribonucleotide reductase 2A	167.953	309.22	201.644	-0.888618	0.00105588
g13798	Basic blue protein	scaffold_38	6467	7761	1294	-	AT2G02850	ARPN	plantacyanin	30.78	56.4207	34.151	-0.889877	0.0050834
g21777	Abnormal spindle-like microcephaly-associated-like protein%2C putative	scaffold_104	265203	271753	6550	+	AT4G21820	AT4G21820	binding / calmodulin binding protein	58.3078	108.303	77.6717	-0.891123	0.000398905
g23635	Unknown protein	scaffold_129	109786	111230	1444	+	AT5G44580	AT5G44580	transmembrane protein	136.623	251.113	320.272	-0.891494	0.0228803
g01835	Silicon transporter	scaffold_3	651335	653743	2408	-	AT1G02260	AT1G02260	Divalent ion symporter	87.4046	160.847	117.896	-0.892682	0.00275761
g25852	Kelch repeat-containing F-box family protein	scaffold_163	265098	266529	1431	+	AT2G20380	AT2G20380	Galactose oxidase/kelch repeat superfamily protein	32.7957	60.5027	40.6192	-0.893485	0.0121065
g19442	Tetratricopeptide repeat domain-containing protein	scaffold_78	307717	308950	1233	-	AT5G02590	AT5G02590	Tetratricopeptide repeat (TPR)-like superfamily protein	198.215	366.794	342.214	-0.896767	0.0217738
g13589	Metalloendoproteinase 3-MMP	scaffold_37	97256	98614	1358	+	AT1G24140	AT1G24140	Matrixin family protein	149.662	276.715	150.105	-0.898026	0.02077
g01610	VQ motif-containing protein	scaffold_2	3399847	3400602	755	+	AT1G80450	AT1G80450	VQ motif-containing protein	22.3991	41.5812	34.4544	-0.898695	0.0325911
g03664	BnaC05g06680D protein	scaffold_5	2916206	2918003	1797	+	NA	NA	NA	43.9419	81.6835	57.295	-0.900261	0.00113846
g10708	Regulator of chromosome condensation-like protein with FYVE zinc finger domain-containing protein	scaffold_25	1045522	1050857	5335	+	AT5G12350	AT5G12350	Regulator of chromosome condensation (RCC1) family with FYVE zinc finger domain-containing protein	744.388	1383.87	940.723	-0.901722	6.13321e-37
g16635	F-box family protein	scaffold_55	690546	692101	1555	+	AT3G57590	AT3G57590	F-box and associated interaction domains-containing protein	38.2721	70.8888	55.2942	-0.902138	0.00091973
g24616	Nuclear transcription factor Y subunit C-2	scaffold_142	390982	392210	1228	+	AT1G56170	NF-YC2	nuclear factor Y, subunit C2	168.83	313.73	219.463	-0.903079	0.0167403
g24326	NADH dehydrogenase [ubiquinone] 1 beta subcomplex subunit 10-A	scaffold_138	393544	395126	1582	-	AT1G49140	AT1G49140	NADH dehydrogenase ubiquinone 1 beta subcomplex subunit 10-B-like protein (Complex I subunit NDUFS6)	476.254	884.594	615.036	-0.904138	6.21556e-16
g13824	RNA-binding KH domain protein	scaffold_38	125816	128198	2382	+	AT2G03110	AT2G03110	putative RNA-binding protein	87.9455	162.626	128.191	-0.904612	6.11507e-07
g08907	F-box/kelch-repeat protein At1g64840	scaffold_19	1542452	1544695	2243	+	NA	NA	NA	47.3405	88.5017	63.0335	-0.904675	2.42421e-06
g32422	Disease resistance protein TAO1	scaffold_1718	1	1505	1504	+	NA	NA	NA	57.217	106.43	117.712	-0.905302	0.0231538
g17812	WRKY transcription factor 6	scaffold_64	441118	443694	2576	-	AT1G62300	WRKY6	WRKY family transcription factor	319.132	591.538	340.475	-0.905482	0.00963006
g13239	Pre-mRNA processing protein PRP39%2C putative	scaffold_35	652817	655488	2671	+	AT5G18490	AT5G18490	vacuolar sorting-associated protein (DUF946)	282.385	525.327	316.748	-0.906708	0.00121691
g27930	DUF538 family protein	scaffold_214	209106	210385	1279	-	AT5G01610	AT5G01610	hypothetical protein (Protein of unknown function, DUF538)	48.288	90.0428	65.0674	-0.907378	0.000449845
g11741	2%2C3-bisphosphoglycerate-independent phosphoglycerate mutase 1	scaffold_29	319011	322877	3866	+	AT3G08590	iPGAM2	Phosphoglycerate mutase, 2,3-bisphosphoglycerate-independent	1974.39	3681.55	2614.35	-0.908107	1.69419e-06
g02719	DDB1-and CUL4-associated factor 8	scaffold_4	1052361	1053938	1577	+	AT4G38480	AT4G38480	Transducin/WD40 repeat-like superfamily protein	81.1438	150.941	137.382	-0.908642	0.0259799
g14450	F-box protein	scaffold_41	833792	842748	8956	+	NA	NA	NA	99.2445	185.41	117.727	-0.909292	0.0127282
g24734	Mechanosensitive ion channel protein 3%2C chloroplastic	scaffold_144	317950	322564	4614	+	AT1G58200	MSL3	MSCS-like 3	458.997	857.558	657.324	-0.910831	4.49056e-05
g13594	RNase H domain-containing protein	scaffold_37	110779	112301	1522	-	AT1G24095	AT1G24095	Putative thiol-disulfide oxidoreductase DCC	9.89053	18.031	11.2412	-0.911153	0.031857
g00999	Glutathione S-transferase U10	scaffold_2	299819	300833	1014	-	AT1G74590	GSTU10	glutathione S-transferase TAU 10	63.4565	118.702	75.6044	-0.911314	0.000228751
g01535	Wall-associated receptor kinase-like 10	scaffold_2	3053039	3058599	5560	-	AT1G79680	WAKL10	WALL ASSOCIATED KINASE (WAK)-LIKE 10	158.984	297.035	193.492	-0.911443	0.003637
g10924	NEDD8-specific protease 1	scaffold_26	735183	736619	1436	-	AT5G60190	AT5G60190	Cysteine proteinases superfamily protein	129.781	242.324	195.568	-0.913989	2.03193e-12
g22010	Ubiquitin-conjugating enzyme m%2C putative	scaffold_107	346168	347886	1718	-	AT2G18600	AT2G18600	Ubiquitin-conjugating enzyme family protein	107.709	201.5	140.672	-0.91453	4.18773e-05
g19184	Aspartyl protease family protein	scaffold_76	535199	537853	2654	+	AT5G10080	AT5G10080	Eukaryotic aspartyl protease family protein	63.9373	119.521	99.5428	-0.915214	0.000799791
g09779	Glyoxylate reductase	scaffold_22	1233863	1235207	1344	-	AT2G45630	AT2G45630	D-isomer specific 2-hydroxyacid dehydrogenase family protein	119.183	224.84	180.282	-0.919757	0.00356847
g14663	Single-stranded DNA-binding protein WHY3%2C chloroplastic	scaffold_42	1002742	1004505	1763	+	AT2G02740	WHY3	ssDNA-binding transcriptional regulator	120.344	227.48	199.542	-0.920454	0.00167973
g18118	Cysteine/histidine-rich C1 domain-containing protein	scaffold_66	610705	611837	1132	+	AT2G44400	AT2G44400	Cysteine/Histidine-rich C1 domain family protein	122.88	231.598	170.421	-0.921822	0.0084761
g07812	Unknown protein	scaffold_15	1549523	1550754	1231	-	NA	NA	NA	11.3493	21.0248	10.3351	-0.922125	0.0334599
g05782	Cysteine proteinase inhibitor 6	scaffold_10	649874	651868	1994	+	NA	NA	NA	475.655	895.927	523.826	-0.924882	0.0122061
g07658	Peptide transporter	scaffold_15	487965	491911	3946	-	AT5G46050	PTR3	peptide transporter 3	275.415	518.749	260.085	-0.925056	0.0349033
g08771	50S ribosomal protein L35	scaffold_19	597099	598753	1654	+	AT2G24090	PRPL35	Ribosomal protein L35	704.704	1330.37	1340.8	-0.925248	6.79334e-09
g14395	STEROL-4ALPHA-METHYL OXIDASE 1-1 family protein	scaffold_41	574009	575922	1913	+	AT4G22756	SMO1-2	sterol C4-methyl oxidase 1-2	73.0101	137.985	108.496	-0.926736	3.43042e-05
g13047	BnaC07g10170D protein	scaffold_34	852336	853697	1361	+	AT1G29040	AT1G29040	50S ribosomal protein L34	48.6939	91.9792	69.7997	-0.927278	0.0121608
g21472	Sugar transporter ERD6-like 14	scaffold_100	509135	513295	4160	-	AT4G04750	AT4G04750	Major facilitator superfamily protein	316.75	600.842	522.963	-0.927619	0.0457049
g14340	Cysteine-rich receptor-like protein kinase 13	scaffold_41	175345	185685	10340	+	AT4G23210	CRK13	cysteine-rich RLK (RECEPTOR-like protein kinase) 13	301.971	571.465	549.894	-0.92777	0.00674648
g00948	Sulfotransferase	scaffold_2	76796	78137	1341	+	AT1G74090	SOT18	desulfo-glucosinolate sulfotransferase 18	1066.6	2019.44	1717.14	-0.927911	9.24651e-05
g03534	Zinc finger A20 and AN1 domain-containing stress-associated protein 4	scaffold_5	2195843	2196794	951	+	AT2G36320	AT2G36320	A20/AN1-like zinc finger family protein	1390.81	2635.1	1605.85	-0.931397	0.00220646
g14433	F-box family protein	scaffold_41	760052	761915	1863	+	NA	NA	NA	291.442	551.203	424.479	-0.931762	1.98805e-11
g08092	Unknown protein	scaffold_16	1202383	1203566	1183	-	AT1G26470	AT1G26470	chromatin modification-like protein	118.423	225.556	131.512	-0.931785	0.00548443
g28412	Hydrolase%2C alpha/beta fold family protein	scaffold_230	103896	107269	3373	+	AT4G10030	AT4G10030	alpha/beta-Hydrolases superfamily protein	261.287	496.662	434.564	-0.932787	1.81854e-10
g06339	Phospholipase D zeta 2	scaffold_11	981243	986441	5198	+	AT3G05630	PLDP2	phospholipase D P2	250.843	476.146	288.958	-0.935185	0.00389706
g07211	Ribosomal RNA small subunit methyltransferase%2C mitochondrial	scaffold_14	151016	152582	1566	+	AT5G66360	DIM1B	Ribosomal RNA adenine dimethylase family protein	19.9866	37.7331	26.0746	-0.935235	0.00203357
g01836	Calcium-binding endonuclease/exonuclease/phosphatase family	scaffold_3	653939	657073	3134	-	AT1G02270	AT1G02270	Calcium-binding endonuclease/exonuclease/phosphatase family	452.983	864.529	678.892	-0.939069	2.10375e-09
g18126	Beta-glucosidase 15	scaffold_66	646755	649948	3193	+	AT2G44450	BGLU15	beta glucosidase 15	142.424	270.817	164.646	-0.939092	0.0438286
g07690	WRKY transcription factor 8	scaffold_15	769575	772655	3080	-	AT5G46350	WRKY8	WRKY DNA-binding protein 8	37.7315	71.8065	45.5563	-0.944499	0.00873152
g06674	Unknown protein	scaffold_12	683913	684367	454	-	AT3G15518	AT3G15518	hypothetical protein	28.1659	53.5572	31.8302	-0.94474	0.0266918
g23603	Pentatricopeptide repeat superfamily protein	scaffold_128	366127	368331	2204	-	AT2G03380	AT2G03380	Pentatricopeptide repeat (PPR) superfamily protein	22.5892	43.2269	36.2459	-0.946116	0.0164016
g14060	Exostosin family protein	scaffold_39	215178	218225	3047	+	AT5G25820	AT5G25820	Exostosin family protein	133.128	254.701	148.26	-0.946637	0.000532442
g15661	RHOMBOID-like protein 3	scaffold_48	781218	783049	1831	-	AT5G07250	RBL3	RHOMBOID-like protein 3	169.53	325.541	270.527	-0.947801	0.000868673
g11882	Carboxypeptidase	scaffold_29	941220	943919	2699	-	AT3G45010	scpl48	serine carboxypeptidase-like 48	513.826	986.742	639.165	-0.949359	0.0264844
g29428	Unknown protein	scaffold_274	127286	131310	4024	+	NA	NA	NA	16.4251	30.9893	22.1948	-0.949916	0.00763679
g06568	Jacalin lectin family protein	scaffold_12	231423	232885	1462	-	AT3G16450	JAL33	Mannose-binding lectin superfamily protein	285.749	549.841	451.492	-0.952513	0.00242468
g18691	Cystatin-related domain protein	scaffold_72	101056	102454	1398	+	AT1G63190	AT1G63190	Cystatin/monellin superfamily protein	241.91	465.664	323.441	-0.95432	1.26084e-05
g19999	2-oxoglutarate (2OG) and Fe(II)-dependent oxygenase superfamily protein	scaffold_83	567686	571315	3629	-	AT4G13400	AT4G13400	2-oxoglutarate (2OG) and Fe(II)-dependent oxygenase superfamily protein	78.572	150.394	102.414	-0.95469	0.00859073
g27204	Histone deacetylase HDT4	scaffold_193	175553	177213	1660	-	AT2G27840	HDT4	histone deacetylase-related / HD-like protein	86.6369	167.238	114.924	-0.955634	6.43425e-05
g21352	Transferase family protein	scaffold_99	216790	219776	2986	-	AT4G13840	AT4G13840	HXXXD-type acyl-transferase family protein	4807.3	9273.74	9190.15	-0.955638	0.000537421
g26210	Non-specific serine/threonine protein kinase	scaffold_170	328591	332080	3489	+	AT2G26980	CIPK3	CBL-interacting protein kinase 3	277.697	535.235	414.033	-0.95603	5.28608e-06
g31163	60S ribosomal protein L21-2	scaffold_480	5378	6471	1093	-	NA	NA	NA	346.802	668.701	526.114	-0.956278	0.00176796
g16188	F-box/kelch-repeat protein At3g17530	scaffold_52	348798	357154	8356	+	AT3G17270	AT3G17270	F-box/associated interaction domain protein	47.6296	91.8318	65.822	-0.958491	0.00495111
g15090	NAC domain-containing protein 18	scaffold_45	441620	442822	1202	+	AT1G52880	NAM	NAC (No Apical Meristem) domain transcriptional regulator superfamily protein	181.076	348.889	241.327	-0.959613	3.20547e-05
g05151	At4g20030	scaffold_9	87216	88203	987	+	AT4G20030	AT4G20030	RNA-binding (RRM/RBD/RNP motifs) family protein	125.765	243.419	167.378	-0.963422	4.46164e-15
g13617	Trehalose-6-phosphate synthase%2C putative	scaffold_37	224638	228252	3614	-	AT1G23870	TPS9	trehalose-phosphatase/synthase 9	149.368	289.461	160.812	-0.966382	0.0321132
g16272	UDP-galactose:fucoside alpha-3-galactosyltransferase	scaffold_52	817059	820082	3023	+	AT1G56550	RGXT3	RhamnoGalacturonan speci&#64257;c Xylosyltransferase 1	8.12456	15.9483	15.7169	-0.967847	0.0233958
g16736	Mitochondrial phosphate carrier protein 2%2C mitochondrial	scaffold_56	442922	445060	2138	-	AT3G48850	PHT3;2	phosphate transporter 3;2	363.902	708.135	409.339	-0.971559	0.0422467
g26517	Bifunctional dihydrofolate reductase-thymidylate synthase 1	scaffold_178	17206	20021	2815	-	AT2G16370	THY-1	thymidylate synthase 1	239.431	466.685	398.821	-0.973387	1.38103e-05
g22553	Branched-chain-amino-acid aminotransferase 6	scaffold_114	421508	423970	2462	-	AT3G19710	BCAT4	branched-chain aminotransferase4	2601.07	5090.9	4514.36	-0.975197	0.000916337
g29276	Histone deacetylase 9	scaffold_266	107286	110680	3394	+	AT3G44680	HDA9	histone deacetylase 9	141.548	276.861	234.173	-0.975361	3.48973e-05
g12406	Farnesylcysteine lyase	scaffold_31	1055369	1057673	2304	-	AT5G63910	FCLY	farnesylcysteine lyase	367.856	719.122	675.855	-0.976464	3.33159e-06
g22260	LOB domain protein 38	scaffold_111	154641	155751	1110	-	AT3G49940	LBD38	LOB domain-containing protein 38	320.151	626.282	391.773	-0.976889	0.00101962
g12503	Ribonuclease H2 subunit C domain-containing protein	scaffold_32	326967	328625	1658	-	AT2G39440	AT2G39440	ribonuclease H2 subunit C-like protein	43.1658	85.0041	81.9303	-0.978748	0.0478138
g13910	At1g19380	scaffold_38	537630	539230	1600	-	AT1G19380	AT1G19380	sugar, putative (DUF1195)	96.9216	189.555	123.928	-0.979434	0.0246103
g32059	Unknown protein	scaffold_1054	1	965	964	+	NA	NA	NA	408.042	798.235	542.57	-0.979445	4.45606e-09
g21478	Calcium-dependent protein kinase 22	scaffold_100	533051	535625	2574	+	AT4G04710	CPK22	calcium-dependent kinase-like protein	16.4834	32.5348	38.9208	-0.980175	0.0233928
g12852	ABC transporter A family member 2	scaffold_33	954662	959498	4836	-	AT3G47730	ABCA2	ATP-binding cassette A2	303.686	594.999	383.069	-0.980824	2.44417e-08
g31529	Unknown protein	scaffold_621	10334	11161	827	-	NA	NA	NA	31.9385	61.9329	47.6672	-0.98182	0.00103973
g03940	Sucrose transporter	scaffold_6	1330555	1332561	2006	+	AT1G71880	SUC1	sucrose-proton symporter 1	6812.57	13387.1	7244.24	-0.982195	3.83357e-05
g03721	Protein NRT1/ PTR FAMILY 2.13	scaffold_6	168162	172326	4164	+	AT1G69870	NRT1.7	nitrate transporter 1.7	1312.35	2576.44	1682.06	-0.983134	0.0175967
g01807	DNA-directed RNA polymerase I subunit RPA12	scaffold_3	506572	507535	963	-	AT1G01210	AT1G01210	DNA-directed RNA polymerase, subunit M, archaeal	48.0895	95.0815	71.6693	-0.983466	0.00016639
g06148	NAC domain containing protein 47	scaffold_11	126725	128451	1726	-	AT3G04070	NAC047	NAC domain containing protein 47	119.093	233.592	122.975	-0.984285	0.0278785
g18711	F-box protein PP2-A13	scaffold_72	231055	233189	2134	+	AT1G63090	PP2-A11	phloem protein 2-A11	384.564	756.457	540.334	-0.98474	0.00969263
g07963	At2g32280	scaffold_16	495442	496666	1224	-	AT2G32280	AT2G32280	GPI inositol-deacylase C, putative (DUF1218)	147.694	291.339	177.671	-0.984817	0.007532
g26394	Unknown protein	scaffold_174	165806	168148	2342	+	NA	NA	NA	26.7048	53.1269	50.8622	-0.985785	0.0265453
g09193	S-acyltransferase	scaffold_20	1442938	1450445	7507	-	AT4G01730	AT4G01730	DHHC-type zinc finger family protein	297.677	585.77	314.281	-0.98701	0.00196361
g06033	Calmodulin-like protein	scaffold_10	1706804	1707742	938	-	AT3G10190	AT3G10190	Calcium-binding EF-hand family protein	97.4455	192.826	118.563	-0.987937	1.81911e-05
g04730	Homologous-pairing protein 2 homolog	scaffold_8	390414	391788	1374	-	AT1G13330	AHP2	Tat-binding protein 1(Tbp-1)-interacting protein (TBPIP)	43.2537	85.9671	58.1985	-0.992147	3.19833e-05
g13355	F-box/LRR-repeat protein	scaffold_36	73466	75245	1779	+	AT1G21990	AT1G21990	F-box/RNI-like/FBD-like domains-containing protein	266.117	525.888	600.81	-0.993322	1.10565e-08
g02776	SH3 domain-containing protein 2	scaffold_4	1294288	1296920	2632	+	AT4G39020	AT4G39020	SH3 domain-containing protein	170.165	337.475	223.393	-0.995917	1.69519e-06
g09161	Pentatricopeptide repeat-containing protein	scaffold_20	1281160	1285433	4273	+	AT4G01990	AT4G01990	Tetratricopeptide repeat (TPR)-like superfamily protein	44.6945	88.4463	65.484	-0.996814	0.000647408
g17956	Pentatricopeptide repeat-containing protein	scaffold_65	618642	620408	1766	+	AT5G27460	AT5G27460	Tetratricopeptide repeat (TPR)-like superfamily protein	97.3428	192.871	144.974	-0.998007	3.72806e-06
g17159	Beta-amylase 8	scaffold_59	384407	386681	2274	+	AT4G17090	CT-BMY	chloroplast beta-amylase	2585.91	5141.1	4580.15	-0.998557	0.0403109
g25814	Pentatricopeptide repeat-containing protein At2g20710%2C mitochondrial	scaffold_163	124724	129171	4447	-	AT2G20720	AT2G20720	Pentatricopeptide repeat (PPR) superfamily protein	200.592	398.191	278.831	-0.999648	5.09224e-06
g15128	Phospholipase D	scaffold_45	617740	621067	3327	+	AT1G52570	PLDALPHA2	phospholipase D alpha 2	51.0693	100.976	71.6417	-1.0014	0.00790208
g01548	Unknown protein	scaffold_2	3097775	3098639	864	-	AT1G80890	AT1G80890	GAG1At protein	84.8731	168.433	110.311	-1.00309	2.47236e-06
g18800	Toprim domain-containing protein isoform 2	scaffold_73	141526	144053	2527	+	AT1G30660	AT1G30660	nucleic acid binding protein	308.064	613.419	300.422	-1.00334	3.41368e-06
g31883	Disease resistance protein RPP5	scaffold_880	3502	7351	3849	-	NA	NA	NA	50.7704	100.621	136.702	-1.00728	0.0432323
g05808	DNA binding protein	scaffold_10	735502	736779	1277	-	AT3G12210	AT3G12210	DNA binding protein	29.3777	58.9647	42.1817	-1.00874	0.0180412
g02679	Aspartokinase	scaffold_4	883810	887018	3208	-	AT3G02020	AK3	aspartate kinase 3	1240.66	2487.29	2068.08	-1.01057	0.0033368
g16644	40S ribosomal protein S2-4	scaffold_55	736908	738355	1447	+	AT3G57490	AT3G57490	Ribosomal protein S5 family protein	82.3257	164.345	115.394	-1.01202	0.0109348
g18290	Pentatricopeptide repeat-containing protein	scaffold_67	689993	694301	4308	+	AT1G08070	OTP82	Tetratricopeptide repeat (TPR)-like superfamily protein	200.14	399.867	225.437	-1.01321	0.0124966
g02168	Ubiquitin-like modifier-activating enzyme 5	scaffold_3	2124560	2127736	3176	-	AT1G05350	AT1G05350	NAD(P)-binding Rossmann-fold superfamily protein	592.174	1189.97	831.317	-1.0141	0.0026713
g07582	BnaC02g46990D protein	scaffold_15	37586	39064	1478	+	AT5G45490	AT5G45490	P-loop containing nucleoside triphosphate hydrolases superfamily protein	355.423	714.068	780.11	-1.01453	0.00388789
g09657	Homeobox-leucine zipper protein ATHB-7	scaffold_22	685588	688777	3189	+	AT2G46680	HB-7	homeobox 7	634.568	1274.04	823.684	-1.01543	4.96596e-05
g12242	Poly [ADP-ribose] polymerase	scaffold_31	329713	331186	1473	+	AT5G62520	SRO5	similar to RCD one 5	21.0467	42.057	27.3963	-1.01708	0.0338719
g28430	Serine/threonine-protein kinase RIO1	scaffold_231	30256	33243	2987	+	AT5G37350	AT5G37350	Serine/threonine-protein kinase Rio1	127.721	256.607	221.795	-1.01831	0.0363436
g22544	Unknown protein	scaffold_114	382361	382870	509	-	NA	NA	NA	142.822	287.107	164.63	-1.01907	0.00158929
g12205	Unknown protein	scaffold_31	146526	147138	612	+	AT5G62150	AT5G62150	peptidoglycan-binding LysM domain-containing protein	21.2804	42.5219	22.6982	-1.01964	0.0425255
g25839	H/ACA ribonucleoprotein complex subunit 3-like protein	scaffold_163	224779	225853	1074	-	NA	NA	NA	168.716	340.917	187.056	-1.02127	0.00175475
g03665	Chloroplast lumen common family protein	scaffold_5	2918427	2919691	1264	-	AT2G37400	AT2G37400	Tetratricopeptide repeat (TPR)-like superfamily protein	191.234	386.532	290.687	-1.02224	9.08528e-09
g20051	Aldehyde dehydrogenase family 2 member C4	scaffold_84	261060	264868	3808	-	AT3G24503	ALDH2C4	aldehyde dehydrogenase 2C4	2434.3	4916.18	3133.07	-1.0226	1.0379e-06
g17015	Outer envelope pore protein 24%2C chloroplastic	scaffold_58	195958	197821	1863	+	AT1G45170	AT1G45170	outer envelope pore 24B-like protein	72.4333	146.63	69.0531	-1.02421	0.000856617
g09810	Flower%2C cultured cell%2C putative	scaffold_22	1362668	1364408	1740	+	AT2G45380	AT2G45380	myeloid leukemia factor	64.796	130.64	98.6496	-1.02444	0.00647728
g06577	Histidine-containing phosphotransfer protein 4	scaffold_12	278740	281695	2955	-	AT3G16360	AHP4	HPT phosphotransmitter 4	64.9305	132.05	105.247	-1.02465	0.0354278
g23035	Myosin heavy chain IB	scaffold_120	296499	298038	1539	+	NA	NA	NA	61.3771	124.609	89.6957	-1.02621	5.24806e-05
g14328	Cysteine-rich receptor-like protein kinase 19	scaffold_41	120509	123841	3332	-	AT4G23270	CRK19	cysteine-rich RLK (RECEPTOR-like protein kinase) 19	50.9875	103.182	46.8198	-1.02831	0.0495898
g11593	Eukaryotic translation initiation factor 6-2	scaffold_28	1103048	1105333	2285	+	AT3G55620	eIF6A	Translation initiation factor IF6	833.005	1687.27	1101.07	-1.02846	6.18808e-06
g23757	Structure-specific endonuclease subunit slx1	scaffold_131	49840	57181	7341	-	AT5G43210	AT5G43210	Excinuclease ABC, C subunit, N-terminal	50.7551	103.481	74.1186	-1.02873	0.00504082
g18859	Protein OSB4%2C chloroplastic	scaffold_73	550900	552969	2069	-	AT1G31010	OSB4	organellar single-stranded DNA binding protein 4	97.6937	198.484	133.91	-1.03023	3.79354e-12
g22740	Protease inhibitor/seed storage/lipid transfer protein family protein	scaffold_117	125176	126204	1028	+	AT3G22620	AT3G22620	Bifunctional inhibitor/lipid-transfer protein/seed storage 2S albumin superfamily protein	23.4322	47.74	30.3809	-1.0305	0.0138824
g29103	Remorin family protein	scaffold_257	116476	118357	1881	+	AT5G23750	AT5G23750	Remorin family protein	252.87	513.542	345.392	-1.031	0.00595364
g06224	Hevein-like preproprotein	scaffold_11	462973	463975	1002	-	AT3G04720	PR4	pathogenesis-related 4	11950.3	24275.9	13026.6	-1.03159	0.00766997
g17334	Cold-regulated protein cor15a	scaffold_60	479926	481164	1238	-	AT2G42530	COR15B	cold regulated 15b	435.759	885.062	700.195	-1.032	0.0115779
g22655	Zinc finger (C2H2 type) containing protein	scaffold_115	461879	462729	850	-	AT4G17810	AT4G17810	C2H2 and C2HC zinc fingers superfamily protein	39.317	80.0226	69.8961	-1.03211	0.00109507
g31581	Serine/Threonine-kinase WNK11-like protein	scaffold_659	3057	4741	1684	-	AT5G55560	AT5G55560	Protein kinase superfamily protein	25.8203	52.541	29.5856	-1.03444	0.00431603
g08097	Unknown protein	scaffold_16	1219701	1220682	981	+	NA	NA	NA	216.413	440.244	277.733	-1.0354	0.00132816
g16306	F-box/LRR-repeat protein At5g35995	scaffold_53	222973	224547	1574	+	AT5G35995	AT5G35995	F-box/RNI-like superfamily protein	44.5557	91.0076	58.3542	-1.03567	5.78263e-05
g25336	AT4g10470/F7L13_50	scaffold_154	186122	188909	2787	-	AT4G10470	AT4G10470	hypothetical protein	119.793	244.023	217.633	-1.03652	0.018306
g01861	ABC transporter B family member 11	scaffold_3	767183	772558	5375	+	AT1G02520	ABCB11	P-glycoprotein 11	59.6213	120.931	64.9992	-1.03692	0.0296519
g14335	Cysteine-rich receptor-like protein kinase 14	scaffold_41	149126	151999	2873	+	NA	NA	NA	730.024	1487.93	1246.49	-1.03708	3.75064e-12
g04559	F-box/LRR-repeat protein	scaffold_7	1958738	1961114	2376	+	AT4G27050	AT4G27050	F-box/RNI-like superfamily protein	96.5399	197.274	135.882	-1.03725	0.00413454
g14672	Myb domain protein 88	scaffold_42	1037832	1045997	8165	-	AT2G02820	MYB88	myb domain protein 88	352.995	720.745	482.354	-1.03739	2.76251e-13
g23751	Unknown protein	scaffold_131	32756	33481	725	+	AT5G43260	AT5G43260	chaperone protein dnaJ-like protein	619.154	1263.08	850.8	-1.03789	4.79445e-10
g02803	Unknown protein	scaffold_4	1409795	1410862	1067	+	AT4G39235	AT4G39235	hypothetical protein	86.9383	177.668	114.261	-1.03808	0.00175732
g17845	Flavin-containing monooxygenase	scaffold_64	684583	687540	2957	+	AT1G62560	FMO GS-OX3	flavin-monooxygenase glucosinolate S-oxygenase 3	546.923	1121.59	837.454	-1.04134	0.0243889
g24608	LRR receptor-like kinase%2C putative	scaffold_142	332518	340767	8249	-	NA	NA	NA	25.4812	52.0992	38.7662	-1.04136	0.00907561
g03551	Fructose-bisphosphate aldolase	scaffold_5	2284655	2286366	1711	-	AT2G36460	FBA6	Aldolase superfamily protein	1256	2576.91	1562.64	-1.04567	0.000653968
g22880	F-box/LRR-repeat protein At3g59210	scaffold_118	353011	355193	2182	-	AT3G59210	AT3G59210	F-box/RNI-like superfamily protein	89.8827	184.808	106.23	-1.04656	0.000727141
g04858	Flavin-containing monooxygenase	scaffold_8	1013182	1015697	2515	-	AT1G12200	FMO	Flavin-binding monooxygenase family protein	315.121	645.594	404.957	-1.04798	0.00277078
g16833	ATP-dependent zinc metalloprotease FtsH 2	scaffold_57	146219	148161	1942	-	AT5G57480	AT5G57480	P-loop containing nucleoside triphosphate hydrolases superfamily protein	46.6179	95.1307	53.648	-1.04809	0.0311598
g07164	Sodium-bile acid cotransporter%2C putative	scaffold_13	1813989	1815912	1923	-	AT4G12030	BAT5	bile acid transporter 5	233.71	480.612	488.837	-1.04853	0.0034134
g24947	ATP-dependent zinc metalloprotease FtsH 2	scaffold_148	42896	44687	1791	+	AT2G18193	AT2G18193	P-loop containing nucleoside triphosphate hydrolases superfamily protein	140.687	289.741	140.889	-1.04897	2.73364e-06
g12845	Regulator of chromosome condensation (RCC1) family protein	scaffold_33	919363	922523	3160	+	AT3G47660	AT3G47660	Regulator of chromosome condensation (RCC1) family protein	6.42991	13.4576	11.8723	-1.05085	0.0105373
g30098	Acyl carrier protein 3%2C chloroplastic	scaffold_321	7739	9391	1652	-	AT1G54580	ACP2	acyl carrier protein 2	697.03	1437.91	953.597	-1.05164	3.09527e-15
g02271	Phospholipase A1-IIalpha	scaffold_3	2595587	2597324	1737	-	AT1G06250	AT1G06250	alpha/beta-Hydrolases superfamily protein	20.676	42.3116	28.981	-1.05231	5.96375e-05
g10203	Thioredoxin-like 2-1%2C chloroplastic	scaffold_24	82676	84131	1455	-	AT4G26160	ACHT1	atypical CYS HIS rich thioredoxin 1	60.3319	124.843	98.38	-1.0534	1.61918e-06
g01908	Glutathione S-transferase F6	scaffold_3	940402	941517	1115	-	AT1G02930	GSTF6	glutathione S-transferase 6	3935.85	8114.07	4967.61	-1.05496	0.0114275
g15204	AAA-type ATPase family protein	scaffold_46	137254	141321	4067	-	NA	NA	NA	6.31648	12.9448	6.31141	-1.05504	0.0256787
g08731	Calcium uniporter protein 2%2C mitochondrial	scaffold_19	320424	321544	1120	-	NA	NA	NA	32.14	65.9525	48.1248	-1.05666	0.0315445
g21234	tRNA (Guanine(26)-N(2))-dimethyltransferase	scaffold_97	485113	487025	1912	-	AT3G56330	AT3G56330	N2,N2-dimethylguanosine tRNA methyltransferase	96.3187	200.182	160.455	-1.05688	3.88594e-05
g19008	CXE carboxylesterase	scaffold_75	337264	338953	1689	+	AT1G47480	AT1G47480	alpha/beta-Hydrolases superfamily protein	85.7451	177.33	136.636	-1.05762	0.000462565
g02680	Mitochondrial phosphate carrier protein 3%2C mitochondrial	scaffold_4	887873	889680	1807	+	NA	NA	NA	48.9914	100.716	93.4654	-1.05878	0.00653491
g00303	Pathogenesis-related thaumatin superfamily protein	scaffold_1	1430587	1431902	1315	+	AT4G36000	AT4G36000	Pathogenesis-related thaumatin superfamily protein	9.03985	18.6956	13.5214	-1.06006	0.0080983
g05614	RING finger protein 165	scaffold_9	2137843	2138467	624	+	AT3G60966	AT3G60966	RING/U-box superfamily protein	17.0337	34.9478	22.4157	-1.062	0.00414739
g06383	T-complex protein 1 subunit gamma	scaffold_11	1164050	1167723	3673	+	NA	NA	NA	193.66	402.179	244.335	-1.06207	3.41992e-05
g01840	Cathepsin B	scaffold_3	681608	683892	2284	+	NA	NA	NA	1111.75	2310.64	1530.85	-1.06319	2.91533e-06
g30103	Esterase/lipase/thioesterase family protein	scaffold_321	67716	73490	5774	+	AT1G54570	PES1	Esterase/lipase/thioesterase family protein	1751.93	3636.3	1803.97	-1.06334	0.00636579
g13462	At1g21010	scaffold_36	612385	613149	764	-	AT1G21010	AT1G21010	poly polymerase	97.3867	201.785	119.925	-1.06605	7.33814e-05
g17883	Calmodulin-binding protein 60 G	scaffold_65	164946	166653	1707	+	NA	NA	NA	24.5049	50.8263	29.2604	-1.06768	0.00146627
g14221	Plant basic secretory family protein	scaffold_40	363442	364303	861	+	AT2G15220	AT2G15220	Plant basic secretory protein (BSP) family protein	739.005	1538.69	757.926	-1.0726	0.0360721
g28550	Carboxypeptidase	scaffold_235	16116	31041	14925	-	AT2G12480	SCPL43	serine carboxypeptidase-like 43	11.412	23.875	13.3102	-1.07428	0.0179035
g01623	ADP%2CATP carrier protein 1%2C chloroplastic	scaffold_2	3467146	3469873	2727	-	AT1G80300	NTT1	nucleotide transporter 1	1423.49	2979.47	1896.19	-1.0748	0.000408921
g28181	Serine/threonine-protein kinase D6PKL3	scaffold_222	37283	39681	2398	-	AT3G27580	ATPK7	Protein kinase superfamily protein	16.9429	35.9934	30.6435	-1.07774	0.0201495
g01740	BnaC07g29810D protein	scaffold_3	238188	242154	3966	+	NA	NA	NA	421.383	884.896	433.01	-1.08018	7.03345e-07
g20936	1-aminocyclopropane-1-carboxylate oxidase 1	scaffold_94	437894	439200	1306	+	AT2G19590	ACO1	ACC oxidase 1	46.6205	98.2759	58.49	-1.08324	0.000686631
g10014	Kelch repeat-containing F-box family protein	scaffold_23	755103	756382	1279	-	AT1G15670	AT1G15670	Galactose oxidase/kelch repeat superfamily protein	208.971	440.485	217.352	-1.08647	0.0295436
g02471	Chaperone protein DnaJ	scaffold_4	71957	73941	1984	-	NA	NA	NA	95.9363	202.285	126.123	-1.08658	7.54287e-07
g07376	E3 ubiquitin-protein ligase FANCL	scaffold_14	892667	894618	1951	+	AT5G65740	AT5G65740	zinc ion binding protein	34.2276	72.0406	79.5894	-1.08756	0.00330573
g07839	Unknown protein	scaffold_15	1680385	1682409	2024	+	NA	NA	NA	39.522	83.2898	51.4834	-1.08774	0.00020248
g11692	MATH domain and coiled-coil domain-containing protein At2g42470	scaffold_29	150099	152271	2172	-	NA	NA	NA	50.1692	105.234	78.8652	-1.08843	2.61295e-05
g29082	Mitochondrial transcription termination factor family protein	scaffold_257	5396	7005	1609	+	AT5G23930	AT5G23930	Mitochondrial transcription termination factor family protein	24.6906	51.6265	50.6821	-1.08917	0.000150953
g13687	Paired amphipathic helix protein Sin3-like 3	scaffold_37	571392	574861	3469	+	NA	NA	NA	16.4941	34.5714	18.7626	-1.09023	0.00547634
g26886	Arabinogalactan peptide 24	scaffold_186	76486	76901	415	-	AT5G40730	AGP24	arabinogalactan protein 24	26.2797	55.7298	33.1166	-1.0914	0.0288304
g11767	At3g08000	scaffold_29	421383	422327	944	+	AT3G08000	AT3G08000	RNA-binding (RRM/RBD/RNP motifs) family protein	16.4446	35.3271	28.6434	-1.09164	0.000630529
g09870	Glutathione S-transferase	scaffold_23	136213	137601	1388	-	AT1G17190	GSTU26	glutathione S-transferase tau 26	15.3585	31.8973	28.4718	-1.09166	0.0385485
g16793	UPF0160 protein MYG1%2C mitochondrial	scaffold_56	751684	754138	2454	-	AT3G49320	AT3G49320	Metal-dependent protein hydrolase	40.4926	85.5352	54.5909	-1.09201	0.000904647
g27941	At1g55265	scaffold_215	26376	27030	654	+	AT1G55265	AT1G55265	DUF538 family protein, putative (Protein of unknown function, DUF538)	99.4779	210.876	129.764	-1.09301	0.0119281
g26184	Unknown protein	scaffold_170	75969	77041	1072	-	AT2G27180	AT2G27180	hypothetical protein	25.8179	54.7104	32.7949	-1.09375	0.000455566
g06738	Unknown protein	scaffold_12	976889	978774	1885	+	AT3G13280	AT3G13280	Putative endonuclease or glycosyl hydrolase	398.908	848.226	626.379	-1.09448	0.00426942
g16722	RNA binding protein	scaffold_56	337248	341443	4195	-	NA	NA	NA	22.9419	48.4054	26.0751	-1.09466	0.0444316
g07664	Pentatricopeptide repeat-containing protein	scaffold_15	535802	537596	1794	-	AT5G46100	AT5G46100	Pentatricopeptide repeat (PPR) superfamily protein	31.5987	66.7385	49.012	-1.09533	3.20547e-05
g21848	Sugar transporter%2C putative	scaffold_105	205593	208917	3324	-	AT5G26340	MSS1	Major facilitator superfamily protein	2888.24	6121.75	3086.7	-1.09566	0.000691994
g32184	Unknown protein	scaffold_1271	1	1265	1264	+	AT2G34380	AT2G34380	Putative adipose-regulatory protein (Seipin)	37.8234	79.4391	65.7516	-1.09806	2.80704e-08
g15924	D-amino acid dehydrogenase	scaffold_50	528349	531173	2824	-	AT5G48440	AT5G48440	FAD-dependent oxidoreductase family protein	167.849	357.546	281.129	-1.10039	0.000329259
g19458	Cyclin-dependent protein kinase inhibitor SMR3	scaffold_78	390250	390822	572	-	AT5G02420	AT5G02420	cyclin-dependent kinase inhibitor SMR3-like protein	13.0548	27.9237	15.0698	-1.1009	0.0154492
g08826	AIG2-like family protein	scaffold_19	972786	973827	1041	+	AT2G24390	AT2G24390	AIG2-like (avirulence induced gene) family protein	110.364	235.626	166.408	-1.10147	2.1692e-09
g19226	Ribosomal RNA large subunit methyltransferase E	scaffold_77	92883	101061	8178	-	NA	NA	NA	18.6315	40.1087	27.5444	-1.10395	0.003607
g25110	GATA transcription factor 16	scaffold_150	286975	287879	904	-	AT5G49300	GATA16	GATA transcription factor 16	28.52	60.9162	38.1625	-1.10426	6.47446e-06
g27142	F-box family protein	scaffold_192	5936	8942	3006	+	AT3G23255	AT3G23255	tRNA dimethylallyltransferase	48.6186	104.563	71.5479	-1.10618	1.22065e-05
g29795	DNA topoisomerase	scaffold_298	24232	26091	1859	-	AT3G42860	AT3G42860	zinc knuckle (CCHC-type) family protein	160.919	343.572	230.736	-1.10818	0.000953472
g09980	Wall-associated receptor kinase-like 4	scaffold_23	582904	585545	2641	-	AT1G16130	WAKL2	wall associated kinase-like 2	50.7586	108.772	59.7891	-1.10824	0.011765
g07101	BnaC04g39750D protein	scaffold_13	1323506	1324220	714	+	AT2G28400	AT2G28400	senescence regulator (Protein of unknown function, DUF584)	130.404	278.746	151.443	-1.1104	0.00717938
g13149	Short-chain dehydrogenase/reductase family protein	scaffold_35	141848	142791	943	-	AT5G19200	TSC10B	NAD(P)-binding Rossmann-fold superfamily protein	21.6623	45.8744	39.7481	-1.11528	0.0114513
g14696	Unknown protein	scaffold_43	129426	132872	3446	+	NA	NA	NA	16.6059	36.0328	34.6535	-1.11541	0.00216816
g20272	tRNA/rRNA methyltransferase family protein	scaffold_86	520010	522014	2004	-	AT4G15520	AT4G15520	tRNA/rRNA methyltransferase (SpoU) family protein	108.144	232.167	144.237	-1.11784	1.55722e-17
g20614	Protein C2-DOMAIN ABA-RELATED 1	scaffold_90	420599	422230	1631	+	AT5G37740	AT5G37740	Calcium-dependent lipid-binding (CaLB domain) family protein	295.294	636.172	455.131	-1.11848	0.000134806
g15405	Replication protein A 70 kDa DNA-binding subunit E	scaffold_47	420877	423657	2780	-	AT4G19130	AT4G19130	Replication factor-A protein 1-like protein	32.5665	70.2019	53.256	-1.11915	0.00929971
g09744	U-box domain-containing protein 37	scaffold_22	1055506	1059510	4004	-	AT2G45920	AT2G45920	U-box domain-containing protein	19.4734	42.1008	34.066	-1.11927	0.0444986
g29794	RING-box protein 1a	scaffold_298	9571	11471	1900	-	AT3G42830	AT3G42830	RING/U-box superfamily protein	7.72563	16.2442	8.8082	-1.12021	0.0265413
g03887	ABC transporter C family member 3	scaffold_6	1041091	1046382	5291	-	NA	NA	NA	584.133	1258.99	690.972	-1.12072	0.000254411
g16127	Glutamate decarboxylase 5	scaffold_52	102686	107268	4582	+	AT3G17760	GAD5	glutamate decarboxylase 5	66.9712	143.903	319.296	-1.12116	0.0411144
g05661	2-oxoisovalerate dehydrogenase subunit beta	scaffold_10	111236	113357	2121	+	AT3G13450	DIN4	Transketolase family protein	67.032	145.451	119.445	-1.12658	0.000510581
g32406	Indole-3-acetic acid-amido synthetase GH3.17	scaffold_1681	1	1548	1547	-	AT1G28130	GH3.17	Auxin-responsive GH3 family protein	21.2548	46.0091	26.3486	-1.12762	0.00818298
g13796	Unknown protein	scaffold_37	1113234	1113837	603	-	AT1G22160	AT1G22160	senescence-associated family protein (DUF581)	93.0896	202.931	117.81	-1.1278	0.00891691
g02470	UPF0131 protein At3g02910	scaffold_4	69119	70111	992	-	AT3G02910	AT3G02910	AIG2-like (avirulence induced gene) family protein	163.686	356.122	205.737	-1.12843	0.00135286
g10443	PHD finger protein-related	scaffold_24	1263428	1265959	2531	-	AT4G23860	AT4G23860	PHD finger protein-like protein	424.343	923.259	612.113	-1.12862	0.000622824
g22820	L-type lectin-domain containing receptor kinase V.5	scaffold_118	85575	87651	2076	-	AT3G59700	HLECRK	lectin-receptor kinase	49.9497	108.34	56.4931	-1.13023	0.0316417
g08670	V-type proton ATPase subunit d1	scaffold_18	1513402	1516142	2740	-	NA	NA	NA	1203.37	2615.76	2337.88	-1.13106	0.0122472
g21727	Serine/threonine-protein kinase	scaffold_104	18437	21741	3304	-	AT4G21390	B120	S-locus lectin protein kinase family protein	112.353	243.73	142.259	-1.13449	9.52931e-05
g02116	Pentatricopeptide repeat-containing protein	scaffold_3	1891290	1893584	2294	-	AT1G04840	AT1G04840	Tetratricopeptide repeat (TPR)-like superfamily protein	21.171	46.0413	34.0392	-1.13521	1.36142e-06
g13203	F-box/FBD/LRR-repeat protein At5g18770	scaffold_35	450541	452555	2014	-	AT5G18770	AT5G18770	F-box/FBD-like domains containing protein	108.976	237.383	146.674	-1.13576	4.08791e-11
g20068	tRNA(Ile)-lysidine synthase	scaffold_84	382205	385108	2903	+	AT3G24560	RSY3	Adenine nucleotide alpha hydrolases-like superfamily protein	172.533	377.483	252.739	-1.138	0.00358782
g31198	Unknown protein	scaffold_487	22028	25861	3833	-	NA	NA	NA	5.52274	12.1894	6.34117	-1.13898	0.0318253
g18211	Sugar transporter ERD6-like 3	scaffold_67	258229	261333	3104	-	AT1G08920	ESL1	ERD (early response to dehydration) six-like 1	147.436	322.21	185.862	-1.14009	0.0030196
g03508	B3 domain-containing protein At2g36080	scaffold_5	2093877	2099591	5714	-	AT2G36080	ABS2	AP2/B3-like transcriptional factor family protein	40.7953	88.8945	42.996	-1.14049	0.0437894
g06996	Tropinon-reductase-like54	scaffold_13	417564	419103	1539	+	AT2G29150	AT2G29150	NAD(P)-binding Rossmann-fold superfamily protein	834.002	1818.33	863.967	-1.14101	0.038664
g24548	G-box-binding factor 4	scaffold_142	88217	90031	1814	-	NA	NA	NA	26.486	57.8865	26.3347	-1.14117	0.0118064
g15292	F2J10.8 protein	scaffold_46	724720	726557	1837	+	AT1G50040	AT1G50040	formin-like protein, putative (DUF1005)	8.67794	19.3393	17.8867	-1.1413	0.022139
g15075	Cytochrome c oxidase copper chaperone 2	scaffold_45	351940	353154	1214	+	AT1G53030	AT1G53030	Cytochrome C oxidase copper chaperone (COX17)	56.9206	124.769	88.4559	-1.14299	2.22228e-05
g30546	NAC domain-containing protein 62	scaffold_366	55634	57111	1477	-	NA	NA	NA	39.9607	87.1972	87.4225	-1.1432	0.0396317
g14047	Receptor-like protein kinase	scaffold_39	107838	111241	3403	-	AT5G25930	AT5G25930	kinase family with leucine-rich repeat domain-containing protein	196.115	429.672	259.159	-1.14498	0.00626544
g00554	Peroxisomal membrane 22 kDa (Mpv17/PMP22) family protein	scaffold_1	2544616	2546448	1832	+	AT4G33905	AT4G33905	Peroxisomal membrane 22 kDa (Mpv17/PMP22) family protein	31.6001	69.2652	46.3294	-1.14619	0.0480462
g22772	Calcium-transporting ATPase	scaffold_117	294228	297671	3443	-	AT3G22910	AT3G22910	ATPase E1-E2 type family protein / haloacid dehalogenase-like hydrolase family protein	41.2853	90.5436	48.1185	-1.14671	0.0021582
g23147	Protein PRD1	scaffold_122	10886	16220	5334	+	AT4G14180	PRD1	putative recombination initiation defect 1	6.06599	13.4303	11.9748	-1.14854	0.0076454
g00594	Sister-chromatide cohesion protein 3	scaffold_1	2724094	2731014	6920	+	NA	NA	NA	56.7735	126.129	83.3961	-1.15416	0.0121766
g08681	Pentatricopeptide repeat-containing protein	scaffold_18	1608627	1610249	1622	+	NA	NA	NA	18.4217	40.078	25.1285	-1.15454	0.0022485
g11718	D-alanine--D-alanine ligase family	scaffold_29	240601	247358	6757	+	AT3G08840	AT3G08840	D-alanine-D-alanine ligase family	199.299	443.113	357.544	-1.15856	1.01246e-05
g16577	Optic atrophy 3 protein (OPA3)	scaffold_55	399419	400802	1383	+	AT3G58150	AT3G58150	Optic atrophy 3 protein (OPA3)	10.4484	23.2224	11.5365	-1.15941	0.0439609
g05974	Pectinesterase	scaffold_10	1417996	1420948	2952	+	AT3G10720	AT3G10720	Plant invertase/pectin methylesterase inhibitor superfamily	80.461	178.292	152.194	-1.16008	0.0032056
g23145	Pentatricopeptide repeat-containing protein	scaffold_122	193	2011	1818	-	AT4G14170	AT4G14170	Pentatricopeptide repeat (PPR) superfamily protein	20.7869	46.2652	35.5601	-1.16084	0.000878697
g23943	RNA-binding CRS1 / YhbY (CRM) domain protein	scaffold_133	161278	162331	1053	-	AT2G21350	AT2G21350	RNA-binding CRS1 / YhbY (CRM) domain protein	18.6176	41.546	30.844	-1.16105	0.0320263
g22000	Pentatricopeptide repeat-containing protein	scaffold_107	232160	233621	1461	-	AT2G18520	AT2G18520	Tetratricopeptide repeat (TPR)-like superfamily protein	29.3532	65.4501	43.1286	-1.16134	0.000288266
g21914	NifU-like protein 5%2C mitochondrial	scaffold_106	253346	254975	1629	+	AT1G51390	NFU5	NFU domain protein 5	119.172	264.684	157.423	-1.16279	2.33632e-11
g08918	Equilibrative nucleoside transporter 1	scaffold_20	12213	16191	3978	-	AT4G05140	AT4G05140	Nucleoside transporter family protein	5.28251	11.7999	7.58519	-1.1635	0.00838846
g32139	Unknown protein	scaffold_1202	1	711	710	-	AT5G47455	AT5G47455	hypothetical protein	32.8499	73.6166	43.5901	-1.1635	4.00587e-05
g12035	DNA repair protein RAD51 homolog 1	scaffold_30	644309	646738	2429	+	AT5G20850	RAD51	RAS associated with diabetes protein 51	21.1604	47.2927	29.4105	-1.16397	0.000700948
g04676	Glucan endo-1%2C3-beta-glucosidase 7	scaffold_8	136446	139608	3162	+	AT1G13830	AT1G13830	Carbohydrate-binding X8 domain superfamily protein	16.7437	37.3479	23.0512	-1.16414	0.0495933
g02359	Plant/T7N9-9 protein	scaffold_3	2931439	2933578	2139	-	AT1G07040	AT1G07040	plant/protein	520.069	1156.38	578.868	-1.16462	0.00190119
g11058	Receptor lectin kinase	scaffold_26	1330399	1332781	2382	-	AT5G59260	AT5G59260	Concanavalin A-like lectin protein kinase family protein	7.61651	17.3012	10.3646	-1.16578	0.031012
g18459	Unknown protein	scaffold_69	1	2212	2211	+	NA	NA	NA	130.397	291.133	215.704	-1.16921	0.0230493
g03189	AUGMIN subunit 2	scaffold_5	492124	494537	2413	-	AT2G32980	37469	HAUS augmin-like complex subunit	166.302	372.109	180.876	-1.16946	0.0122856
g05444	Ethylene-responsive transcription factor CRF6	scaffold_9	1396772	1397916	1144	-	AT3G61630	CRF6	cytokinin response factor 6	96.2645	214.893	106.951	-1.17163	1.68798e-05
g21349	Leucine-rich-repeat receptor-like protein	scaffold_99	196930	199606	2676	-	AT4G13810	RLP47	receptor like protein 47	243.516	545.91	328.281	-1.17165	0.00416877
g05150	Multiple organellar RNA editing factor 1%2C mitochondrial	scaffold_9	85101	87041	1940	-	AT4G20020	MORF1	multiple organellar RNA editing factor	327.107	732.212	510.807	-1.17188	7.53689e-06
g24246	F-box/LRR-repeat protein	scaffold_137	246863	248753	1890	-	AT2G29930	AT2G29930	F-box/RNI-like superfamily protein	52.1671	116.745	77.3652	-1.17319	0.0105514
g01850	Glycerol-3-phosphate acyltransferase 2	scaffold_3	715588	717953	2365	+	AT1G02390	GPAT2	glycerol-3-phosphate acyltransferase 2	36.7385	82.517	53.7943	-1.1752	0.0129957
g22926	F2K11.11	scaffold_119	133886	136116	2230	+	AT1G63530	AT1G63530	hypothetical protein	21.9985	48.7045	24.2338	-1.17664	0.031988
g01566	Factor of DNA methylation 2	scaffold_2	3213356	3214206	850	+	NA	NA	NA	49.253	110.177	104.378	-1.1774	0.0111922
g04131	Core-2/I-branching beta-1%2C6-N-acetylglucosaminyltransferase-like protein	scaffold_6	2214946	2217736	2790	-	AT1G73810	AT1G73810	Core-2/I-branching beta-1,6-N-acetylglucosaminyltransferase family protein	50.8214	114.001	59.6295	-1.17759	0.0486177
g31498	At1g23060/T26J12_16	scaffold_594	716	2540	1824	+	AT1G23060	MDP40	hypothetical protein	97.5221	220.581	127.492	-1.18135	0.00241497
g27140	At5g22540	scaffold_191	279244	282279	3035	+	AT5G22540	AT5G22540	transmembrane protein, putative (DUF247)	19.3344	43.5621	25.4958	-1.18201	0.00396173
g12346	F-box/FBD/LRR-repeat protein At4g26340	scaffold_31	802716	804370	1654	-	NA	NA	NA	10.2368	23.1897	16.9559	-1.18507	0.00906876
g03442	BnaA05g08560D protein	scaffold_5	1772702	1774174	1472	+	AT2G35480	AT2G35480	envelope glycoprotein	18.0339	40.8438	26.2282	-1.1864	0.000237163
g31078	Glutathione S-transferase 26	scaffold_458	33676	34921	1245	-	AT3G03190	GSTF11	glutathione S-transferase F11	271.111	615.708	509.061	-1.18912	0.00132849
g14348	Unknown protein	scaffold_41	255242	256560	1318	-	NA	NA	NA	171.102	390.653	185.531	-1.19533	8.78599e-06
g21436	NADH dehydrogenase-like family protein	scaffold_100	269100	280393	11293	-	AT4G05020	NDB2	NAD(P)H dehydrogenase B2	255.864	581.294	377.598	-1.19536	6.32298e-07
g05879	B3 domain-containing protein At3g11580	scaffold_10	1011208	1013699	2491	+	AT3G11580	AT3G11580	AP2/B3-like transcriptional factor family protein	104.619	238.319	120.925	-1.19712	0.000952717
g09697	Mitochondrial substrate carrier family protein	scaffold_22	878323	881085	2762	-	AT2G46320	AT2G46320	Mitochondrial substrate carrier family protein	120.47	274.546	158.706	-1.19736	0.00595693
g10709	BnaC09g44370D protein	scaffold_25	1050928	1052317	1389	-	AT5G12360	AT5G12360	hypothetical protein	27.0259	61.6147	41.2696	-1.20023	0.00133487
g03436	RING-H2 finger protein ATL28	scaffold_5	1754614	1755548	934	-	AT2G35420	AT2G35420	RING/U-box superfamily protein	31.614	71.8885	47.7913	-1.20103	1.83825e-05
g18781	Nuclear transcription factor Y subunit A-7	scaffold_73	25111	28841	3730	-	AT1G30500	NF-YA7	nuclear factor Y, subunit A7	179.888	409.381	267.086	-1.20117	0.00319085
g01534	Unknown protein	scaffold_2	3051864	3052993	1129	+	AT1G79660	AT1G79660	ephrin-A3 protein	81.2461	186.352	208.686	-1.20138	1.72365e-09
g10813	At5g61360	scaffold_26	159297	160261	964	-	AT5G61360	AT5G61360	hypothetical protein	11.1459	25.5783	17.6572	-1.20171	0.00444233
g00593	Metallo-beta-lactamase family protein	scaffold_1	2717575	2720699	3124	-	AT4G33540	AT4G33540	metallo-beta-lactamase family protein	1108.17	2526.91	1348.43	-1.20229	0.00453537
g13174	tRNA dimethylallyltransferase	scaffold_35	319448	321276	1828	+	AT5G19040	IPT5	isopentenyltransferase 5	18.9772	43.3063	34.2515	-1.20248	0.029214
g31242	Unknown protein	scaffold_497	28230	30721	2491	-	NA	NA	NA	100.894	230.661	156.388	-1.20301	0.000249607
g04324	Meiotic nuclear division protein 1 homolog	scaffold_7	827066	829540	2474	-	AT4G29170	ATMND1	Mnd1 family protein	93.8815	214.88	148.092	-1.20348	1.53494e-06
g17874	Unknown protein	scaffold_65	87316	89132	1816	+	AT5G26800	AT5G26800	xaa-pro aminopeptidase P	60.3373	139.355	94.5372	-1.20513	7.32088e-06
g08397	23.5 kDa heat shock protein%2C mitochondrial	scaffold_17	1150008	1151031	1023	-	AT5G51440	AT5G51440	HSP20-like chaperones superfamily protein	17.4063	39.9958	30.4353	-1.20537	0.0135405
g32408	NADH-quinone oxidoreductase subunit N	scaffold_1684	266	1831	1565	+	AT2G07689	AT2G07689	NADH-Ubiquinone/plastoquinone (complex I) protein	69.0558	158.874	92.3018	-1.20623	0.00167323
g03990	Alanine aminotransferase	scaffold_6	1585190	1588638	3448	+	NA	NA	NA	225.556	517.169	255.79	-1.20732	0.0490361
g13716	Unknown protein	scaffold_37	731046	731596	550	-	NA	NA	NA	12.3475	28.3821	14.1726	-1.21034	0.0442512
g04024	Developmentally-regulated GTP-binding protein	scaffold_6	1737813	1740491	2678	+	AT1G72660	AT1G72660	P-loop containing nucleoside triphosphate hydrolases superfamily protein	51.9617	119.04	57.2023	-1.21143	0.0333099
g19096	Unknown protein	scaffold_76	219658	220822	1164	-	AT5G09225	AT5G09225	transmembrane protein	35.4313	81.5535	41.7299	-1.21155	0.0356315
g12179	At5g61865	scaffold_31	13646	16225	2579	+	AT5G61865	AT5G61865	hypothetical protein	39.0242	90.6036	54.2963	-1.21224	3.87595e-05
g10991	Receptor-like protein kinase	scaffold_26	1013884	1021673	7789	-	NA	NA	NA	668.42	1544.95	771.162	-1.2178	0.00729541
g13080	WRKY family transcription factor	scaffold_34	1081409	1082750	1341	+	AT1G29280	WRKY65	WRKY DNA-binding protein 65	40.1752	92.8283	45.1784	-1.218	0.0284268
g16990	NAD(P)H dehydrogenase (Quinone)	scaffold_57	781294	782568	1274	-	AT5G58800	AT5G58800	Quinone reductase family protein	146.118	338.25	269.193	-1.22037	2.61088e-12
g02885	Adenylyl-sulfate kinase	scaffold_4	1812599	1814298	1699	+	AT4G39940	AKN2	APS-kinase 2	1015.82	2355.74	1703.69	-1.22067	5.98793e-05
g05410	Cytochrome P450	scaffold_9	1230282	1232132	1850	+	AT3G61880	CYP78A9	cytochrome p450 78a9	57.588	133.779	112.012	-1.22076	0.0349384
g14633	PIN domain containing protein (Yacp-like protein)	scaffold_42	825038	827643	2605	+	AT2G02410	AT2G02410	yacP-like NYN domain protein	15.8648	36.9333	47.1133	-1.22079	0.00857864
g03012	BnaCnng40020D protein	scaffold_4	2608554	2611364	2810	+	AT4G37030	AT4G37030	membrane protein	38.6148	89.2072	42.8257	-1.22201	0.0356613
g17221	Aspartyl protease family protein	scaffold_59	755337	757491	2154	+	NA	NA	NA	90.0951	208.678	114.488	-1.2228	0.0459029
g01999	Unknown protein	scaffold_3	1308717	1310054	1337	+	NA	NA	NA	178.033	413.416	238.309	-1.22318	2.29134e-08
g06846	At3g14060	scaffold_12	1511131	1511607	476	+	AT3G14060	AT3G14060	hypothetical protein	88.4407	205.148	107.096	-1.22548	0.000540992
g31634	Disease resistance protein TAO1	scaffold_694	13366	14026	660	+	NA	NA	NA	43.8295	102.014	76.5821	-1.22798	0.00294807
g16479	F-box/LRR-repeat protein At3g58980	scaffold_55	9916	12093	2177	+	AT3G58980	AT3G58980	F-box family protein	89.2049	207.254	179.124	-1.22817	0.000214951
g10731	At5g12930	scaffold_25	1145507	1147907	2400	-	AT5G12930	AT5G12930	inactive rhomboid protein	120.756	281.195	169.738	-1.22844	9.08791e-06
g26478	Gamma-tocopherol methyltransferase	scaffold_177	13076	14946	1870	+	AT1G64970	G-TMT	gamma-tocopherol methyltransferase	1049.15	2448.04	2041.61	-1.22983	6.31719e-15
g05155	Serine carboxypeptidase-like 35	scaffold_9	103476	104085	609	+	NA	NA	NA	18.3751	42.999	23.5315	-1.23156	0.00124374
g18531	Zinc finger family protein	scaffold_70	39352	42700	3348	+	AT4G09130	AT4G09130	RING/U-box superfamily protein	17.8218	41.7672	31.0416	-1.23697	0.00160714
g09885	Unknown protein	scaffold_23	181196	181757	561	+	AT1G17090	AT1G17090	transmembrane protein	19.3283	45.4796	24.6074	-1.23988	0.000253716
g03717	Unknown protein	scaffold_6	146035	147161	1126	-	NA	NA	NA	56.5443	132.281	70.4395	-1.23992	0.0305024
g24165	Alpha-glucan phosphorylase 1	scaffold_136	53066	56250	3184	+	AT3G29320	PHS1	Glycosyl transferase, family 35	2385.02	5617.54	3494.29	-1.24219	0.0090454
g01622	Sulfate transporter	scaffold_2	3465139	3466793	1654	-	AT1G80310	MOT2	sulfate transmembrane transporter	914.306	2154.25	1411.22	-1.24396	1.57701e-08
g00511	3-ketoacyl-CoA synthase 16	scaffold_1	2358473	2360144	1671	-	AT4G34250	KCS16	3-ketoacyl-CoA synthase 16	17.3891	41.5424	34.4819	-1.24785	0.0183534
g31398	MADS-box transcription factor	scaffold_554	4096	11445	7349	+	AT1G69120	AP1	K-box region and MADS-box transcription factor family protein	48.691	114.491	66.0337	-1.24806	0.00310482
g14741	Unknown protein	scaffold_43	449097	449552	455	-	AT1G68500	AT1G68500	hypothetical protein	33.2394	78.6792	49.0421	-1.2522	1.13995e-05
g01268	Alcohol dehydrogenase	scaffold_2	1695825	1697779	1954	+	AT1G77120	ADH1	alcohol dehydrogenase 1	617.242	1462.52	749.85	-1.25444	0.000813375
g00431	Cofilin/actin-depolymerizing factor-like protein	scaffold_1	1996473	1997790	1317	-	AT4G34970	ADF9	actin depolymerizing factor 9	14.7456	35.4405	21.2351	-1.25665	0.00731522
g17773	Cyclic nucleotide gated ion channel 12	scaffold_64	240401	243307	2906	-	AT2G46450	CNGC12	cyclic nucleotide-gated channel 12	133.758	318.343	150.542	-1.26007	0.00169047
g17360	Chaperone DnaJ	scaffold_60	613699	616073	2374	+	AT2G42750	AT2G42750	DNAJ heat shock N-terminal domain-containing protein	2296.47	5469.55	3790.64	-1.26053	1.57049e-08
g29009	Nodulin MtN21 /EamA-like transporter family protein	scaffold_254	40116	43084	2968	+	AT5G40240	UMAMIT40	nodulin MtN21 /EamA-like transporter family protein	320.223	764.136	432.027	-1.26248	0.00162997
g08285	Shortage in chiasmata 1	scaffold_17	427773	434352	6579	+	AT5G52290	SHOC1	shortage in chiasmata 1	10.8204	25.6992	15.22	-1.26374	0.0218049
g32077	ATP synthase subunit 9%2C mitochondrial	scaffold_1068	3030	4911	1881	-	ATMG01080	ATP9	mitochondrial F0-ATPase subunit 9	71.9043	171.246	86.5144	-1.26588	0.0036368
g29514	AT-hook motif nuclear-localized protein 1	scaffold_280	97086	99780	2694	+	AT4G12080	AHL1	AT-hook motif nuclear-localized protein 1	36.2051	86.5935	47.1373	-1.26663	0.00175368
g18432	Diphosphomevalonate decarboxylase	scaffold_68	602756	605870	3114	-	NA	NA	NA	76.5578	182.789	112.199	-1.2669	1.04113e-06
g32151	Unknown protein	scaffold_1217	2306	3167	861	+	NA	NA	NA	169.49	404.79	187.486	-1.27109	4.97813e-47
g24222	Non-specific serine/threonine protein kinase	scaffold_137	87546	89208	1662	+	AT2G30360	SIP4	SOS3-interacting protein 4	135.901	325.031	234.908	-1.27154	0.000152275
g28721	Ubiquitin carboxyl-terminal hydrolase-related protein	scaffold_242	22266	23228	962	+	NA	NA	NA	5.05364	11.5636	7.99012	-1.27236	0.0170235
g19795	Unknown protein	scaffold_81	533714	536085	2371	+	NA	NA	NA	18.9847	45.908	27.3478	-1.27434	0.00494338
g28047	Ankyrin repeat family protein%2C putative	scaffold_217	179058	180948	1890	-	NA	NA	NA	47.751	114.539	52.5308	-1.2753	0.0297897
g03881	ATP-binding cassette sub-family E member 1%2C putative%2C expressed	scaffold_6	1022102	1025262	3160	-	NA	NA	NA	73.2377	175.434	521.012	-1.27619	0.0325559
g18018	Defensin-like protein 195	scaffold_66	232426	233075	649	+	AT2G43510	TI1	trypsin inhibitor protein 1	171.17	410.455	182.672	-1.27694	0.0046209
g05949	60S ribosomal protein L37a	scaffold_10	1321192	1322301	1109	-	AT3G10950	AT3G10950	Zinc-binding ribosomal protein family protein	22.1452	53.4202	35.6829	-1.27967	0.000171656
g17834	Unknown protein	scaffold_64	613023	614038	1015	+	AT1G62480	AT1G62480	Vacuolar calcium-binding protein-like protein	1234.07	2992.64	1811.67	-1.28231	0.00333596
g18441	BnaA05g06310D protein	scaffold_68	639514	640310	796	-	AT2G38790	AT2G38790	hypothetical protein	33.572	81.1381	60.8798	-1.28532	0.0229017
g19247	F-box/kelch-repeat protein SKIP6	scaffold_77	183087	184611	1524	-	NA	NA	NA	11.9585	28.9611	19.8728	-1.28578	0.00224667
g10803	Thioredoxin family protein	scaffold_26	112692	113981	1289	-	AT5G61440	ACHT5	atypical CYS HIS rich thioredoxin 5	21.7203	52.7894	40.1116	-1.2865	0.0131179
g17895	Receptor protein kinase-like protein	scaffold_65	243000	245261	2261	+	NA	NA	NA	31.1058	75.3881	43.8565	-1.29173	0.0309253
g31812	Pentatricopeptide repeat-containing protein	scaffold_825	1	3890	3889	+	NA	NA	NA	39.3111	95.7207	52.9334	-1.2936	0.00501516
g01639	F18B13.21 protein	scaffold_2	3522668	3524216	1548	+	AT1G80130	AT1G80130	Tetratricopeptide repeat (TPR)-like superfamily protein	4287.73	10469.9	5215.33	-1.29431	0.00762461
g08975	Unknown protein	scaffold_20	267191	269836	2645	+	AT4G03590	AT4G03590	Cystatin/monellin superfamily protein	47.8244	117.352	66.5148	-1.29508	0.00190998
g16276	Disease resistance protein%2C putative	scaffold_52	832229	835334	3105	-	NA	NA	NA	29.4534	72.2808	47.108	-1.29761	1.65457e-05
g00680	At4g32860	scaffold_1	3115370	3116284	914	+	AT4G32860	AT4G32860	Avr9/Cf-9 rapidly elicited protein	23.3792	57.2689	26.6124	-1.29793	0.00942448
g19091	Amino acid permease 2	scaffold_76	195227	197984	2757	+	AT5G09220	AAP2	amino acid permease 2	208.72	513.624	378.76	-1.30166	0.00232267
g10588	Phosphate translocator-related family protein	scaffold_25	512564	514166	1602	+	AT5G11230	AT5G11230	Nucleotide-sugar transporter family protein	524.606	1285.51	693.548	-1.30238	1.0914e-06
g02229	Signal peptide peptidase-like 5	scaffold_3	2418502	2422699	4197	+	AT1G05820	SPPL5	SIGNAL PEPTIDE PEPTIDASE-LIKE 5	47.9703	118.316	73.3111	-1.30264	0.000508309
g09873	Glutathione transferase	scaffold_23	143989	144981	992	-	AT1G17170	GSTU24	glutathione S-transferase TAU 24	175.575	429.127	243.038	-1.30298	0.0366099
g10470	Aminotransferase	scaffold_24	1400514	1402274	1760	-	AT4G23600	CORI3	Tyrosine transaminase family protein	3777.74	9299.35	5890.76	-1.30647	0.0210376
g10204	GATA transcription factor 21	scaffold_24	84371	86091	1720	-	AT4G26150	CGA1	cytokinin-responsive gata factor 1	90.2685	222.524	197.459	-1.31077	0.000394863
g06887	Cell wall invertase 1	scaffold_12	1715467	1718722	3255	+	AT3G13790	ATBFRUCT1	Glycosyl hydrolases family 32 protein	437.401	1074.88	468.276	-1.31084	0.00238643
g19428	Glutathione S-transferase L1	scaffold_78	248058	250050	1992	-	AT5G02780	GSTL1	glutathione transferase lambda 1	184.977	455.757	230.342	-1.31432	0.0139311
g18219	Superoxide dismutase [Cu-Zn] 1	scaffold_67	312800	315073	2273	-	AT1G08830	CSD1	copper/zinc superoxide dismutase 1	2887.21	7134.52	5624.14	-1.31442	5.80259e-06
g31633	Disease resistance protein TAO1	scaffold_694	1	3955	3954	+	NA	NA	NA	28.2035	70.0231	58.565	-1.31638	0.00792854
g20264	BnaA01g35440D protein	scaffold_86	448458	450004	1546	-	AT4G15563	AT4G15563	F-box-like protein	61.4008	151.89	99.1685	-1.31901	0.000269396
g28546	Gb|AAF24584.1	scaffold_234	175202	177981	2779	-	NA	NA	NA	11.3348	28.1676	18.7171	-1.32131	0.0309185
g29779	Disease resistance protein-like	scaffold_297	15818	22001	6183	-	NA	NA	NA	157.096	389.84	306.962	-1.32136	0.000419312
g18453	Intracellular protease 1	scaffold_68	709052	710763	1711	-	AT2G38860	YLS5	Class I glutamine amidotransferase-like superfamily protein	555.498	1375.87	691.006	-1.32285	0.000563543
g27294	2-isopropylmalate synthase	scaffold_196	93336	96566	3230	+	AT5G23010	MAM1	methylthioalkylmalate synthase 1	987.036	2454.95	1623.4	-1.32314	3.29763e-05
g22256	Unknown protein	scaffold_111	127837	130001	2164	-	NA	NA	NA	14.8977	36.7014	17.7246	-1.32325	0.0238706
g08156	At1g25400	scaffold_16	1556905	1557942	1037	+	AT1G25400	AT1G25400	transmembrane protein	24.585	61.0253	29.9192	-1.32487	0.0486809
g25499	UPF0496 protein At3g48650	scaffold_157	337225	338772	1547	+	NA	NA	NA	48.6366	120.576	153.678	-1.32566	0.0130577
g08806	Transcription factor bHLH66	scaffold_19	842365	845254	2889	-	AT2G24260	LRL1	LJRHL1-like 1	91.8422	227.989	171.285	-1.32638	7.52183e-06
g27243	Unknown protein	scaffold_195	29252	37101	7849	-	NA	NA	NA	11.1229	27.0969	16.1263	-1.32844	0.0260269
g17822	F2401.10	scaffold_64	535513	536359	846	+	AT1G62370	AT1G62370	RING/U-box superfamily protein	68.3661	170.376	95.3795	-1.33057	0.0082458
g03010	Calcium-binding protein CML19	scaffold_4	2603154	2604462	1308	+	AT4G37010	CEN2	centrin 2	27.6868	68.968	30.4989	-1.33324	0.008018
g29084	Kinesin-like protein	scaffold_257	9322	14221	4899	-	AT5G23910	AT5G23910	ATP binding microtubule motor family protein	381.511	955.966	499.814	-1.33327	0.00499871
g09760	BON1-associated protein 2	scaffold_22	1143402	1144724	1322	+	AT2G45760	BAP2	BON association protein 2	16.0184	40.1233	19.4681	-1.34277	0.0487349
g07255	Unknown protein	scaffold_14	329748	330672	924	+	AT5G66780	AT5G66780	late embryogenesis abundant protein	32.9866	82.9699	60.4929	-1.34637	0.00430729
g07853	Heat shock protein HSP20/alpha crystallin family protein	scaffold_15	1759175	1760571	1396	-	AT5G47590	AT5G47590	Heat shock protein HSP20/alpha crystallin family	64.7198	163.316	80.8014	-1.3467	0.0390509
g07266	LOB domain-containing protein 36	scaffold_14	394883	397608	2725	+	AT5G66870	ASL1	ASYMMETRIC LEAVES 2-like 1	44.0417	111.272	44.5587	-1.34687	0.000995068
g17347	At2g42650/F14N22.8	scaffold_60	581459	582888	1429	+	AT2G42650	AT2G42650	Ribosomal protein L1p/L10e family	21.1775	53.4684	31.7351	-1.34733	1.05609e-07
g17848	Flavin-containing monooxygenase	scaffold_64	722728	725317	2589	+	AT1G63340	AT1G63340	Flavin-containing monooxygenase family protein	42.2445	106.275	54.024	-1.34835	0.010761
g12843	Transcription factor bHLH47	scaffold_33	915143	916782	1639	+	AT3G47640	PYE	basic helix-loop-helix (bHLH) DNA-binding superfamily protein	278.665	706.998	415.43	-1.3506	4.7834e-06
g14814	Unknown protein	scaffold_43	944305	944810	505	-	NA	NA	NA	46.6781	118.115	51.4379	-1.35337	0.00190299
g31786	Soluble epoxide hydrolase	scaffold_793	9099	9941	842	-	NA	NA	NA	51.2707	129.738	131.404	-1.35583	0.000177178
g00406	Unknown protein	scaffold_1	1835043	1835845	802	-	NA	NA	NA	16.1715	41.4296	28.1642	-1.35702	0.00377949
g28918	Pentatricopeptide repeat-containing protein	scaffold_250	1766	3513	1747	+	AT3G28640	AT3G28640	Tetratricopeptide repeat (TPR)-like superfamily protein	9.27565	23.0687	12.9922	-1.35807	0.00431344
g22769	Meiotic recombination protein DMC1 homolog	scaffold_117	268593	271561	2968	-	AT3G22880	DMC1	DNA repair (Rad51) family protein	38.421	98.4843	69.018	-1.36116	1.54785e-05
g04323	Receptor protein kinase%2C putative	scaffold_7	822601	826930	4329	-	AT4G29180	RHS16	root hair specific 16	15.1719	38.9508	26.1457	-1.3617	0.0004686
g12375	UPF0725 protein At1g02770	scaffold_31	935698	937306	1608	+	NA	NA	NA	56.3939	144.276	219.615	-1.36253	0.000196105
g10548	Unknown protein	scaffold_25	274018	275363	1345	-	NA	NA	NA	20.4568	52.5014	34.8358	-1.37032	8.54231e-05
g29908	Tetratricopeptide repeat domain-containing protein	scaffold_305	42916	44537	1621	+	NA	NA	NA	9.92417	25.828	13.7895	-1.37078	0.0069833
g11034	Chloroplastic outer envelope membrane protein%2C putative%2C expressed	scaffold_26	1204089	1207384	3295	-	NA	NA	NA	7.74135	19.8972	10.0981	-1.3725	0.0452838
g29111	Polynucleotide adenylyltransferase family protein	scaffold_257	145127	148351	3224	-	AT5G23690	AT5G23690	Polynucleotide adenylyltransferase family protein	35.399	91.4362	80.247	-1.37309	8.35396e-05
g32336	Unknown protein	scaffold_1518	1	2293	2292	+	NA	NA	NA	82.7681	212.389	96.8748	-1.37381	5.45823e-10
g03516	Ubiquitin-60S ribosomal protein L40-2	scaffold_5	2129473	2130584	1111	+	AT2G36170	AT2G36170	60S ribosomal protein L40-1	340.52	877.247	586.775	-1.37483	3.25992e-07
g19917	ATP-dependent DNA helicase Q-like 4B	scaffold_82	591971	601324	9353	+	AT1G60930	RECQ4B	RECQ helicase L4B	70.6643	182.69	121.584	-1.37589	5.13322e-05
g24330	UPF0235 protein	scaffold_138	401312	403886	2574	-	AT1G49170	AT1G49170	hypothetical protein	70.1886	182.13	109.377	-1.37903	1.3334e-09
g15965	Defense protein-like protein	scaffold_50	851759	853783	2024	-	AT5G48657	AT5G48657	defense protein-like protein	157.282	405.675	224.647	-1.37951	1.88464e-05
g15605	Peroxidase 53	scaffold_48	484355	488859	4504	-	AT5G06720	PA2	peroxidase 2	10.0644	26.0676	15.0988	-1.38009	0.0189137
g18503	Protein LURP-one-related 6	scaffold_69	434716	435776	1060	+	AT2G05910	AT2G05910	LURP-one-like protein (DUF567)	28.5441	73.6881	33.4987	-1.3804	6.48972e-05
g29257	Carboxyl-terminal peptidase	scaffold_265	100886	103463	2577	+	NA	NA	NA	555.932	1436.83	537.034	-1.38104	0.000951074
g23268	BnaA09g09710D protein	scaffold_123	333806	334929	1123	-	NA	NA	NA	35.23	91.058	69.22	-1.38113	0.0295463
g17374	Peroxisomal and mitochondrial division factor 1	scaffold_60	664284	665524	1240	-	NA	NA	NA	17.7104	45.4331	38.1357	-1.38115	0.01568
g14956	BnaCnng69860D protein	scaffold_44	568478	569303	825	-	AT3G50770	CML41	calmodulin-like 41	104.381	269.605	140.96	-1.3822	7.24999e-06
g28649	Lectin-domain containing receptor kinase VI.3	scaffold_238	174429	176831	2402	-	AT5G01550	LECRKA4.2	lectin receptor kinase a4.1	5.56453	14.2583	8.32233	-1.38254	0.0326623
g25099	F-box protein SKIP19	scaffold_150	220364	221845	1481	+	NA	NA	NA	41.7459	108.092	62.7538	-1.38328	0.0276212
g23102	Oligopeptide transporter 3	scaffold_121	182785	185550	2765	+	AT4G16370	OPT3	oligopeptide transporter	4143.59	10753.4	6038.72	-1.38486	2.1113e-06
g22869	Solute carrier family 35 member F1	scaffold_118	290428	299717	9289	+	AT3G59320	AT3G59320	solute carrier family 35 protein (DUF914)	198.374	515.464	389.252	-1.38534	0.0067505
g26890	At5g40690	scaffold_186	89617	90491	874	-	AT5G40690	AT5G40690	histone-lysine N-methyltransferase trithorax-like protein	74.4418	192.77	84.8	-1.3861	0.00621394
g02091	Myosin-7	scaffold_3	1774798	1785416	10618	+	AT1G04600	XIA	myosin XI A	14.0637	36.9247	16.97	-1.3866	0.00168353
g27612	Pathogenesis-related thaumatin-like protein	scaffold_205	202834	205548	2714	+	AT5G24620	AT5G24620	Pathogenesis-related thaumatin superfamily protein	172.46	448.734	349.514	-1.38874	0.0281798
g10810	Protein NEN2	scaffold_26	150116	152646	2530	+	AT5G61390	AT5G61390	Polynucleotidyl transferase, ribonuclease H-like superfamily protein	62.3762	161.663	93.4373	-1.3899	2.27886e-06
g26424	Alcohol dehydrogenase-like 7	scaffold_175	237043	240257	3214	+	NA	NA	NA	26.652	69.2611	40.2662	-1.39128	0.0255112
g29536	Benzoate--CoA ligase%2C peroxisomal	scaffold_282	11052	11661	609	-	NA	NA	NA	24.3083	63.4237	29.6287	-1.39133	0.00925848
g01948	Xyloglucan-specific endoglucanase inhibitor protein	scaffold_3	1121947	1123490	1543	+	AT1G03220	AT1G03220	Eukaryotic aspartyl protease family protein	1284.42	3338.88	1594.39	-1.3919	0.000148808
g23893	Peptide methionine sulfoxide reductase A2	scaffold_132	431413	432527	1114	+	AT5G07460	PMSR2	peptidemethionine sulfoxide reductase 2	291.948	764.804	457.429	-1.39511	5.6088e-09
g05724	NAC domain-containing protein 21/22	scaffold_10	402104	404529	2425	-	AT3G12977	AT3G12977	NAC (No Apical Meristem) domain transcriptional regulator superfamily protein	23.3875	61.0503	27.9009	-1.3958	0.00226647
g24453	Glycosyltransferase family 61 protein	scaffold_141	63320	65211	1891	-	AT2G41640	AT2G41640	Glycosyltransferase family 61 protein	73.8218	192.565	89.7068	-1.39668	0.00449222
g25012	DSBA oxidoreductase family protein	scaffold_149	45096	47173	2077	+	AT5G38900	AT5G38900	Thioredoxin superfamily protein	365.83	957.212	524.716	-1.39884	7.14424e-05
g15111	Unknown protein	scaffold_45	520439	521165	726	-	AT1G52720	AT1G52720	hypothetical protein	41.6957	109.189	51.2716	-1.40026	0.012883
g25395	Lysine-specific demethylase JMJ25	scaffold_155	371306	378681	7375	-	NA	NA	NA	8.13278	21.0028	14.4822	-1.4036	0.00105588
g15089	NAC domain-containing protein 19	scaffold_45	428660	430116	1456	+	AT1G52890	NAC019	NAC domain containing protein 19	159.668	417.083	205.44	-1.40365	0.0322591
g03966	Protein NRT1/ PTR FAMILY 5.11	scaffold_6	1452148	1455772	3624	+	NA	NA	NA	38.0955	100.622	69.5377	-1.40597	0.0256596
g22604	Unknown protein	scaffold_115	192448	195082	2634	+	NA	NA	NA	173.365	455.937	274.352	-1.406	2.56016e-07
g31803	Cystine lyase CORI3	scaffold_812	1	281	280	-	NA	NA	NA	873.072	2302.7	1395.7	-1.40642	0.0149046
g14170	Cryptochrome%2C DASH family protein	scaffold_39	990635	993497	2862	+	AT5G24850	CRY3	cryptochrome 3	88.8075	233.903	199.239	-1.40979	0.0107291
g23719	Coilin	scaffold_130	228948	229769	821	+	NA	NA	NA	350.928	926.917	437.959	-1.4101	0.00353217
g24151	Macrophage migration inhibitory factor homolog	scaffold_135	418080	419038	958	-	NA	NA	NA	6.21825	16.6888	15.5148	-1.41062	0.0062176
g14453	Extracellular ligand-gated ion channel	scaffold_41	860746	864297	3551	-	AT4G22270	MRB1	transmembrane protein, putative (DUF3537)	117.61	310.919	192.524	-1.41079	1.37242e-07
g10288	Flavonol synthase/flavanone 3-hydroxylase	scaffold_24	547801	549409	1608	-	AT4G25310	AT4G25310	2-oxoglutarate (2OG) and Fe(II)-dependent oxygenase superfamily protein	93.1197	245.69	112.755	-1.41158	0.0109532
g17779	Mitochondrial transcription termination factor family protein	scaffold_64	273282	274825	1543	+	AT1G62120	AT1G62120	Mitochondrial transcription termination factor family protein	16.3538	43.1084	38.2223	-1.41393	0.00798576
g10523	Transcription factor bHLH61	scaffold_25	165176	169477	4301	+	AT5G10570	AT5G10570	basic helix-loop-helix (bHLH) DNA-binding superfamily protein	14.9631	39.93	35.0263	-1.41487	0.000638951
g28567	Basic leucine zipper 2	scaffold_235	161406	165883	4477	+	NA	NA	NA	11.91	31.6896	18.0944	-1.41863	0.0227157
g07811	Unknown protein	scaffold_15	1539430	1541874	2444	-	AT4G07526	AT4G07526	hypothetical protein	53.5583	142.142	72.2446	-1.42222	0.0395464
g20902	Malic enzyme	scaffold_94	271966	275448	3482	+	AT2G19900	NADP-ME1	NADP-malic enzyme 1	57.7209	153.355	101.559	-1.42311	0.00691912
g24598	Unknown protein	scaffold_142	293268	293970	702	-	NA	NA	NA	14.1853	37.5334	15.9371	-1.42352	0.0495623
g09967	At1g16290	scaffold_23	545440	548946	3506	+	AT1G16290	AT1G16290	transglycosylase	8.15886	22.0075	13.2039	-1.4285	0.0083576
g21649	B3 domain-containing protein	scaffold_102	497980	499077	1097	+	AT3G18960	AT3G18960	AP2/B3-like transcriptional factor family protein	83.3027	223.258	157.43	-1.4302	0.0146219
g02886	Cytochrome P450 79B1	scaffold_4	1820609	1822650	2041	+	AT4G39950	CYP79B2	cytochrome P450, family 79, subfamily B, polypeptide 2	507.814	1354.61	545.866	-1.43172	0.0133193
g13081	Unknown protein	scaffold_34	1090819	1091454	635	+	AT1G29290	AT1G29290	B-cell lymphoma 6 protein	18.3019	48.7848	19.8297	-1.43173	0.0241364
g29858	Unknown protein	scaffold_302	56096	56636	540	+	NA	NA	NA	134.492	360.984	276.518	-1.4337	0.00921753
g05279	E3 ubiquitin-protein ligase MYLIP-A	scaffold_9	651547	653280	1733	+	NA	NA	NA	1.9747	5.3574	14.511	-1.43382	0.0494502
g10674	17.6 kDa class II heat shock protein	scaffold_25	912618	913437	819	-	AT5G12020	HSP17.6II	17.6 kDa class II heat shock protein	4.07384	11.189	7.64461	-1.43438	0.0427331
g24984	Transcription initiation factor TFIID subunit 14	scaffold_148	260270	262801	2531	-	AT2G18000	TAF14	TBP-associated factor 14	18.054	48.3414	29.1804	-1.4375	2.32163e-05
g04826	Cu/Zn-superoxide dismutase copper chaperone	scaffold_8	831154	832984	1830	+	AT1G12520	CCS	copper chaperone for SOD1	892.573	2403.8	1802.93	-1.43849	2.62525e-06
g25096	Sucrose synthase 2	scaffold_150	191703	195919	4216	-	AT5G49190	SUS2	sucrose synthase 2	39.3438	105.991	75.1565	-1.44006	1.29363e-05
g07847	Auxin induced-like protein	scaffold_15	1729565	1731085	1520	+	AT5G47530	AT5G47530	Auxin-responsive family protein	15.4297	41.6135	29.8195	-1.44108	0.0416797
g20250	Monothiol glutaredoxin-S5	scaffold_86	363725	364400	675	-	AT4G15690	AT4G15690	Thioredoxin superfamily protein	50.0836	134.705	110.888	-1.44198	0.000112336
g00662	BnaA03g52270D protein	scaffold_1	3005970	3008940	2970	+	AT4G32950	AT4G32950	Protein phosphatase 2C family protein	61.6112	166.833	82.5923	-1.44459	0.00877083
g04134	Unknown protein	scaffold_6	2231395	2231916	521	+	NA	NA	NA	4.71426	12.6438	7.26184	-1.44533	0.016874
g28113	Epoxide hydrolase%2C putative	scaffold_219	169707	174041	4334	-	AT2G26740	SEH	soluble epoxide hydrolase	398.827	1078.96	785.205	-1.44566	3.33179e-07
g04524	NAC domain-containing protein 72	scaffold_7	1782676	1783979	1303	+	AT4G27410	RD26	NAC (No Apical Meristem) domain transcriptional regulator superfamily protein	248.766	671.136	344.962	-1.44712	0.000117414
g07134	Superoxide dismutase [Cu-Zn]	scaffold_13	1597411	1599495	2084	-	AT2G28190	CSD2	copper/zinc superoxide dismutase 2	3202.29	8714.38	8573.05	-1.45268	0.000309825
g23065	Aspartyl protease family protein	scaffold_121	11596	13291	1695	+	AT4G16563	AT4G16563	Eukaryotic aspartyl protease family protein	57.2699	156.249	82.0287	-1.4593	0.03445
g03568	Unknown protein	scaffold_5	2402221	2403483	1262	+	NA	NA	NA	31.9406	87.6696	87.8711	-1.45993	0.00902303
g16470	Leucine-rich-repeat receptor-like protein	scaffold_54	799531	802492	2961	-	AT3G25010	RLP41	receptor like protein 41	20.254	55.2716	84.1549	-1.46004	0.00729594
g19206	Glycosyltransferase	scaffold_77	9796	12131	2335	-	AT5G14860	AT5G14860	UDP-Glycosyltransferase superfamily protein	2.35175	6.30703	11.7955	-1.46363	0.0152033
g23182	Accelerated cell death 6	scaffold_122	212969	215318	2349	+	NA	NA	NA	220.41	604.298	974.723	-1.46473	0.00122168
g01536	Wall-associated receptor kinase-like 9	scaffold_2	3059160	3061499	2339	-	NA	NA	NA	2.68054	7.6499	9.26388	-1.46489	0.025656
g01667	Rop guanine nucleotide exchange factor 12	scaffold_2	3646233	3648437	2204	+	AT1G79860	ROPGEF12	RHO guanyl-nucleotide exchange factor 12	51.7879	141.27	87.0766	-1.46659	7.54287e-07
g10931	AP2-like ethylene-responsive transcription factor TOE2	scaffold_26	765564	767589	2025	-	NA	NA	NA	17.7961	49.0864	40.8136	-1.46722	0.0364311
g05148	VQ motif-containing protein	scaffold_9	76785	77621	836	-	AT4G20000	AT4G20000	VQ motif-containing protein	23.5316	64.8371	36.0864	-1.4694	0.0077091
g07669	50S ribosomal protein L14	scaffold_15	569791	571036	1245	-	AT5G46160	AT5G46160	Ribosomal protein L14p/L23e family protein	62.5025	172.231	139.65	-1.47013	1.81101e-09
g05643	Calmodulin binding protein%2C putative	scaffold_10	22907	25981	3074	-	AT3G13600	AT3G13600	calmodulin-binding family protein	24.7394	68.213	35.7196	-1.47062	0.000253753
g09468	Early nodulin-like protein 2	scaffold_21	1342640	1344004	1364	+	AT5G53870	ENODL1	early nodulin-like protein 1	34.4366	95.1723	52.8552	-1.4833	0.0220235
g00433	Major facilitator family protein	scaffold_1	2015745	2018289	2544	+	AT4G34950	AT4G34950	Major facilitator superfamily protein	892.075	2481.03	1257.1	-1.48379	0.0135636
g02673	Unknown protein	scaffold_4	852093	853409	1316	+	NA	NA	NA	151.207	418.713	193.666	-1.48488	2.82233e-09
g20607	17.9 kDa class I heat shock protein	scaffold_90	351859	352390	531	+	AT5G37670	AT5G37670	HSP20-like chaperones superfamily protein	9.30364	25.9135	17.2017	-1.48629	0.00180674
g06618	Serine/threonine-protein kinase	scaffold_12	442923	446632	3709	-	AT3G16030	CES101	lectin protein kinase family protein	117.459	327.388	196.168	-1.48641	2.61049e-07
g17747	Glucose-6-phosphate/phosphate translocator 2	scaffold_64	97356	100053	2697	+	AT1G61800	GPT2	glucose-6-phosphate/phosphate translocator 2	4125.29	11514	5695.14	-1.48864	0.0483583
g01788	Unknown protein	scaffold_3	438842	440245	1403	-	AT1G01355	AT1G01355	Putative endonuclease or glycosyl hydrolase	72.7841	203.323	106.742	-1.49249	0.0428395
g16245	MATH domain and coiled-coil domain-containing protein At3g58410	scaffold_52	602986	608308	5322	-	NA	NA	NA	9.06292	25.4287	13.5394	-1.4931	0.00107758
g24477	S-adenosylmethionine-dependent methyltransferase	scaffold_141	178550	179845	1295	-	AT2G41380	AT2G41380	S-adenosyl-L-methionine-dependent methyltransferases superfamily protein	533.059	1486.09	813.765	-1.49341	0.000765713
g02485	Kinase family protein	scaffold_4	123616	126008	2392	+	AT3G02810	AT3G02810	Protein kinase superfamily protein	16.4306	45.5833	27.823	-1.49486	0.00169516
g28527	Alpha/beta-Hydrolases superfamily protein	scaffold_234	71116	72943	1827	+	AT5G41850	AT5G41850	alpha/beta-Hydrolases superfamily protein	7.88317	21.7074	13.7931	-1.49535	0.0030009
g27777	UDP-glucose 4-epimerase 5	scaffold_210	9786	12463	2677	+	AT4G10960	UGE5	UDP-D-glucose/UDP-D-galactose 4-epimerase 5	270.552	756.728	392.861	-1.4969	1.18661e-07
g32281	V-type proton ATPase subunit H	scaffold_1408	1	2517	2516	-	NA	NA	NA	48.829	137.707	176.804	-1.50083	0.0453054
g15129	F-box family protein	scaffold_45	621121	622435	1314	-	NA	NA	NA	3.59113	9.63012	4.4729	-1.50192	0.0162735
g11622	Protein yippee-like	scaffold_28	1251405	1252597	1192	+	AT3G55890	AT3G55890	Yippee family putative zinc-binding protein	22.5841	63.5907	30.3002	-1.50326	0.0311986
g13700	Unknown protein	scaffold_37	653120	653747	627	-	AT1G23040	AT1G23040	hydroxyproline-rich glycoprotein family protein	76.3688	215.109	143.276	-1.50686	3.54539e-06
g23959	Chaperone protein dnaJ%2C putative	scaffold_133	271911	274174	2263	-	AT2G21510	AT2G21510	DNAJ heat shock N-terminal domain-containing protein	51.9041	147.312	87.5777	-1.50823	0.00103186
g07067	Unknown protein	scaffold_13	996526	997484	958	-	AT2G28570	AT2G28570	hypothetical protein	40.7928	115.667	58.5706	-1.50932	0.000825151
g02417	Receptor protein kinase%2C putative	scaffold_3	3166112	3170414	4302	+	AT1G07560	AT1G07560	Leucine-rich repeat protein kinase family protein	5.48617	15.4021	7.2232	-1.51049	0.0270074
g02211	Glycosyltransferase	scaffold_3	2339747	2341422	1675	-	AT1G05680	UGT74E2	Uridine diphosphate glycosyltransferase 74E2	37.5365	105.641	54.7256	-1.51058	0.030132
g12547	Gamma-glutamyl phosphate reductase	scaffold_32	531368	536149	4781	-	AT2G39800	P5CS1	delta1-pyrroline-5-carboxylate synthase 1	3633.42	10295.3	5346.05	-1.51081	0.00336418
g30068	Unknown protein	scaffold_317	85738	86621	883	-	NA	NA	NA	9.35574	26.7777	14.6165	-1.51106	0.00902049
g00396	Brefeldin A-inhibited guanine nucleotide-exchange protein 4	scaffold_1	1793280	1801444	8164	+	NA	NA	NA	3.28549	9.61148	3.70659	-1.51109	0.0147627
g32496	Unknown protein	scaffold_1946	1	1369	1368	+	NA	NA	NA	20.2421	57.3971	26.6825	-1.51359	0.00187563
g15328	BnaC07g35330D protein	scaffold_47	51736	56761	5025	+	AT4G18490	AT4G18490	hypothetical protein	27.0073	76.5956	52.4867	-1.51437	5.38812e-08
g21605	AT3g18560/K24M9_5	scaffold_102	323895	324772	877	+	AT3G18560	AT3G18560	hypothetical protein	48.3454	136.148	76.1288	-1.51577	5.7056e-08
g04724	Pentatricopeptide repeat-containing protein	scaffold_8	347968	349863	1895	-	AT1G13410	AT1G13410	Tetratricopeptide repeat (TPR)-like superfamily protein	18.0259	51.3113	28.7268	-1.51844	0.00524839
g17624	Subtilisin-like protease SBT3.4	scaffold_63	125656	129250	3594	+	AT1G32950	AT1G32950	Subtilase family protein	6.80711	19.3928	9.10009	-1.51887	0.0283757
g08192	F21J9.24	scaffold_16	1757887	1758649	762	-	AT1G24580	AT1G24580	RING/U-box superfamily protein	46.9675	133.488	190.532	-1.51888	0.0384783
g20402	Glycosyltransferase	scaffold_88	220924	222585	1661	+	AT3G53160	UGT73C7	UDP-glucosyl transferase 73C7	145.018	410.466	159.156	-1.51983	0.0135889
g06817	At3g14280	scaffold_12	1375751	1376678	927	+	AT3G14280	AT3G14280	LL-diaminopimelate aminotransferase	172.627	491.418	251.768	-1.5209	0.011198
g30476	Unknown protein	scaffold_358	2166	4171	2005	+	NA	NA	NA	137.581	392.778	187.315	-1.52154	1.60561e-05
g31358	Unknown protein	scaffold_540	6116	7390	1274	+	NA	NA	NA	10.8164	30.736	22.6989	-1.5223	0.00211897
g07041	Zinc finger family protein	scaffold_13	785591	786322	731	-	AT2G28710	AT2G28710	C2H2-type zinc finger family protein	4.98152	14.3513	8.82331	-1.52759	0.0123624
g17858	Unknown protein	scaffold_64	766044	767703	1659	-	NA	NA	NA	12.168	34.4803	21.7491	-1.5312	0.000647923
g07339	Succinate dehydrogenase assembly factor 4%2C mitochondrial	scaffold_14	763561	764213	652	-	AT5G67490	AT5G67490	succinate dehydrogenase assembly factor	162.663	466.664	219.834	-1.53154	0.0315322
g17479	MYB transcription factor	scaffold_61	529974	533498	3524	+	AT1G48000	MYB112	myb domain protein 112	160.925	461.335	197.773	-1.53261	1.72176e-05
g00362	Phosphatidylinositolglycan-related protein	scaffold_1	1645382	1647287	1905	+	AT4G35530	AT4G35530	phosphatidylinositolglycan-like protein	46.3431	133.271	72.6367	-1.53417	3.70377e-19
g08682	ATP-dependent zinc metalloprotease FtsH 1	scaffold_18	1610854	1614362	3508	-	NA	NA	NA	25.7122	73.5342	38.4735	-1.53486	3.15299e-05
g04268	Polyadenylate-binding protein-interacting protein 3	scaffold_7	605942	607940	1998	+	NA	NA	NA	50.663	146.152	67.8264	-1.54046	0.0343445
g20687	Cysteine-rich receptor-like protein kinase 11	scaffold_91	419104	421654	2550	+	NA	NA	NA	71.2945	206.405	126.54	-1.54512	0.0380033
g26676	Ureide permease 5	scaffold_182	10051	11081	1030	-	NA	NA	NA	9.91461	28.2512	18.0738	-1.54555	0.000319535
g21377	Selenium-binding protein 2	scaffold_99	427024	429044	2020	-	AT4G14040	SBP2	selenium-binding protein 2	147.573	428.42	631.668	-1.54642	0.00401162
g21231	At3g56360	scaffold_97	478716	479725	1009	-	AT3G56360	AT3G56360	hypothetical protein	1747.77	5082.81	2925.07	-1.5488	7.82538e-06
g18389	Peroxidase	scaffold_68	426082	428309	2227	+	AT2G38390	AT2G38390	Peroxidase superfamily protein	55.4048	161.722	76.458	-1.55201	0.0292772
g19482	FHL-3	scaffold_78	491901	493432	1531	-	AT5G02200	FHL	far-red-elongated hypocotyl1-like protein	67.172	195.446	131.244	-1.55772	2.12662e-05
g12972	F3H9.15 protein	scaffold_34	419475	420468	993	-	AT1G28190	AT1G28190	hypothetical protein	60.1787	175.594	71.1666	-1.5619	0.00299452
g16680	Cytochrome P450 family 71 protein	scaffold_56	90606	92297	1691	+	NA	NA	NA	43.1611	126.637	74.6405	-1.56583	0.00942989
g21751	Quinone oxidoreductase%2C putative	scaffold_104	128406	130317	1911	+	AT4G21580	AT4G21580	oxidoreductase, zinc-binding dehydrogenase family protein	237.031	697.168	614.673	-1.56725	1.0136e-10
g04489	Caffeic acid 3-O-methyltransferase	scaffold_7	1628004	1629644	1640	-	NA	NA	NA	121.834	358.446	156.74	-1.56768	0.016007
g06453	MYB transcription factor 108-2	scaffold_11	1534618	1537118	2500	+	AT3G06490	MYB108	myb domain protein 108	11.0752	32.6498	15.4562	-1.56975	0.0391143
g10027	ABC transporter G family member 40	scaffold_23	842457	848880	6423	+	AT1G15520	ABCG40	pleiotropic drug resistance 12	391.913	1147.6	485.873	-1.57084	0.0295066
g00820	B3 domain-containing protein REM5	scaffold_1	3814738	3816306	1568	-	AT4G31640	AT4G31640	transcriptional factor B3 family protein	47.2239	139.67	62.2755	-1.5709	0.0210277
g19005	Unknown protein	scaffold_75	329834	330235	401	+	NA	NA	NA	54.4486	162.014	111.88	-1.57771	0.0326623
g02897	Myosin heavy chain-related protein	scaffold_4	1878666	1880708	2042	-	AT4G40020	AT4G40020	Myosin heavy chain-related protein	18.7272	55.4152	26.223	-1.57881	2.22228e-05
g31757	Glycolipid transfer protein	scaffold_773	3077	6391	3314	-	NA	NA	NA	18.5635	54.4785	21.475	-1.57884	0.00647348
g06909	E3 ubiquitin-protein ligase	scaffold_12	1821277	1822168	891	+	AT3G13672	AT3G13672	TRAF-like superfamily protein	30.0294	89.1096	50.8355	-1.58094	0.00256391
g11597	Unknown protein	scaffold_28	1115648	1117452	1804	+	NA	NA	NA	17.1506	50.9966	71.7087	-1.58171	0.00975384
g28920	AAA-ATPase At3g28610	scaffold_250	12353	13911	1558	-	AT3G28610	AT3G28610	P-loop containing nucleoside triphosphate hydrolases superfamily protein	9.05182	26.6431	12.547	-1.58331	0.000178777
g08908	F-box/kelch-repeat protein At1g64840	scaffold_19	1552146	1554047	1901	+	NA	NA	NA	11.0956	33.3518	17.5872	-1.58525	0.0119375
g21610	Unknown protein	scaffold_102	335095	337671	2576	+	NA	NA	NA	1.97779	6.01947	3.37714	-1.58744	0.0334615
g13790	F-box family protein	scaffold_37	1088086	1089357	1271	-	AT1G22220	AUF2	F-box family protein	23.1169	69.4611	32.0723	-1.5916	0.0018705
g18972	Ethylene-responsive transcription factor RAP2-1	scaffold_75	138145	138791	646	-	AT1G46768	RAP2.1	related to AP2 1	38.939	116.576	58.9195	-1.59284	0.000129457
g26980	Unknown protein	scaffold_188	115795	117331	1536	-	NA	NA	NA	50.5509	151.347	78.5228	-1.59381	0.0107913
g08460	Transcription factor bHLH137	scaffold_17	1553137	1554888	1751	+	AT5G50915	AT5G50915	basic helix-loop-helix (bHLH) DNA-binding superfamily protein	302.63	908.078	535.983	-1.59487	0.00444233
g00059	Cystatin-related protein	scaffold_1	264223	266992	2769	+	AT5G17110	AT5G17110	Cystatin/monellin superfamily protein	8.26139	24.426	22.3115	-1.59782	0.000817541
g23331	Unknown protein	scaffold_124	389441	390999	1558	+	NA	NA	NA	39.9323	119.713	59.2527	-1.59797	0.00587392
g19853	Phosphatidylinositol N-acetylglucosaminyltransferase subunit P	scaffold_82	192269	193983	1714	-	AT1G61280	AT1G61280	Phosphatidylinositol N-acetylglucosaminyltransferase, GPI19/PIG-P subunit	24.0629	72.2035	63.3871	-1.59967	1.19896e-09
g03039	Unknown protein	scaffold_4	2753550	2754056	506	-	NA	NA	NA	4.29577	13.2505	5.90481	-1.60055	0.0119035
g10496	Polyneuridine-aldehyde esterase	scaffold_25	40896	42067	1171	+	AT5G10300	MES5	methyl esterase 5	18.2202	54.8456	28.4168	-1.60145	1.44113e-07
g24765	Nicotianamine synthase	scaffold_145	82324	83621	1297	-	AT1G56430	NAS4	nicotianamine synthase 4	173.378	526.041	263.356	-1.6028	0.000386255
g09567	Pectinesterase	scaffold_22	221779	224590	2811	-	AT2G47550	AT2G47550	Plant invertase/pectin methylesterase inhibitor superfamily	6.39636	19.2637	11.626	-1.60339	0.0186543
g26426	Alcohol dehydrogenase-like 7	scaffold_175	245353	248751	3398	+	AT5G42250	AT5G42250	Zinc-binding alcohol dehydrogenase family protein	112.284	339.447	189.387	-1.60835	0.00474284
g03133	Cellulose synthase-like protein B3	scaffold_5	150606	155268	4662	+	AT2G32530	CSLB03	cellulose synthase-like B3	348.187	1055.42	751.313	-1.60902	2.33691e-08
g00023	Unknown protein	scaffold_1	92166	92737	571	+	NA	NA	NA	115.065	350.408	166.791	-1.6158	3.37115e-08
g20987	Unknown protein	scaffold_95	277180	278267	1087	-	NA	NA	NA	3.37702	10.3296	9.6519	-1.61695	0.00950866
g04267	Ectonucleotide pyrophosphatase/phosphodiesterase%2C putative	scaffold_7	602942	604494	1552	+	AT4G29690	AT4G29690	Alkaline-phosphatase-like family protein	8.10124	24.7431	10.9008	-1.61833	0.0261831
g25333	1-aminocyclopropane-1-carboxylate oxidase%2C putative	scaffold_154	152918	154471	1553	-	AT4G10490	AT4G10490	2-oxoglutarate (2OG) and Fe(II)-dependent oxygenase superfamily protein	7.37738	22.3016	23.5482	-1.61865	0.00271359
g20170	pEARLI1-like lipid transfer protein 1	scaffold_85	476586	477670	1084	+	AT4G15160	AT4G15160	Bifunctional inhibitor/lipid-transfer protein/seed storage 2S albumin superfamily protein	5.61405	16.9495	6.89704	-1.61944	0.0459158
g03698	Haloacid dehalogenase-like hydrolase	scaffold_5	3088534	3090946	2412	-	NA	NA	NA	39.0646	119.706	63.8325	-1.62028	0.00734341
g10252	Beta-carotene hydroxylase	scaffold_24	325435	327357	1922	+	AT4G25700	BETA-OHASE 1	beta-hydroxylase 1	279.117	853.14	534.279	-1.62048	1.25686e-07
g24270	ABC transporter G family member 31	scaffold_137	423397	430320	6923	-	AT2G29940	ABCG31	pleiotropic drug resistance 3	73.196	223.022	93.2243	-1.62069	0.000300455
g15774	Transcription factor bHLH101	scaffold_49	471414	472637	1223	+	AT5G04150	BHLH101	basic helix-loop-helix (bHLH) DNA-binding superfamily protein	285.997	879.028	484.142	-1.62544	0.0495845
g04870	Unknown protein	scaffold_8	1076815	1077650	835	-	NA	NA	NA	2.49774	7.81846	9.31659	-1.62647	0.0381625
g28596	FAD-binding Berberine family protein	scaffold_237	114666	117005	2339	+	AT5G44390	AT5G44390	FAD-binding Berberine family protein	272.025	835.178	374.289	-1.62777	2.43711e-05
g09784	Cytochrome P450%2C putative	scaffold_22	1247818	1252881	5063	+	AT2G45580	CYP76C3	cytochrome P450, family 76, subfamily C, polypeptide 3	147.387	452.062	228.374	-1.6291	0.00717946
g20854	E3 ubiquitin-protein ligase	scaffold_93	578441	580621	2180	+	NA	NA	NA	33.741	104.476	55.1236	-1.63076	3.79555e-07
g18334	At2g37950	scaffold_68	132263	133751	1488	-	AT2G37950	AT2G37950	RING/FYVE/PHD zinc finger superfamily protein	9.1778	28.4562	16.2747	-1.63091	7.87775e-05
g23980	Phenylalanine--tRNA ligase alpha subunit	scaffold_133	385180	388726	3546	-	NA	NA	NA	70.5196	217.365	126.056	-1.63229	3.38937e-05
g09786	Cytochrome P450 76C1	scaffold_22	1256618	1258761	2143	+	NA	NA	NA	388.866	1201.27	636.577	-1.63429	1.07258e-05
g07836	Aquaporin	scaffold_15	1656643	1658130	1487	-	AT5G47450	TIP2;3	tonoplast intrinsic protein 2;3	18.5922	57.324	33.9042	-1.63477	0.00377645
g15744	Zinc finger family protein	scaffold_49	315505	316877	1372	-	AT5G04390	AT5G04390	C2H2-type zinc finger family protein	6.20104	18.8418	7.6688	-1.63582	0.000687673
g12065	1-aminocyclopropane-1-carboxylate oxidase 2	scaffold_30	790858	792425	1567	+	AT5G20550	AT5G20550	2-oxoglutarate (2OG) and Fe(II)-dependent oxygenase superfamily protein	4.29369	13.1077	6.81196	-1.63926	0.0110996
g00665	UPF0587 protein GA18326	scaffold_1	3026963	3027375	412	-	NA	NA	NA	3.03342	9.60657	15.6269	-1.642	0.00477609
g19284	Peroxidase 55	scaffold_77	336783	338057	1274	+	AT5G14130	AT5G14130	Peroxidase superfamily protein	12.5981	39.0983	16.4604	-1.6423	0.0499177
g16438	At4g18470	scaffold_54	562738	564952	2214	+	NA	NA	NA	24.5086	76.288	31.5124	-1.64338	0.0248557
g18804	FAD-binding Berberine family protein	scaffold_73	161816	163827	2011	+	AT1G30700	AT1G30700	FAD-binding Berberine family protein	146.137	452.289	215.915	-1.64732	0.00890618
g07468	Ras-related protein Rab-6A	scaffold_14	1361560	1363016	1456	+	AT5G64990	RABH1a	RAB GTPase homolog H1A	19.8483	61.9625	53.5592	-1.65117	0.0484396
g27826	Aspartyl protease family protein	scaffold_211	133906	139113	5207	+	AT1G65240	AT1G65240	Eukaryotic aspartyl protease family protein	10.3654	32.1166	19.1185	-1.65303	6.0818e-06
g20723	Cytochrome P450 71B35	scaffold_92	91094	95491	4397	-	AT3G26310	CYP71B35	cytochrome P450, family 71, subfamily B, polypeptide 35	362.803	1133.06	653.81	-1.65346	4.62958e-17
g28535	Unknown protein	scaffold_234	117969	121591	3622	-	NA	NA	NA	6.62455	20.472	12.0448	-1.65503	0.00938407
g16851	MYB-related transcription factor	scaffold_57	224313	226113	1800	+	AT5G57620	MYB36	myb domain protein 36	2.42544	7.47197	3.79781	-1.65639	0.0472541
g07382	WD-repeat protein%2C putative	scaffold_14	925268	931772	6504	-	NA	NA	NA	71.8501	225.396	622.642	-1.65668	0.0454341
g19171	Cytochrome P450%2C putative	scaffold_76	493299	495394	2095	+	AT5G09970	CYP78A7	cytochrome P450, family 78, subfamily A, polypeptide 7	16.4323	51.0958	21.3688	-1.65911	0.0359328
g08595	G-box-binding factor 4	scaffold_18	781593	784120	2527	-	NA	NA	NA	14.3697	44.8082	27.5496	-1.65911	0.000442968
g01200	Cinnamoyl-CoA reductase	scaffold_2	1294560	1296247	1687	-	AT1G76470	AT1G76470	NAD(P)-binding Rossmann-fold superfamily protein	6.11602	19.1119	17.5569	-1.66031	0.017846
g07324	Gb|AAC18972.1	scaffold_14	677793	679731	1938	-	AT5G67370	CGLD27	DUF1230 family protein (DUF1230)	2214.39	6958.89	4196.21	-1.66073	1.21213e-06
g06811	Lipase class 3 family protein	scaffold_12	1340711	1342829	2118	-	AT3G14360	AT3G14360	alpha/beta-Hydrolases superfamily protein	31.6094	99.7187	54.02	-1.66302	0.000540992
g02848	Glycolipid transfer domain-containing protein 1	scaffold_4	1650718	1653962	3244	+	AT4G39670	AT4G39670	Glycolipid transfer protein (GLTP) family protein	10.5831	32.7986	13.3867	-1.66423	0.00285978
g02612	Protein NRT1/ PTR FAMILY 5.9	scaffold_4	615069	617804	2735	+	AT3G01350	AT3G01350	Major facilitator superfamily protein	336.986	1064.18	551.823	-1.66589	0.000107941
g14141	Cytochrome P450 71B11	scaffold_39	800819	804901	4082	-	NA	NA	NA	969.146	3054.05	1585.33	-1.66695	8.62935e-05
g14749	Unknown protein	scaffold_43	566884	567953	1069	-	NA	NA	NA	12.7594	40.3316	65.7453	-1.66817	0.0284164
g14252	Glycosyltransferase	scaffold_40	641700	643645	1945	+	AT2G15480	UGT73B5	UDP-glucosyl transferase 73B5	270.477	852.278	358.896	-1.66907	0.000110097
g20213	Late embryogenesis abundant protein Lea5	scaffold_86	102789	103791	1002	-	AT4G15910	DI21	drought-induced 21	227.43	718.721	300.452	-1.67244	0.00736979
g18771	Vacuolar-processing enzyme	scaffold_72	653612	656648	3036	+	AT1G62710	BETA-VPE	beta vacuolar processing enzyme	254.397	806.981	467.532	-1.6732	0.0242482
g09484	Unknown protein	scaffold_21	1429352	1429845	493	+	AT5G53710	AT5G53710	hypothetical protein	17.3876	54.9658	37.1797	-1.67419	0.000282647
g12024	Beta-glucosidase-like protein	scaffold_30	610529	613194	2665	+	AT5G20940	AT5G20940	Glycosyl hydrolase family protein	47.0888	149.834	70.5242	-1.67587	5.41727e-09
g19660	Thymocyte nuclear protein 1	scaffold_80	294140	294754	614	-	AT2G14660	AT2G14660	thymocyte nuclear-like protein	3.78661	11.8628	9.22145	-1.67748	0.043313
g15467	Transmembrane 56	scaffold_47	743996	745962	1966	-	AT4G19645	AT4G19645	TRAM, LAG1 and CLN8 (TLC) lipid-sensing domain containing protein	13.174	42.276	30.6043	-1.67917	3.34133e-06
g22575	Unknown protein	scaffold_115	32670	34124	1454	+	NA	NA	NA	230.148	734.262	616.028	-1.67962	1.68144e-05
g17599	Plant/T31B5-30 protein	scaffold_62	673731	675862	2131	+	AT5G43390	AT5G43390	plant/protein	7.45711	23.4431	10.646	-1.68183	0.01155
g03988	Unknown protein	scaffold_6	1579600	1580244	644	+	NA	NA	NA	5.00456	15.6392	11.0463	-1.68637	0.00674755
g00042	UPF0651 protein YPL107W%2C mitochondrial	scaffold_1	192238	192848	610	-	AT5G17280	AT5G17280	oxidoreductase-like protein, amino-terminal protein	40.9453	131.532	120.058	-1.68984	1.3273e-09
g05189	Zinc finger protein LSD1	scaffold_9	267473	269710	2237	+	AT4G20380	LSD1	LSD1 zinc finger family protein	84.1197	268.871	212.844	-1.69037	1.85012e-06
g13586	Unknown protein	scaffold_37	79739	80551	812	-	NA	NA	NA	28.5488	92.0699	51.3349	-1.69179	0.0136179
g26477	LPS:glycosyltransferase	scaffold_177	9586	11093	1507	+	AT1G64980	CDI	Nucleotide-diphospho-sugar transferases superfamily protein	759.418	2440.87	1498.9	-1.69196	4.37237e-12
g02594	BnaCnng29140D protein	scaffold_4	532859	535813	2954	+	AT3G01175	AT3G01175	transmembrane protein	3.1203	10.102	4.824	-1.69212	0.0358872
g10557	Metalloendoproteinase 5-MMP	scaffold_25	306014	309023	3009	-	NA	NA	NA	28.9918	92.6835	74.7097	-1.69426	0.00797541
g02384	Unknown protein	scaffold_3	3026469	3028088	1619	-	NA	NA	NA	38.0676	122.197	58.1366	-1.69558	0.000111619
g22809	Integrin-linked protein kinase family protein	scaffold_118	37046	39713	2667	+	AT3G59830	AT3G59830	Integrin-linked protein kinase family	5.22789	16.899	17.0511	-1.69644	0.00148222
g00263	2-aminoethanethiol dioxygenase	scaffold_1	1241528	1243700	2172	-	AT5G15120	AT5G15120	2-aminoethanethiol dioxygenase, putative (DUF1637)	67.7771	218.242	90.0857	-1.69904	1.74377e-11
g13951	Zinc finger protein%2C putative	scaffold_38	728889	734285	5396	+	AT1G18910	AT1G18910	zinc ion binding protein	276.231	891.669	579.586	-1.69918	6.70727e-05
g31351	Unknown protein	scaffold_537	11766	13631	1865	-	NA	NA	NA	12.3977	40.28	16.4684	-1.6993	0.0128596
g20709	Osmotin	scaffold_91	587123	588250	1127	-	AT4G11650	OSM34	osmotin 34	225.78	724.658	278.423	-1.70085	0.0411729
g01991	Ribosomal-protein-alanine acetyltransferase	scaffold_3	1282670	1283702	1032	-	AT1G03650	AT1G03650	Acyl-CoA N-acyltransferases (NAT) superfamily protein	5.78597	18.2986	12.4825	-1.70689	0.00256086
g30306	Lipoyl synthase	scaffold_337	24566	26645	2079	+	NA	NA	NA	4.82238	16.0647	9.55203	-1.71271	0.033856
g25841	Kinase family protein	scaffold_163	227758	231421	3663	+	AT2G20470	AT2G20470	AGC (cAMP-dependent, cGMP-dependent and protein kinase C) kinase family protein	19.7959	64.9176	47.192	-1.71441	2.57606e-06
g25803	External NADH-ubiquinone oxidoreductase 1%2C mitochondrial	scaffold_163	52526	59169	6643	+	AT2G20800	NDB4	NAD(P)H dehydrogenase B4	2.73021	9.23292	3.505	-1.71685	0.0238162
g03316	Unknown protein	scaffold_5	1102373	1102839	466	-	NA	NA	NA	46.7418	153.164	87.2521	-1.71965	0.00299583
g13685	Unknown protein	scaffold_37	563031	567147	4116	-	NA	NA	NA	30.9294	100.766	103.238	-1.71987	0.00608679
g31306	BnaA01g12510D protein	scaffold_521	8486	9910	1424	+	NA	NA	NA	12.7553	41.3975	66.543	-1.72042	0.0398799
g27846	Unknown protein	scaffold_212	97886	98481	595	+	NA	NA	NA	3.10516	9.92378	6.3094	-1.72097	0.0443026
g28919	Actin cross-linking protein%2C putative	scaffold_250	4118	6051	1933	-	NA	NA	NA	15.555	50.5638	27.7426	-1.72353	1.81392e-05
g26068	Histone deacetylase HDT3	scaffold_166	342033	346937	4904	+	NA	NA	NA	4.99477	16.1097	9.97243	-1.72619	0.0033628
g10814	Kinase family protein	scaffold_26	163409	166251	2842	-	AT5G61350	AT5G61350	Protein kinase superfamily protein	19.2329	63.4083	42.0732	-1.72782	0.0491955
g01847	Chitinase	scaffold_3	705614	706953	1339	-	AT1G02360	AT1G02360	Chitinase family protein	101.8	336.024	165.464	-1.73417	0.000199932
g31562	NADPH--cytochrome P450 reductase 2	scaffold_647	14998	16473	1475	-	NA	NA	NA	9.58399	31.6388	17.1244	-1.73505	0.0318938
g15822	Phytosulfokines 5	scaffold_49	704952	706259	1307	-	NA	NA	NA	443.333	1471.58	1000.66	-1.73627	0.00516577
g00648	Pyruvate decarboxylase 1	scaffold_1	2933343	2935753	2410	+	AT4G33070	AT4G33070	Thiamine pyrophosphate dependent pyruvate decarboxylase family protein	22.4567	74.3146	33.3491	-1.73888	0.0355248
g09721	3-methyl-2-oxobutanoate hydroxymethyltransferase	scaffold_22	969995	972453	2458	+	AT2G46110	KPHMT1	ketopantoate hydroxymethyltransferase 1	36.4577	121.548	93.7369	-1.74041	5.10683e-07
g05138	mRNA%2C clone: RTFL01-23-G09	scaffold_9	29076	30251	1175	+	NA	NA	NA	8.95063	29.6505	16.0586	-1.74081	0.00511068
g24099	F-box/FBD/LRR-repeat protein At5g56420	scaffold_135	118156	120108	1952	+	NA	NA	NA	21.494	71.285	40.6496	-1.74241	4.57658e-09
g02383	Unknown protein	scaffold_3	3024299	3026378	2079	-	NA	NA	NA	51.756	171.893	75.7555	-1.7435	0.000831705
g01760	Ferric reductase oxidase	scaffold_3	323363	327203	3840	-	AT1G01590	FRO1	ferric reduction oxidase 1	674.692	2248.99	1258.09	-1.74352	9.18164e-06
g11028	Non-specific lipid-transfer protein 3	scaffold_26	1174077	1174844	767	-	AT5G59320	LTP3	lipid transfer protein 3	3393.43	11319	6573.6	-1.74516	0.00792854
g20773	Alcohol dehydrogenase-like protein	scaffold_92	402580	407381	4801	+	AT3G26770	AT3G26770	NAD(P)-binding Rossmann-fold superfamily protein	17.7212	59.3649	26.4095	-1.74657	0.000154305
g26432	BnaC06g12770D protein	scaffold_175	273523	279520	5997	+	NA	NA	NA	7.70787	26.1965	24.1309	-1.74669	1.72557e-06
g26325	Mitochondrial inner membrane protease subunit 1	scaffold_173	111377	112881	1504	-	AT1G29960	AT1G29960	Peptidase S24/S26A/S26B/S26C family protein	77.6164	258.123	130.855	-1.74679	4.95602e-06
g25618	Glycosyltransferase	scaffold_159	290685	292144	1459	-	AT1G50580	AT1G50580	UDP-Glycosyltransferase superfamily protein	14.7782	49.745	34.5668	-1.74948	0.00747612
g14449	Unknown protein	scaffold_41	831552	833516	1964	+	NA	NA	NA	63.8193	214.601	98.974	-1.75342	0.000756669
g02222	Unknown protein	scaffold_3	2377068	2378322	1254	-	NA	NA	NA	897.437	3015.17	1911.3	-1.75446	3.81435e-05
g05628	F-box/LRR-repeat protein At3g60040	scaffold_9	2210283	2213856	3573	+	AT3G60040	AT3G60040	F-box family protein	98.6734	331.04	183.735	-1.75567	1.86426e-05
g11231	Unknown protein	scaffold_27	749494	749955	461	+	NA	NA	NA	7.69179	25.6454	10.9657	-1.75873	0.0103387
g22057	Unknown protein	scaffold_108	105106	106251	1145	+	NA	NA	NA	2.95193	10.0689	10.644	-1.75912	0.0078367
g06617	Translation machinery-associated protein 7	scaffold_12	442018	442832	814	-	NA	NA	NA	4.23419	14.3978	9.09842	-1.75949	0.0150841
g03577	Unknown protein	scaffold_5	2455413	2456777	1364	+	NA	NA	NA	31.5096	105.397	84.9316	-1.76208	0.000355967
g18060	Polygalacturonase-like protein	scaffold_66	374711	376703	1992	-	AT2G43870	AT2G43870	Pectin lyase-like superfamily protein	3.64361	12.3603	5.61655	-1.76353	0.0427917
g08027	Lysine-specific demethylase JMJ25	scaffold_16	824822	829183	4361	-	NA	NA	NA	13.1371	44.7901	48.801	-1.76468	0.000215392
g26866	Fatty acyl-CoA reductase 8	scaffold_185	210006	215427	5421	+	AT3G44550	FAR5	fatty acid reductase 5	36.6462	122.99	47.1703	-1.76691	0.0486557
g19875	Disease resistance protein	scaffold_82	307958	311683	3725	-	NA	NA	NA	27.3014	92.8526	118.173	-1.7677	0.0486722
g12119	Histone superfamily protein	scaffold_30	1045384	1046668	1284	-	AT5G19490	AT5G19490	Histone superfamily protein	7.71294	26.3292	15.6375	-1.77014	0.0345878
g08976	Unknown protein	scaffold_20	271231	272115	884	+	NA	NA	NA	18.077	59.9652	26.1634	-1.77658	1.51695e-07
g17077	Aspartyl protease family protein	scaffold_58	730337	732310	1973	+	NA	NA	NA	12.7832	43.4629	20.0107	-1.77755	0.00023366
g07942	Poly (ADP-ribose) glycohydrolase family protein	scaffold_16	360185	363096	2911	-	AT2G31865	PARG2	poly(ADP-ribose) glycohydrolase 2	58.2219	197.713	126.421	-1.77926	4.48093e-08
g11434	F-box/LRR-repeat protein At3g62440	scaffold_28	311108	314361	3253	+	AT3G54160	AT3G54160	RNI-like superfamily protein	7.60263	25.4572	18.2136	-1.78137	9.07261e-05
g14434	ER membrane protein complex subunit-like protein	scaffold_41	769183	771417	2234	-	NA	NA	NA	169.07	579.686	445.441	-1.78387	8.77022e-06
g01319	UDP-galactose transporter 1	scaffold_2	1940517	1943120	2603	+	AT1G77610	AT1G77610	EamA-like transporter family protein	723.65	2477.8	1135.27	-1.784	3.18896e-14
g06304	Leucine-rich repeat receptor-like protein kinase PXL2	scaffold_11	832444	834476	2032	-	AT3G05370	RLP31	receptor like protein 31	19.4755	66.6119	32.418	-1.78443	0.00792987
g12963	Indole-3-acetic acid-amido synthetase GH3.17	scaffold_34	370653	371387	734	+	NA	NA	NA	3.46607	12.0284	7.57936	-1.78727	0.00829866
g07246	Glycosyltransferase	scaffold_14	276208	277931	1723	+	AT5G26310	UGT72E3	UDP-Glycosyltransferase superfamily protein	228.728	787.322	341.594	-1.78839	0.00646808
g31316	Rop guanine nucleotide exchange factor 1	scaffold_524	716	11180	10464	+	NA	NA	NA	4.02742	13.5328	6.46719	-1.78893	0.00130828
g12340	Emb|CAB62340.1	scaffold_31	769770	770960	1190	-	AT5G63350	AT5G63350	von willebrand factor A domain protein	9.29647	31.3873	20.2081	-1.78951	0.0222704
g05927	Unknown protein	scaffold_10	1215990	1217947	1957	+	NA	NA	NA	24.5494	83.5594	36.6496	-1.79009	0.0264557
g23518	Acyl-[acyl-carrier-protein] desaturase	scaffold_127	305225	306088	863	+	AT1G43800	FTM1	Plant stearoyl-acyl-carrier-protein desaturase family protein	6.31375	21.4943	8.91225	-1.79154	0.0434455
g13120	Nudix hydrolase 24	scaffold_35	16041	18641	2600	-	AT5G19470	NUDT24	nudix hydrolase homolog 24	155.167	536.009	797.659	-1.79305	0.0138305
g18679	CLAVATA3/ESR (CLE)-related protein 2	scaffold_72	22716	23067	351	+	AT1G63245	CLE14	CLAVATA3/ESR-RELATED 14	4.01908	13.9611	6.48815	-1.79473	0.0113749
g01574	U-box domain-containing protein 34	scaffold_2	3240595	3242541	1946	-	NA	NA	NA	11.2111	38.6386	12.8347	-1.799	0.0117281
g06691	Unknown protein	scaffold_12	785103	786007	904	-	NA	NA	NA	36.0894	124.541	51.3866	-1.80378	1.05622e-19
g05625	Major facilitator superfamily protein	scaffold_9	2198153	2201361	3208	+	AT3G60070	AT3G60070	Major facilitator superfamily protein	27.2561	94.7186	47.9174	-1.80507	0.0115232
g26366	Mediator of RNA polymerase II transcription subunit 9	scaffold_173	316780	319834	3054	-	NA	NA	NA	11.0747	38.135	28.8375	-1.81061	0.000957221
g31175	Amidophosphoribosyltransferase	scaffold_482	29596	31795	2199	+	AT2G16570	ASE1	GLN phosphoribosyl pyrophosphate amidotransferase 1	31.3536	108.326	54.5575	-1.81075	1.56048e-09
g06479	60S ribosomal protein L29-1	scaffold_11	1686412	1688496	2084	-	NA	NA	NA	55.498	195.25	138.413	-1.82201	1.88675e-15
g22532	Unknown protein	scaffold_114	337151	337947	796	-	AT3G19550	AT3G19550	glutamate racemase	4.46235	15.8598	7.8926	-1.82319	0.00311481
g19998	Unknown protein	scaffold_83	563911	564745	834	-	NA	NA	NA	17.1711	60.7443	87.0197	-1.83067	0.0201111
g03680	Unknown protein	scaffold_5	3006021	3006558	537	+	AT2G37530	AT2G37530	forkhead box protein G1	2.37892	8.53603	5.48086	-1.8346	0.0323941
g15684	Cytosolic endo-beta-N-acetylglucosaminidase 1	scaffold_49	8946	11994	3048	+	NA	NA	NA	12.7984	45.349	74.9455	-1.84257	0.047542
g21415	Unknown protein	scaffold_100	107647	109051	1404	-	NA	NA	NA	24.0769	84.9441	44.7212	-1.84303	0.00114092
g03670	Kinesin-like protein	scaffold_5	2941446	2945870	4424	+	AT2G37420	AT2G37420	ATP binding microtubule motor family protein	22.4863	80.486	56.8006	-1.84472	0.0320327
g22006	Glycosyltransferase	scaffold_107	313046	315688	2642	+	NA	NA	NA	2.58031	9.13012	3.97919	-1.84707	0.0220956
g23200	Receptor protein kinase CLAVATA1	scaffold_122	333259	334161	902	+	NA	NA	NA	16.1922	58.2495	25.3819	-1.85395	1.73119e-05
g10518	Protein kinase family protein	scaffold_25	141467	143911	2444	-	AT5G10520	RBK1	ROP binding protein kinases 1	78.0259	279.706	116.621	-1.85476	0.000374934
g16473	TRAF-like family protein	scaffold_54	828537	830935	2398	+	AT2G04170	AT2G04170	TRAF-like family protein	22.3873	80.8617	50.3	-1.85524	0.00211153
g23352	Peptidyl-prolyl cis-trans isomerase	scaffold_125	87206	89051	1845	+	AT3G25220	FKBP15-1	FK506-binding protein 15 kD-1	101.89	366.697	179.131	-1.85786	1.49917e-18
g26076	At1g65370/T8F5_15	scaffold_167	30186	32128	1942	+	NA	NA	NA	46.8589	168.342	154.702	-1.85843	0.000442397
g14336	Cysteine-rich receptor-like protein kinase 24	scaffold_41	152756	158016	5260	+	NA	NA	NA	4.04427	14.8501	38.6041	-1.86198	0.0345318
g22677	UPF0725 protein At4g11700	scaffold_116	118416	119745	1329	+	NA	NA	NA	1421.37	5139.51	2195.08	-1.86265	6.88027e-05
g01642	F-box protein PP2-B11	scaffold_2	3533134	3534493	1359	-	AT1G80110	PP2-B11	phloem protein 2-B11	26.9978	98.3338	52.6202	-1.86707	0.0225314
g13759	Zinc finger family protein	scaffold_37	951169	952601	1432	-	NA	NA	NA	26.9769	97.8009	44.0205	-1.86957	0.00249429
g30593	Unknown protein	scaffold_374	9166	11080	1914	+	NA	NA	NA	3.12305	11.4267	6.8583	-1.87207	0.0350132
g26598	Heat stress transcription factor B-2b	scaffold_179	309652	310981	1329	-	AT4G11660	AT-HSFB2B	winged-helix DNA-binding transcription factor family protein	2.64305	9.73514	5.37697	-1.87421	0.0363151
g14421	14 kDa proline-rich protein DC2.15	scaffold_41	709709	710347	638	-	AT4G22520	AT4G22520	Bifunctional inhibitor/lipid-transfer protein/seed storage 2S albumin superfamily protein	43.9541	161.738	76.6381	-1.8762	0.031094
g01229	BnaA07g33030D protein	scaffold_2	1437393	1441900	4507	+	AT1G76740	AT1G76740	hypothetical protein	82.0551	300.058	109.394	-1.88095	1.70098e-06
g24280	Non-specific lipid-transfer protein 2	scaffold_138	106606	107114	508	+	NA	NA	NA	17.5747	63.8363	36.3307	-1.88347	0.00368234
g14128	Flotillin-like protein 1	scaffold_39	694135	696351	2216	-	AT5G25250	FLOT1	SPFH/Band 7/PHB domain-containing membrane-associated protein family	84.9607	310.686	151.207	-1.88371	5.48786e-06
g08874	Unknown protein	scaffold_19	1250799	1252371	1572	+	NA	NA	NA	57.7535	212.508	117.28	-1.88674	0.000820936
g14142	Cytochrome P450 71B11	scaffold_39	814424	815531	1107	-	NA	NA	NA	94.7136	348.298	223.782	-1.88889	1.7911e-11
g19305	Chalcone synthase	scaffold_77	414770	416208	1438	-	AT5G13930	TT4	Chalcone and stilbene synthase family protein	4003.27	14706.2	13129.4	-1.88906	0.0079921
g13702	Ferric reductase oxidase	scaffold_37	665382	670894	5512	+	AT1G23020	FRO3	ferric reduction oxidase 3	1078.19	3973.07	1692.08	-1.88912	2.5769e-09
g14413	BnaC01g14040D protein	scaffold_41	650029	651082	1053	+	AT4G22600	INP1	transcription factor	4.60628	16.2575	12.5657	-1.88914	0.0117332
g04952	Serine/threonine-protein kinase	scaffold_8	1423331	1426461	3130	+	AT1G11340	AT1G11340	G-type lectin S-receptor-like Serine/Threonine-kinase	59.7737	220.468	117.674	-1.88935	0.00124817
g21376	Selenium-binding protein 2	scaffold_99	421334	422144	810	-	NA	NA	NA	28.5731	104.738	104.8	-1.89197	0.00119145
g00659	Homeobox protein ATH1	scaffold_1	2994200	2996897	2697	+	AT4G32980	ATH1	homeobox protein ATH1	203.899	753.274	448.186	-1.89245	5.23571e-08
g12238	Glutathione S-transferase U9	scaffold_31	318983	319868	885	-	AT5G62480	GSTU9	glutathione S-transferase tau 9	59.0287	217.034	181.64	-1.89344	0.0168067
g08059	Unknown protein	scaffold_16	1059629	1061175	1546	-	NA	NA	NA	88.3597	325.793	156.152	-1.89413	0.0454677
g26499	Aspartyl protease family protein	scaffold_177	217243	221918	4675	+	AT1G64830	AT1G64830	Eukaryotic aspartyl protease family protein	3.47305	12.6444	9.0601	-1.89843	0.0450611
g06019	F14P13.8 protein	scaffold_10	1655685	1657581	1896	+	AT3G10320	AT3G10320	Glycosyltransferase family 61 protein	14.5892	54.1751	23.0665	-1.90008	0.00617907
g21569	Unknown protein	scaffold_102	123930	124271	341	-	AT3G18250	AT3G18250	Putative membrane lipoprotein	28.8332	106.345	42.4726	-1.90222	0.0127345
g14423	pEARLI1-like lipid transfer protein 1	scaffold_41	717310	717877	567	-	AT4G22517	AT4G22517	Bifunctional inhibitor/lipid-transfer protein/seed storage 2S albumin superfamily protein	70.7061	264.682	192.808	-1.90339	0.0232988
g01842	Mannan endo-1%2C4-beta-mannosidase 1	scaffold_3	686470	689333	2863	-	AT1G02310	MAN1	Glycosyl hydrolase superfamily protein	40.3349	149.606	78.6092	-1.90351	0.000727573
g18886	ABC transporter ATP-binding protein	scaffold_74	29136	37979	8843	+	NA	NA	NA	3.51336	13.1197	6.65591	-1.91478	0.00173782
g26670	Disease resistance protein-like	scaffold_181	282708	286513	3805	-	NA	NA	NA	13.4339	50.9973	23.8874	-1.91749	9.82947e-05
g01310	Caffeic acid 3-O-methyltransferase-like protein	scaffold_2	1898737	1900475	1738	+	AT1G77520	AT1G77520	O-methyltransferase family protein	3.29805	12.6755	8.07633	-1.91951	0.0303557
g32512	Unknown protein	scaffold_2031	1	711	710	-	NA	NA	NA	14.7573	55.6347	31.3853	-1.92008	0.0130733
g10043	Lactoylglutathione lyase family protein	scaffold_23	890877	892532	1655	-	AT1G15380	GLYI4	Lactoylglutathione lyase / glyoxalase I family protein	60.8098	228.056	98.0887	-1.92037	0.00447765
g07530	Auxin-independent growth promoter-like protein	scaffold_14	1613255	1615863	2608	-	NA	NA	NA	70.1991	264.614	135.596	-1.92148	0.0145436
g29597	Peroxidase	scaffold_285	91384	93591	2207	-	NA	NA	NA	255.437	958.192	417.987	-1.92155	0.0270328
g29782	Triacylglycerol lipase	scaffold_297	48364	49521	1157	-	AT5G42930	AT5G42930	alpha/beta-Hydrolases superfamily protein	3.37014	12.3435	6.79686	-1.92277	0.0149976
g22135	Tn7 reverse transcriptase	scaffold_109	367620	371068	3448	+	NA	NA	NA	3.52327	13.3165	5.52452	-1.92674	0.00593633
g03041	Calcium uniporter protein 1%2C mitochondrial	scaffold_4	2768546	2769826	1280	-	AT4G36820	AT4G36820	calcium uniporter (DUF607)	7.36533	27.9831	14.3713	-1.92965	0.000169276
g28185	Unknown protein	scaffold_222	70710	71251	541	-	NA	NA	NA	4.78514	18.5807	5.78695	-1.93279	0.000516007
g21321	Disease resistance-responsive (Dirigent-like protein) family protein	scaffold_99	4016	4879	863	+	AT4G13580	AT4G13580	Disease resistance-responsive (dirigent-like protein) family protein	3.83921	14.7106	7.70877	-1.93928	0.0223991
g09277	Protein GAMETE EXPRESSED 1	scaffold_21	348669	351186	2517	+	AT5G55490	GEX1	gamete expressed protein 1	7.02338	26.746	12.0078	-1.94088	0.00985501
g02754	Unknown protein	scaffold_4	1185660	1186393	733	-	NA	NA	NA	212.988	814.868	932.721	-1.94121	8.14893e-05
g03191	Ubiquitin-associated (UBA)/TS-N domain-containing protein-like protein	scaffold_5	505082	509285	4203	+	AT2G33000	AT2G33000	ubiquitin-associated (UBA)/TS-N domain-containing protein-like protein	8.17874	31.1077	22.835	-1.94591	5.17961e-06
g18029	Endochitinase At2g43610	scaffold_66	270633	271991	1358	-	AT2G43610	AT2G43610	Chitinase family protein	13.6506	52.1212	27.8362	-1.94618	0.000148437
g10390	At4g24310	scaffold_24	1003766	1004564	798	-	AT4G24310	AT4G24310	transmembrane protein, putative (DUF679)	14.4466	55.7733	19.8638	-1.9602	0.00173365
g27077	Receptor protein kinase-like	scaffold_190	167646	172088	4442	+	NA	NA	NA	1.91887	7.29164	4.25376	-1.96769	0.0262181
g27997	Unknown protein	scaffold_216	166375	168151	1776	-	AT3G45730	AT3G45730	hypothetical protein	7.42131	28.9795	9.80868	-1.97569	0.000516007
g06977	Senescence-associated protein 13	scaffold_13	316960	317802	842	-	NA	NA	NA	288.14	1121.84	402.633	-1.97831	0.0234701
g23973	Unknown protein	scaffold_133	344009	345233	1224	+	AT2G21640	AT2G21640	marker for oxidative stress response protein	34.9727	137.039	49.8379	-1.9805	2.04725e-06
g19325	Protein ZINC INDUCED FACILITATOR 1	scaffold_77	493250	497468	4218	-	AT5G13740	ZIF1	zinc induced facilitator 1	1171.49	4624.6	2388.45	-1.98912	2.53322e-08
g11115	Ribonuclease 3-like protein 2	scaffold_27	143306	145901	2595	-	AT3G20420	RTL2	RNAse THREE-like protein 2	1461.17	5781.93	2755.4	-1.99133	4.40962e-05
g27261	Unknown protein	scaffold_195	163927	165881	1954	-	NA	NA	NA	21.5781	84.9132	51.6194	-1.99251	0.000787141
g04226	Senescence-induced receptor-like serine/threonine-protein kinase	scaffold_7	409628	410571	943	+	NA	NA	NA	1.61326	6.65385	4.8353	-1.99482	0.0449259
g21015	Unknown protein	scaffold_95	524478	525106	628	+	AT2G23270	AT2G23270	transmembrane protein	8.73499	34.3324	12.3506	-1.99595	0.0364912
g15625	Unknown protein	scaffold_48	566221	570164	3943	+	NA	NA	NA	7.52141	29.2146	21.963	-2.00178	0.000193528
g24944	At2g18210	scaffold_148	28196	28840	644	+	AT2G18210	AT2G18210	hypothetical protein	4.46269	17.9704	10.5629	-2.00283	0.00101632
g31248	Unknown protein	scaffold_500	9097	10671	1574	-	NA	NA	NA	98.929	396.786	169.184	-2.00889	0.0379076
g17033	Peroxidase 9	scaffold_58	353081	354563	1482	-	AT1G44970	AT1G44970	Peroxidase superfamily protein	2.74316	11.15	5.38634	-2.00916	0.0179104
g04650	Gibberellin 3-beta-dioxygenase 4	scaffold_8	12966	14540	1574	+	AT1G14120	AT1G14120	2-oxoglutarate (2OG) and Fe(II)-dependent oxygenase superfamily protein	2.55724	10.221	4.62007	-2.0096	0.00675463
g21275	Disease resistance protein%2C putative	scaffold_98	158976	163871	4895	+	NA	NA	NA	3.70263	14.9453	6.90034	-2.01102	0.0175995
g31299	Polyubiquitin	scaffold_519	10080	12171	2091	-	NA	NA	NA	592.781	2380.16	1958.19	-2.014	1.0943e-09
g29785	Unknown protein	scaffold_297	59181	61161	1980	-	NA	NA	NA	2.06582	7.84299	3.37347	-2.0171	0.0492754
g22165	F-box protein At2g17690	scaffold_110	91924	93361	1437	-	AT2G17690	SDC	ascorbic acid mannose pathway regulator, putative (DUF295)	1.14653	4.86891	5.5674	-2.01916	0.0238263
g16641	Alkaline alpha galactosidase family protein	scaffold_55	721648	726090	4442	+	AT3G57520	SIP2	seed imbibition 2	869.298	3508.43	2235.28	-2.02246	1.56316e-10
g23650	Terpene synthase/cyclase family protein	scaffold_129	188323	190888	2565	+	AT5G44630	AT5G44630	Terpenoid cyclases/Protein prenyltransferases superfamily protein	2.43086	10.0803	4.12576	-2.02419	0.0237352
g27428	DNA topoisomerase 3-alpha	scaffold_200	103006	104012	1006	+	NA	NA	NA	13.0764	53.1152	23.7803	-2.02635	0.0494873
g25203	Unknown protein	scaffold_152	154032	155481	1449	-	NA	NA	NA	5.37779	21.4861	10.0896	-2.03125	0.0440389
g20001	Cellulose synthase-like A1	scaffold_83	586559	591185	4626	-	AT4G13410	ATCSLA15	Nucleotide-diphospho-sugar transferases superfamily protein	6.47378	26.2715	25.3426	-2.03259	0.0331078
g02277	Acyl-coenzyme A oxidase	scaffold_3	2612479	2615970	3491	+	AT1G06310	ACX6	acyl-CoA oxidase 6	26.619	108.454	59.106	-2.03389	1.30563e-07
g11884	Phosphatidylinositol N-acetylglucosaminyltransferase subunit A	scaffold_29	959923	963099	3176	-	NA	NA	NA	32.4217	131.837	74.075	-2.03395	0.000692304
g20707	Osmotin	scaffold_91	569756	570850	1094	-	NA	NA	NA	8.89165	36.4426	14.3267	-2.04189	0.00384763
g24613	RNA-directed DNA polymerase (Reverse transcriptase)-related family protein	scaffold_142	366703	368217	1514	-	NA	NA	NA	33.8842	139.189	51.2463	-2.04797	0.0315032
g05139	Nucleotide-diphospho-sugar transferase family protein	scaffold_9	44126	45785	1659	+	AT4G19970	AT4G19970	nucleotide-diphospho-sugar transferase family protein	18.5942	76.3618	35.5404	-2.06013	2.83698e-05
g22156	Cysteine/histidine-rich C1-like domain-containing protein	scaffold_110	43236	44199	963	+	AT2G17740	AT2G17740	Cysteine/Histidine-rich C1 domain family protein	21.5775	88.9638	25.9091	-2.06336	0.0297826
g02333	Unknown protein	scaffold_3	2838097	2839996	1899	-	NA	NA	NA	59.7668	251.806	131.786	-2.07264	7.07005e-08
g20504	Ribonucleoside-diphosphate reductase small chain C	scaffold_89	99899	101261	1362	-	AT3G27060	TSO2	Ferritin/ribonucleotide reductase-like family protein	743.518	3130.48	1257.69	-2.08056	1.1839e-20
g16596	BnaA09g37170D protein	scaffold_55	500595	501424	829	-	AT3G57950	AT3G57950	cotton fiber protein	5.16286	21.7198	9.84746	-2.08465	0.00261831
g31129	Protein kinase superfamily protein	scaffold_470	24196	27263	3067	+	NA	NA	NA	34.1075	142.697	175.557	-2.0857	0.000104711
g12487	Jacalin-related lectin 22	scaffold_32	250002	252635	2633	-	AT2G39310	JAL22	jacalin-related lectin 22	374.035	1583.18	1084.73	-2.08893	3.77466e-08
g30470	Unknown protein	scaffold_357	16826	17291	465	-	AT3G48180	AT3G48180	CDP-diacylglycerol-glycerol-3-phosphate 3-phosphatidyltransferase	1.33493	5.62632	2.83963	-2.08993	0.0186101
g29551	Far-red impaired responsive (FAR1) family protein	scaffold_282	110534	111801	1267	-	AT4G12850	AT4G12850	Far-red impaired responsive (FAR1) family protein	3.42808	14.5439	11.5355	-2.09031	0.000194096
g05855	U-box domain-containing protein 24	scaffold_10	914391	918919	4528	+	AT3G11840	PUB24	E3 ubiquitin-protein ligase PUB24-like protein	141.544	599.585	238.623	-2.09533	2.38027e-08
g16544	Universal stress protein family protein	scaffold_55	247347	248717	1370	-	AT3G58450	AT3G58450	Adenine nucleotide alpha hydrolases-like superfamily protein	8.9731	38.0129	15.0792	-2.10348	0.027781
g14536	Major latex-related protein	scaffold_42	262287	263563	1276	+	AT2G01520	MLP328	MLP-like protein 328	21.1805	90.6884	46.2156	-2.105	0.0039317
g31813	Unknown protein	scaffold_825	4346	5217	871	+	NA	NA	NA	1.42595	6.40607	2.38203	-2.10579	0.0258971
g13453	Unknown protein	scaffold_36	542714	543491	777	+	NA	NA	NA	3.54641	15.1623	10.8432	-2.10901	0.0325559
g17811	Aspartic proteinase A2	scaffold_64	429494	433604	4110	-	AT1G62290	AT1G62290	Saposin-like aspartyl protease family protein	100.111	431.56	205.259	-2.11263	4.34735e-05
g21576	Zinc finger protein%2C putative	scaffold_102	167546	174055	6509	+	AT3G18290	BTS	zinc finger protein-like protein	4014.64	17283.6	8160.67	-2.11416	3.71908e-11
g23645	Plasma membrane-associated cation-binding protein 2	scaffold_129	155198	156441	1243	-	AT5G44610	MAP18	microtubule-associated protein 18	18.0193	77.5844	30.6864	-2.11638	0.00594232
g01265	Unknown protein	scaffold_2	1681915	1683041	1126	+	NA	NA	NA	1.1398	4.96187	10.34	-2.11888	0.0236214
g28095	WRKY transcription factor 59	scaffold_218	203738	206263	2525	+	AT2G21900	WRKY59	WRKY DNA-binding protein 59	3.78577	16.4367	6.27879	-2.11944	0.0189702
g25139	Formin-like protein	scaffold_151	69291	75131	5840	-	AT5G07760	AT5G07760	formin homology 2 domain-containing protein / FH2 domain-containing protein	8.51933	36.8915	11.5833	-2.12025	0.0203996
g07173	Auxin efflux carrier family protein	scaffold_14	26766	29086	2320	+	AT5G65980	AT5G65980	Auxin efflux carrier family protein	76.2823	328.678	122.796	-2.12557	0.0102926
g02217	Unknown protein	scaffold_3	2358607	2359420	813	+	AT1G05740	AT1G05740	FAM136A-like protein (DUF842)	3.09468	13.2295	6.14997	-2.12848	0.000306916
g06236	Mitochondrial import inner membrane translocase subunit TIM23-3	scaffold_11	505281	505975	694	-	AT3G04800	TIM23-3	translocase inner membrane subunit 23-3	2.16308	9.46108	4.04345	-2.13601	0.00539048
g11104	Unknown protein	scaffold_27	99601	100511	910	-	NA	NA	NA	12.1247	52.4359	26.561	-2.14167	2.41275e-09
g30827	E3 ubiquitin-protein ligase RNF216	scaffold_411	18834	24271	5437	-	AT3G45470	AT3G45470	IBR domain containing protein	9.10311	39.5476	14.7938	-2.1437	0.000214792
g16681	Cytochrome P450 71A23	scaffold_56	92946	94597	1651	+	AT3G48300	CYP71A23	cytochrome P450, family 71, subfamily A, polypeptide 23	6.73351	29.8593	11.9818	-2.14549	0.00484631
g13167	BnaA10g15960D protein	scaffold_35	256850	258773	1923	-	NA	NA	NA	7.3565	32.5915	20.8955	-2.15582	1.08641e-06
g23609	Disease resistance-like protein CSA1	scaffold_128	402686	405478	2792	+	NA	NA	NA	4.85366	21.8389	16.5603	-2.15649	2.47794e-07
g31291	Vacuolar proton ATPase subunit H	scaffold_518	1222	5241	4019	-	NA	NA	NA	82.4621	367.413	343.938	-2.16053	0.00201826
g00912	Histone-lysine N-methyltransferase	scaffold_1	4232951	4238825	5874	-	AT4G30860	SDG4	SET domain group 4	46.5174	208.681	116.232	-2.16205	1.58437e-36
g31322	Protein FATTY ACID EXPORT 1%2C chloroplastic	scaffold_527	1686	3610	1924	+	NA	NA	NA	8.76629	39.5696	35.9074	-2.16778	0.0135526
g15394	MOB kinase activator-like 1B	scaffold_47	372477	374187	1710	-	AT4G19045	AT4G19045	Mob1/phocein family protein	2.52613	10.9348	4.79236	-2.16957	0.0306747
g23720	Unknown protein	scaffold_130	230175	231953	1778	-	NA	NA	NA	2.50608	11.2692	5.5817	-2.17712	0.0224459
g28594	FAD-binding Berberine family protein	scaffold_237	97686	99452	1766	+	NA	NA	NA	177.228	799.172	337.865	-2.18133	0.0360836
g08872	Myosin heavy chain-like protein	scaffold_19	1238309	1243153	4844	+	NA	NA	NA	2.30125	10.5365	4.66376	-2.18389	0.045888
g32454	NADH-ubiquinone oxidoreductase chain 5	scaffold_1798	1	1592	1591	+	ATMG00060	NAD5C	NADH dehydrogenase subunit 5C	55.5223	251.639	126.12	-2.18464	0.00313811
g12074	MOB kinase activator-like 2A	scaffold_30	869200	872011	2811	-	AT5G20440	AT5G20440	Mob1/phocein family protein	4.73765	21.1699	10.2617	-2.19474	0.0040406
g18156	Pentatricopeptide repeat-containing family protein	scaffold_67	24277	26621	2344	-	NA	NA	NA	2.45347	11.2936	9.80102	-2.19804	0.00119145
g23397	Protein DETOXIFICATION 6	scaffold_125	417538	419872	2334	-	AT2G04100	AT2G04100	MATE efflux family protein	1.84578	7.85108	4.68278	-2.19827	0.0118898
g23330	Unknown protein	scaffold_124	382981	383515	534	+	NA	NA	NA	10.1169	46.7231	15.964	-2.20371	0.000196748
g26041	AT5g05250/K18I23_5	scaffold_166	244623	245823	1200	+	AT5G05250	AT5G05250	hypothetical protein	220.494	1011.46	670.951	-2.20509	0.00120226
g19167	ABC transporter ATP-binding protein	scaffold_76	467692	470434	2742	-	AT5G09930	ABCF2	ABC transporter family protein	94.093	432.295	447.122	-2.21	0.000595126
g21155	Transcription factor ORG2	scaffold_97	161896	163015	1119	+	AT3G56970	bHLH38	basic helix-loop-helix (bHLH) DNA-binding superfamily protein	68.8502	317.767	132.658	-2.21015	0.0291435
g20708	Osmotin	scaffold_91	579086	580490	1404	-	NA	NA	NA	943.193	4353.92	1758.95	-2.2159	0.0327145
g08900	F-box/kelch-repeat protein At2g24250	scaffold_19	1505602	1508576	2974	+	NA	NA	NA	8.90555	41.5065	26.5728	-2.2165	4.72998e-11
g10391	Separase	scaffold_24	1004749	1008188	3439	+	AT5G28550	AT5G28550	separase	3.15872	14.2734	8.02377	-2.21841	0.00228109
g00604	Unknown protein	scaffold_1	2760174	2760867	693	+	AT4G33467	AT4G33467	hypothetical protein	12.2567	55.9897	21.0741	-2.21919	0.0253401
g01595	3-isopropylmalate dehydrogenase	scaffold_2	3327346	3331142	3796	-	AT1G80555	AT1G80555	Isocitrate/isopropylmalate dehydrogenase family protein	48.5752	224.106	139.879	-2.21956	0.0363436
g27860	NDR1/HIN1-like 25	scaffold_212	210635	211678	1043	-	AT5G36970	NHL25	NDR1/HIN1-like 25	8.60522	39.5012	14.7593	-2.22159	0.00243524
g30090	Non-LTR retroelement reverse transcriptase-like protein	scaffold_319	70086	73867	3781	+	NA	NA	NA	2.39644	11.0505	3.96167	-2.22208	0.00034382
g14878	Unknown protein	scaffold_44	231828	233270	1442	+	NA	NA	NA	4.70552	21.6914	58.6342	-2.22378	0.000845935
g22239	Small RNA degrading nuclease 1	scaffold_111	43798	46291	2493	-	AT3G50100	SDN1	small RNA degrading nuclease 1	36.188	169.609	79.2207	-2.22774	5.33812e-15
g32185	Aquaporin	scaffold_1271	1318	2731	1413	-	AT2G34390	NIP2;1	NOD26-like intrinsic protein 2;1	3.98471	18.9799	17.3304	-2.23056	6.05445e-07
g05298	Carboxyl-terminal peptidase	scaffold_9	726215	728969	2754	+	NA	NA	NA	138.106	647.47	249.921	-2.23429	0.0437894
g11842	Nuclear transport factor 2 and RNA recognition motif domain-containing protein	scaffold_29	729810	738857	9047	+	AT3G07250	AT3G07250	RNA-binding (RRM-RBD-RNP motif) domain nuclear transport factor 2 family protein	2.76106	12.9956	8.52152	-2.24626	0.000506811
g02643	NAC domain containing protein 85	scaffold_4	736356	738405	2049	+	AT3G01600	NAC044	NAC domain containing protein 44	30.7554	144.944	67.2232	-2.24722	4.56767e-10
g23565	Sulfotransferase	scaffold_128	173976	175230	1254	+	AT2G03760	SOT12	sulfotransferase 12	121.286	572.387	218.936	-2.25327	5.92403e-06
g10699	1-AMINOCYCLOPROPANE-1-CARBOXYLATE OXIDASE-like protein	scaffold_25	1013744	1015147	1403	-	AT5G12270	AT5G12270	2-oxoglutarate (2OG) and Fe(II)-dependent oxygenase superfamily protein	9.48763	44.9886	20.0749	-2.25328	0.00342375
g21211	Unknown protein	scaffold_97	397026	397655	629	-	AT3G56500	AT3G56500	serine-rich protein-like protein	1.96548	9.43441	4.44176	-2.25344	0.0201592
g26832	Unknown protein	scaffold_184	262407	263571	1164	+	NA	NA	NA	7.21187	33.5825	34.8579	-2.25921	0.0146219
g02210	Glycosyltransferase	scaffold_3	2330484	2332192	1708	-	NA	NA	NA	23.9062	113.015	35.8865	-2.26143	0.00128101
g09453	1-aminocyclopropane-1-carboxylate oxidase 3	scaffold_21	1256470	1257958	1488	+	AT5G54000	AT5G54000	2-oxoglutarate (2OG) and Fe(II)-dependent oxygenase superfamily protein	1.46121	7.18353	2.41966	-2.26894	0.0422443
g20835	Protein DETOXIFICATION 30	scaffold_93	409390	414115	4725	-	AT5G38030	AT5G38030	MATE efflux family protein	7.24483	34.4266	14.2151	-2.27359	3.00088e-05
g01773	1-aminocyclopropane-1-carboxylate synthase 2	scaffold_3	374289	376643	2354	-	AT1G01480	ACS2	1-amino-cyclopropane-1-carboxylate synthase 2	17.0974	81.6521	28.2972	-2.27667	0.0067069
g23271	Unknown protein	scaffold_123	351134	352359	1225	-	NA	NA	NA	1.12197	5.01438	36.608	-2.28399	0.0192775
g07778	Unknown protein	scaffold_15	1350167	1351085	918	-	NA	NA	NA	24.9783	121.019	38.81	-2.28496	0.0274007
g16807	Cytochrome P450 81F2	scaffold_57	17586	19550	1964	+	AT5G57220	CYP81F2	cytochrome P450, family 81, subfamily F, polypeptide 2	108.452	524.7	221.756	-2.29007	2.31398e-05
g04457	BnaA03g48930D protein	scaffold_7	1485824	1487940	2116	-	AT4G27980	AT4G27980	trichohyalin-like protein (DUF3444)	1.07754	5.09301	3.36036	-2.29059	0.0168405
g19669	Protein LURP-one-related 1	scaffold_80	383350	386636	3286	-	AT1G33840	AT1G33840	LURP-one-like protein (DUF567)	373.397	1816.63	660.898	-2.29129	0.000729587
g03584	Glycosyltransferase	scaffold_5	2485185	2486818	1633	-	AT2G36780	AT2G36780	UDP-Glycosyltransferase superfamily protein	137.336	666.785	264.533	-2.29336	0.000114109
g30846	Protein root UVB sensitive 1%2C chloroplastic	scaffold_414	16176	18571	2395	-	NA	NA	NA	5.10514	24.9175	34.9148	-2.30195	0.00484477
g06924	CTF2A like oxidoreductase	scaffold_13	70756	72647	1891	+	NA	NA	NA	37.1248	183.234	165.222	-2.30366	2.45382e-07
g10870	Oligoribonuclease	scaffold_26	451380	453300	1920	+	NA	NA	NA	20.8176	102.193	47.9065	-2.31055	0.0395897
g25986	At1g65985	scaffold_165	328301	331905	3604	+	AT1G65985	AT1G65985	transmembrane protein, putative (DUF247)	21.4136	104.876	52.8536	-2.3118	0.000105586
g19969	ATP-dependent RNA helicase HAS1	scaffold_83	283877	288271	4394	-	NA	NA	NA	5.85329	28.428	35.3508	-2.31388	0.030543
g17607	Phosphate transporter 1	scaffold_62	762139	769003	6864	+	AT5G43350	PHT1;1	phosphate transporter 1;1	4.78447	23.7979	13.3983	-2.31553	0.0213717
g10757	Plant/T31B5-30 protein	scaffold_25	1305957	1308261	2304	+	AT5G13210	AT5G13210	Uncharacterized conserved protein UCP015417, vWA	75.6478	374.559	151.098	-2.3206	6.1591e-08
g11667	Beta-glucosidase 23	scaffold_29	55466	59299	3833	+	AT3G09260	PYK10	Glycosyl hydrolase superfamily protein	141.79	706.562	306.619	-2.32515	0.000833155
g25721	Unknown protein	scaffold_162	1876	2312	436	+	NA	NA	NA	1693.64	8472.73	4540.95	-2.3275	0.000173886
g12038	At5g20820	scaffold_30	674549	675178	629	+	AT5G20820	AT5G20820	SAUR-like auxin-responsive protein family	3.27237	15.8002	55.2267	-2.33315	0.000417318
g21803	Calcium-dependent protein kinase 15	scaffold_104	421355	423735	2380	+	NA	NA	NA	17.559	87.2676	40.3461	-2.33628	9.64433e-07
g30162	Unknown protein	scaffold_326	44316	45704	1388	+	NA	NA	NA	1.34188	6.85264	2.15447	-2.33638	0.00842971
g22585	9-cis-epoxycarotenoid dioxygenase 5	scaffold_115	81652	83741	2089	-	AT4G18350	NCED2	nine-cis-epoxycarotenoid dioxygenase 2	7.31078	36.6356	15.8893	-2.34073	0.049415
g13227	Leucine-rich receptor-like kinase family protein%2C putative	scaffold_35	581137	587080	5943	+	NA	NA	NA	649.728	3280.72	1400.3	-2.34202	9.17199e-06
g26959	Non-symbiotic hemoglobin 1	scaffold_187	287411	288378	967	+	AT2G16060	HB1	hemoglobin 1	61.931	311.143	95.5934	-2.34395	1.1189e-07
g13518	UPF0725 protein At1g19060	scaffold_36	900589	904564	3975	-	AT1G19060	AT1G19060	hypothetical protein (DUF626)	63.1952	319.289	131.432	-2.34504	0.00307765
g06408	Unknown protein	scaffold_11	1304471	1305699	1228	+	NA	NA	NA	18.3888	93.1511	49.4088	-2.34535	0.0205551
g06444	Autophagy-related protein 8h	scaffold_11	1474160	1475493	1333	-	AT3G06420	ATG8H	Ubiquitin-like superfamily protein	77.9291	394.513	180.313	-2.34941	1.7638e-06
g03842	Unknown protein	scaffold_6	859187	859771	584	-	AT1G70985	AT1G70985	hydroxyproline-rich glycoprotein family protein	6.31131	32.0618	13.207	-2.35068	0.00411322
g18092	Glycylpeptide N-tetradecanoyltransferase	scaffold_66	498331	500153	1822	-	NA	NA	NA	6.63141	33.4277	16.1098	-2.35311	2.10154e-05
g00322	BnaA06g02250D protein	scaffold_1	1500727	1504270	3543	+	NA	NA	NA	8.81864	45.0744	23.7319	-2.35787	0.0370055
g24956	Protein SHI RELATED SEQUENCE 4	scaffold_148	96966	98301	1335	+	AT2G18120	SRS4	SHI-related sequence 4	56.9796	289.97	162.523	-2.35864	2.17788e-11
g20103	Mitochondrial pyruvate carrier 2	scaffold_85	6216	9018	2802	+	AT4G14690	ELIP2	Chlorophyll A-B binding family protein	24.2738	123.723	68.3889	-2.36006	0.0482388
g09608	Phosphatase 2C 49	scaffold_22	428290	430294	2004	+	NA	NA	NA	14.5893	74.1208	40.4146	-2.3635	0.00578652
g07970	Acyl-CoA N-acyltransferases (NAT) superfamily protein	scaffold_16	544307	545031	724	-	AT2G32020	AT2G32020	Acyl-CoA N-acyltransferases (NAT) superfamily protein	1.50158	7.70238	2.73938	-2.36992	0.0240709
g17359	50S ribosomal protein L5	scaffold_60	610919	612121	1202	+	NA	NA	NA	5.93304	31.3894	16.0799	-2.37336	4.25538e-09
g03052	Vicilin-like seed storage protein At4g36700	scaffold_4	2829101	2831462	2361	+	AT4G36700	AT4G36700	RmlC-like cupins superfamily protein	8.90825	46.0078	35.9302	-2.37541	0.00209802
g20775	Short-chain dehydrogenase/reductase family protein	scaffold_92	419460	421391	1931	+	NA	NA	NA	2.36864	12.2314	4.45435	-2.37706	0.00556777
g23050	OBP3-responsive gene 1	scaffold_120	377314	380944	3630	+	AT5G53450	ORG1	OBP3-responsive protein 1	1656.61	8574.52	3283.24	-2.37993	9.11415e-11
g19401	Kelch repeat-containing F-box family protein	scaffold_78	157173	158341	1168	-	NA	NA	NA	6.76025	35.8083	15.3621	-2.38269	1.16e-07
g26625	Protein REVEILLE 2	scaffold_180	263229	265237	2008	-	AT5G37260	RVE2	Homeodomain-like superfamily protein	46.6063	241.386	104.054	-2.38947	1.67985e-12
g21046	HORMA domain-containing 1	scaffold_96	179416	184075	4659	-	AT1G67370	ASY1	DNA-binding HORMA family protein	139.577	726.643	333.085	-2.39662	0.00141989
g13500	SWI-SNF-related chromatin binding protein	scaffold_36	808745	818786	10041	-	NA	NA	NA	2.2743	11.2992	4.25368	-2.40218	0.014089
g16843	Xyloglucan endotransglucosylase/hydrolase	scaffold_57	189559	191078	1519	-	AT5G57550	XTH25	xyloglucan endotransglucosylase/hydrolase 25	4.42944	23.6342	10.7033	-2.40597	0.00994563
g11367	Zinc finger family protein	scaffold_28	19626	20383	757	+	AT3G53600	AT3G53600	C2H2-type zinc finger family protein	4.72096	24.7987	7.6667	-2.41221	0.0355365
g16023	Ubiquinol oxidase	scaffold_51	358259	359832	1573	+	AT1G32350	AOX1D	alternative oxidase 1D	50.4405	267.107	95.6164	-2.42169	0.00184565
g23160	Polyadenylate-binding protein-interacting protein 2	scaffold_122	102416	103147	731	+	AT4G14270	AT4G14270	polyadenylate-binding protein interacting protein	51.6568	275.666	248.411	-2.42835	0.039266
g15323	At4g18470	scaffold_47	27986	30633	2647	+	AT4G18470	SNI1	negative regulator of systemic acquired resistance (SNI1)	29.2012	156.629	73.8464	-2.42879	0.00169769
g03669	Heat shock 70 kDa protein	scaffold_5	2936997	2940981	3984	-	NA	NA	NA	11.6984	63.1331	32.6438	-2.4347	0.0249
g17183	Phospholipase A1-Ibeta2%2C chloroplastic	scaffold_59	515093	516982	1889	-	AT4G16820	PLA-I{beta]2	alpha/beta-Hydrolases superfamily protein	2.84611	15.2296	8.01543	-2.43554	0.022592
g21440	Unknown protein	scaffold_100	294007	296313	2306	-	NA	NA	NA	50.8118	272.999	115.25	-2.43727	2.37491e-05
g26931	Unknown protein	scaffold_187	105728	107581	1853	-	NA	NA	NA	28.9702	156.154	75.8947	-2.43949	0.0316422
g17667	Unknown protein	scaffold_63	345248	345716	468	-	NA	NA	NA	6.436	34.6801	13.9991	-2.43984	1.34743e-07
g22344	Aminotransferase-related family protein	scaffold_112	93935	100321	6386	-	NA	NA	NA	6.5951	35.6614	19.9694	-2.445	3.09525e-07
g32479	Unknown protein	scaffold_1904	1077	1371	294	-	ATMG01010	ORF118	Unknown conserved protein	0.823064	4.67719	2.43551	-2.44951	0.0112912
g27563	MATH domain and coiled-coil domain-containing protein At1g31400	scaffold_204	178414	180043	1629	-	NA	NA	NA	0.4824	2.69535	4.38137	-2.45732	0.0452757
g01222	Calcineurin-like metallo-phosphoesterase-like protein	scaffold_2	1411223	1412647	1424	+	NA	NA	NA	56.999	310.907	203.795	-2.45806	0.00165191
g30755	Unknown protein	scaffold_399	3836	10146	6310	+	NA	NA	NA	21.7992	118.016	50.2024	-2.45843	0.00579021
g25160	Glutathione S-transferase U15	scaffold_151	250200	251720	1520	+	AT1G59670	GSTU15	glutathione S-transferase TAU 15	248.253	1354.96	606.666	-2.45983	2.02605e-07
g21119	Unknown protein	scaffold_97	11210	14221	3011	-	NA	NA	NA	39.8157	219.719	134.877	-2.46666	1.09901e-05
g21291	L%2CL-diaminopimelate aminotransferase	scaffold_98	279115	282881	3766	-	AT2G13810	ALD1	AGD2-like defense response protein 1	39.8147	217.972	65.9441	-2.46731	0.0321893
g31468	Unknown protein	scaffold_577	1	981	980	-	NA	NA	NA	72.7969	401.506	232.607	-2.46771	0.0033211
g02520	Unknown protein	scaffold_4	239387	240118	731	-	AT3G02480	AT3G02480	Late embryogenesis abundant protein (LEA) family protein	9.95405	54.1916	28.1834	-2.47005	0.000667373
g20888	Unknown protein	scaffold_94	194486	196510	2024	+	NA	NA	NA	1.97107	11.1462	5.38839	-2.47077	0.00443192
g32274	Dbj|BAA95751.1	scaffold_1397	336	1904	1568	+	AT5G61720	AT5G61720	hypothetical protein (DUF1216)	1.31954	7.52517	3.21148	-2.48926	0.00724657
g26764	Unknown protein	scaffold_183	175151	177440	2289	+	NA	NA	NA	2.64791	15.1538	8.07158	-2.49099	0.000520805
g02008	Zinc finger CCCH domain-containing protein 2	scaffold_3	1361757	1363270	1513	+	AT1G03790	SOM	Zinc finger C-x8-C-x5-C-x3-H type family protein	13.4356	74.6045	19.8836	-2.49626	0.0425255
g15432	Unknown protein	scaffold_47	560663	561891	1228	-	NA	NA	NA	9.71472	53.5112	88.9142	-2.50183	0.000337355
g05166	Glu-rich protein	scaffold_9	141866	150780	8914	+	AT4G20160	AT4G20160	golgin family A protein	6.48249	36.6175	18.8797	-2.5022	0.000610614
g31095	Ulp1 protease family protein	scaffold_461	17847	19801	1954	-	NA	NA	NA	1.46099	8.36289	3.08213	-2.51058	0.0359723
g23265	Ascorbate peroxidase	scaffold_123	316614	319669	3055	+	NA	NA	NA	47.3693	268.531	149.781	-2.51731	0.00889413
g32146	Unknown protein	scaffold_1212	516	2584	2068	+	NA	NA	NA	37.4616	215.609	94.4542	-2.52951	0.00174659
g12365	Flavonol synthase	scaffold_31	896638	898329	1691	+	AT5G63580	FLS2	flavonol synthase 2	51.5952	295.942	167.298	-2.53233	1.30415e-09
g23357	Serine/threonine-protein kinase OXI1	scaffold_125	104696	107555	2859	+	AT3G25250	AGC2-1	AGC (cAMP-dependent, cGMP-dependent and protein kinase C) kinase family protein	28.1233	160.302	46.3737	-2.53319	0.000445851
g15624	Unknown protein	scaffold_48	565291	567006	1715	+	NA	NA	NA	8.91759	50.6985	28.9868	-2.5384	1.1524e-08
g20915	Inositol oxygenase 2	scaffold_94	356904	359495	2591	+	AT2G19800	MIOX2	myo-inositol oxygenase 2	60.3594	348.95	120.211	-2.54017	6.0803e-05
g19912	Coatomer subunit zeta-1	scaffold_82	565101	566976	1875	+	AT1G60970	AT1G60970	SNARE-like superfamily protein	36.8616	214.024	89.2128	-2.55276	6.58428e-07
g21689	Classical arabinogalactan protein 2	scaffold_103	243315	243988	673	-	AT2G22470	AGP2	arabinogalactan protein 2	79.927	467.746	190.774	-2.55952	6.09583e-06
g05426	Reduced male fertility%2C Probable F-box protein	scaffold_9	1295972	1298319	2347	+	AT3G61730	RMF	reduced male fertility	4.30644	25.429	11.9909	-2.56388	0.00444233
g24074	Mitogen-activated protein kinase kinase 6	scaffold_135	30969	33051	2082	-	AT5G56580	MKK6	MAP kinase kinase 6	39.5981	233.718	98.5235	-2.56534	0.000194578
g02524	COX assembly mitochondrial protein 2 homolog	scaffold_4	255763	259108	3345	-	NA	NA	NA	34.409	202.781	136.467	-2.56979	0.00785177
g12670	At5g61330	scaffold_32	1186819	1188172	1353	+	NA	NA	NA	16.0914	95.8256	43.3203	-2.57773	0.00369517
g17492	F-box/LRR-repeat protein At1g48400	scaffold_61	654375	657339	2964	-	AT1G47920	AT1G47920	RNI-like superfamily protein	1.69406	10.0234	28.8755	-2.57929	1.08199e-05
g18384	Ethylene-responsive transcription factor 2	scaffold_68	409054	410017	963	-	AT2G38340	DREB19	Integrase-type DNA-binding superfamily protein	7.63563	44.9167	16.9095	-2.57952	8.77422e-05
g01106	Unknown protein	scaffold_2	870964	875508	4544	-	NA	NA	NA	44.1541	261.549	208.809	-2.58115	5.17537e-05
g27138	Emb|CAB72473.1	scaffold_191	276264	277890	1626	+	AT5G22550	AT5G22550	transmembrane protein, putative (DUF247)	1.91662	11.8086	7.45744	-2.58558	0.00522302
g18125	Beta-glucosidase 27	scaffold_66	642635	645479	2844	+	NA	NA	NA	39.6629	236.334	88.8877	-2.58829	0.011031
g18757	Pentatricopeptide repeat-containing protein	scaffold_72	591062	592654	1592	+	NA	NA	NA	2.00572	12.0887	13.5817	-2.59525	5.12404e-05
g13584	Zinc finger A20 and AN1 domain-containing stress-associated protein 6	scaffold_37	74126	76153	2027	+	NA	NA	NA	14.0432	84.7694	37.5085	-2.60123	0.000328558
g04876	At1g12030	scaffold_8	1095845	1097595	1750	+	AT1G12030	AT1G12030	phosphoenolpyruvate carboxylase, putative (DUF506)	160.154	967.615	436.103	-2.60214	0.000217287
g05321	Desiccation-related PCC13-62	scaffold_9	811295	812644	1349	+	AT3G62730	AT3G62730	desiccation-like protein	11.7044	71.0699	35.7915	-2.60536	0.00217149
g12498	Alpha/beta hydrolase family protein	scaffold_32	310690	313377	2687	+	AT2G39410	AT2G39410	alpha/beta-Hydrolases superfamily protein	11.249	67.4274	27.6496	-2.60569	0.0316422
g05438	BnaA10g08260D protein	scaffold_9	1372672	1374009	1337	+	NA	NA	NA	2.72278	15.5779	8.38963	-2.6064	0.00409156
g25261	Two-component response regulator ARR12	scaffold_153	77577	79811	2234	-	NA	NA	NA	7.79811	47.2076	20.6816	-2.6172	1.35584e-06
g13085	Pentatricopeptide repeat-containing protein At1g02370%2C mitochondrial	scaffold_34	1106929	1107982	1053	+	NA	NA	NA	12.9655	79.5353	34.7741	-2.62125	0.0178373
g15116	Late embryogenesis-abundant protein	scaffold_45	579611	580905	1294	-	AT1G52690	LEA7	Late embryogenesis abundant protein (LEA) family protein	77.4458	472.039	297.883	-2.62354	0.016682
g18365	Leucoanthocyanidin dioxygenase	scaffold_68	305534	307638	2104	-	AT2G38240	AT2G38240	2-oxoglutarate (2OG) and Fe(II)-dependent oxygenase superfamily protein	32.7215	199.614	61.0622	-2.6304	0.0243518
g08547	Unknown protein	scaffold_18	430648	433267	2619	+	AT5G34830	AT5G34830	hypothetical protein	16.4947	100.23	52.5419	-2.63652	3.31175e-05
g10199	1-aminocyclopropane-1-carboxylate synthase 7	scaffold_24	43576	45561	1985	-	AT4G26200	ACS7	1-amino-cyclopropane-1-carboxylate synthase 7	3.90392	24.1295	7.75018	-2.63759	0.000340027
g20257	CASP-like protein 1E2	scaffold_86	403385	403884	499	-	AT4G15620	AT4G15620	Uncharacterized protein family (UPF0497)	5.32985	32.8779	30.8934	-2.63861	5.18982e-10
g02625	Unknown protein	scaffold_4	661025	662544	1519	-	NA	NA	NA	6.56847	39.972	24.5386	-2.64287	0.0170643
g03357	BnaA04g20280D protein	scaffold_5	1288251	1289401	1150	+	AT2G34610	AT2G34610	cotton fiber protein	4.34859	26.4313	10.1789	-2.64367	0.042866
g04195	Xyloglucan endotransglucosylase/hydrolase	scaffold_7	218510	219746	1236	-	AT4G30290	XTH19	xyloglucan endotransglucosylase/hydrolase 19	9.95684	62.3384	27.4675	-2.6619	4.16668e-07
g20173	Formin-like protein	scaffold_85	499808	503081	3273	-	AT4G15200	FH3	formin 3	20.1188	127.121	54.1326	-2.66292	0.0319136
g01049	Nucleotide-diphospho-sugar transferase family protein	scaffold_2	560016	561907	1891	-	AT1G75120	RRA1	Nucleotide-diphospho-sugar transferase family protein	0.933769	6.34722	5.39498	-2.66386	0.0168067
g04708	F13B4.4 protein	scaffold_8	299368	300945	1577	+	NA	NA	NA	0.380399	2.30796	12.1862	-2.66616	0.0264106
g03527	Protein ABSCISIC ACID-INSENSITIVE 5	scaffold_5	2168074	2170858	2784	-	AT2G36270	ABI5	Basic-leucine zipper (bZIP) transcription factor family protein	9.50817	61.2867	22.293	-2.68146	5.6013e-07
g19924	Eukaryotic translation initiation factor 2 subunit 3	scaffold_82	642841	645335	2494	+	NA	NA	NA	126.249	803.719	382.473	-2.68197	0.0107272
g12997	Thymidine kinase b	scaffold_34	556965	557809	844	+	NA	NA	NA	4.35662	27.7532	20.0735	-2.6825	2.65258e-05
g32354	V-type proton ATPase subunit H	scaffold_1543	1552	2194	642	-	NA	NA	NA	69.4624	444.729	344.149	-2.68462	2.88807e-06
g23311	Receptor protein kinase-like protein	scaffold_124	206821	209177	2356	-	NA	NA	NA	19.0847	120.941	63.9728	-2.68579	0.00596714
g28162	Disease resistance protein	scaffold_221	79186	84063	4877	+	NA	NA	NA	19.7502	126.808	60.7634	-2.6877	0.0397167
g21823	Cytokinin riboside 5'-monophosphate phosphoribohydrolase	scaffold_105	11916	13567	1651	+	NA	NA	NA	16.8975	108.279	41.2092	-2.69049	0.00212803
g24868	OTU domain-containing protein 5-A	scaffold_147	129833	130921	1088	-	NA	NA	NA	8.82228	56.8708	22.8791	-2.69358	2.51739e-08
g15712	Sulfite reductase [NADPH] hemoprotein beta-component	scaffold_49	139166	147352	8186	+	NA	NA	NA	16.8298	107.012	106.338	-2.70104	0.000628174
g25497	F-box/kelch-repeat protein At5g49000	scaffold_157	317086	319060	1974	-	NA	NA	NA	8.15696	52.8069	33.2917	-2.7035	3.89734e-06
g19002	Unknown protein	scaffold_75	308244	308651	407	+	NA	NA	NA	119.21	780.371	228.793	-2.71479	0.000164869
g20415	Unknown protein	scaffold_88	266965	270529	3564	-	NA	NA	NA	22.2315	146.006	57.1136	-2.72089	0.00124872
g12449	E3 ubiquitin-protein ligase BAH1-like protein%2C putative	scaffold_32	24349	33181	8832	-	AT2G38920	AT2G38920	SPX (SYG1/Pho81/XPR1) domain-containing protein / zinc finger (C3HC4-type RING finger) protein-like protein	0.998476	6.68725	2.73615	-2.73199	0.00668746
g21176	Unknown protein	scaffold_97	231250	232463	1213	+	AT3G56730	AT3G56730	Putative endonuclease or glycosyl hydrolase	14.5189	95.5719	140.301	-2.73301	0.00202085
g26029	Unknown protein	scaffold_166	173405	175261	1856	-	NA	NA	NA	1.44998	9.1436	3.14059	-2.73822	0.00270294
g14144	Sec-independent protein translocase protein TATA%2C chloroplastic	scaffold_39	821556	822384	828	+	NA	NA	NA	6.02396	39.5876	22.7963	-2.74161	0.000888349
g05229	Unknown protein	scaffold_9	441270	441807	537	+	NA	NA	NA	14.8798	99.3562	39.1908	-2.74861	0.00944649
g24451	Agamous-like MADS-box protein AGL18	scaffold_141	56893	62431	5538	-	AT2G41470	AT2G41470	agamous-like MADS-box protein	26.8667	177.951	76.4897	-2.74882	1.91311e-12
g08856	Unknown protein	scaffold_19	1124308	1125473	1165	+	NA	NA	NA	0.814791	5.54464	3.3474	-2.7505	0.0242327
g20288	Cytochrome P450	scaffold_86	606776	611001	4225	+	NA	NA	NA	6.71825	45.358	25.1596	-2.76137	0.0296166
g19004	Unknown protein	scaffold_75	322734	323118	384	+	NA	NA	NA	44.352	300.899	168.584	-2.76742	0.000935406
g06903	F-box family protein	scaffold_12	1802487	1804872	2385	+	AT3G13680	AT3G13680	F-box and associated interaction domains-containing protein	5.58719	37.9362	63.1442	-2.77427	0.000551553
g17243	DUF642 family protein	scaffold_60	88536	90071	1535	-	AT2G41800	AT2G41800	imidazolonepropionase (Protein of unknown function, DUF642)	1.9955	13.7138	9.92376	-2.7755	0.00514824
g25659	Thaumatin-like protein	scaffold_160	209886	210975	1089	-	NA	NA	NA	2.47158	17.4363	6.37455	-2.78274	1.47505e-05
g07655	Crooked neck pre-mRNA splicing factor 1	scaffold_15	475537	478671	3134	-	NA	NA	NA	1.47047	8.82247	9.81156	-2.78348	0.00390475
g30231	Leucine-rich receptor-like kinase family protein%2C putative	scaffold_331	2686	12854	10168	+	AT2G25470	RLP21	receptor like protein 21	497.388	3426.11	1305.73	-2.79072	2.218e-06
g29601	MYB family transcription factor	scaffold_286	3606	5090	1484	+	AT2G26960	MYB81	myb domain protein 81	0.515442	3.51299	2.33358	-2.79538	0.0346934
g06627	F-box/kelch-repeat protein At3g08810	scaffold_12	492167	495109	2942	+	NA	NA	NA	16.8937	116.667	46.6246	-2.80806	0.0168582
g17583	Proteinase inhibitor	scaffold_62	518140	519999	1859	-	AT5G43570	AT5G43570	Serine protease inhibitor, potato inhibitor I-type family protein	8.42507	58.3016	23.4859	-2.80844	0.00729541
g26833	Ubiquitin carboxyl-terminal hydrolase 17	scaffold_184	263711	265352	1641	-	NA	NA	NA	6.51411	45.2969	33.1497	-2.80993	1.1625e-05
g14333	Cysteine-rich repeat secretory protein 38	scaffold_41	139841	142311	2470	-	NA	NA	NA	6.37321	43.7023	21.8256	-2.81179	0.000544479
g31209	Chaperone clpb%2C putative	scaffold_489	16426	26317	9891	+	NA	NA	NA	2.12609	15	6.6531	-2.81208	0.0339695
g05678	F-box family protein	scaffold_10	182232	183603	1371	-	NA	NA	NA	3.11412	22.3867	8.3255	-2.81696	2.05229e-05
g12730	UDP-glycosyltransferase-like protein	scaffold_33	305409	306563	1154	-	NA	NA	NA	2.85186	19.565	11.3411	-2.81727	0.000652449
g10817	Cytochrome P450-like protein	scaffold_26	186118	187082	964	+	AT5G61320	CYP89A3	cytochrome P450, family 89, subfamily A, polypeptide 3	1.3083	9.51933	2.38961	-2.82074	0.00727824
g28636	Unknown protein	scaffold_238	130707	131431	724	-	NA	NA	NA	16.3259	113.224	58.6251	-2.82175	2.00539e-05
g04788	Mitochondrial import receptor subunit TOM40-1	scaffold_8	689873	692164	2291	-	NA	NA	NA	17.9168	126.279	57.0596	-2.82194	4.51008e-05
g28638	Unknown protein	scaffold_238	136279	137061	782	-	AT5G01445	AT5G01445	hypothetical protein	5.68695	39.4351	16.1355	-2.82517	6.54772e-07
g10939	Protein yippee-like	scaffold_26	790423	791879	1456	-	NA	NA	NA	8.09635	57.5547	25.4124	-2.83094	5.24849e-06
g27416	Unknown protein	scaffold_200	17040	18581	1541	-	NA	NA	NA	3.01415	20.476	13.4963	-2.83288	0.0179893
g20327	Myosin heavy chain-like protein	scaffold_87	320763	323693	2930	-	NA	NA	NA	1.31569	9.45126	3.18169	-2.83592	0.015152
g24188	MATH domain and coiled-coil domain-containing protein At3g29580	scaffold_136	287003	288673	1670	-	AT3G29580	AT3G29580	MATH domain/coiled-coil protein	0.812553	5.93406	5.25646	-2.8388	0.00533911
g27417	Unknown protein	scaffold_200	21636	24281	2645	+	NA	NA	NA	1.64643	12.0728	4.53982	-2.85119	0.000916337
g24554	RNA-binding pno1	scaffold_142	102698	103881	1183	-	NA	NA	NA	1.86572	13.3644	4.90821	-2.85231	0.0256787
g15893	Myosin heavy chain-like protein	scaffold_50	297778	300829	3051	+	NA	NA	NA	1.51262	10.8344	3.82424	-2.856	0.000236998
g29784	Transposon protein%2C putative%2C CACTA%2C En/Spm sub-class	scaffold_297	54216	58500	4284	+	NA	NA	NA	11.9863	86.2752	63.4762	-2.85766	0.0118005
g02371	Protein phosphatase 2C	scaffold_3	2979875	2981608	1733	-	AT1G07160	AT1G07160	Protein phosphatase 2C family protein	5.98421	42.8577	16.8543	-2.86108	0.00251284
g32165	Unknown protein	scaffold_1237	1	2480	2479	+	NA	NA	NA	1.67873	11.4309	5.37143	-2.8613	0.000513239
g19815	Pentatricopeptide repeat-containing protein	scaffold_81	641224	643878	2654	-	NA	NA	NA	96.9773	711.083	325.207	-2.88013	0.0390572
g00233	DNA (cytosine-5)-methyltransferase DRM1	scaffold_1	1091977	1096564	4587	-	AT5G15380	DRM1	domains rearranged methylase 1	4.5018	32.166	14.5573	-2.883	2.42831e-05
g11885	NADH-quinone oxidoreductase subunit H	scaffold_29	985293	987389	2096	-	NA	NA	NA	6.41524	47.3077	19.6282	-2.88402	0.00909342
g00792	Unknown protein	scaffold_1	3691231	3694548	3317	+	AT4G31875	AT4G31875	hypothetical protein	19.8296	145.562	54.5079	-2.89549	0.0017552
g01890	Unknown protein	scaffold_3	880078	881728	1650	-	NA	NA	NA	9.60779	71.5656	33.1172	-2.90788	1.11581e-05
g04488	25.3 kDa heat shock protein%2C chloroplastic	scaffold_7	1626549	1627590	1041	+	AT4G27670	HSP21	heat shock protein 21	2.85757	21.1226	8.24487	-2.9105	0.00712483
g30869	Branched-chain-amino-acid aminotransferase-like protein 1	scaffold_420	23820	27661	3841	-	NA	NA	NA	0.498053	3.9006	1.67415	-2.92609	0.0276749
g20457	F-box/FBD/LRR-repeat protein At3g52680	scaffold_88	481544	483111	1567	-	AT3G52690	AT3G52690	RNI-like superfamily protein	0.420133	2.85389	3.65922	-2.93062	0.040812
g03782	BnaA07g38830D protein	scaffold_6	512364	513628	1264	-	AT1G70440	SRO3	similar to RCD one 3	0.503134	3.9412	1.75502	-2.9321	0.0229679
g23745	Unknown protein	scaffold_130	443804	445291	1487	+	NA	NA	NA	0.841838	6.46061	4.38168	-2.9347	0.0481418
g12783	F-box protein At3g47030	scaffold_33	534086	534728	642	+	AT3G47020	AT3G47020	F-box and associated interaction domains-containing protein	0.657844	5.1676	1.82083	-2.93913	0.0270701
g18673	Cysteine/Histidine-rich C1 domain family protein	scaffold_71	684324	686416	2092	-	NA	NA	NA	0.823474	6.61578	5.20044	-2.94522	0.00462914
g28773	Unknown protein	scaffold_243	176746	177400	654	+	NA	NA	NA	3.74801	29.0005	13.5125	-2.94698	0.02127
g03034	Electron transporter%2C putative	scaffold_4	2702404	2710719	8315	-	NA	NA	NA	0.61075	4.99151	1.84585	-2.95162	0.0305304
g14625	F-box protein PP2-B10	scaffold_42	801557	802793	1236	-	NA	NA	NA	1.57533	11.9856	3.46448	-2.96659	0.0135059
g00868	Heat stress transcription factor A-4d	scaffold_1	4052704	4054134	1430	-	NA	NA	NA	1.32837	10.6049	4.79241	-2.99126	0.00184565
g04444	Unknown protein	scaffold_7	1443687	1444140	453	-	AT4G28085	AT4G28085	transmembrane protein	0.48748	4.01012	1.59076	-3.00094	0.0243855
g17796	ATP-dependent zinc metalloprotease FtsH 3	scaffold_64	353305	360114	6809	-	AT1G62130	AT1G62130	AAA-type ATPase family protein	1.87027	14.8323	11.5585	-3.00493	0.00129456
g17933	Unknown protein	scaffold_65	509553	513627	4074	-	NA	NA	NA	0.334382	3.06937	19.1719	-3.00918	0.0371577
g07032	50S ribosomal protein L16	scaffold_13	710437	711784	1347	+	NA	NA	NA	2.7122	21.6516	5.80333	-3.00944	0.00281636
g29357	Unknown protein	scaffold_271	34196	43009	8813	+	NA	NA	NA	2.78794	22.827	8.03095	-3.01668	0.00139287
g23389	Protein DETOXIFICATION 1	scaffold_125	362848	364842	1994	-	AT2G04040	DTX1	MATE efflux family protein	52.3383	418.297	172.406	-3.01761	2.48345e-07
g07169	Unknown protein	scaffold_14	12636	12936	300	+	NA	NA	NA	0.210067	2.08481	1.69414	-3.0186	0.0354241
g31324	Unknown protein	scaffold_527	13746	14487	741	+	NA	NA	NA	11.288	91.5083	54.0784	-3.02034	0.00287273
g24869	Telomere repeat-binding factor 4	scaffold_147	132642	134331	1689	-	NA	NA	NA	9.18437	74.9055	27.6988	-3.0215	8.73083e-08
g16216	Unknown protein	scaffold_52	470533	471906	1373	-	AT3G17080	AT3G17080	Plant self-incompatibility protein S1 family	0.998508	8.1769	16.1948	-3.02334	0.00392006
g07507	F5M15.26	scaffold_14	1508990	1511361	2371	-	NA	NA	NA	10.1062	82.6804	33.3316	-3.03556	0.034987
g24942	Inorganic pyrophosphatase	scaffold_148	19146	21000	1854	+	NA	NA	NA	22.4046	183.177	105.383	-3.04159	7.88898e-08
g10487	Annexin D7	scaffold_25	6787	8651	1864	-	AT5G10230	ANNAT7	annexin 7	1.81238	14.911	5.77783	-3.04223	0.0160829
g19437	Unknown protein	scaffold_78	298806	299370	564	-	AT5G02630	Cand6	Lung seven transmembrane receptor family protein	5.2018	41.5907	13.9089	-3.04741	4.58641e-10
g20885	Zinc finger family protein	scaffold_94	184449	185881	1432	-	AT2G20030	AT2G20030	RING/U-box superfamily protein	6.41415	53.0535	22.0599	-3.05025	0.000683272
g26977	Calcineurin B-like protein 8	scaffold_188	103782	105361	1579	-	AT1G64480	CBL8	calcineurin B-like protein 8	1.32582	11.06	3.5268	-3.05473	0.00466504
g30342	Unknown protein	scaffold_340	61524	62621	1097	-	NA	NA	NA	27.4281	227.847	90.9078	-3.06051	3.05599e-06
g00861	Fasciclin-like arabinogalactan protein 5	scaffold_1	4004729	4005918	1189	+	AT4G31370	FLA5	FASCICLIN-like arabinogalactan protein 5 precursor	1.07798	8.65597	4.82066	-3.06736	0.0147879
g27500	Unknown protein	scaffold_202	182937	185476	2539	-	NA	NA	NA	0.646039	5.71709	1.82454	-3.06862	0.014934
g02129	Unknown protein	scaffold_3	1944489	1946699	2210	+	NA	NA	NA	4.56601	38.6834	28.0072	-3.07307	5.40021e-06
g21995	Unknown protein	scaffold_107	206830	209741	2911	-	NA	NA	NA	1.33061	11.1888	16.0726	-3.07362	0.00684844
g14488	F-box plant-like protein%2C putative	scaffold_41	1057850	1059324	1474	-	AT4G22030	AT4G22030	F-box protein with a domain protein	3.9653	33.3713	10.2664	-3.07489	7.43775e-05
g20522	Kelch repeat-containing protein	scaffold_89	206546	208721	2175	-	AT3G27220	AT3G27220	Galactose oxidase/kelch repeat superfamily protein	28.3649	236.784	130.412	-3.07818	5.21918e-08
g15474	Zinc transporter 10	scaffold_47	783227	784736	1509	+	AT4G19690	IRT1	iron-regulated transporter 1	6.85091	58.3237	19.6937	-3.08394	0.044116
g27562	MATH domain and coiled-coil domain-containing protein At1g31400	scaffold_204	174380	178163	3783	-	NA	NA	NA	0.646039	5.5674	6.94681	-3.08592	0.0147921
g13775	Glycosyltransferase	scaffold_37	1028066	1031315	3249	+	AT1G22360	UGT85A2	UDP-glucosyl transferase 85A2	687.902	5811.89	2120.01	-3.08643	2.58583e-12
g32552	Ribosomal protein L2	scaffold_2224	79	871	792	-	ATMG00560	RPL2	Nucleic acid-binding, OB-fold-like protein	8.33949	70.8085	30.4219	-3.08876	0.000251433
g15143	Ubiquitin carboxyl-terminal hydrolase-related protein	scaffold_45	682180	687033	4853	+	AT1G52450	AT1G52450	Ubiquitin carboxyl-terminal hydrolase-related protein	1.0206	8.58128	4.60397	-3.09108	0.00161997
g32370	Membrane fusion protein Use1	scaffold_1581	1	1893	1892	-	AT1G54110	AT1G54110	Membrane fusion protein Use1	6.72664	57.2357	54.3334	-3.0939	1.30254e-20
g13917	Thaumatin-like protein	scaffold_38	564102	565057	955	-	NA	NA	NA	0.152687	2.28681	1.529	-3.09523	0.0278159
g25070	F-box/LRR-repeat protein At1g52650	scaffold_149	374541	378273	3732	-	NA	NA	NA	9.9949	86.0475	97.3771	-3.10131	4.09821e-14
g31290	Unknown protein	scaffold_518	136	1169	1033	+	NA	NA	NA	7.26978	63.5965	60.4871	-3.10795	1.81424e-08
g21268	Disease resistance protein	scaffold_98	105866	109498	3632	+	AT2G14080	AT2G14080	Disease resistance protein (TIR-NBS-LRR class) family	3.76389	32.1318	13.556	-3.11337	0.0187214
g12091	Exostosin family protein	scaffold_30	949626	952586	2960	+	AT5G20260	AT5G20260	Exostosin family protein	1.0378	8.8137	3.3739	-3.12344	0.0086061
g29101	Agenet domain-containing protein	scaffold_257	110876	113429	2553	+	NA	NA	NA	24.0334	207.202	222.138	-3.1278	2.82539e-06
g30723	Cytochrome p450-like protein	scaffold_395	2136	4419	2283	+	AT2G30750	CYP71A12	cytochrome P450 family 71 polypeptide	18.7035	163.085	62.6315	-3.13518	5.77798e-07
g21448	F-box family protein	scaffold_100	346570	351565	4995	+	NA	NA	NA	3.49528	30.6781	17.8346	-3.13597	0.00289478
g19249	GHMP kinase ATP-binding protein%2C putative	scaffold_77	198003	199913	1910	+	AT5G14470	AT5G14470	GHMP kinase family protein	1.00747	8.83841	2.48664	-3.13812	0.0300666
g30680	Unknown protein	scaffold_388	22106	23227	1121	+	NA	NA	NA	25.5662	222.336	86.2419	-3.13844	8.96792e-05
g28290	F-box/kelch-repeat protein At2g24250	scaffold_226	30650	32111	1461	-	NA	NA	NA	2.50649	22.0828	12.1937	-3.13971	0.000888349
g01727	Unknown protein	scaffold_3	203576	204203	627	-	AT1G01810	AT1G01810	hypothetical protein	1.58698	13.5528	5.01004	-3.14124	4.12705e-06
g14733	Unknown protein	scaffold_43	388128	388832	704	-	NA	NA	NA	18.8973	164.53	57.5954	-3.14246	0.00182981
g29114	Protein sufB%2C putative	scaffold_258	1190	3681	2491	-	NA	NA	NA	3.39824	28.7987	19.2763	-3.1445	0.00119872
g09627	Transcription factor PIL1	scaffold_22	518880	521147	2267	+	AT2G46970	PIL1	phytochrome interacting factor 3-like 1	1.80304	15.6341	8.58473	-3.14955	0.00155437
g30416	Unknown protein	scaffold_350	62483	63061	578	-	NA	NA	NA	4.05488	34.4656	15.4256	-3.15005	9.17519e-06
g23739	Lipid A export ATP-binding/permease protein MsbA	scaffold_130	403799	413759	9960	-	NA	NA	NA	1.49804	13.3205	5.69933	-3.15165	0.0337585
g29498	Unknown protein	scaffold_279	89425	90591	1166	-	NA	NA	NA	0.458062	4.40748	1.86499	-3.15231	0.035783
g06907	Unknown protein	scaffold_12	1818759	1819512	753	-	AT3G13677	AT3G13677	hypothetical protein	4.62203	41.4705	26.1537	-3.15235	0.000382912
g08467	BnaC09g26950D protein	scaffold_17	1601277	1604340	3063	-	AT5G50830	AT5G50830	nuclear polyadenylated RNA-binding protein	403.568	3656.91	1333.9	-3.18704	9.54932e-20
g30905	Serine/threonine-protein kinase/endoribonuclease IRE1a	scaffold_426	15568	18001	2433	-	NA	NA	NA	1.0122	9.35759	4.56892	-3.19185	0.0142737
g20635	Ankyrin repeat-containing protein	scaffold_91	6856	9119	2263	+	AT4G11000	AT4G11000	Ankyrin repeat family protein	14.3749	131.505	84.5351	-3.19289	0.00183759
g09570	Ethylene-responsive transcription factor ERF071	scaffold_22	236485	237333	848	+	AT2G47520	ERF71	Integrase-type DNA-binding superfamily protein	8.20062	75.1827	21.8805	-3.19622	1.8425e-07
g25643	Nucleolin 2	scaffold_160	124445	135151	10706	-	AT4G08730	AT4G08730	RNA-binding protein	2.37072	21.5157	9.10453	-3.19897	2.74397e-05
g30921	Unknown protein	scaffold_428	33660	34161	501	-	NA	NA	NA	10.3302	94.4305	35.395	-3.21279	0.045107
g24403	Unknown protein	scaffold_140	188028	189435	1407	-	NA	NA	NA	269.691	2504.51	916.846	-3.22231	2.63342e-16
g19244	Unknown protein	scaffold_77	175334	176271	937	-	NA	NA	NA	241.632	2261.19	1058	-3.23228	1.16787e-12
g21504	Unknown protein	scaffold_101	242650	244443	1793	-	NA	NA	NA	4.91511	46.0762	56.5204	-3.23316	0.00932357
g03907	Ethylene-responsive transcription factor ERF020	scaffold_6	1146897	1147471	574	+	AT1G71520	AT1G71520	Integrase-type DNA-binding superfamily protein	2.97835	27.5278	7.07682	-3.23756	0.00440678
g00295	Unknown protein	scaffold_1	1386015	1386446	431	+	NA	NA	NA	0.305375	3.55541	1.99453	-3.24027	0.0121034
g06959	Glutathione S-transferase U2	scaffold_13	206187	207097	910	+	NA	NA	NA	1.76375	16.105	5.1835	-3.24114	0.000753348
g10193	Unknown protein	scaffold_24	21138	21961	823	-	NA	NA	NA	13.2324	123.816	55.3095	-3.24304	0.0370055
g21520	Chromatin structure-remodeling complex protein SYD	scaffold_101	398696	399695	999	+	NA	NA	NA	1.12033	10.8774	4.53074	-3.24674	0.00645266
g15878	Cysteine/histidine-rich C1 domain-containing protein	scaffold_50	183668	185042	1374	+	NA	NA	NA	0.458062	5.00054	9.73965	-3.24781	0.0052114
g25060	Ribulose bisphosphate carboxylase small chain	scaffold_149	323698	325842	2144	+	NA	NA	NA	85.3808	808.474	352.907	-3.25221	4.86133e-09
g07091	Cysteine/Histidine-rich C1 domain family protein	scaffold_13	1263310	1265601	2291	-	AT2G28460	AT2G28460	Cysteine/Histidine-rich C1 domain family protein	0.537788	4.90662	2.36927	-3.25838	0.0120214
g25462	Pre-mRNA-splicing factor SYF1	scaffold_156	360614	364342	3728	-	NA	NA	NA	3.98766	37.6361	17.3106	-3.26859	0.0368472
g17536	Unknown protein	scaffold_62	199188	200632	1444	-	NA	NA	NA	25.9048	250.933	142.216	-3.28434	0.00123996
g06059	Unknown protein	scaffold_10	1822227	1822803	576	+	AT3G09950	AT3G09950	hypothetical protein	0.458062	4.87554	1.43062	-3.30286	0.0399462
g32303	Peptidyl-prolyl cis-trans isomerase	scaffold_1454	1	709	708	+	NA	NA	NA	4.41969	43.4308	649.616	-3.31334	0.0442729
g03671	Unknown protein	scaffold_5	2949336	2952660	3324	+	NA	NA	NA	13.161	130.264	471.225	-3.31582	0.00101236
g27973	Unknown protein	scaffold_216	1	2348	2347	+	NA	NA	NA	0	1.87572	2.53857	-3.3181	0.0128607
g16157	Late embryogenesis abundant protein (LEA) family protein	scaffold_52	208278	209465	1187	+	AT3G17520	AT3G17520	Late embryogenesis abundant protein (LEA) family protein	13.7713	135.64	55.031	-3.3232	0.00128921
g20792	F-box/FBD/LRR-repeat protein At3g26920	scaffold_92	572616	576550	3934	+	NA	NA	NA	90.7149	906.723	369.393	-3.32614	0.00398064
g30865	Unknown protein	scaffold_419	27954	34571	6617	-	NA	NA	NA	27.6932	278.302	118.013	-3.33788	0.0269999
g19468	Unknown protein	scaffold_78	434047	435025	978	+	NA	NA	NA	17.1484	171.181	71.7134	-3.33835	0.0317154
g02169	F-box family protein	scaffold_3	2131311	2133346	2035	+	AT3G03360	AT3G03360	F-box/RNI-like superfamily protein	11.5381	116.179	52.204	-3.34017	0.00909785
g15742	Unknown protein	scaffold_49	302122	302975	853	+	NA	NA	NA	15.5694	155.996	66.2359	-3.34779	0.00130845
g15139	Unknown protein	scaffold_45	661435	662875	1440	-	NA	NA	NA	1.10653	11.5398	7.61358	-3.35009	0.0273879
g06793	Terpenoid synthase 29	scaffold_12	1235054	1237179	2125	+	NA	NA	NA	0.560134	5.2816	2.6839	-3.35213	0.0420518
g05787	DEDDy 3'-5' exonuclease domain-containing protein	scaffold_10	672804	673683	879	+	AT3G12470	AT3G12470	Polynucleotidyl transferase, ribonuclease H-like superfamily protein	1.09495	10.5582	4.99818	-3.35532	0.00129504
g28275	Cytochrome P450 708A2	scaffold_225	145726	150904	5178	+	AT5G48000	CYP708A2	cytochrome P450, family 708, subfamily A, polypeptide 2	1.9782	20.544	16.6823	-3.37237	0.000141268
g21752	Quinone oxidoreductase%2C putative	scaffold_104	130396	132280	1884	+	NA	NA	NA	78.0159	799.313	630.316	-3.37264	3.37948e-39
g11719	Unknown protein	scaffold_29	247492	248356	864	-	NA	NA	NA	36.1121	371.938	203.788	-3.3828	0.0325559
g13755	Unknown protein	scaffold_37	944066	944552	486	+	NA	NA	NA	22.9823	240.588	105.304	-3.39354	0.0165256
g05286	Unknown protein	scaffold_9	679276	679830	554	-	AT3G62990	AT3G62990	myelin transcription factor-like protein	0.522134	5.34149	1.83906	-3.40008	0.0241208
g25313	BnaC07g49670D protein	scaffold_153	404902	406004	1102	-	AT5G24410	PGL4	6-phosphogluconolactonase 4	0.3851	3.91355	1.29181	-3.40009	0.0403849
g25704	Seed maturation family protein	scaffold_161	244435	245375	940	-	AT5G27980	AT5G27980	Seed maturation protein	0.152687	2.72502	1.81977	-3.40298	0.0187663
g27625	Indole-3-acetic acid-amido synthetase GH3.17	scaffold_206	16586	18826	2240	+	NA	NA	NA	0.504714	5.4175	33.8129	-3.41478	0.0036368
g14031	Unknown protein	scaffold_38	1087105	1087811	706	+	NA	NA	NA	0.380399	3.88346	1.489	-3.41794	0.0243443
g27014	Unknown protein	scaffold_188	271740	272674	934	+	NA	NA	NA	5.9633	63.2716	22.0494	-3.42939	0.000689061
g18996	Plant transposase (Ptta/En/Spm family)	scaffold_75	269094	272719	3625	+	AT1G40087	AT1G40087	Plant transposase (Ptta/En/Spm family)	32.9596	352.179	132	-3.42977	5.82486e-06
g25234	Hydrolase%2C alpha/beta fold family protein	scaffold_152	308542	310797	2255	+	AT1G69240	MES15	methyl esterase 15	0.327721	3.80005	2.13485	-3.43282	0.00913009
g19205	Cyclic nucleotide-gated channel 18	scaffold_77	46	2823	2777	+	AT5G14870	CNGC18	cyclic nucleotide-gated channel 18	1.00791	10.8777	4.59662	-3.43358	0.00596543
g24164	Palmitoyl protein thioesterase family protein	scaffold_136	49816	51341	1525	-	NA	NA	NA	14.7922	162.616	55.7074	-3.46572	1.05609e-07
g05991	F5M15.25	scaffold_10	1513646	1515390	1744	-	NA	NA	NA	1.2812	13.7547	5.56192	-3.46583	0.0103182
g28798	Receptor protein kinase%2C putative	scaffold_244	143436	147999	4563	+	NA	NA	NA	2.16763	23.4541	9.02112	-3.4725	0.000877483
g17535	Transducin/WD-40 repeat-containing protein	scaffold_62	196003	199112	3109	-	AT5G43930	AT5G43930	Transducin family protein / WD-40 repeat family protein	85.0234	943.435	490.086	-3.47841	9.72479e-10
g15653	Embryo-specific protein 3	scaffold_48	710771	711911	1140	+	AT5G07190	ATS3	embryo-specific protein 3	0.515442	5.78572	5.07531	-3.48352	0.00889227
g28278	Cytochrome P450 like protein	scaffold_225	175114	176964	1850	-	AT5G47990	CYP705A5	cytochrome P450, family 705, subfamily A, polypeptide 5	1.68138	18.8857	12.7072	-3.49158	0.007257
g21226	Unknown protein	scaffold_97	461390	465244	3854	+	NA	NA	NA	25.1701	280.874	103.853	-3.49584	1.84473e-05
g28286	Flavonol synthase 5	scaffold_226	15366	16940	1574	+	AT5G63600	FLS5	flavonol synthase 5	0.969059	11.2812	7.96395	-3.49709	0.00317504
g17830	F2401.16	scaffold_64	583092	586388	3296	-	AT1G62420	AT1G62420	DUF506 family protein (DUF506)	110.454	1249.95	404.744	-3.50733	2.70572e-07
g00389	Unknown protein	scaffold_1	1761680	1762421	741	+	NA	NA	NA	0.489092	5.85005	3.63667	-3.51153	0.00281645
g02131	Unknown protein	scaffold_3	1954027	1955274	1247	-	NA	NA	NA	0.823064	9.58337	6.93376	-3.51953	0.00425117
g20028	MYB transcription factor	scaffold_84	102110	103541	1431	-	AT3G24310	MYB305	myb domain protein 305	1.16148	13.2421	5.95233	-3.51984	0.0132074
g17519	Anaphase-promoting complex subunit 11	scaffold_62	123926	126000	2074	+	AT3G05870	APC11	anaphase-promoting complex/cyclosome 11	1.53923	17.4536	9.43749	-3.52057	2.3714e-05
g21387	F-box/LRR-repeat protein	scaffold_99	483509	485523	2014	+	AT4G14096	AT4G14096	F-box/RNI-like superfamily protein	24.6049	282.715	159.035	-3.52591	0.000461248
g28273	Terpene cyclase/mutase family member	scaffold_225	83146	86071	2925	-	AT5G48010	THAS1	thalianol synthase 1	1.51101	17.4115	8.05985	-3.52697	8.47194e-05
g26891	Kelch repeat-containing F-box family protein	scaffold_186	91293	98201	6908	-	AT5G40680	AT5G40680	Galactose oxidase/kelch repeat superfamily protein	0.526804	5.76487	4.80579	-3.52761	0.0359723
g00813	O-methyltransferase family protein	scaffold_1	3775469	3779446	3977	-	AT5G37170	AT5G37170	O-methyltransferase family protein	0.572821	6.01928	4.54737	-3.53259	0.00415033
g04709	F13B4.3 protein	scaffold_8	301098	302692	1594	+	AT1G13530	AT1G13530	hypothetical protein (DUF1262)	0.628394	7.97273	11.4061	-3.53742	9.63508e-05
g32317	Pentatricopeptide repeat-containing protein	scaffold_1488	806	1951	1145	-	NA	NA	NA	1.56577	17.2797	7.96099	-3.53792	0.021503
g06222	Protein kinase family protein	scaffold_11	450233	451455	1222	-	NA	NA	NA	2.11849	24.6113	8.11334	-3.55465	0.0099012
g20984	BTB/POZ domain-containing protein NPY4	scaffold_95	237902	240189	2287	+	AT2G23050	NPY4	Phototropic-responsive NPH3 family protein	3.52393	41.4298	21.3271	-3.57164	0.0174111
g26668	Anthranilate phosphoribosyltransferase%2C chloroplastic	scaffold_181	268989	272033	3044	-	NA	NA	NA	1.63195	19.5491	8.87326	-3.5735	0.00637449
g23627	Unknown protein	scaffold_129	37403	39601	2198	-	NA	NA	NA	0.874192	10.2819	8.46275	-3.57924	0.000272568
g32357	Pentatricopeptide (PPR) repeat-containing protein	scaffold_1549	1	1931	1930	-	NA	NA	NA	4.04442	48.6827	43.5219	-3.5851	1.838e-18
g04497	Myosin-14	scaffold_7	1671469	1675840	4371	+	NA	NA	NA	1.29249	15.6887	6.00711	-3.58984	0.0296166
g23864	Formin-like protein	scaffold_132	276578	282330	5752	-	NA	NA	NA	0.152687	3.21694	0.970683	-3.60038	0.0340949
g00485	Proline-rich receptor-like protein kinase PERK5	scaffold_1	2259777	2262991	3214	-	AT4G34440	PERK5	Protein kinase superfamily protein	0.48748	6.0824	2.75787	-3.60228	0.0131056
g05488	U-box domain-containing protein 36	scaffold_9	1583885	1584687	802	-	NA	NA	NA	0.305375	4.44408	1.26094	-3.6115	0.0380304
g21154	OBP3-responsive gene 3	scaffold_97	159496	160678	1182	+	AT3G56980	bHLH39	basic helix-loop-helix (bHLH) DNA-binding superfamily protein	64.4751	792.453	247.097	-3.62115	6.34175e-05
g13802	F-box family protein	scaffold_38	24755	26511	1756	-	AT2G02660	AT2G02660	F-box associated ubiquitination effector family protein	0	2.35426	1.37763	-3.62212	0.0259619
g09145	Cell division control protein 48 homolog C	scaffold_20	1184227	1185727	1500	-	NA	NA	NA	0.15938	3.29243	9.17395	-3.64081	0.00256609
g16022	Unknown protein	scaffold_51	350475	353234	2759	-	NA	NA	NA	0.840267	9.12609	3.07115	-3.64813	0.00241025
g19675	F-box/kelch-repeat protein At4g39570	scaffold_80	457691	459145	1454	+	NA	NA	NA	5.01756	62.0034	38.0264	-3.65142	1.9817e-15
g17534	Unknown protein	scaffold_62	191232	194532	3300	-	NA	NA	NA	0.170332	3.30551	1.47835	-3.65555	0.0203996
g02541	MADS-box transcription factor	scaffold_4	305013	307773	2760	+	AT3G02310	37500	K-box region and MADS-box transcription factor family protein	0.703829	8.58562	4.23831	-3.65818	0.000817636
g21229	Unknown protein	scaffold_97	473240	474768	1528	+	NA	NA	NA	1.71443	20.0685	12.8973	-3.66284	3.05365e-06
g18896	UPF0496 protein At3g28310/At3g28320	scaffold_74	133805	135771	1966	-	AT3G28320	AT3G28320	transmembrane protein	1.35571	16.2382	5.16814	-3.66503	0.0102853
g29497	Plant transposase (Ptta/En/Spm family)	scaffold_279	84477	87251	2774	-	NA	NA	NA	7.00777	86.6454	73.5276	-3.66563	0.00013665
g00269	LOB domain-containing protein 34	scaffold_1	1266545	1267140	595	+	AT5G15060	AT5G15060	Lateral organ boundaries (LOB) domain family protein	0.312067	4.78477	1.67262	-3.69078	0.00449224
g10800	BnaC09g05320D protein	scaffold_26	97306	99857	2551	+	AT3G29410	AT3G29410	Terpenoid cyclases/Protein prenyltransferases superfamily protein	0.152687	3.35792	1.28953	-3.69099	0.043041
g04637	F-box/FBD/LRR-repeat protein At4g26340	scaffold_7	2276123	2277857	1734	-	AT4G26340	AT4G26340	F-box/RNI-like/FBD-like domains-containing protein	1.10451	14.6962	9.94413	-3.69413	0.000645341
g21905	1-acyl-sn-glycerol-3-phosphate acyltransferase 3	scaffold_106	191826	195151	3325	-	AT1G51260	LPAT3	lysophosphatidyl acyltransferase 3	0.152687	3.52207	5.18032	-3.69914	0.00321163
g00027	AP2-like ethylene-responsive transcription factor BBM	scaffold_1	111406	115075	3669	+	AT5G17430	BBM	Integrase-type DNA-binding superfamily protein	0.152687	3.32437	1.68145	-3.71687	0.0141268
g09440	Unknown protein	scaffold_21	1194836	1195596	760	+	AT5G54095	AT5G54095	proteoglycan-like protein	0.334413	4.8095	1.97908	-3.72305	0.00589646
g32309	Unknown protein	scaffold_1478	1	1322	1321	+	NA	NA	NA	1.61329	22.0756	9.15127	-3.72938	8.29235e-09
g16337	Plant transposase (Ptta/En/Spm family)	scaffold_53	587655	592989	5334	-	NA	NA	NA	11.6023	153.238	55.7512	-3.7298	0.000302057
g31972	F-box family protein	scaffold_963	326	1832	1506	+	NA	NA	NA	0.70812	9.08731	4.68882	-3.73181	0.00821289
g19622	Unknown protein	scaffold_79	655262	655853	591	+	NA	NA	NA	0.339084	4.86453	1.72724	-3.73954	0.0195765
g29320	U-box domain-containing protein 34	scaffold_269	72976	74622	1646	+	NA	NA	NA	0.515442	6.64972	2.98176	-3.74399	0.0181139
g27075	Receptor protein kinase-like	scaffold_190	142756	146260	3504	+	NA	NA	NA	0.175034	3.48183	1.85162	-3.74935	0.0435016
g23840	BnaA03g22120D protein	scaffold_132	161676	163290	1614	+	NA	NA	NA	0.350067	4.92606	1.49006	-3.7537	0.0461026
g20726	Polyadenylate-binding protein-interacting protein 3	scaffold_92	103399	106001	2602	-	NA	NA	NA	66.2431	891.645	351.761	-3.75847	5.23368e-09
g23345	Pentatricopeptide repeat-containing protein At3g22690	scaffold_125	14856	15352	496	+	NA	NA	NA	0.32302	4.99824	1.88374	-3.77058	0.026614
g16885	Unknown protein	scaffold_57	392433	394934	2501	-	NA	NA	NA	2.18757	29.7307	10.1735	-3.77088	0.00326667
g30844	Unknown protein	scaffold_414	12146	14299	2153	+	NA	NA	NA	0	2.54547	3.26457	-3.77239	0.00280818
g22055	Unknown protein	scaffold_108	88345	90391	2046	-	NA	NA	NA	0	2.54435	1.25245	-3.77249	0.0419356
g01862	ABC transporter B family member 11	scaffold_3	773303	778613	5310	+	NA	NA	NA	1.6934	23.283	35.2599	-3.78359	2.52875e-08
g30699	MYB transcription factor	scaffold_391	6046	9061	3015	-	AT3G30210	MYB121	myb domain protein 121	0.15938	3.64145	1.45148	-3.79127	0.00436567
g19003	Unknown protein	scaffold_75	310724	311092	368	+	NA	NA	NA	94.5748	1305.91	444.892	-3.79246	1.0991e-09
g30340	Unknown protein	scaffold_340	26426	28739	2313	+	NA	NA	NA	1.46686	20.4122	57.212	-3.79784	0.0113484
g14105	Nucleobase-ascorbate transporter-like protein	scaffold_39	489951	493998	4047	+	AT1G65550	AT1G65550	Xanthine/uracil permease family protein	1.73494	23.8196	7.38744	-3.80753	0.000213394
g06692	Unknown protein	scaffold_12	787702	789722	2020	+	NA	NA	NA	0	2.59492	1.20842	-3.8123	0.0205095
g18727	Nucleic acid-binding%2C OB-fold-like protein	scaffold_72	346285	349839	3554	+	AT1G36920	AT1G36920	hypothetical protein	0.70853	9.7609	4.34141	-3.82321	0.0272594
g29293	Unknown protein	scaffold_268	20876	30350	9474	+	NA	NA	NA	3.30983	46.5244	18.7644	-3.8263	0.00233516
g20435	F-box/WD-40 repeat-containing protein 1	scaffold_88	372053	373591	1538	-	AT1G77650	AT1G77650	F-box associated ubiquitination effector family protein	2.82995	38.9902	42.6462	-3.82655	2.90415e-16
g11280	Isocitrate lyase	scaffold_27	963442	966927	3485	-	AT3G21720	ICL	isocitrate lyase	5.00879	71.5531	19.9235	-3.83301	0.00352988
g26657	Unknown protein	scaffold_181	218549	223803	5254	-	NA	NA	NA	0.16405	3.72179	1.75209	-3.84415	0.0104148
g17698	BnaA05g17850D protein	scaffold_63	541400	552488	11088	+	NA	NA	NA	4.03667	57.2307	53.0616	-3.85152	0.00184897
g29494	Ubiquitin-conjugating enzyme 23	scaffold_279	68696	73688	4992	+	NA	NA	NA	0.329712	5.3366	2.1833	-3.86723	0.000650796
g13768	Alcohol dehydrogenase-like 1	scaffold_37	998577	1000521	1944	-	NA	NA	NA	9.96113	147.379	221.984	-3.87995	1.19063e-22
g19862	Ulp1 protease family protein	scaffold_82	234809	240733	5924	-	NA	NA	NA	0.712821	9.95935	4.08402	-3.88423	0.000540992
g02869	Unknown protein	scaffold_4	1746950	1747304	354	-	NA	NA	NA	1.00479	15.1023	8.35194	-3.88523	2.73324e-05
g02411	Unknown protein	scaffold_3	3139072	3139697	625	-	NA	NA	NA	11.8545	175.537	50.3452	-3.89294	2.54543e-06
g31702	Peptidyl-prolyl cis-trans isomerase	scaffold_736	7596	10359	2763	+	NA	NA	NA	298.522	4437.03	1550.22	-3.90198	5.86997e-84
g27603	Unknown protein	scaffold_205	130187	130821	634	-	NA	NA	NA	0.992226	15.0073	5.3402	-3.90622	0.00132658
g05354	BnaC04g51360D protein	scaffold_9	971027	972017	990	-	NA	NA	NA	0.803838	12.2258	5.14912	-3.90741	0.0277753
g14684	Unknown protein	scaffold_43	64446	65584	1138	+	NA	NA	NA	0.978872	15.2162	13.9421	-3.91905	0.00253336
g19666	60S ribosomal protein L14-1	scaffold_80	349891	353715	3824	+	NA	NA	NA	12.8005	189.362	78.5866	-3.93003	6.913e-12
g17249	Polygalacturonase ADPG2	scaffold_60	121283	123661	2378	-	AT2G41850	PGAZAT	polygalacturonase ADPG2-like protein	46.2402	697.245	224.582	-3.93388	0.0066466
g03428	Unknown protein	scaffold_5	1724454	1725718	1264	-	NA	NA	NA	3.26906	48.5312	18.8959	-3.93781	0.00113072
g08743	Unknown protein	scaffold_19	424996	428750	3754	-	NA	NA	NA	0.420133	5.58253	2.29189	-3.93875	0.00168744
g26140	Myosin heavy chain-like protein	scaffold_168	356192	358923	2731	-	NA	NA	NA	0	2.84401	1.6002	-3.93913	0.0151247
g28785	Unknown protein	scaffold_244	76098	77231	1133	-	AT1G51920	AT1G51920	transmembrane protein	3.53031	53.1159	25.0457	-3.94338	6.76284e-09
g24540	F-box/FBD/LRR-repeat protein At5g56420	scaffold_142	47416	49502	2086	+	AT4G00315	AT4G00315	F-box/RNI-like/FBD-like domains-containing protein	0.16405	4.0313	2.66785	-3.94846	0.0144132
g13995	Unknown protein	scaffold_38	942178	942812	634	-	NA	NA	NA	0	2.99469	1.30422	-3.96161	0.00274964
g30902	MATH domain-containing protein	scaffold_425	41197	43501	2304	-	AT4G16045	AT4G16045	TRAF-like superfamily protein	0.152687	4.02032	1.89618	-3.96213	0.0288072
g22304	Unknown protein	scaffold_111	365895	366802	907	-	AT3G49540	AT3G49540	hypothetical protein	0.350067	5.75033	2.29165	-3.9653	0.00128293
g07157	Aspartyl protease-like protein	scaffold_13	1784297	1785719	1422	+	AT2G28040	AT2G28040	Eukaryotic aspartyl protease family protein	1.02985	15.9685	12.2613	-3.97234	5.26646e-08
g05840	Fatty acyl-CoA reductase 2	scaffold_10	836218	839026	2808	-	AT3G11980	MS2	Jojoba acyl CoA reductase-related male sterility protein	2.51735	39.9424	24.2847	-3.98774	0.0139951
g19693	Unknown protein	scaffold_80	623107	623638	531	-	AT2G14247	AT2G14247	Expressed protein	170.906	2718.28	1037.54	-3.9979	0.000437516
g22705	Unknown protein	scaffold_116	353027	355556	2529	+	NA	NA	NA	0.175034	4.15227	3.09313	-4.002	0.021956
g14636	Unknown protein	scaffold_42	840977	842023	1046	-	NA	NA	NA	0.889846	13.8974	34.3191	-4.00651	0.00152725
g15098	Unknown protein	scaffold_45	470150	471525	1375	+	NA	NA	NA	0.152687	4.29122	1.22191	-4.00779	0.0120526
g07876	Glutamyl-tRNA reductase	scaffold_16	74045	76091	2046	-	NA	NA	NA	1.53377	24.6124	14.5101	-4.0219	7.44623e-11
g30684	RING/U-box protein with C6HC-type zinc finger	scaffold_388	48906	54131	5225	+	NA	NA	NA	0.15938	4.23532	1.40857	-4.02677	0.0313029
g17829	Unknown protein	scaffold_64	580253	580658	405	-	NA	NA	NA	0.3281	6.10996	3.41817	-4.07936	0.0432632
g03471	Unknown protein	scaffold_5	1900059	1901267	1208	-	AT2G35730	AT2G35730	Heavy metal transport/detoxification superfamily protein	0.856927	14.2536	3.76528	-4.08236	0.00221322
g03893	Leucine-rich repeat family protein	scaffold_6	1091507	1093886	2379	+	NA	NA	NA	0.32343	6.19706	6.86479	-4.09596	0.00680373
g03144	60S ribosomal protein L18a-1	scaffold_5	200022	201995	1973	-	NA	NA	NA	1.88832	32.4498	12.3305	-4.11334	8.46586e-08
g08200	BnaA10g08260D protein	scaffold_17	2986	5480	2494	+	AT5G52940	AT5G52940	hypothetical protein (DUF295)	0.61075	11.2221	3.14447	-4.12502	0.00595364
g16020	Myosin heavy chain-like protein	scaffold_51	339360	345564	6204	-	NA	NA	NA	0	3.2263	1.47568	-4.12537	0.00775574
g14960	50S ribosomal protein L7Ae	scaffold_44	586555	587253	698	-	NA	NA	NA	0.3851	6.42122	2.74341	-4.12741	0.00549188
g26773	F5M15.26	scaffold_183	228130	232636	4506	-	NA	NA	NA	0.646039	11.5483	7.31341	-4.13213	0.0417221
g18813	Unknown protein	scaffold_73	221268	221999	731	+	NA	NA	NA	0	3.37019	1.08541	-4.14752	0.00495174
g27414	Unknown protein	scaffold_200	9903	12091	2188	-	NA	NA	NA	0	3.35519	1.23444	-4.15301	0.0473539
g04710	F13B4.3 protein	scaffold_8	303428	304867	1439	+	AT1G13520	AT1G13520	hypothetical protein (DUF1262)	28.3952	501.732	263.237	-4.15653	2.65337e-12
g21801	Unknown protein	scaffold_104	405295	407375	2080	+	NA	NA	NA	1.34658	24.291	7.90037	-4.16417	9.8146e-05
g00943	At1g74055	scaffold_2	56986	57692	706	+	AT1G74055	AT1G74055	transmembrane protein	0.170332	4.73676	2.0244	-4.1666	0.0019836
g04476	Calcium-binding EF hand family protein	scaffold_7	1587222	1588934	1712	-	AT4G27790	AT4G27790	Calcium-binding EF hand family protein	0.210067	4.68201	1.68223	-4.16937	0.00870906
g05939	Reverse transcriptase	scaffold_10	1270018	1276305	6287	-	NA	NA	NA	0.374117	6.55764	2.58392	-4.18236	0.00615495
g20494	Unknown protein	scaffold_89	46456	47256	800	+	NA	NA	NA	0.805419	15.0027	6.38436	-4.18292	0.000437516
g08969	F-box family protein	scaffold_20	241177	242696	1519	-	NA	NA	NA	0.502754	9.25847	5.12672	-4.18381	0.00717589
g23391	Protein DETOXIFICATION	scaffold_125	376391	378482	2091	-	AT2G04070	AT2G04070	MATE efflux family protein	4.09107	74.4022	17.4321	-4.20202	4.34593e-05
g10590	RPP1 disease resistance protein-like	scaffold_25	519050	520839	1789	-	NA	NA	NA	2.34241	42.1219	12.0083	-4.20342	0.000705725
g24493	Unknown protein	scaffold_141	263102	264245	1143	-	AT2G41260	M17	glycine-rich protein / late embryogenesis abundant protein (M17)	0.316738	6.66958	3.78218	-4.21021	0.0137931
g13334	Unknown protein	scaffold_35	1118974	1119519	545	-	NA	NA	NA	0.152687	4.82408	2.33633	-4.21236	0.0350738
g15609	Unknown protein	scaffold_48	508082	511459	3377	-	NA	NA	NA	0.821514	15.5285	5.95926	-4.22667	0.00109425
g29016	Leucine-rich repeat disease resistance protein-like	scaffold_254	77836	80030	2194	+	AT5G40170	RLP54	receptor like protein 54	0	3.50341	7.52831	-4.22699	0.000337669
g09428	Unknown protein	scaffold_21	1110879	1111241	362	-	NA	NA	NA	0.15938	4.97143	2.99684	-4.25033	0.000507345
g32551	Unknown protein	scaffold_2222	156	1012	856	+	NA	NA	NA	0.861218	16.0582	4.50405	-4.25085	7.2639e-05
g30862	Protein CURVATURE THYLAKOID 1B%2C chloroplastic	scaffold_419	2576	3644	1068	+	NA	NA	NA	0	3.47688	2.0312	-4.25309	0.000965845
g05430	RING-H2 finger protein ATL22	scaffold_9	1311212	1312748	1536	+	AT2G25410	AT2G25410	RING/U-box superfamily protein	0.334413	7.1598	2.73187	-4.27215	0.00751075
g12786	Unknown protein	scaffold_33	545253	548168	2915	-	NA	NA	NA	0.504746	9.91745	17.2568	-4.27496	0.00125046
g17418	Unknown protein	scaffold_61	97797	104751	6954	-	NA	NA	NA	3.46615	65.6805	25.0485	-4.29209	2.25963e-07
g14269	Unknown protein	scaffold_40	786567	787811	1244	+	NA	NA	NA	0	3.66648	1.90209	-4.29643	0.0245347
g18633	Retrovirus-related Pol polyprotein from transposon TNT 1-94	scaffold_71	248391	256047	7656	-	NA	NA	NA	0.834426	16.5746	7.89252	-4.30562	0.00290382
g06386	Unknown protein	scaffold_11	1181831	1185035	3204	-	NA	NA	NA	2.08582	40.5846	13.1507	-4.31661	7.69582e-10
g15713	Ankyrin repeat family protein	scaffold_49	155766	158992	3226	+	NA	NA	NA	0.787774	15.9114	12.1837	-4.31679	0.0162272
g06098	ATP-dependent RNA helicase	scaffold_10	1981662	1988783	7121	-	NA	NA	NA	3.97954	79.6876	60.7967	-4.31991	0.000229799
g12692	Protein kinase-like protein	scaffold_33	90595	92901	2306	-	NA	NA	NA	0.980196	20.0236	5.46946	-4.33139	0.000302146
g18789	Sugar phosphate exchanger 2	scaffold_73	67036	69170	2134	+	AT1G30560	G3Pp3	Major facilitator superfamily protein	0	3.78058	1.08792	-4.33732	0.0216313
g26779	Unknown protein	scaffold_183	304184	305246	1062	-	NA	NA	NA	0	3.78065	2.80366	-4.34677	0.0448788
g28694	Unknown protein	scaffold_240	154104	156971	2867	-	NA	NA	NA	0	3.81212	1.42384	-4.34721	0.0251086
g22007	Protein spinster	scaffold_107	323196	325675	2479	+	NA	NA	NA	0.31876	7.46595	2.02333	-4.35192	0.00414454
g18880	Unknown protein	scaffold_73	658035	659259	1224	-	NA	NA	NA	1.57332	31.6846	26.7503	-4.36516	1.76296e-05
g16857	Unknown protein	scaffold_57	252093	253219	1126	+	NA	NA	NA	0.152687	5.46008	1.78298	-4.36583	0.00257168
g05479	Pentatricopeptide repeat-containing protein	scaffold_9	1547656	1548856	1200	-	NA	NA	NA	0	3.85511	2.56791	-4.36635	8.79351e-05
g08220	Unknown protein	scaffold_17	103304	104531	1227	-	NA	NA	NA	23.6786	490.647	209.691	-4.38136	0.00194149
g05144	Unknown protein	scaffold_9	58436	59678	1242	+	NA	NA	NA	0.489092	10.5368	5.94505	-4.38821	0.000149694
g23425	F-box/FBD/LRR-repeat protein At4g26340	scaffold_126	98933	103281	4348	-	NA	NA	NA	1.7615	37.141	14.5538	-4.39192	0.00303191
g05146	Protein FAR1-RELATED SEQUENCE 1	scaffold_9	63596	69668	6072	+	NA	NA	NA	9.45945	195.228	72.9661	-4.39413	1.06981e-13
g19809	U-box domain-containing protein 34	scaffold_81	604218	606148	1930	-	NA	NA	NA	0.210067	5.55693	3.25688	-4.41691	0.00781443
g08437	Myosin heavy chain-like protein	scaffold_17	1384436	1387392	2956	+	NA	NA	NA	0	4.08442	3.82613	-4.42429	0.00624298
g08507	Pectinesterase	scaffold_18	119992	124711	4719	-	NA	NA	NA	2.45328	52.5807	30.0361	-4.44191	0.000132382
g20514	Unknown protein	scaffold_89	169016	169850	834	+	NA	NA	NA	2.66098	57.9887	172.329	-4.44955	0.00120992
g06468	Kinase family protein	scaffold_11	1619954	1622946	2992	-	NA	NA	NA	0.861063	18.8043	10.5869	-4.45619	3.09603e-08
g03547	Guanylate kinase 3%2C chloroplastic	scaffold_5	2260743	2262307	1564	+	NA	NA	NA	1.31992	29.5911	9.66939	-4.46868	2.99217e-05
g29376	BnaC02g25510D protein	scaffold_272	23900	24631	731	-	NA	NA	NA	0	4.16225	3.31265	-4.48529	0.000667101
g08739	Unknown protein	scaffold_19	367556	368050	494	-	NA	NA	NA	0.170332	5.84384	12.774	-4.49108	0.0056526
g07657	Peptide transporter	scaffold_15	482492	484641	2149	-	AT5G46040	AT5G46040	Major facilitator superfamily protein	0.334382	8.25644	3.56098	-4.49325	0.026579
g09399	BnaC02g14280D protein	scaffold_21	926303	927747	1444	-	AT5G54450	AT5G54450	hypothetical protein (DUF295)	0.639757	14.6983	3.13113	-4.49398	0.00611801
g18521	Unknown protein	scaffold_69	673026	677386	4360	+	NA	NA	NA	0	4.15213	1.86658	-4.49439	0.000400266
g05785	Cysteine proteinase inhibitor 6	scaffold_10	661514	667390	5876	+	AT3G12490	CYSB	cystatin B	53.6165	1206.24	497.595	-4.49917	4.49708e-23
g22778	ATP-binding cassette transporter	scaffold_117	324076	326755	2679	+	NA	NA	NA	6.78079	150.41	55.8322	-4.50522	4.2821e-05
g01992	Serine/threonine-protein phosphatase 6 regulatory ankyrin repeat subunit C	scaffold_3	1283759	1285652	1893	-	NA	NA	NA	0.420133	8.2466	7.20646	-4.50537	0.00431898
g32124	Unknown protein	scaffold_1177	2786	4230	1444	+	NA	NA	NA	0	4.28621	1.48752	-4.5058	0.00132907
g02787	Unknown protein	scaffold_4	1355585	1356730	1145	-	NA	NA	NA	6.22559	143.88	63.3731	-4.53444	0.000178627
g09924	Unknown protein	scaffold_23	351161	353773	2612	-	NA	NA	NA	2.03278	45.0332	36.1761	-4.5366	1.61838e-06
g04828	F-box family protein	scaffold_8	843205	844609	1404	-	NA	NA	NA	0	4.30552	5.24197	-4.53828	0.00582284
g26950	ATP-dependent RNA helicase SUB2	scaffold_187	236711	239332	2621	+	NA	NA	NA	0.15938	6.36883	42.0831	-4.54309	0.000144892
g27349	Receptor-like kinase	scaffold_197	184882	198610	13728	-	NA	NA	NA	1.50596	35.225	13.1205	-4.54423	9.3078e-08
g21695	Unknown protein	scaffold_103	293439	294088	649	-	NA	NA	NA	0.714781	16.1424	4.68352	-4.5508	2.91094e-06
g32363	Unknown protein	scaffold_1565	1	2145	2144	+	NA	NA	NA	0.805419	19.432	11.4907	-4.55701	2.12564e-05
g26689	BnaA07g36810D protein	scaffold_182	76154	83221	7067	-	AT1G24485	AT1G24485	ER protein carbohydrate-binding protein	0.3281	8.53004	3.06746	-4.5581	0.000904929
g03841	F-box protein DOR	scaffold_6	857386	859006	1620	+	AT1G70970	AT1G70970	F-box and associated interaction domains-containing protein	0.170332	6.16763	1.6286	-4.56289	0.00248786
g23067	HSP20-like chaperone	scaffold_121	20546	22560	2014	+	AT4G16560	AT4G16560	HSP20-like chaperone	0	4.45924	2.59652	-4.58198	0.00569162
g16040	High mobility group B protein 6	scaffold_51	494463	497334	2871	-	NA	NA	NA	1.47377	35.482	13.085	-4.58746	0.0335301
g14247	DNA-directed RNA polymerase II subunit%2C putative	scaffold_40	608060	608962	902	+	NA	NA	NA	0.16405	6.25926	2.27934	-4.58862	0.0039317
g12937	Unknown protein	scaffold_34	242724	243628	904	-	NA	NA	NA	0	4.52556	1.4994	-4.59249	0.0368929
g02844	BnaC07g46920D protein	scaffold_4	1621384	1621853	469	-	NA	NA	NA	0.420133	8.78326	5.0104	-4.59526	0.00848664
g07805	Vesicle-associated protein 2-1	scaffold_15	1510021	1518324	8303	-	NA	NA	NA	2.61998	63.1769	77.8659	-4.60273	0.00524481
g07699	Unknown protein	scaffold_15	847561	849495	1934	-	NA	NA	NA	0	4.57303	1.80059	-4.6042	0.00394777
g13446	Wall-associated receptor kinase 3	scaffold_36	516064	518637	2573	-	NA	NA	NA	0.31876	8.85883	3.97628	-4.60717	0.000273508
g01701	Zinc finger protein ZAT1	scaffold_3	88256	89402	1146	+	AT1G02030	AT1G02030	C2H2-like zinc finger protein	1.13295	26.3795	11.3474	-4.61544	0.00040227
g23419	Unknown protein	scaffold_126	67976	69210	1234	+	NA	NA	NA	0	4.59667	1.37893	-4.62428	0.0177873
g29022	Disease resistance protein	scaffold_254	101784	105491	3707	-	AT5G40100	AT5G40100	Disease resistance protein (TIR-NBS-LRR class) family	0.498464	12.6274	87.7007	-4.63086	0.00129701
g21561	Glycosyltransferase	scaffold_102	85716	89960	4244	+	AT3G18180	AT3G18180	Glycosyltransferase family 61 protein	1.20226	29.8053	11.1604	-4.63598	2.52637e-05
g28710	Unknown protein	scaffold_241	97657	98211	554	-	AT5G02580	AT5G02580	argininosuccinate lyase	0	4.7592	1.42981	-4.65624	0.0179902
g31596	ABC transporter G family member 13	scaffold_668	7318	9671	2353	-	NA	NA	NA	6.6141	167.074	59.3799	-4.66892	0.00943996
g11783	Polygalacturonase 3	scaffold_29	478073	485771	7698	+	AT3G07830	AT3G07830	Pectin lyase-like superfamily protein	0.992226	25.6961	22.3589	-4.67229	2.92912e-05
g17873	Unknown protein	scaffold_65	85266	86392	1126	+	NA	NA	NA	0.380399	9.34946	3.28691	-4.67394	8.69969e-05
g07532	Unknown protein	scaffold_14	1629272	1630283	1011	-	NA	NA	NA	3.26752	81.2926	31.7194	-4.68487	0.000507345
g32331	Unknown protein	scaffold_1514	286	791	505	-	NA	NA	NA	0.210067	6.8161	4.9904	-4.69749	0.000213694
g07064	BnaA04g01680D protein	scaffold_13	977182	980334	3152	-	AT2G28580	AT2G28580	transmembrane protein, putative (DUF247)	1.02644	26.529	12.9162	-4.70207	4.73284e-05
g24863	Polyubiquitin 4	scaffold_147	96666	98041	1375	-	AT5G37640	UBQ9	ubiquitin 9	0.175034	6.80705	1.55548	-4.71005	0.00788291
g16489	F-box/LRR-repeat protein At3g58900	scaffold_55	38363	40181	1818	-	AT3G58900	AT3G58900	F-box/RNI-like superfamily protein	0.334382	9.49392	19.5989	-4.71081	0.00196491
g04258	12-oxophytodienoate reductase 2	scaffold_7	553652	555405	1753	+	NA	NA	NA	0.979251	26.6088	255.709	-4.7161	1.56048e-09
g22054	Pheres2	scaffold_108	85091	85851	760	-	AT5G35120	AT5G35120	MADS-box family protein	5.00186	128.209	127.139	-4.72503	0.000261386
g18734	Expansin-like protein	scaffold_72	426176	427631	1455	-	AT1G62980	EXPA18	expansin A18	0.639757	17.4619	5.66052	-4.738	0.00490282
g25399	Defensin-like protein 1	scaffold_156	4492	5061	569	-	NA	NA	NA	0	4.91051	2.30026	-4.74832	0.000469994
g27390	Unknown protein	scaffold_199	55196	66801	11605	+	NA	NA	NA	1.02016	27.5036	31.5223	-4.75677	1.34941e-08
g06780	Cytochrome P450	scaffold_12	1156498	1158104	1606	-	NA	NA	NA	1.14488	32.4931	45.577	-4.79965	3.70406e-06
g24431	Unknown protein	scaffold_140	363114	372347	9233	-	NA	NA	NA	2.51358	71.2871	21.9217	-4.80819	5.17731e-05
g05836	Unknown protein	scaffold_10	825819	826386	567	-	NA	NA	NA	5.07953	141.542	51.1987	-4.83554	0.000888349
g23954	Unknown protein	scaffold_133	228007	233074	5067	-	NA	NA	NA	0.16405	7.43532	1.90239	-4.83705	0.010328
g18491	Unknown protein	scaffold_69	301249	303374	2125	+	NA	NA	NA	1.75545	50.015	25.4155	-4.84527	0.0217408
g30120	Cytochrome P450 82G1	scaffold_323	2521	4501	1980	-	NA	NA	NA	44.5158	1280.01	715.662	-4.85098	1.69575e-10
g21113	Paired amphipathic helix protein Sin3-like 4	scaffold_96	550181	552521	2340	+	NA	NA	NA	0.980863	29.1424	7.99292	-4.85633	4.9349e-09
g19873	Disease resistance protein	scaffold_82	299047	301363	2316	-	NA	NA	NA	0	5.46371	1.87639	-4.87144	0.00311573
g32268	Unknown protein	scaffold_1391	1	2721	2720	-	NA	NA	NA	0.864184	25.5491	8.33362	-4.90007	0.0320263
g32467	Ulp1 protease family protein	scaffold_1852	1	1515	1514	+	NA	NA	NA	0.16405	7.86286	2.28685	-4.90039	1.03253e-05
g03879	Asparagine--tRNA ligase	scaffold_6	1009078	1011462	2384	-	NA	NA	NA	8.96425	265.686	85.0087	-4.91545	5.4074e-10
g12407	DNA topoisomerase	scaffold_31	1060578	1069579	9001	+	AT5G63920	TOP3A	topoisomerase 3alpha	29.5106	895.944	596.541	-4.92704	1.35343e-14
g23477	Nicotianamine synthase 2	scaffold_126	416080	416993	913	+	NA	NA	NA	0.350067	11.1035	3.6236	-4.9318	7.941e-05
g24677	Protein kinase	scaffold_143	317543	320545	3002	+	AT5G39440	SnRK1.3	SNF1-related protein kinase 1.3	0	5.82085	2.63631	-4.95462	8.59975e-05
g08760	Carboxypeptidase	scaffold_19	529119	533407	4288	+	AT2G24010	scpl23	serine carboxypeptidase-like 23	0	5.89853	1.73385	-4.9563	0.0108771
g21877	Unknown protein	scaffold_105	512527	513468	941	+	NA	NA	NA	0.509447	16.034	5.03442	-4.96645	0.000592264
g04366	Unknown protein	scaffold_7	1084819	1089658	4839	-	NA	NA	NA	0.32302	11.4806	5.90023	-4.96914	0.0406751
g18628	Unknown protein	scaffold_71	219698	222467	2769	-	NA	NA	NA	1.71402	52.8679	15.4782	-4.98898	0.0042484
g04325	Unknown protein	scaffold_7	829715	832614	2899	+	NA	NA	NA	0.32302	11.5526	3.20678	-4.99487	2.50773e-06
g20950	Unknown protein	scaffold_94	524954	526146	1192	+	NA	NA	NA	5.9487	184.274	69.0423	-4.99521	1.04645e-05
g18479	Unknown protein	scaffold_69	207464	208514	1050	-	NA	NA	NA	1.04853	33.228	13.1532	-5.00362	0.0132074
g21272	DNA helicase	scaffold_98	134168	139241	5073	-	AT2G14050	MCM9	minichromosome maintenance 9	28.6798	925.278	299.335	-5.01108	6.91205e-59
g21781	Unknown protein	scaffold_104	289623	295872	6249	+	NA	NA	NA	0.170332	8.47347	3.10893	-5.0225	1.04635e-05
g28274	Terpene cyclase/mutase family member	scaffold_225	88596	92081	3485	-	NA	NA	NA	0.350067	11.9958	5.72564	-5.04373	0.0007216
g28447	Unknown protein	scaffold_231	190738	191958	1220	+	NA	NA	NA	0.152687	8.75563	4.0456	-5.05523	0.0033482
g10101	Unknown protein	scaffold_23	1100688	1102165	1477	+	NA	NA	NA	19.9837	655.563	229.877	-5.05661	1.77741e-05
g17440	Unknown protein	scaffold_61	257884	258448	564	-	NA	NA	NA	9.66933	317.395	123.812	-5.05822	1.67315e-09
g28339	Protease inhibitor/seed storage/lipid transfer protein family protein	scaffold_228	23592	24121	529	-	AT3G52130	AT3G52130	Bifunctional inhibitor/lipid-transfer protein/seed storage 2S albumin superfamily protein	0.15938	8.76917	1.8146	-5.06552	0.0201798
g00320	BnaC03g60730D protein	scaffold_1	1495947	1499759	3812	+	NA	NA	NA	4.77621	162.049	61.8275	-5.09247	5.7606e-05
g31110	Plant UBX domain-containing protein 2	scaffold_466	2286	3291	1005	+	NA	NA	NA	0.653142	22.8738	8.35393	-5.09475	5.34503e-09
g19570	Beta-myrcene/(E)-beta-ocimene synthase 2%2C chloroplastic	scaffold_79	243920	245074	1154	-	NA	NA	NA	0	6.48917	1.63846	-5.11733	0.0465876
g25676	Unknown protein	scaffold_161	15826	17170	1344	+	NA	NA	NA	0.210067	9.23823	2.92704	-5.14619	0.00032655
g18842	SWI-SNF-related chromatin binding protein	scaffold_73	435212	439089	3877	+	AT1G20680	AT1G20680	transport/golgi organization-like protein (DUF833)	0.170332	9.40347	4.79962	-5.1584	6.83115e-05
g31047	Unknown protein	scaffold_453	23886	25536	1650	+	NA	NA	NA	0	6.72295	1.96038	-5.16796	0.00474021
g13350	Unknown protein	scaffold_36	57128	58371	1243	-	NA	NA	NA	7.48995	271.386	113.248	-5.18507	0.000321957
g31295	Disease resistance protein homolog	scaffold_518	21084	23661	2577	-	NA	NA	NA	0	6.81199	4.66488	-5.1916	0.00177432
g24697	Tubulin beta-2 chain	scaffold_144	14856	16320	1464	+	NA	NA	NA	2.58149	92.7404	61.535	-5.1917	0.00229221
g15804	Malate synthase	scaffold_49	617784	620482	2698	+	AT5G03860	MLS	malate synthase	0.692466	24.7797	9.26542	-5.19308	0.000348839
g32470	TBC1 domain family member	scaffold_1871	40	1481	1441	-	NA	NA	NA	3.94009	139.574	78.7968	-5.19752	7.49478e-23
g07112	Unknown protein	scaffold_13	1447698	1449482	1784	+	NA	NA	NA	3.00042	108.9	39.6047	-5.21004	2.70947e-08
g28167	Unknown protein	scaffold_221	130676	135250	4574	+	NA	NA	NA	0	7.03841	2.55355	-5.22517	0.0396364
g22059	F-box protein At5g49610	scaffold_108	115446	117237	1791	+	NA	NA	NA	1.85502	70.1453	26.1813	-5.23467	2.92992e-18
g30371	Unknown protein	scaffold_344	8118	9371	1253	-	NA	NA	NA	0.31876	13.7233	7.21319	-5.24075	2.99947e-05
g14464	Phenylalanine--tRNA ligase alpha subunit	scaffold_41	903770	907234	3464	-	NA	NA	NA	0.64219	24.7921	35.4901	-5.24183	0.00318687
g21839	Unknown protein	scaffold_105	126626	128062	1436	+	NA	NA	NA	0.340664	13.8516	4.8501	-5.2534	1.18465e-05
g16440	CASP-like protein 5B3	scaffold_54	575568	576733	1165	+	NA	NA	NA	0.316738	14.0377	4.40985	-5.26115	1.6588e-05
g30951	Unknown protein	scaffold_435	42990	45601	2611	-	NA	NA	NA	0.3851	14.0211	3.92416	-5.26391	0.00116523
g32103	Unknown protein	scaffold_1133	2525	4536	2011	+	NA	NA	NA	1.04291	39.2528	15.0471	-5.26417	0.00107641
g15482	Unknown protein	scaffold_47	850389	851072	683	-	NA	NA	NA	0.170332	10.1213	10.7733	-5.26926	1.31348e-05
g31836	Unknown protein	scaffold_849	7933	8832	899	-	NA	NA	NA	0.15938	10.2185	4.95937	-5.2935	0.00101109
g27730	Peroxyureidoacrylate/ureidoacrylate amidohydrolase RutB	scaffold_209	31537	32331	794	-	AT5G23220	NIC3	nicotinamidase 3	0	7.32082	2.9586	-5.30223	1.55382e-05
g14245	DNA-directed RNA polymerase II subunit%2C putative	scaffold_40	579380	580659	1279	+	NA	NA	NA	0	7.45164	3.00563	-5.3141	0.00117779
g11044	Subtilisin-like protease SBT4.13	scaffold_26	1267767	1275694	7927	-	AT5G59120	SBT4.13	subtilase 4.13	0.489092	20.3668	6.37934	-5.33842	0.0152437
g22969	Unknown protein	scaffold_119	389729	390692	963	+	AT1G63950	AT1G63950	Heavy metal transport/detoxification superfamily protein	0.334382	14.8673	4.76411	-5.3451	0.0448701
g06013	DNA gyrase subunit B	scaffold_10	1630705	1632446	1741	+	NA	NA	NA	0	7.81052	4.4796	-5.3473	4.97597e-06
g13245	Unknown protein	scaffold_35	678507	680068	1561	+	NA	NA	NA	0	7.90584	2.94414	-5.39208	2.05059e-06
g20927	Unknown protein	scaffold_94	400534	401247	713	+	AT2G19700	AT2G19700	hypothetical protein	0	7.89824	2.3069	-5.40254	0.00370568
g25529	Cysteine proteinase	scaffold_158	171386	172796	1410	+	AT5G50260	CEP1	Cysteine proteinases superfamily protein	1.64448	67.4276	18.1486	-5.40495	9.21729e-07
g30124	Unknown protein	scaffold_323	55796	57565	1769	+	NA	NA	NA	0	8.00481	2.63571	-5.40671	1.66378e-06
g04469	Unknown protein	scaffold_7	1560933	1562930	1997	-	NA	NA	NA	0	8.05549	1.98319	-5.41827	0.000579191
g05084	Unknown protein	scaffold_8	2072030	2075753	3723	+	NA	NA	NA	0	8.02868	2.46991	-5.42312	0.000175098
g16797	Unknown protein	scaffold_56	777273	779171	1898	+	NA	NA	NA	0.210067	11.1584	32.9061	-5.4237	0.0029297
g26071	Unknown protein	scaffold_167	1	614	613	+	NA	NA	NA	0	8.13762	5.16616	-5.4348	3.22774e-05
g13816	Unknown protein	scaffold_38	76619	77991	1372	-	NA	NA	NA	11.428	497.113	160.765	-5.44723	3.22542e-06
g08769	Dual specificity protein phosphatase 1	scaffold_19	576289	578202	1913	+	NA	NA	NA	0	8.19062	6.63628	-5.45633	0.00194779
g22552	Receptor-like protein kinase HAIKU2	scaffold_114	418075	421312	3237	+	AT3G19700	IKU2	Leucine-rich repeat protein kinase family protein	0	8.31572	6.03311	-5.48134	0.0256104
g03672	Unknown protein	scaffold_5	2953446	2954470	1024	+	AT2G37435	AT2G37435	Cystatin/monellin superfamily protein	0.32302	16.5648	5.10114	-5.49434	0.00362043
g08685	Unknown protein	scaffold_18	1627517	1629496	1979	+	NA	NA	NA	7.90399	358.462	119.291	-5.49704	2.59236e-11
g16468	Unknown protein	scaffold_54	775067	777092	2025	-	NA	NA	NA	0.678167	30.769	40.4247	-5.50625	4.01145e-10
g08569	E3 ubiquitin-protein ligase	scaffold_18	575983	577513	1530	-	NA	NA	NA	0	8.61461	2.62569	-5.52451	0.00205493
g13438	Unknown protein	scaffold_36	478402	479249	847	+	NA	NA	NA	0	8.67956	2.99117	-5.52475	5.37475e-05
g04517	CBS domain-containing protein CBSX5	scaffold_7	1745129	1746754	1625	-	AT4G27460	CBSX5	Cystathionine beta-synthase (CBS) family protein	1.76236	83.1758	33.6258	-5.55615	0.000188904
g05482	Pentatricopeptide repeat-containing protein	scaffold_9	1564685	1566047	1362	-	NA	NA	NA	0	8.84373	3.94274	-5.5666	2.51458e-06
g08709	Methylesterase 4	scaffold_19	137287	141901	4614	-	AT2G23580	MES4	methyl esterase 4	30.3961	1440.61	480.172	-5.57477	3.6643e-32
g28299	Unknown protein	scaffold_226	118226	119660	1434	+	NA	NA	NA	0.493762	24.6392	9.22076	-5.59213	0.033856
g18639	Serpin-ZX	scaffold_71	333352	335515	2163	+	NA	NA	NA	0.528827	24.5424	11.7977	-5.59859	0.000132088
g18756	Pentatricopeptide repeat-containing protein	scaffold_72	582492	588820	6328	+	NA	NA	NA	0.913927	41.7838	25.7557	-5.6032	5.4812e-10
g12628	Alpha-soluble NSF attachment protein 2	scaffold_32	975920	978232	2312	-	NA	NA	NA	13.6484	666.874	252.657	-5.61371	9.2388e-07
g18602	F-box protein At3g28330	scaffold_70	643683	645236	1553	+	NA	NA	NA	0	9.25752	3.3766	-5.62662	0.00103935
g04683	Purple acid phosphatase	scaffold_8	156216	160810	4594	+	NA	NA	NA	2.86296	137.044	50.705	-5.62682	1.22706e-16
g18755	Pentatricopeptide repeat-containing protein At1g64100	scaffold_72	579592	580009	417	+	NA	NA	NA	0	9.33001	4.23156	-5.63626	0.000176975
g10578	Unknown protein	scaffold_25	449943	451789	1846	-	NA	NA	NA	0.675078	33.8461	93.537	-5.64411	0.00124299
g13089	Unknown protein	scaffold_34	1123420	1124084	664	-	NA	NA	NA	1.62062	81.7619	25.1441	-5.65799	0.0234604
g32292	WEB family protein At5g16730%2C chloroplastic	scaffold_1435	1	2531	2530	-	NA	NA	NA	0.504714	25.8824	9.55664	-5.65982	0.031192
g23276	Unknown protein	scaffold_123	382148	387996	5848	+	NA	NA	NA	2.35481	120.644	65.6811	-5.67853	3.77808e-09
g10753	Sugar transporter SWEET	scaffold_25	1264744	1266992	2248	-	AT5G13170	SAG29	senescence-associated gene 29	12.4971	640.512	225.842	-5.68712	1.67315e-09
g09846	Unknown protein	scaffold_23	9396	10955	1559	+	NA	NA	NA	1.6408	81.8918	42.9516	-5.70301	0.00124143
g03308	Nucleic acid-binding%2C OB-fold-like protein	scaffold_5	1068264	1069238	974	+	NA	NA	NA	0.175034	13.734	10.0607	-5.71676	0.00143494
g29969	Unknown protein	scaffold_311	12840	14151	1311	-	NA	NA	NA	0	9.95755	3.50229	-5.73032	0.0305024
g07493	Unknown protein	scaffold_14	1443716	1444640	924	+	NA	NA	NA	0	9.88407	4.36427	-5.73916	5.15953e-07
g15377	Cyclic phosphodiesterase	scaffold_47	284842	286283	1441	+	NA	NA	NA	0	10.0997	5.58261	-5.74115	0.00027497
g10843	Histone deacetylase 18	scaffold_26	302318	306133	3815	+	NA	NA	NA	3.48558	189.87	68.1623	-5.75644	4.01003e-23
g31173	Unknown protein	scaffold_482	14758	15591	833	-	NA	NA	NA	9.52752	516.107	163.454	-5.76002	0.000660586
g02611	Unknown protein	scaffold_4	608874	610404	1530	-	NA	NA	NA	0	10.096	3.77144	-5.76005	0.0153831
g14635	Unknown protein	scaffold_42	838328	840659	2331	+	NA	NA	NA	0.175034	14.1419	13.1074	-5.76039	3.69057e-09
g08904	Flavonol synthase 5	scaffold_19	1529649	1530837	1188	-	NA	NA	NA	0.152687	14.3309	7.3845	-5.76885	1.49532e-06
g08921	Transcription factor bHLH114	scaffold_20	40605	42141	1536	-	AT4G05170	AT4G05170	basic helix-loop-helix (bHLH) DNA-binding superfamily protein	0.872201	47.1339	14.7174	-5.77429	0.000530144
g09396	Unknown protein	scaffold_21	911128	912057	929	-	NA	NA	NA	0	10.5903	3.23531	-5.81638	0.0366236
g28846	F-box family protein	scaffold_246	74686	75980	1294	+	AT1G09650	AT1G09650	F-box and associated interaction domains-containing protein	0	10.7486	13.5591	-5.82945	0.00117984
g01129	Unknown protein	scaffold_2	962713	963565	852	+	NA	NA	NA	6.44811	367.052	115.401	-5.8369	0.00597564
g24495	Transcription factor bHLH100	scaffold_141	273510	274738	1228	+	AT2G41240	BHLH100	basic helix-loop-helix protein 100	9.59869	552.274	116.578	-5.83728	1.86254e-10
g05013	Core-2/I-branching beta-1%2C6-N-acetylglucosaminyltransferase family protein	scaffold_8	1711993	1715168	3175	+	AT1G10880	AT1G10880	core-2/I-branching beta-1,6-n-acetylglucosaminyltransferase family protein	1.1599	68.0532	13.8227	-5.87756	1.19323e-05
g26639	Unknown protein	scaffold_181	97552	98821	1269	-	NA	NA	NA	0	11.0255	3.83029	-5.88519	0.000197679
g31768	Unknown protein	scaffold_779	8056	10055	1999	+	NA	NA	NA	0.47814	30.6333	11.7478	-5.93266	0.000875725
g16630	Unknown protein	scaffold_55	668316	669305	989	+	NA	NA	NA	0.803807	52.302	61.9335	-5.95	1.08972e-14
g29787	Unknown protein	scaffold_297	69057	70241	1184	-	NA	NA	NA	0.170332	16.2157	6.59433	-5.95943	5.89842e-07
g11139	UPF0725 protein At3g44770	scaffold_27	250759	252210	1451	-	NA	NA	NA	0.487101	31.4776	18.2071	-5.96285	0.000117442
g00199	Unknown protein	scaffold_1	937012	937577	565	+	NA	NA	NA	0	11.9492	3.83452	-5.98896	0.00486295
g12741	Unknown protein	scaffold_33	345646	346061	415	-	NA	NA	NA	0	12.0022	5.74544	-5.99511	0.000454532
g17224	Unknown protein	scaffold_59	782993	784172	1179	-	NA	NA	NA	8.76988	564.686	172.1	-6.01695	0.000914265
g31207	Chaperone clpb%2C putative	scaffold_489	9526	13047	3521	+	AT4G14670	CLPB2	casein lytic proteinase B2	1.71265	111.482	36.7406	-6.03441	0.00561138
g21298	DExH-box ATP-dependent RNA helicase DExH10	scaffold_98	343326	345089	1763	+	NA	NA	NA	0	12.3971	4.2309	-6.04125	0.000156859
g09742	BnaC03g25480D protein	scaffold_22	1052813	1054010	1197	-	NA	NA	NA	0	12.6547	4.34401	-6.08147	9.87956e-06
g21949	Unknown protein	scaffold_106	416419	421488	5069	-	NA	NA	NA	0.16405	17.8704	7.66733	-6.08857	6.36536e-06
g03142	Unknown protein	scaffold_5	192583	193225	642	-	NA	NA	NA	0.170332	17.9351	5.88706	-6.09471	0.000165974
g30843	Unknown protein	scaffold_414	1451	7661	6210	-	NA	NA	NA	0.480788	34.9952	49.7143	-6.11492	0.000241247
g06565	Unknown protein	scaffold_12	214760	216848	2088	+	NA	NA	NA	0.946937	60.822	21.9883	-6.1208	3.76547e-09
g19122	30S ribosomal protein S19	scaffold_76	313649	314772	1123	-	AT5G09490	AT5G09490	Ribosomal protein S19 family protein	0	13.2341	5.02791	-6.13927	1.51351e-05
g04257	Cytochrome P450	scaffold_7	547311	549357	2046	-	NA	NA	NA	1.50628	109.173	633.264	-6.16575	4.44004e-16
g31247	Unknown protein	scaffold_500	366	2144	1778	+	NA	NA	NA	0.170332	18.7779	50.4653	-6.17546	0.000438067
g05545	F-box/kelch-repeat protein At2g44630	scaffold_9	1817381	1819117	1736	-	NA	NA	NA	0	13.6063	6.22442	-6.17979	7.54791e-05
g10480	Nucleolin 1	scaffold_24	1455421	1458814	3393	-	NA	NA	NA	20.8809	1502.16	563.843	-6.18145	1.78652e-16
g13690	Paired amphipathic helix protein Sin3-like 3	scaffold_37	599272	603881	4609	+	NA	NA	NA	0	13.9881	4.55201	-6.21487	0.0197641
g21779	DNA damage-binding protein 1b	scaffold_104	275482	281668	6186	+	NA	NA	NA	0	14.0385	4.2035	-6.22502	0.000116924
g00478	3-ketoacyl-CoA synthase 17	scaffold_1	2227044	2228701	1657	-	AT4G34510	KCS17	3-ketoacyl-CoA synthase 17	0.16405	19.8511	6.12914	-6.24207	0.000272052
g06717	Unknown protein	scaffold_12	887909	889439	1530	+	AT3G15250	AT3G15250	TPRXL	6.21499	470.396	186.659	-6.25372	5.41755e-13
g08666	Unknown protein	scaffold_18	1482817	1483443	626	+	NA	NA	NA	0	14.3409	4.99425	-6.25822	0.000222525
g29186	F5M15.25	scaffold_261	149217	154021	4804	-	NA	NA	NA	0	14.4285	4.96722	-6.26165	0.0152868
g13634	Unknown protein	scaffold_37	299477	303161	3684	+	NA	NA	NA	0.3281	28.4974	34.7862	-6.2803	1.04694e-05
g28666	Unknown protein	scaffold_239	77926	78740	814	+	NA	NA	NA	0	14.6707	4.06593	-6.29505	0.00338096
g03103	Glycine-rich domain-containing protein 2	scaffold_4	3076202	3078110	1908	-	NA	NA	NA	0.210067	20.8539	16.4668	-6.30748	5.71974e-10
g12731	Unknown protein	scaffold_33	308928	309912	984	+	NA	NA	NA	0.16405	21.6796	7.64393	-6.35283	1.47362e-10
g09219	Unknown protein	scaffold_21	50743	52741	1998	-	NA	NA	NA	4.86133	402.934	138.737	-6.39472	3.0459e-32
g24733	Unknown protein	scaffold_144	316438	317345	907	-	NA	NA	NA	0.685774	57.0606	18.8841	-6.3962	0.000179059
g18311	Unknown protein	scaffold_68	50466	52014	1548	+	NA	NA	NA	0.498464	42.8908	16.9359	-6.40531	0.00700007
g04964	F-box family protein	scaffold_8	1467021	1469515	2494	+	NA	NA	NA	0	15.8281	6.22062	-6.40667	0.0374043
g31168	Unknown protein	scaffold_481	1366	5159	3793	+	NA	NA	NA	0.15938	22.221	10.0553	-6.4107	2.97188e-08
g00004	Unknown protein	scaffold_1	19326	21266	1940	+	AT5G17650	AT5G17650	glycine/proline-rich protein	0.16405	22.5552	18.0834	-6.43081	4.09874e-07
g24450	Unknown protein	scaffold_141	52063	56281	4218	-	AT2G41445	AT2G41445	agamous-like MADS-box protein	0.96988	84.9675	32.682	-6.4584	0.00318704
g09872	Glutathione transferase	scaffold_23	141586	142621	1035	-	AT1G17180	GSTU25	glutathione S-transferase TAU 25	0.420133	32.4793	7.52753	-6.48285	5.95174e-06
g06014	DNA gyrase subunit B%2C chloroplastic	scaffold_10	1632635	1634224	1589	+	NA	NA	NA	0	16.9077	14.0032	-6.48605	1.21358e-11
g25896	Unknown protein	scaffold_164	127616	130807	3191	+	NA	NA	NA	1.86739	167.764	61.4363	-6.4905	6.2727e-06
g12732	UDP-glycosyltransferase 76E12	scaffold_33	309962	311593	1631	-	NA	NA	NA	0.210067	23.5476	8.29493	-6.49438	1.21028e-09
g25866	Cyclin-dependent kinase C-2	scaffold_163	373076	374708	1632	-	NA	NA	NA	0.329712	33.2126	31.7021	-6.50611	0.000187573
g04255	HXXXD-type acyl-transferase family protein%2C putative	scaffold_7	536432	538793	2361	-	NA	NA	NA	0.493352	46.7169	13.2592	-6.51613	9.74692e-08
g15017	50S ribosomal protein L27%2C chloroplastic	scaffold_44	928454	930377	1923	+	NA	NA	NA	0	17.1833	5.01465	-6.5229	2.36102e-07
g14799	Unknown protein	scaffold_43	875459	876400	941	-	NA	NA	NA	0.503134	47.338	65.383	-6.52649	0.000703783
g21088	Signal recognition particle subunit SRP72	scaffold_96	406316	408844	2528	-	NA	NA	NA	0.533086	47.1089	16.3203	-6.53165	1.81854e-10
g28869	Unknown protein	scaffold_246	168021	171931	3910	-	NA	NA	NA	0	17.3642	3.5491	-6.53332	1.9812e-06
g30347	Unknown protein	scaffold_341	18814	20691	1877	-	NA	NA	NA	0	17.7062	6.87837	-6.55478	3.7152e-10
g03668	Transmembrane protein 214-B	scaffold_5	2932516	2936777	4261	+	NA	NA	NA	7.28865	694.815	270.243	-6.57601	7.0484e-27
g07746	Microspore-specific promoter 2	scaffold_15	1133639	1134933	1294	-	AT5G46795	MSP2	microspore-specific promoter 2	0.16405	25.7898	8.7021	-6.61932	2.61267e-07
g26568	Serine/threonine-protein kinase	scaffold_179	119606	122988	3382	+	AT4G11900	AT4G11900	S-locus lectin protein kinase family protein	3.58557	355.459	116.624	-6.62403	6.75297e-15
g25349	Unknown protein	scaffold_154	275802	277199	1397	-	NA	NA	NA	0.210067	25.565	10.2365	-6.62994	1.03517e-11
g27989	Unknown protein	scaffold_216	96851	98231	1380	-	NA	NA	NA	0.345366	36.2054	12.1605	-6.63371	7.33834e-06
g32301	U-box domain-containing protein 48	scaffold_1453	1	1223	1222	+	NA	NA	NA	0.340664	36.5444	12.794	-6.64324	9.93967e-05
g24439	Unknown protein	scaffold_140	432140	433987	1847	-	NA	NA	NA	0	18.9129	11.9298	-6.6552	0.000188003
g27072	Unknown protein	scaffold_190	99817	102711	2894	-	NA	NA	NA	0	19.0282	8.93524	-6.67481	0.038516
g31971	Unknown protein	scaffold_962	1	2899	2898	+	NA	NA	NA	1.14958	120.042	80.6443	-6.69549	5.26909e-05
g28531	Geranylgeranyl transferase alpha subunit-like protein	scaffold_234	88616	90261	1645	-	NA	NA	NA	0.152687	27.221	8.74018	-6.70173	0.0155829
g13301	Disease resistance protein	scaffold_35	931824	940956	9132	+	NA	NA	NA	1.22435	125.948	50.7978	-6.72403	4.95074e-14
g07724	Unknown protein	scaffold_15	989457	990755	1298	-	NA	NA	NA	1.52487	166.015	53.7098	-6.77244	0.00219896
g30547	Magnesium transporter NIPA3	scaffold_366	58310	60941	2631	-	NA	NA	NA	1.68384	186.427	75.5923	-6.79268	3.88931e-10
g23194	Unknown protein	scaffold_122	309469	314372	4903	+	NA	NA	NA	3.09711	331.46	117.491	-6.79572	3.08614e-19
g09494	Aspartate--tRNA ligase 2%2C cytoplasmic	scaffold_21	1467365	1468917	1552	-	NA	NA	NA	0	20.7481	6.74166	-6.79677	7.07022e-12
g26349	Leucine-rich repeat receptor-like protein kinase TDR	scaffold_173	221259	223444	2185	+	NA	NA	NA	0	21.1417	6.77592	-6.81135	1.99049e-10
g25762	Unknown protein	scaffold_162	231064	232728	1664	-	NA	NA	NA	0.327721	41.6541	15.2752	-6.82377	4.5832e-07
g06061	DNA (cytosine-5)-methyltransferase DRM1	scaffold_10	1832067	1834589	2522	+	NA	NA	NA	0.7702	86.7971	32.8333	-6.85585	0.0137268
g26944	B3 domain-containing protein At2g16210	scaffold_187	207171	209314	2143	+	AT2G16210	AT2G16210	Transcriptional factor B3 family protein	0.152687	30.8197	14.5147	-6.87902	1.722e-06
g14219	Basic secretory protein family protein	scaffold_40	352722	353670	948	+	NA	NA	NA	0.498464	60.7137	36.7196	-6.89783	9.16142e-05
g06005	Unknown protein	scaffold_10	1587225	1588222	997	+	NA	NA	NA	0.49215	60.5927	27.4333	-6.90218	0.0128376
g30644	Endochitinase At2g43590	scaffold_381	54606	55881	1275	+	NA	NA	NA	0.685774	81.4052	34.8874	-6.90987	7.52847e-14
g10471	Aminotransferase	scaffold_24	1405252	1407824	2572	-	AT4G23590	AT4G23590	Tyrosine transaminase family protein	6.2111	773.325	261.147	-6.95776	2.01138e-07
g31557	Unknown protein	scaffold_643	11536	12236	700	+	NA	NA	NA	0	23.364	6.70893	-6.96856	5.08672e-09
g13697	Unknown protein	scaffold_37	630551	631987	1436	-	NA	NA	NA	2.99221	366.35	270.622	-6.98147	1.05641e-46
g11761	Retroelement pol polyprotein-like	scaffold_29	404572	406578	2006	-	NA	NA	NA	0	23.7758	7.57278	-6.99197	1.89167e-08
g16939	Thioredoxin-like protein Clot	scaffold_57	588666	589841	1175	-	NA	NA	NA	0	24.0953	8.48372	-7.002	0.0110604
g16164	Monothiol glutaredoxin-S14%2C chloroplastic	scaffold_52	246130	246643	513	-	NA	NA	NA	0.170332	34.4007	33.1887	-7.03579	0.000103782
g17723	Nucleolin 1	scaffold_63	713330	715011	1681	-	NA	NA	NA	0.152687	34.4684	12.3779	-7.04788	4.98805e-09
g07334	Monothiol glutaredoxin-S14%2C chloroplastic	scaffold_14	735882	736363	481	-	NA	NA	NA	0	26.0386	19.5334	-7.11466	0.00045736
g16429	Unknown protein	scaffold_54	509108	510067	959	-	NA	NA	NA	0	25.9783	9.90151	-7.11541	9.19015e-06
g05485	Histone-lysine N-methyltransferase	scaffold_9	1569187	1571517	2330	-	NA	NA	NA	0.823474	115.186	41.4595	-7.12628	0.00235409
g11132	UPF0725 protein At3g44770	scaffold_27	220325	222251	1926	+	NA	NA	NA	0.675078	96.0426	61.914	-7.15455	4.64359e-05
g26313	Unknown protein	scaffold_173	13306	14786	1480	+	NA	NA	NA	1.35483	196.466	137.691	-7.18228	1.60612e-05
g03998	RNA-directed DNA polymerase (Reverse transcriptase)-related family protein	scaffold_6	1614610	1617405	2795	+	NA	NA	NA	0	27.1214	13.9639	-7.18453	0.011154
g16350	Unknown protein	scaffold_53	690535	692529	1994	-	NA	NA	NA	0	27.1035	26.7181	-7.18604	0.000127255
g08209	Unknown protein	scaffold_17	23587	24341	754	-	NA	NA	NA	3.2695	474.852	150.209	-7.19977	1.8743e-43
g28015	Unknown protein	scaffold_217	22476	24976	2500	+	NA	NA	NA	0.3281	54.6184	85.7045	-7.22586	0.000188904
g08061	Unknown protein	scaffold_16	1083182	1084386	1204	-	NA	NA	NA	0.362754	54.8079	27.7065	-7.23434	0.0393404
g21923	Unknown protein	scaffold_106	297528	300821	3293	-	NA	NA	NA	1.59011	233.122	75.3919	-7.23626	0.00173619
g28515	UPF0725 protein At3g57210	scaffold_234	28637	29231	594	-	AT5G41640	AT5G41640	hypothetical protein (DUF626)	0.509416	77.9144	25.5002	-7.23759	3.50957e-06
g16527	Unknown protein	scaffold_55	188052	190417	2365	+	NA	NA	NA	0.515442	75.6734	23.2859	-7.24435	0.00458951
g26242	Coiled-coil domain-containing protein 55	scaffold_171	169956	172314	2358	+	AT2G27280	AT2G27280	coiled-coil protein (DUF2040)	0	28.3197	9.34531	-7.24888	3.54196e-09
g25080	Unknown protein	scaffold_150	21116	23035	1919	+	NA	NA	NA	2.8172	423.335	134.141	-7.2658	1.76713e-28
g29991	Zinc finger protein CONSTANS-LIKE 7	scaffold_312	56816	58500	1684	+	NA	NA	NA	0.170332	40.5267	13.319	-7.26835	1.91311e-12
g24050	Thioredoxin-like protein Clot	scaffold_134	371417	372588	1171	-	NA	NA	NA	0.538167	80.8282	38.2521	-7.29037	0.00818762
g24909	Unknown protein	scaffold_147	308713	309287	574	+	NA	NA	NA	0	29.5428	11.0835	-7.29364	5.4007e-12
g15586	Splicing factor 3A subunit 1	scaffold_48	366824	369039	2215	-	NA	NA	NA	2.06174	320.145	402.209	-7.29758	1.56929e-45
g19359	Indole-3-acetic acid-amido synthetase GH3.17	scaffold_77	663759	668293	4534	-	AT5G13380	AT5G13380	Auxin-responsive GH3 family protein	0	30.7476	14.1163	-7.35874	0.0303681
g30549	UPF0725 protein At3g44770	scaffold_367	2926	6697	3771	+	AT3G44760	AT3G44760	transmembrane protein	0.664094	111.589	36.6672	-7.37251	5.25131e-12
g23509	Unknown protein	scaffold_127	227985	228685	700	+	NA	NA	NA	0.31876	60.9836	27.388	-7.38422	7.43002e-06
g13989	Monothiol glutaredoxin-S14%2C chloroplastic	scaffold_38	907082	907522	440	-	NA	NA	NA	0	31.5578	31.1821	-7.39518	0.0443806
g09135	BnaC02g40770D protein	scaffold_20	1138202	1140126	1924	+	NA	NA	NA	0.327721	56.1031	50.9045	-7.40459	0.0256596
g10284	Transcription factor bHLH118	scaffold_24	507399	509037	1638	-	NA	NA	NA	0.152687	45.0905	17.0308	-7.4253	9.70291e-05
g31058	Unknown protein	scaffold_455	27960	30401	2441	-	NA	NA	NA	0	32.3292	10.5013	-7.42584	0.000636751
g02976	Glycosyltransferase	scaffold_4	2343914	2346991	3077	-	AT4G37420	AT4G37420	glycosyltransferase family protein (DUF23)	0	32.5	13.7213	-7.44667	0.000320041
g27108	BnaA10g13740D protein	scaffold_191	95187	98551	3364	-	NA	NA	NA	0.175034	46.968	22.9496	-7.4891	9.77247e-06
g19858	Unknown protein	scaffold_82	220128	221484	1356	+	NA	NA	NA	6.3808	1225.53	397.728	-7.56223	8.30033e-75
g31019	Unknown protein	scaffold_449	2137	9341	7204	-	NA	NA	NA	13.6378	2522.67	1921.77	-7.56708	1.24075e-83
g32084	Unknown protein	scaffold_1080	1	909	908	+	AT1G68960	AT1G68960	hypothetical protein (DUF295)	0.170332	50.0366	17.6215	-7.58126	5.23368e-09
g20860	Unknown protein	scaffold_94	19267	20531	1264	-	NA	NA	NA	0.16405	51.9439	46.7606	-7.63027	1.36771e-05
g15824	Unknown protein	scaffold_49	717231	720230	2999	+	NA	NA	NA	0.514117	104.522	34.0489	-7.66759	1.28123e-08
g09656	Monothiol glutaredoxin-S14%2C chloroplastic	scaffold_22	681118	681632	514	+	NA	NA	NA	0.510996	105.682	89.3392	-7.67159	0.000149869
g31804	Cystine lyase CORI3	scaffold_812	1281	1651	370	-	NA	NA	NA	0	38.4269	12.7659	-7.6742	0.00302837
g05746	Unknown protein	scaffold_10	498461	499682	1221	-	NA	NA	NA	0	40.0893	14.3947	-7.73457	6.80241e-09
g09142	Unknown protein	scaffold_20	1174503	1175497	994	-	NA	NA	NA	0.3851	79.4982	38.1292	-7.76841	4.92274e-12
g22786	Leucine-rich repeat family protein	scaffold_117	388212	390198	1986	+	NA	NA	NA	0	41.1267	16.2769	-7.77836	1.97988e-11
g13172	NADPH--cytochrome P450 reductase 2	scaffold_35	299829	302303	2474	-	NA	NA	NA	1.75931	384.686	118.089	-7.79173	5.11379e-08
g05483	Unknown protein	scaffold_9	1566556	1568137	1581	-	NA	NA	NA	0.679779	151.046	59.102	-7.79803	0.0363151
g12908	Unknown protein	scaffold_34	101136	102114	978	+	NA	NA	NA	0.305375	83.7035	26.9629	-7.83632	5.4937e-09
g21353	Unknown protein	scaffold_99	234150	235276	1126	-	NA	NA	NA	0	43.1032	16.2171	-7.84221	2.6439e-14
g23489	Tubby-like F-box protein 5	scaffold_127	45437	47851	2414	-	NA	NA	NA	0	44.9515	26.5057	-7.90595	5.13295e-14
g04558	Transcription factor VOZ2	scaffold_7	1955728	1956992	1264	+	NA	NA	NA	0.345366	87.7872	49.7295	-7.90681	3.06937e-18
g12312	Unknown protein	scaffold_31	671033	672023	990	-	NA	NA	NA	0.987114	251.031	146.658	-7.95527	6.95116e-29
g26351	UPF0725 protein At1g02770	scaffold_173	233060	236494	3434	-	NA	NA	NA	1.64865	398.137	152.756	-7.95706	4.79746e-09
g09743	BnaC03g25490D protein	scaffold_22	1054225	1055470	1245	+	AT2G45930	AT2G45930	hypothetical protein	0	47.2136	16.102	-7.98067	7.66629e-12
g27917	Non-LTR retroelement reverse transcriptase-like	scaffold_214	149676	155168	5492	+	NA	NA	NA	0.316738	94.2052	33.5802	-8.00914	1.77736e-05
g22785	Leucine-rich repeat family protein	scaffold_117	385312	387791	2479	+	NA	NA	NA	0.538167	133.541	75.4609	-8.03343	4.53151e-16
g18564	Unknown protein	scaffold_70	309034	310128	1094	-	NA	NA	NA	0.15938	69.0421	33.0216	-8.04646	2.83441e-05
g23703	Unknown protein	scaffold_130	119307	120431	1124	-	NA	NA	NA	0.16405	73.3848	26.4947	-8.13292	4.46171e-18
g13002	Unknown protein	scaffold_34	591448	593270	1822	-	NA	NA	NA	0	53.5381	22.7274	-8.15591	6.42983e-06
g22394	Unknown protein	scaffold_113	47136	48741	1605	-	NA	NA	NA	0.345366	108.211	35.1239	-8.21482	9.32947e-13
g15047	Unknown protein	scaffold_45	182372	183668	1296	-	NA	NA	NA	0.340664	114.445	44.6629	-8.28853	0.00270832
g20227	F11M15.4 protein	scaffold_86	195984	199250	3266	-	NA	NA	NA	0.16405	87.7667	28.4694	-8.39281	6.70709e-11
g31924	Unknown protein	scaffold_916	616	2241	1625	+	NA	NA	NA	0.334382	132.343	70.8745	-8.49826	7.9425e-12
g10524	F11M15.4 protein	scaffold_25	172700	175183	2483	-	NA	NA	NA	0.491771	197.601	65.2353	-8.60583	2.32379e-13
g11390	Unknown protein	scaffold_28	121496	123676	2180	+	NA	NA	NA	0.861597	334.333	124.572	-8.62633	1.04301e-19
g01035	Unknown protein	scaffold_2	494846	495912	1066	-	NA	NA	NA	0.48707	203.26	65.4219	-8.6417	8.05467e-13
g27679	BnaA03g30190D protein	scaffold_207	175511	181231	5720	+	NA	NA	NA	0.175034	104.558	38.9491	-8.64338	5.27068e-13
g00682	ATP-dependent 6-phosphofructokinase 6	scaffold_1	3126833	3130365	3532	+	AT4G32840	PFK6	phosphofructokinase 6	0.175034	110.249	54.3448	-8.71781	4.27278e-20
g22864	Unknown protein	scaffold_118	261018	266237	5219	+	NA	NA	NA	0.974581	416.483	144.466	-8.73616	0.00337677
g20336	Unknown protein	scaffold_87	402052	403605	1553	-	NA	NA	NA	0.170332	112.09	38.7934	-8.74148	2.58674e-22
g30109	Unknown protein	scaffold_322	20978	22941	1963	-	NA	NA	NA	0.664094	290.959	204.048	-8.75456	4.70001e-21
g30203	Unknown protein	scaffold_328	27257	29001	1744	-	NA	NA	NA	0	82.9366	43.7101	-8.7853	8.29496e-16
g23458	Unknown protein	scaffold_126	321625	322875	1250	+	NA	NA	NA	4.56798	2042.71	675.452	-8.80946	4.30224e-20
g23229	Unknown protein	scaffold_123	60307	61261	954	-	NA	NA	NA	0.6302	240.682	84.995	-8.87649	1.04715e-19
g00021	Polcalcin Bra n 2	scaffold_1	86547	89401	2854	-	AT5G17480	PC1	pollen calcium-binding protein 1	1.01883	481.874	176.99	-8.88555	4.64359e-05
g05669	Unknown protein	scaffold_10	133731	135301	1570	-	NA	NA	NA	0	93.207	30.8964	-8.95317	8.06334e-20
g10567	Unknown protein	scaffold_25	362033	363249	1216	-	NA	NA	NA	0.327721	189.889	66.4549	-9.01881	1.34945e-15
g21799	Disease resistance protein	scaffold_104	394678	397920	3242	-	NA	NA	NA	0.16405	88.7605	31.012	-9.0622	0.0128211
g15009	Unknown protein	scaffold_44	892102	893279	1177	-	NA	NA	NA	0.480788	280.772	186.007	-9.17516	0.00175367
g26119	Unknown protein	scaffold_168	97579	100621	3042	-	NA	NA	NA	0	108.595	42.1239	-9.17635	5.733e-06
g13382	Nucleic acid-binding%2C OB-fold-like protein	scaffold_36	203877	206387	2510	-	AT1G14800	AT1G14800	Nucleic acid-binding, OB-fold-like protein	0.667184	423.503	172.366	-9.3012	1.1345e-08
g30863	Unknown protein	scaffold_419	6566	7113	547	+	NA	NA	NA	0.493762	333.431	316.39	-9.351	1.73822e-19
g31294	Unknown protein	scaffold_518	16146	19571	3425	-	NA	NA	NA	0.170332	116.763	45.7732	-9.44267	0.0178122
g03619	Unknown protein	scaffold_5	2704726	2707048	2322	+	NA	NA	NA	1.17193	837.103	265.368	-9.48085	0.00207353
g04645	Unknown protein	scaffold_8	3640	5391	1751	-	NA	NA	NA	0.537788	382.19	122.984	-9.54709	6.51534e-16
g08280	Unknown protein	scaffold_17	407203	408536	1333	+	NA	NA	NA	0.6562	520.328	183.891	-9.58691	1.92623e-35
g28667	Unknown protein	scaffold_239	89476	90462	986	+	NA	NA	NA	0.16405	130.644	118.985	-9.62381	0.00855188
g08786	Unknown protein	scaffold_19	682962	684224	1262	-	NA	NA	NA	2.92436	2587.54	1041.55	-9.79591	4.39992e-12
g03948	Unknown protein	scaffold_6	1365206	1366523	1317	-	NA	NA	NA	0.544449	588.298	179.032	-10.1063	0.000172055
g29857	ERBB-3 BINDING PROTEIN 1	scaffold_302	54345	55661	1316	-	NA	NA	NA	0	212.962	70.9054	-10.145	2.4643e-29
g29264	UPF0725 protein At3g44770	scaffold_266	12106	13730	1624	+	AT3G44770	AT3G44770	transmembrane protein, putative (DUF626)	0	229.319	74.9741	-10.2515	5.02426e-30
g01071	Unknown protein	scaffold_2	658412	660195	1783	+	NA	NA	NA	2.35023	2955.76	982.343	-10.2916	2.93656e-44
g12755	Unknown protein	scaffold_33	401008	402141	1133	-	NA	NA	NA	0.16405	281.712	87.8678	-10.7288	0.0015349
g06931	Unknown protein	scaffold_13	96894	98151	1257	-	NA	NA	NA	0.152687	272.591	155.019	-10.7427	0.00102135
g27837	Unknown protein	scaffold_212	15176	16796	1620	+	NA	NA	NA	0.826564	1838.88	618.032	-11.0915	6.64377e-37
g15039	Unknown protein	scaffold_45	133646	134571	925	+	NA	NA	NA	0	0.155926	53.5082	-12.7074	0.00440307
g24711	Unknown protein	scaffold_144	134476	135891	1415	-	NA	NA	NA	0	32.411	11.2803	-20.2592	1.32745e-28
g20175	Unknown protein	scaffold_85	528418	528997	579	-	NA	NA	NA	0	55.3228	28.1637	-21.2178	2.0651e-07
g10730	Splicing factor 3A subunit 1	scaffold_25	1143792	1145204	1412	+	AT5G12280	AT5G12280	SWAP (Suppressor-of-White-APricot)/surp RNA-binding domain-containing protein	0	111.625	44.2869	-22.1898	9.41941e-08
g23741	NAC domain-containing protein 59	scaffold_130	420012	422369	2357	-	NA	NA	NA	0	87.0186	29.2455	-22.3568	0.000147125
g30918	Unknown protein	scaffold_428	2256	5401	3145	-	AT3G43910	AT3G43910	MutS2	0	106.424	32.9598	-22.4775	0.000133731

### Sheet: N vs P (Ctr, Root)
Dataset S2 Genes exhibiting differential transcript levels between populations.
1average of the normalized counts taken over all samples, 2Log2(fold change between groups), 3padj = Benjamini-Hochberg adjusted p-value
Arabidopsis halleri annotation							Arabidopsis thaliana annotation			Mean of normalized counts			Noss vs. Pais in root (-Cd)
Aha_Gene Id.	Aha_description	Scaffold	Start	End	Length	Strand	AGI	Ath_name	Ath_description	Noss_Ctr_R	Pais_Ctr_R	baseMean1	log2FC2	padj3
g12164	ATP-dependent RNA helicase DEAH12%2C chloroplastic	scaffold_30	1240687	1242868	2181	+	NA	NA	NA	0.183578	0	52.2784	34.6733	1.11144e-17
g09843	Unknown protein	scaffold_22	1505081	1506634	1553	-	NA	NA	NA	623.67	0	166.215	26.4753	1.91567e-09
g15747	Nucleolin 1	scaffold_49	332706	334087	1381	-	NA	NA	NA	119.717	0	47.7202	24.1153	5.8067e-05
g08245	UPF0725 protein At4g29550	scaffold_17	209744	211613	1869	-	NA	NA	NA	0.14656	0	64.4057	24.1044	1.06409e-08
g15400	Disease resistance family protein	scaffold_47	397772	401394	3622	+	NA	NA	NA	99.8074	0	28.4825	23.9576	6.63505e-05
g08305	Disease resistance protein	scaffold_17	539405	542693	3288	+	NA	NA	NA	81.6966	0	144.224	23.6979	5.37701e-19
g15401	BnaC08g17110D protein	scaffold_47	401602	404232	2630	+	AT4G19090	AT4G19090	transmembrane protein, putative (DUF594)	44.2939	0	12.7076	22.8163	0.000167754
g11091	Legumain/vacuolar processing enzyme	scaffold_27	56196	58357	2161	+	AT3G20210	DELTA-VPE	delta vacuolar processing enzyme	33.7931	0	10.5859	22.418	0.000191606
g00955	Unknown protein	scaffold_2	108186	109680	1494	+	NA	NA	NA	2969.07	0.14255	1016.18	14.1911	3.3846e-08
g24368	BnaAnng24590D protein	scaffold_139	304827	306473	1646	+	NA	NA	NA	745.003	0	231.021	11.8765	4.52881e-07
g21701	Unknown protein	scaffold_103	332374	332998	624	-	NA	NA	NA	6617.09	2.03585	2322.95	11.7014	7.63633e-09
g23681	Unknown protein	scaffold_129	407060	407760	700	-	NA	NA	NA	7172.66	2.22558	2631.67	11.6673	2.03997e-12
g31052	T17H7.5	scaffold_454	6896	9250	2354	+	AT5G01080	AT5G01080	Beta-galactosidase related protein	948.022	0.410966	365.962	11.2772	2.3421e-09
g21709	Unknown protein	scaffold_103	380278	381745	1467	-	NA	NA	NA	998.539	0.451539	356.051	11.1704	0.00128578
g32141	Nucleolin 2	scaffold_1203	466	2215	1749	+	NA	NA	NA	631.606	0.228705	212.219	11.1589	1.28924e-05
g13008	UPF0725 protein At1g27860	scaffold_34	637995	639826	1831	+	AT1G28500	AT1G28500	hypothetical protein (DUF626)	454.561	0	159.81	11.1562	5.55809e-09
g04939	Pentatricopeptide repeat-containing protein At4g01990%2C mitochondrial	scaffold_8	1374824	1375750	926	+	NA	NA	NA	1790.15	0.847669	607.445	11.155	2.59092e-14
g05828	Unknown protein	scaffold_10	798304	798969	665	-	NA	NA	NA	2589.07	1.33317	848.49	10.949	7.30555e-09
g31454	3-hydroxyisobutyryl-CoA hydrolase-like protein 2%2C mitochondrial	scaffold_572	4549	7481	2932	-	NA	NA	NA	674.107	0.336961	263.639	10.9454	9.91136e-05
g19979	Unknown protein	scaffold_83	448760	450234	1474	-	NA	NA	NA	344.28	0	262.827	10.7625	1.09988e-19
g22243	Unknown protein	scaffold_111	65846	66721	875	+	NA	NA	NA	314.714	0	104.596	10.6364	0.000372392
g26407	Unknown protein	scaffold_174	288645	289782	1137	-	NA	NA	NA	311.781	0	245.967	10.6166	4.32325e-22
g31496	Unknown protein	scaffold_593	9153	13991	4838	-	NA	NA	NA	287.648	0	119.073	10.4949	8.24303e-11
g00449	Auxin-responsive protein SAUR20	scaffold_1	2077541	2081330	3789	-	AT4G34770	AT4G34770	SAUR-like auxin-responsive protein family	275.469	0	91.4153	10.4371	1.04294e-10
g23355	Peptidyl-prolyl cis-trans isomerase FKBP62	scaffold_125	97476	99038	1562	+	NA	NA	NA	260.271	0	116.182	10.3557	1.19339e-22
g08820	Unknown protein	scaffold_19	919770	921361	1591	-	NA	NA	NA	253.791	0	79.3085	10.3233	5.59128e-05
g26852	Unknown protein	scaffold_185	44816	46714	1898	+	NA	NA	NA	248.609	0	91.7271	10.297	0.00942793
g18864	Unknown protein	scaffold_73	593969	595389	1420	-	NA	NA	NA	939.574	0.7885	378.27	10.2652	3.17506e-06
g12710	Unknown protein	scaffold_33	224103	226683	2580	-	NA	NA	NA	324.181	0.167425	110.753	10.1968	0.000113629
g32010	BnaC02g14280D protein	scaffold_1003	4936	6026	1090	+	NA	NA	NA	223.642	0	76.4955	10.1401	8.40814e-13
g06861	BnaCnng28450D protein	scaffold_12	1605565	1606943	1378	-	NA	NA	NA	222.907	0	160.105	10.134	1.58721e-18
g09806	BnaC03g25340D protein	scaffold_22	1351208	1352871	1663	+	NA	NA	NA	205.954	0	69.7261	10.0174	7.20673e-09
g31456	F-box protein At3g57580	scaffold_572	12406	15128	2722	+	NA	NA	NA	198.842	0	75.6565	9.97494	0.00152545
g17604	Phosphate transporter	scaffold_62	715087	717284	2197	-	AT5G43360	PHT1;3	phosphate transporter 1;3	1367.3	1.36308	344.568	9.94281	5.67451e-15
g15659	Arginine--tRNA ligase	scaffold_48	770584	774069	3485	-	NA	NA	NA	193.338	0	70.54	9.93421	8.33737e-05
g30765	Unknown protein	scaffold_400	27196	29957	2761	+	NA	NA	NA	271.695	0.1547	104.092	9.93011	4.06674e-13
g08353	Unknown protein	scaffold_17	893220	894782	1562	-	NA	NA	NA	189.258	0	60.3982	9.90024	0.00021431
g19948	Elongation factor 2	scaffold_83	134676	138270	3594	+	NA	NA	NA	183.056	0	74.2246	9.85193	4.06036e-06
g24127	Unknown protein	scaffold_135	284164	285573	1409	-	NA	NA	NA	178.657	0	94.3723	9.81429	6.43361e-06
g00378	WD-40 repeat family protein	scaffold_1	1711258	1718617	7359	-	AT4G35370	AT4G35370	Transducin/WD40 repeat-like superfamily protein	413.661	0.46736	217.025	9.64491	4.49104e-05
g12457	Transmembrane protein	scaffold_32	98636	101253	2617	+	NA	NA	NA	768.027	1.01509	290.734	9.6038	0.000191214
g05400	Unknown protein	scaffold_9	1151907	1153159	1252	-	NA	NA	NA	152.657	0	54.3399	9.59006	1.70925e-07
g01347	Filament-like plant protein 1	scaffold_2	2112848	2117998	5150	+	NA	NA	NA	295.048	0.371255	110.212	9.57765	7.65381e-15
g16158	Unknown protein	scaffold_52	218408	219903	1495	+	NA	NA	NA	151.024	0	52.0456	9.57147	3.33094e-07
g23673	Disease resistance protein LAZ5	scaffold_129	354685	363352	8667	+	AT5G44870	LAZ5	Disease resistance protein (TIR-NBS-LRR class) family	144.126	0	72.9686	9.50274	3.02502e-10
g18475	Non-LTR retroelement reverse transcriptase-like protein	scaffold_69	154250	160131	5881	-	NA	NA	NA	138.529	0	51.5113	9.45326	0.00606198
g15308	Unknown protein	scaffold_46	868610	870215	1605	-	NA	NA	NA	126.517	0	44.6773	9.32258	0.014845
g31527	Pre-mRNA-splicing factor RBM22	scaffold_621	136	1981	1845	-	NA	NA	NA	500.776	0.812248	173.873	9.21652	3.37994e-09
g06500	Protein TRIGALACTOSYLDIACYLGLYCEROL 4%2C chloroplastic	scaffold_11	1788308	1795437	7129	-	NA	NA	NA	111.147	0	38.8946	9.12814	1.30598e-10
g16214	Nucleic acid binding / zinc ion binding protein	scaffold_52	453191	457406	4215	-	NA	NA	NA	110.451	0	35.313	9.12258	1.29145e-05
g31544	Unknown protein	scaffold_631	14676	17223	2547	+	NA	NA	NA	106.486	0	86.8635	9.07112	4.82514e-14
g09805	Pentatricopeptide repeat-containing protein At1g10270	scaffold_22	1349577	1351093	1516	-	NA	NA	NA	95.327	0	33.2683	8.90861	6.21159e-09
g27829	Disease resistance protein	scaffold_211	189731	193565	3834	+	AT5G11250	AT5G11250	Disease resistance protein (TIR-NBS-LRR class)	92.0564	0	27.1721	8.86058	0.0015539
g26683	Unknown protein	scaffold_182	51176	52287	1111	+	NA	NA	NA	92.2958	0	34.0549	8.85734	5.5053e-16
g21519	Unknown protein	scaffold_101	387158	389031	1873	-	NA	NA	NA	128.307	0.1547	118.091	8.85487	0.00065085
g08655	Unknown protein	scaffold_18	1396596	1397464	868	+	NA	NA	NA	85.6534	0	61.6839	8.75971	1.47072e-06
g05486	Pentatricopeptide repeat-containing protein At3g60980%2C mitochondrial	scaffold_9	1576482	1577980	1498	+	NA	NA	NA	85.6382	0	41.9269	8.75005	8.20301e-21
g29537	Unknown protein	scaffold_282	27276	30750	3474	+	NA	NA	NA	347.805	0.883742	136.083	8.62538	0.00029722
g07524	Unknown protein	scaffold_14	1579480	1580703	1223	-	NA	NA	NA	210.107	0.504385	78.4941	8.60776	2.02191e-05
g14893	Aspartyl protease family protein	scaffold_44	279548	283296	3748	+	NA	NA	NA	107.223	0.228705	48.5331	8.59806	3.8534e-11
g15479	Chitinase-like protein	scaffold_47	829776	831382	1606	-	AT4G19720	AT4G19720	Glycosyl hydrolase family protein with chitinase insertion domain-containing protein	347.201	1.00546	238.749	8.5423	7.47267e-18
g17792	Unknown protein	scaffold_64	334279	335247	968	-	NA	NA	NA	257.045	0.69338	208.386	8.51149	3.23537e-18
g30432	F14N23.4	scaffold_353	2836	8510	5674	+	NA	NA	NA	71.9606	0	29.7377	8.50843	0.00676535
g06598	Unknown protein	scaffold_12	380057	382479	2422	+	NA	NA	NA	202.173	0.639671	64.8912	8.50695	1.30485e-10
g16559	Unknown protein	scaffold_55	318579	319407	828	-	AT3G26800	AT3G26800	transmembrane protein	66.6298	0	27.8864	8.39775	4.7237e-06
g32111	V-type proton ATPase subunit E3	scaffold_1146	2737	4094	1357	-	NA	NA	NA	91.8035	0.228705	31.4332	8.36875	9.15254e-09
g20570	F-box/LRR-repeat protein At4g14096	scaffold_89	572611	574570	1959	+	NA	NA	NA	90.8983	0.1547	81.632	8.36158	0.00217554
g31061	Unknown protein	scaffold_456	12206	12998	792	+	NA	NA	NA	63.5219	0	60.807	8.30891	0.000620619
g24802	Unknown protein	scaffold_146	9436	13130	3694	+	NA	NA	NA	83.9292	0.167425	31.8509	8.24972	0.0118859
g13358	Nuclear transcription factor Y subunit B-9	scaffold_36	97286	99496	2210	+	AT1G21970	LEC1	Histone superfamily protein	59.2152	0	22.8524	8.22351	3.82636e-09
g26929	Wall-associated receptor kinase-like 9	scaffold_187	65478	68371	2893	-	NA	NA	NA	59.0248	0	25.5358	8.22277	7.77816e-06
g15114	Unknown protein	scaffold_45	556080	558883	2803	+	NA	NA	NA	57.1754	0	21.3608	8.16514	3.12525e-10
g26613	P-loop containing nucleoside triphosphate hydrolases superfamily protein	scaffold_180	144696	147783	3087	+	AT5G37150	AT5G37150	P-loop containing nucleoside triphosphate hydrolases superfamily protein	55.7037	0	22.454	8.13141	2.87113e-07
g08062	Unknown protein	scaffold_16	1084801	1086057	1256	+	NA	NA	NA	54.7721	0	16.9287	8.10848	0.0167109
g30497	At1g27180	scaffold_360	28836	33809	4973	+	NA	NA	NA	74.6471	0.14255	49.7339	8.07754	2.83232e-12
g19464	Cysteine/histidine-rich c1 domain-containing protein	scaffold_78	416007	418185	2178	+	AT1G53340	AT1G53340	Cysteine/Histidine-rich C1 domain family protein	72.9182	0.14255	54.6645	8.04379	0.00191758
g13361	Pyrophosphate--fructose 6-phosphate 1-phosphotransferase subunit alpha 2	scaffold_36	104043	106181	2138	-	NA	NA	NA	815.18	3.14729	302.749	8.04343	8.37154e-21
g08141	Unknown protein	scaffold_16	1471705	1472929	1224	+	NA	NA	NA	71.7706	0.1547	27.4379	8.02471	1.61621e-05
g12709	Unknown protein	scaffold_33	211067	212133	1066	-	NA	NA	NA	50.9515	0	18.7601	8.00781	7.72963e-05
g18003	Unknown protein	scaffold_66	158424	159181	757	-	NA	NA	NA	136.635	0.553515	48.7154	7.9911	1.93896e-05
g28478	Unknown protein	scaffold_233	18259	19691	1432	-	NA	NA	NA	50.6586	0	60.3032	7.99096	5.75727e-12
g13904	Protein ELC	scaffold_38	508295	511200	2905	+	NA	NA	NA	289.489	1.14533	103.008	7.98899	0.00470056
g06499	tRNA pseudouridine synthase	scaffold_11	1781882	1788306	6424	+	NA	NA	NA	580.405	2.30144	203.03	7.97789	7.9627e-20
g31919	Unknown protein	scaffold_911	5696	7269	1573	+	NA	NA	NA	48.2853	0	44.5546	7.92089	2.33279e-14
g15496	Disease resistance protein	scaffold_47	897947	903362	5415	-	NA	NA	NA	65.6272	0.14255	24.1594	7.89317	4.52102e-05
g28563	Unknown protein	scaffold_235	128366	129833	1467	+	NA	NA	NA	65.7476	0.18226	24.8342	7.88869	3.02222e-10
g18641	Serpin-Z3	scaffold_71	356435	358375	1940	+	AT2G26390	AT2G26390	Serine protease inhibitor (SERPIN) family protein	65.4568	0.228705	52.6262	7.87955	2.63926e-15
g09096	Alkylated DNA repair protein alkB homolog 8	scaffold_20	941391	943325	1934	-	AT4G02485	AT4G02485	2-oxoglutarate (2OG) and Fe(II)-dependent oxygenase superfamily protein	46.2773	0	31.4165	7.86965	7.01236e-11
g16209	Lysophospholipid acyltransferase LPEAT2	scaffold_52	431787	433116	1329	-	NA	NA	NA	45.1578	0	19.894	7.83658	0.00101743
g31184	WRKY transcription factor 55	scaffold_484	25516	26771	1255	-	AT1G66600	ABO3	ABA overly sensitive mutant 3	44.7001	0	19.875	7.8233	9.1575e-07
g11987	Unknown protein	scaffold_30	403663	404135	472	-	NA	NA	NA	44.4526	0	16.2199	7.81007	8.30242e-14
g14989	Unknown protein	scaffold_44	774135	777269	3134	+	NA	NA	NA	152.665	0.701482	118.738	7.76225	0.00028934
g25071	Unknown protein	scaffold_149	386880	387843	963	-	NA	NA	NA	42.6223	0	29.4605	7.75281	0.00430332
g29390	UPF0725 protein At2g19200	scaffold_273	1	1527	1526	+	NA	NA	NA	2353.96	10.9273	1155.71	7.75251	1.28989e-06
g16088	Unknown protein	scaffold_51	807707	809121	1414	-	NA	NA	NA	42.4592	0	16.1965	7.74555	4.60221e-05
g31962	Unknown protein	scaffold_955	1	2981	2980	-	NA	NA	NA	153.776	0.729042	48.7243	7.74268	3.4179e-12
g31112	V-type proton ATPase subunit E3	scaffold_466	24076	26144	2068	+	NA	NA	NA	59.5173	0.228705	49.7617	7.74255	1.42447e-10
g31780	Plasma membrane ATPase 3	scaffold_789	207	2421	2214	-	NA	NA	NA	559.968	2.65688	324.947	7.71532	9.43309e-24
g06513	Unknown protein	scaffold_11	1843942	1844992	1050	+	NA	NA	NA	273.393	1.25771	99.3257	7.67525	2.21797e-15
g07702	Unknown protein	scaffold_15	874490	876034	1544	+	NA	NA	NA	40.2467	0	28.0208	7.66916	8.26249e-05
g15561	Zinc import ATP-binding protein ZnuC	scaffold_48	259307	261908	2601	-	NA	NA	NA	38.6358	0	14.3946	7.60837	1.35268e-08
g05829	Unknown protein	scaffold_10	799407	801539	2132	-	NA	NA	NA	38.3565	0	15.4965	7.60192	1.34991e-06
g29321	IQ domain-containing protein IQM1	scaffold_269	75446	78912	3466	+	NA	NA	NA	37.9676	0	17.2541	7.58672	0.00175138
g20412	Basic leucine zipper 9	scaffold_88	256223	259889	3666	-	NA	NA	NA	37.6229	0	18.6875	7.57125	4.30538e-05
g30924	Unknown protein	scaffold_429	22076	26028	3952	+	NA	NA	NA	51.1837	0.228705	20.3603	7.53652	0.000473536
g10344	Serine hydroxymethyltransferase 4	scaffold_24	765277	767449	2172	+	NA	NA	NA	242.861	1.383	94.5993	7.53203	6.32676e-12
g20093	Wall-associated receptor kinase-like 9	scaffold_84	558053	560911	2858	-	NA	NA	NA	36.4102	0	20.09	7.52536	1.13432e-06
g21500	Unknown protein	scaffold_101	188686	190093	1407	-	NA	NA	NA	36.2544	0	8.79079	7.51825	0.00185385
g19017	Heat shock protein 81-3	scaffold_75	424116	425095	979	+	NA	NA	NA	36.0969	0	10.1315	7.50464	5.93703e-09
g18695	Unknown protein	scaffold_72	149138	152431	3293	-	NA	NA	NA	35.6547	0	18.9359	7.4955	0.00814158
g03118	Unknown protein	scaffold_5	59466	61196	1730	+	NA	NA	NA	35.6011	0	79.0904	7.49533	5.33814e-06
g23634	Unknown protein	scaffold_129	106126	107437	1311	+	NA	NA	NA	95.9461	0.47951	76.3339	7.4828	1.90309e-14
g01287	High mobility group B protein 7	scaffold_2	1787527	1790420	2893	+	NA	NA	NA	34.4135	0	50.8528	7.43411	2.37796e-07
g05999	Jacalin-related lectin 10	scaffold_10	1553715	1555701	1986	+	NA	NA	NA	188.661	1.11062	53.6781	7.4304	8.38741e-09
g30116	ABC transporter G family member 13	scaffold_322	76669	78201	1532	-	NA	NA	NA	66.3516	0.336961	22.4873	7.42706	5.55934e-05
g25407	P-loop containing nucleoside triphosphate hydrolases superfamily protein	scaffold_156	50506	53384	2878	+	NA	NA	NA	34.3613	0	24.3446	7.42689	0.00779917
g09211	NAC domain-containing protein 68	scaffold_20	1558230	1560597	2367	+	NA	NA	NA	217.146	1.30606	88.8156	7.41765	8.77139e-10
g15080	Thioredoxin	scaffold_45	376710	377761	1051	+	NA	NA	NA	47.3978	0.14255	43.2322	7.4124	3.9766e-15
g23682	F-box/FBD/LRR-repeat protein	scaffold_129	407995	409974	1979	+	NA	NA	NA	47.0367	0.14255	27.0627	7.40426	1.14757e-05
g10146	Unknown protein	scaffold_23	1307498	1309342	1844	-	NA	NA	NA	90.023	0.559795	65.6891	7.3655	7.99336e-05
g05670	Unknown protein	scaffold_10	137468	138941	1473	-	NA	NA	NA	32.1341	0	17.367	7.33937	3.8866e-12
g30115	U3 small nucleolar RNA-associated protein 11	scaffold_322	74976	76334	1358	+	NA	NA	NA	31.3954	0	9.11261	7.3079	0.000475334
g08913	Unknown protein	scaffold_19	1587256	1591140	3884	+	NA	NA	NA	31.217	0	11.0299	7.30259	2.56222e-08
g27514	F-box family protein	scaffold_203	69221	70781	1560	-	NA	NA	NA	30.5866	0	11.3727	7.26611	9.7862e-13
g14182	Vegetative storage protein 1	scaffold_39	1054225	1055489	1264	+	AT5G24780	VSP1	vegetative storage protein 1	8371.12	54.4345	3295.77	7.26224	1.1241e-08
g31960	Basic leucine zipper 10	scaffold_950	5034	5771	737	-	NA	NA	NA	30.1848	0	11.3839	7.25352	0.000772425
g15187	Jacalin-related lectin 10	scaffold_45	960073	962057	1984	+	AT1G52070	AT1G52070	Mannose-binding lectin superfamily protein	42.3797	0.1547	12.251	7.25141	1.66931e-06
g01092	Unknown protein	scaffold_2	779724	781239	1515	-	NA	NA	NA	29.6854	0	42.1142	7.23195	0.00788248
g06930	Transmembrane protein	scaffold_13	94069	96731	2662	-	NA	NA	NA	41.532	0.14255	13.2798	7.2212	0.00336454
g28730	Geranylgeranyl transferase type-1 subunit beta	scaffold_242	151485	153041	1556	-	NA	NA	NA	29.44	0	32.1947	7.21879	5.49786e-09
g29130	Similarity to non-LTR retroelement reverse transcriptase	scaffold_258	122093	127881	5788	-	NA	NA	NA	29.118	0	11.484	7.20378	0.0126707
g20501	MATH domain and coiled-coil domain-containing protein At3g27040	scaffold_89	94418	95991	1573	-	AT3G27040	AT3G27040	MATH domain/coiled-coil protein	28.4916	0	11.5574	7.17453	1.91779e-07
g29289	Unknown protein	scaffold_267	144416	147743	3327	+	NA	NA	NA	28.385	0	10.9518	7.16799	2.78112e-06
g31574	E3 ubiquitin-protein ligase SINA-like 3	scaffold_654	906	2720	1814	+	NA	NA	NA	28.4154	0	15.0883	7.16105	0.0292993
g03246	Unknown protein	scaffold_5	763021	764555	1534	-	AT2G05645	AT2G05645	transmembrane protein	420.417	3.01367	148.171	7.14956	0.000880181
g08149	Tetraketide alpha-pyrone reductase 2	scaffold_16	1508238	1509760	1522	-	NA	NA	NA	38.5871	0.1547	20.723	7.13031	1.38694e-08
g10119	DNA-directed RNA polymerases I and III subunit rpac1	scaffold_23	1186178	1189173	2995	-	NA	NA	NA	27.6662	0	32.5471	7.12623	1.43767e-09
g30776	Unknown protein	scaffold_401	20336	20822	486	+	AT1G53620	AT1G53620	transmembrane protein	27.0562	0	14.1065	7.09183	8.01404e-11
g30722	High mobility group B protein 7	scaffold_394	48056	50196	2140	+	NA	NA	NA	37.8164	0.1547	32.5043	7.08983	3.77082e-05
g23333	Unknown protein	scaffold_124	399101	399857	756	+	NA	NA	NA	522.122	3.93251	207.112	7.06416	1.4428e-14
g08699	Protein DETOXIFICATION	scaffold_19	92566	94215	1649	+	NA	NA	NA	70.1391	0.513805	27.0709	7.06137	2.00149e-08
g25819	UPF0725 protein At2g20620	scaffold_163	162378	163315	937	+	NA	NA	NA	37.0415	0.14255	18.7858	7.05602	2.88245e-11
g21961	F-box/kelch-repeat protein At5g03020	scaffold_106	469203	475785	6582	+	NA	NA	NA	100.36	0.712749	36.0167	7.04841	0.00313586
g07962	Beta-amylase	scaffold_16	492871	495021	2150	+	AT2G32290	BAM6	beta-amylase 6	25.1236	0	9.82393	6.99163	1.97687e-09
g06766	Unknown protein	scaffold_12	1095259	1096613	1354	+	NA	NA	NA	24.9536	0	27.3901	6.96899	2.38941e-10
g10960	Cysteine/histidine-rich C1 domain-containing protein	scaffold_26	881573	883444	1871	-	AT5G59920	ULI3	Cysteine/Histidine-rich C1 domain family protein	24.7152	0	35.6844	6.96042	3.21925e-11
g32296	Unknown protein	scaffold_1441	169	2081	1912	-	NA	NA	NA	47.5481	0.309401	57.0298	6.94999	1.09086e-10
g16412	Unknown protein	scaffold_54	398842	399789	947	+	AT2G04800	AT2G04800	hypothetical protein	24.4892	0	24.0994	6.94541	0.000249302
g05630	Ubiquitin carboxyl-terminal hydrolase 26	scaffold_9	2216134	2219438	3304	-	NA	NA	NA	24.4835	0	16.6783	6.94484	0.0429538
g22100	Unknown protein	scaffold_109	35000	37231	2231	-	NA	NA	NA	24.2457	0	23.0452	6.93927	0.0131839
g22980	Unknown protein	scaffold_119	421019	423863	2844	+	NA	NA	NA	24.1417	0	13.3568	6.93705	3.30449e-07
g00060	Cystatin-related protein	scaffold_1	270203	271565	1362	+	NA	NA	NA	23.7912	0	6.87876	6.9043	0.0103508
g31457	ARM repeat superfamily protein%2C putative isoform 1	scaffold_572	15696	19841	4145	+	NA	NA	NA	311.735	2.69951	123.725	6.88324	3.24778e-07
g15211	At1g48620	scaffold_46	180059	184686	4627	-	NA	NA	NA	32.2657	0.14255	65.8615	6.86903	1.6657e-07
g04743	Peroxisomal membrane protein 11-1	scaffold_8	471580	474858	3278	-	NA	NA	NA	152.326	1.25771	77.8418	6.86195	3.48043e-07
g09164	Unknown protein	scaffold_20	1302786	1304745	1959	-	NA	NA	NA	22.2499	0	19.0239	6.80229	2.87588e-10
g24810	Unknown protein	scaffold_146	100676	103990	3314	+	NA	NA	NA	21.9058	0	7.30669	6.7911	0.000128063
g12964	F5M15.25	scaffold_34	381784	383368	1584	-	NA	NA	NA	21.6091	0	11.7126	6.77666	7.57225e-06
g13474	Unknown protein	scaffold_36	710597	711496	899	-	NA	NA	NA	273.209	2.57592	97.1462	6.72364	8.44979e-10
g31375	Unknown protein	scaffold_547	2806	5340	2534	+	NA	NA	NA	20.8833	0	8.27531	6.72347	0.0092655
g00162	Ubiquitin receptor RAD23c	scaffold_1	786980	791451	4471	+	AT5G16100	AT5G16100	RWP-RK domain protein	143.26	1.26626	52.5223	6.71522	7.40206e-18
g31455	Unknown protein	scaffold_572	9602	10031	429	-	NA	NA	NA	20.6533	0	8.07473	6.70885	0.0187074
g11902	Unknown protein	scaffold_29	1150263	1153207	2944	+	NA	NA	NA	20.757	0	8.38026	6.70348	5.29587e-09
g20150	Non-LTR retroelement reverse transcriptase-like protein	scaffold_85	327383	331922	4539	+	NA	NA	NA	20.1938	0	7.45426	6.67673	0.0177247
g23132	Unknown protein	scaffold_121	408352	408746	394	+	NA	NA	NA	19.7854	0	11.741	6.64689	0.00428147
g31642	Unknown protein	scaffold_698	1	4503	4502	+	NA	NA	NA	67.898	0.60991	30.6853	6.64534	2.66762e-09
g23727	Lipase class 3 family protein	scaffold_130	297627	298783	1156	-	AT1G30370	DLAH	alpha/beta-Hydrolases superfamily protein	19.8305	0	6.90785	6.63533	8.60565e-05
g28238	BnaC02g14280D protein	scaffold_224	82514	83861	1347	-	NA	NA	NA	27.2856	0.1547	8.82909	6.62543	2.39124e-05
g04252	Unknown protein	scaffold_7	523168	525672	2504	+	NA	NA	NA	19.4089	0	13.611	6.62135	2.32836e-05
g31280	Serine hydroxymethyltransferase 4	scaffold_515	10813	12851	2038	-	NA	NA	NA	97.9901	0.983322	36.1841	6.57721	6.73841e-09
g12002	Protein argonaute 9	scaffold_30	488277	494675	6398	-	AT5G21150	AGO9	Argonaute family protein	98.1178	0.99063	33.3578	6.57305	1.10784e-09
g20321	Disease resistance protein RPS6	scaffold_87	277838	282255	4417	+	NA	NA	NA	18.8227	0	15.2001	6.57012	5.40096e-08
g25499	UPF0496 protein At3g48650	scaffold_157	337225	338772	1547	+	NA	NA	NA	546.916	5.72238	158.235	6.56927	1.80593e-24
g21873	V-type proton ATPase subunit E3	scaffold_105	477917	479988	2071	+	NA	NA	NA	18.9336	0	10.7442	6.56723	1.50505e-07
g08304	Disease resistance protein	scaffold_17	536656	537960	1304	-	NA	NA	NA	18.6345	0	21.8385	6.55945	0.0301599
g17364	Capsid protein	scaffold_60	625060	625724	664	-	NA	NA	NA	18.7018	0	6.45468	6.55872	8.97772e-11
g26416	Carboxypeptidase	scaffold_175	114096	117341	3245	+	AT5G42230	scpl41	serine carboxypeptidase-like 41	50.8948	0.546781	23.0688	6.54784	2.37915e-09
g05790	BnaA01g25580D protein	scaffold_10	678694	684308	5614	+	AT3G12420	AT3G12420	Polynucleotidyl transferase, ribonuclease H-like superfamily protein	18.6125	0	10.0421	6.54072	2.67472e-08
g15296	Transcription factor MYB1R1	scaffold_46	769150	770918	1768	+	NA	NA	NA	126.795	1.33358	51.5388	6.52302	6.25621e-12
g08302	Disease resistance protein	scaffold_17	524886	526560	1674	-	NA	NA	NA	17.6504	0	19.5198	6.48187	0.0119238
g31528	Pre-mRNA-processing-splicing factor 8	scaffold_621	2286	4015	1729	+	NA	NA	NA	17.5039	0	67.6921	6.44642	7.49567e-05
g08584	Xyloglucan-specific endoglucanase inhibitor protein	scaffold_18	681158	683486	2328	+	NA	NA	NA	33.2156	0.322125	12.2192	6.41969	2.48259e-07
g17229	Unknown protein	scaffold_60	17806	18410	604	+	NA	NA	NA	16.8416	0	17.7825	6.4186	1.04181e-05
g04468	Membrane protein of ER body 1	scaffold_7	1554652	1557780	3128	-	AT4G27850	AT4G27850	Glycine-rich protein family	251.909	2.94085	140.048	6.40877	3.32557e-19
g17573	Disease resistance protein	scaffold_62	441084	445468	4384	+	NA	NA	NA	16.8541	0	22.9873	6.40023	0.0237766
g30232	Protein WVD2-like 6	scaffold_331	14756	16371	1615	+	NA	NA	NA	16.538	0	5.5993	6.38659	9.47394e-07
g26996	Unknown protein	scaffold_188	168776	169574	798	+	NA	NA	NA	32.0107	0.322125	14.022	6.37891	0.00145474
g15115	Unknown protein	scaffold_45	558891	559335	444	-	NA	NA	NA	22.6966	0.228705	8.16123	6.352	0.00474392
g22012	V-type proton ATPase subunit E3	scaffold_107	352547	353576	1029	-	NA	NA	NA	16.1124	0	8.89205	6.33319	3.23744e-06
g27484	Unknown protein	scaffold_202	73547	74721	1174	-	NA	NA	NA	15.6269	0	12.1894	6.31111	1.03615e-06
g04320	Unknown protein	scaffold_7	803835	807962	4127	+	NA	NA	NA	21.9512	0.1547	7.60382	6.30978	0.000300106
g13483	Unknown protein	scaffold_36	747676	749116	1440	-	NA	NA	NA	15.7517	0	27.4185	6.30384	3.49033e-06
g23672	Disease resistance protein LAZ5	scaffold_129	350585	354618	4033	+	NA	NA	NA	41.8846	0.525955	21.6985	6.29517	2.55046e-08
g23711	Unknown protein	scaffold_130	182928	183569	641	+	NA	NA	NA	29.9679	0.309974	13.3048	6.2861	4.22272e-05
g25225	Unknown protein	scaffold_152	264913	266037	1124	-	NA	NA	NA	15.3423	0	8.04262	6.28207	2.19685e-05
g07645	Unknown protein	scaffold_15	409318	410271	953	-	NA	NA	NA	15.2781	0	10.9854	6.27016	0.00187186
g14183	Unknown protein	scaffold_39	1064585	1071249	6664	+	NA	NA	NA	15.1884	0	5.44493	6.26422	0.000136322
g25484	Unknown protein	scaffold_157	195645	197636	1991	+	NA	NA	NA	15.1059	0	20.8254	6.24416	8.68676e-07
g26504	Unknown protein	scaffold_177	252843	255618	2775	-	NA	NA	NA	14.9392	0	6.53123	6.24287	0.00212491
g17227	Unknown protein	scaffold_60	1	659	658	+	NA	NA	NA	14.7836	0	11.6044	6.23404	2.8397e-05
g27623	Unknown protein	scaffold_205	256108	257796	1688	-	NA	NA	NA	14.869	0	4.50877	6.22137	0.0046486
g23071	Heat shock protein HSP20/alpha crystallin family protein	scaffold_121	37656	39000	1344	+	AT2G03020	AT2G03020	Heat shock protein HSP20/alpha crystallin family	14.7078	0	4.75456	6.21744	0.0237905
g10322	Alpha-amylase 1	scaffold_24	684944	687065	2121	+	AT4G25000	AMY1	alpha-amylase-like protein	130.029	1.69123	43.6842	6.20219	1.91359e-06
g04253	BnaC01g08510D protein	scaffold_7	530673	533113	2440	-	NA	NA	NA	20.1956	0.222834	11.2402	6.19961	2.62475e-05
g05557	Unknown protein	scaffold_9	1872539	1873687	1148	-	NA	NA	NA	77.344	0.98121	28.8359	6.19656	4.10347e-19
g06665	Nucleic acid binding protein	scaffold_12	643141	646909	3768	-	AT3G15605	AT3G15605	nucleic acid binding protein	14.4611	0	5.03381	6.19132	0.000434435
g11344	Cysteine-rich and transmembrane domain-containing protein PCC1	scaffold_27	1292766	1293442	676	-	NA	NA	NA	14.6388	0	6.87785	6.19068	0.00105008
g29950	Unknown protein	scaffold_309	17187	18141	954	-	NA	NA	NA	14.4542	0	4.57642	6.18759	5.33191e-06
g12683	17.6 kDa class I heat shock protein 3	scaffold_33	15371	16031	660	-	NA	NA	NA	14.2755	0	4.13986	6.17629	0.0260323
g23807	Nucleolin 1	scaffold_132	23975	26191	2216	-	NA	NA	NA	89.7976	1.33722	29.7802	6.13356	1.07375e-10
g30770	Unknown protein	scaffold_401	3146	3573	427	+	NA	NA	NA	19.2276	0.1547	38.7547	6.13212	9.61247e-07
g28657	Unknown protein	scaffold_239	18107	19701	1594	-	NA	NA	NA	13.7243	0	5.24487	6.11934	0.00285118
g08067	Phosphate transporter PHO1 homolog 7	scaffold_16	1099956	1103546	3590	-	AT1G26730	AT1G26730	EXS (ERD1/XPR1/SYG1) family protein	19.2606	0.14255	9.12939	6.11744	0.000223618
g13217	Unknown protein	scaffold_35	500054	501135	1081	-	NA	NA	NA	19.172	0.1547	6.10392	6.10586	7.0667e-08
g23122	Unknown protein	scaffold_121	337265	339004	1739	+	NA	NA	NA	13.6379	0	31.7533	6.10519	4.68569e-08
g29512	Aquaporin PIP1-3	scaffold_280	86999	88331	1332	-	NA	NA	NA	26.5428	0.309401	8.60203	6.10395	7.69001e-07
g18870	Prolyl endopeptidase	scaffold_73	627839	632209	4370	-	NA	NA	NA	13.6517	0	9.05656	6.1017	0.00758587
g29504	Unknown protein	scaffold_280	13106	18438	5332	+	NA	NA	NA	108.446	1.59256	60.6593	6.068	0.00218112
g21662	Dihydroflavonol 4-reductase%2C putative	scaffold_103	57076	58585	1509	+	AT1G25460	AT1G25460	NAD(P)-binding Rossmann-fold superfamily protein	24.1461	0.383406	13.7562	5.97618	4.86917e-06
g17699	WUSCHEL-related homeobox 14	scaffold_63	557260	561131	3871	+	NA	NA	NA	12.5069	0	31.0236	5.97574	0.0290809
g30836	DDB1-and CUL4-associated factor 8	scaffold_413	11298	13721	2423	-	NA	NA	NA	11.8864	0	3.52403	5.90903	0.00105389
g31907	Unknown protein	scaffold_899	5976	7556	1580	-	NA	NA	NA	11.7285	0	4.13171	5.89354	0.0131103
g31551	Plant transposase (Ptta/En/Spm family)	scaffold_638	8876	11641	2765	+	AT1G42700	AT1G42700	hypothetical protein	11.6461	0	18.5997	5.89178	2.17285e-06
g06215	F-box/kelch-repeat protein At3g04660	scaffold_11	427940	429800	1860	+	NA	NA	NA	11.7742	0	4.00886	5.88827	0.0249813
g23941	Fructose-bisphosphate aldolase	scaffold_133	151911	154071	2160	-	AT2G21330	FBA1	fructose-bisphosphate aldolase 1	16.2432	0.1547	3.19832	5.87537	0.0045133
g23457	WPP domain-containing protein 1	scaffold_126	319844	320310	466	-	NA	NA	NA	11.6723	0	3.89174	5.86949	0.000331332
g32545	Unknown protein	scaffold_2193	1	741	740	-	NA	NA	NA	11.6239	0	4.60545	5.86291	6.68103e-08
g06429	BnaAnng03160D protein	scaffold_11	1403481	1405561	2080	+	NA	NA	NA	11.4805	0	3.8884	5.84794	6.31103e-05
g21624	F-box/kelch-repeat protein At3g18720	scaffold_102	395638	399365	3727	-	AT3G18720	AT3G18720	F-box family protein	11.1844	0	3.15539	5.82662	0.0141592
g31261	Unknown protein	scaffold_507	21156	22169	1013	+	NA	NA	NA	11.3206	0	18.304	5.82182	7.85785e-05
g12874	Plasma membrane ATPase 3	scaffold_33	1103060	1103974	914	+	NA	NA	NA	221.478	4.02504	158.686	5.7971	3.05422e-18
g07862	BnaC08g23220D protein	scaffold_15	1778130	1780321	2191	-	NA	NA	NA	10.9764	0	7.70713	5.79438	5.58023e-07
g15349	Unknown protein	scaffold_47	165286	165953	667	+	AT4G18660	AT4G18660	delay of germination protein	10.9599	0	38.6263	5.78762	0.00929579
g31421	Unknown protein	scaffold_562	4676	5660	984	+	NA	NA	NA	11.0202	0	14.3579	5.78284	0.000205124
g01274	BnaC02g40770D protein	scaffold_2	1728405	1730712	2307	+	NA	NA	NA	10.7854	0	10.9455	5.76635	0.0119718
g12545	Ras-related protein Rab-1B	scaffold_32	527930	529409	1479	-	NA	NA	NA	14.7558	0.14255	7.3855	5.74574	0.000130705
g03340	Chlorophyll a/b binding protein	scaffold_5	1230954	1232108	1154	+	NA	NA	NA	14.3909	0.1547	5.62623	5.70835	0.00143033
g25645	Peroxidase	scaffold_160	151276	152323	1047	+	NA	NA	NA	2039.02	39.2767	1817.32	5.70546	3.45547e-09
g21449	Pre-mRNA-splicing factor sap145	scaffold_100	351604	357305	5701	-	NA	NA	NA	111.631	2.18012	52.0884	5.69814	7.60741e-16
g26609	P-loop containing nucleoside triphosphate hydrolases superfamily protein	scaffold_180	88206	91040	2834	+	NA	NA	NA	10.1667	0	8.03188	5.66848	0.0194622
g25277	Unknown protein	scaffold_153	179452	180246	794	-	NA	NA	NA	222.262	4.39457	68.6614	5.66812	0.000262572
g20218	F-box/kelch-repeat protein SKIP6	scaffold_86	133593	144131	10538	-	NA	NA	NA	19.4105	0.45741	6.42159	5.65437	0.000807944
g08755	Protein XRI1	scaffold_19	496501	498850	2349	-	NA	NA	NA	13.8445	0.1547	5.17498	5.6522	0.0186467
g13069	BnaA08g18110D protein	scaffold_34	1001423	1003167	1744	-	NA	NA	NA	252.46	5.09988	85.5203	5.64077	0.000224644
g23697	BnaA08g17530D protein	scaffold_130	72726	74362	1636	+	AT1G30170	AT1G30170	hypothetical protein (DUF295)	9.84104	0	4.52556	5.63709	1.26032e-05
g04620	KH domain-containing protein	scaffold_7	2227142	2228118	976	+	AT4G26485	AT4G26485	methyltransferase small domain protein	9.72773	0	5.33434	5.63165	1.66064e-05
g09959	Organic cation/carnitine transporter 6	scaffold_23	518781	520485	1704	-	AT1G16370	OCT6	organic cation/carnitine transporter 6	25.866	0.489549	11.9855	5.59279	1.82956e-07
g19879	Disease resistance protein	scaffold_82	362628	366575	3947	-	AT1G61190	AT1G61190	LRR and NB-ARC domains-containing disease resistance protein	9.6814	0	21.6184	5.59167	1.62212e-05
g13911	Unknown protein	scaffold_38	543372	544060	688	+	NA	NA	NA	9.50741	0	7.13108	5.5814	8.9472e-05
g27789	Reverse transcriptase%2C putative%3B 16838-20266	scaffold_210	81116	87685	6569	+	NA	NA	NA	18.4923	0.29725	6.08651	5.57341	6.54048e-08
g29244	Ectonucleotide pyrophosphatase/phosphodiesterase family member 3	scaffold_264	145382	146681	1299	-	NA	NA	NA	71.7804	1.48344	23.8073	5.55771	3.30183e-05
g28134	Auxin-responsive protein IAA2	scaffold_220	91116	92297	1181	+	NA	NA	NA	136.092	2.99597	55.4028	5.53616	3.77567e-10
g27833	Rhamnogalacturonate lyase family protein	scaffold_211	213029	216326	3297	-	NA	NA	NA	9.15382	0	3.04427	5.53419	0.0184881
g12208	Unknown protein	scaffold_31	195882	197108	1226	-	NA	NA	NA	143.368	3.14046	83.0733	5.50147	1.74543e-05
g16935	Unknown protein	scaffold_57	571419	572681	1262	-	NA	NA	NA	9.02152	0	2.92079	5.49814	0.016943
g21992	Unknown protein	scaffold_107	131326	131906	580	+	NA	NA	NA	8.95323	0	4.64642	5.49507	0.000692025
g24322	Unknown protein	scaffold_138	372537	373416	879	-	NA	NA	NA	8.87395	0	3.28681	5.49384	0.0254662
g03365	Unknown protein	scaffold_5	1328856	1330056	1200	-	NA	NA	NA	267.92	6.02406	97.9568	5.47639	1.83544e-11
g15653	Embryo-specific protein 3	scaffold_48	710771	711911	1140	+	AT5G07190	ATS3	embryo-specific protein 3	82.5911	1.81652	22.1186	5.47234	1.10977e-06
g30383	Unknown protein	scaffold_346	29536	34136	4600	+	NA	NA	NA	112.468	2.52691	37.5856	5.4566	1.71558e-05
g10012	Stress enhanced protein 1%2C chloroplastic	scaffold_23	745302	746842	1540	-	NA	NA	NA	24.5352	0.593226	8.85714	5.45307	0.00368716
g17913	SKP1-interacting partner 15	scaffold_65	362399	363982	1583	-	NA	NA	NA	53.4338	1.21615	26.1461	5.43551	1.62372e-12
g29093	Unknown protein	scaffold_257	69002	69941	939	-	NA	NA	NA	8.60849	0	4.6105	5.42834	0.0043263
g31333	Transcription initiation factor IIB	scaffold_529	11657	14551	2894	-	AT2G45100	AT2G45100	Cyclin/Brf1-like TBP-binding protein	266.245	6.32546	78.3819	5.40263	0.00547202
g03708	Indole-3-acetaldehyde oxidase	scaffold_6	53936	55525	1589	+	NA	NA	NA	16.2635	0.336961	8.25755	5.39341	4.40212e-06
g31509	Unknown protein	scaffold_600	6676	10011	3335	+	NA	NA	NA	8.20714	0	11.4839	5.39222	1.05489e-05
g19819	Glutamine--tRNA ligase	scaffold_82	15447	16091	644	-	NA	NA	NA	11.3259	0.14255	5.81622	5.3591	1.01531e-06
g08498	Unknown protein	scaffold_18	39496	41513	2017	+	NA	NA	NA	11.2534	0.14255	4.30244	5.33724	2.9393e-06
g21919	Unknown protein	scaffold_106	267636	269460	1824	+	NA	NA	NA	8.04097	0	4.99024	5.33694	0.000150191
g14973	Unknown protein	scaffold_44	650938	652461	1523	+	NA	NA	NA	7.89743	0	8.02447	5.30988	2.17191e-05
g15318	Unknown protein	scaffold_47	7223	9271	2048	-	NA	NA	NA	10.93	0.1547	4.44464	5.30493	7.2692e-06
g31283	Basic leucine zipper 9	scaffold_516	13774	16931	3157	-	NA	NA	NA	7.72694	0	3.12982	5.29411	0.00205647
g26268	Exosome complex component RRP4 homolog	scaffold_172	52746	54448	1702	+	NA	NA	NA	7.77709	0	2.63956	5.29406	0.0231776
g25063	Ribulose bisphosphate carboxylase small chain	scaffold_149	336918	337952	1034	+	NA	NA	NA	7.58199	0	1.68835	5.25503	0.0488409
g12833	Leucine-rich repeat receptor-like protein kinase	scaffold_33	835719	836906	1187	+	NA	NA	NA	19.8046	0.464675	8.23316	5.24648	0.000826325
g18955	Unknown protein	scaffold_74	637917	639849	1932	+	NA	NA	NA	7.50497	0	3.75506	5.23048	0.00350832
g01996	Unknown protein	scaffold_3	1301957	1303036	1079	+	NA	NA	NA	10.1069	0.18226	3.18394	5.20464	0.000176847
g31969	Phospholipid:diacylglycerol acyltransferase 2	scaffold_961	1432	5050	3618	+	AT3G44830	AT3G44830	Lecithin:cholesterol acyltransferase family protein	37.3017	0.867449	12.1757	5.1732	1.35945e-11
g08624	Unknown protein	scaffold_18	1024155	1024635	480	-	NA	NA	NA	7.16761	0	2.39039	5.17072	0.00778756
g31916	Phospholipid:diacylglycerol acyltransferase 2	scaffold_908	1432	5050	3618	+	NA	NA	NA	24.6854	0.582349	8.35139	5.15283	4.16532e-08
g08905	Unknown protein	scaffold_19	1531570	1533887	2317	-	NA	NA	NA	7.02409	0	2.37641	5.15073	0.0154818
g25224	Unknown protein	scaffold_152	258532	260526	1994	+	NA	NA	NA	41.6108	1.1471	19.449	5.13697	0.000176847
g21450	Unknown protein	scaffold_100	379641	380865	1224	-	NA	NA	NA	6.82505	0	2.44917	5.09021	0.000160615
g11055	Transcription initiation factor IIA subunit 1	scaffold_26	1323796	1325082	1286	+	AT5G59230	AT5G59230	transcription factor-like protein	13.2213	0.322125	6.70175	5.08678	0.0111207
g08723	Protein PFF0380w	scaffold_19	240319	242794	2475	+	NA	NA	NA	9.4542	0.167425	8.86567	5.08537	2.15863e-05
g05487	Pentatricopeptide repeat-containing protein At3g60960%2C mitochondrial	scaffold_9	1581466	1582177	711	-	NA	NA	NA	6.78971	0	10.7463	5.07933	5.9382e-07
g13892	Unknown protein	scaffold_38	469378	470250	872	-	NA	NA	NA	65.9566	1.9437	23.3137	5.07258	3.3676e-09
g26635	ATP-dependent RNA helicase family protein	scaffold_181	68720	70201	1481	-	NA	NA	NA	6.60236	0	6.13796	5.06044	0.000660286
g19029	Reverse transcriptase%2C putative%3B 16838-20266	scaffold_75	514870	519631	4761	-	NA	NA	NA	6.61292	0	3.97291	5.04276	0.00346359
g17069	Beta-glucosidase 24	scaffold_58	685815	688854	3039	-	NA	NA	NA	798.493	24.2005	249.263	5.04085	5.62078e-09
g11632	Unknown protein	scaffold_28	1301406	1302210	804	-	NA	NA	NA	6.41168	0	2.38968	5.03132	0.00429575
g17570	Unknown protein	scaffold_62	431341	432149	808	-	NA	NA	NA	6.39433	0	2.65838	5.0158	0.0365782
g17026	Unknown protein	scaffold_58	304284	306423	2139	-	NA	NA	NA	6.36502	0	2.75187	5.01482	0.0012722
g30096	Unknown protein	scaffold_320	61606	62780	1174	+	NA	NA	NA	8.79516	0.228705	6.44859	5.00521	3.73068e-05
g16373	Glycine-rich protein 3	scaffold_54	84378	85561	1183	-	AT2G05380	GRP3S	glycine-rich protein 3 short isoform	6.31388	0	16.0469	5.00334	0.0163871
g19874	Disease resistance protein RFL1	scaffold_82	303564	305073	1509	-	NA	NA	NA	6.34773	0	10.6596	4.98801	0.0164109
g02967	Xanthine dehydrogenase 2	scaffold_4	2303608	2305761	2153	-	NA	NA	NA	8.69495	0.228705	3.06435	4.97945	0.000123607
g31516	F-box family protein with a domain of Uncharacterized protein function	scaffold_604	9376	10550	1174	+	NA	NA	NA	6.21049	0	2.73327	4.97545	0.00793658
g08848	F-box family protein	scaffold_19	1086179	1087813	1634	-	NA	NA	NA	6.13134	0	7.86194	4.96946	0.00193069
g06314	F22F7.10 protein	scaffold_11	886992	889436	2444	-	AT3G05450	AT3G05450	cystatin-like protein	6.26967	0	5.05737	4.96733	0.000340871
g01973	Serine/threonine-protein phosphatase	scaffold_3	1214000	1219452	5452	-	AT1G03445	BSU1	Serine/threonine protein phosphatase family protein	32.9317	1.06562	15.7471	4.96335	0.000673075
g05608	Unknown protein	scaffold_9	2094490	2095268	778	-	NA	NA	NA	6.13105	0	2.15487	4.96021	0.0101164
g14220	Plant basic secretory family protein	scaffold_40	358792	359590	798	+	NA	NA	NA	8.5466	0.167425	3.74414	4.9551	0.00816593
g29988	Cysteine/histidine-rich C1 domain-containing protein	scaffold_312	28352	30551	2199	-	AT3G27473	AT3G27473	Cysteine/Histidine-rich C1 domain family protein	135.228	4.35669	47.4462	4.95243	1.3985e-09
g31665	Unknown protein	scaffold_713	11890	13115	1225	-	NA	NA	NA	43.8047	1.45895	20.041	4.92938	0.00066545
g14586	Unknown protein	scaffold_42	544468	545716	1248	-	NA	NA	NA	31.9203	1.02761	11.2068	4.92874	7.82248e-07
g12143	Glutamine--tRNA ligase	scaffold_30	1155913	1161422	5509	+	NA	NA	NA	269.552	8.80136	458.344	4.92503	2.39331e-11
g12665	Thioredoxin family protein	scaffold_32	1169063	1170204	1141	-	AT2G40790	CXXS2	C-terminal cysteine residue is changed to a serine 2	22.4427	0.794371	9.77809	4.91862	0.000323634
g22338	UPF0540 protein At1g62220	scaffold_112	58572	59241	669	-	AT1G62220	AT1G62220	transmembrane protein	15.8404	0.477399	5.32091	4.90871	0.00219107
g31424	Unknown protein	scaffold_562	17746	18887	1141	+	NA	NA	NA	702.723	23.3955	453.749	4.90516	0.005915
g23671	Retrovirus-related Pol polyprotein from transposon TNT 1-94	scaffold_129	347501	350260	2759	-	NA	NA	NA	121.7	4.05506	55.6754	4.89083	1.188e-06
g09248	Cysteine/histidine-rich C1 domain-containing protein	scaffold_21	198704	199874	1170	-	AT5G55800	AT5G55800	Cysteine/Histidine-rich C1 domain family protein	5.93893	0	8.90529	4.88427	0.0168356
g12605	Unknown protein	scaffold_32	862631	864130	1499	-	NA	NA	NA	11.5252	0.334849	4.43911	4.88377	0.0143311
g16091	Unknown protein	scaffold_51	830686	831404	718	+	NA	NA	NA	374.019	12.9395	182.354	4.87298	1.94773e-05
g11208	Unknown protein	scaffold_27	586097	592139	6042	-	NA	NA	NA	71.2495	2.4356	31.6614	4.86689	2.39244e-07
g23747	Unknown protein	scaffold_131	9451	10461	1010	-	NA	NA	NA	15.3724	0.452524	5.73497	4.86404	1.03834e-05
g15949	Unknown protein	scaffold_50	715871	717265	1394	-	NA	NA	NA	5.80569	0	2.1494	4.86376	0.00098404
g20877	Unknown protein	scaffold_94	108916	110306	1390	+	NA	NA	NA	5.7321	0	1.85284	4.85918	0.0435806
g32014	Unknown protein	scaffold_1006	4875	5908	1033	-	NA	NA	NA	5.66238	0	7.95853	4.85411	0.00403019
g20193	Unknown protein	scaffold_86	1	677	676	+	NA	NA	NA	7.84556	0.14255	4.77083	4.8385	0.00146789
g04899	Unknown protein	scaffold_8	1179866	1180420	554	-	AT1G11850	AT1G11850	transmembrane protein	5.64214	0	2.44699	4.83824	0.00416209
g08700	Transferase family protein	scaffold_19	94229	99061	4832	-	NA	NA	NA	5.63599	0	1.43967	4.82598	0.0325412
g05889	Salicylate/benzoate carboxyl methyltransferase	scaffold_10	1048192	1049653	1461	-	AT3G11480	BSMT1	S-adenosyl-L-methionine-dependent methyltransferases superfamily protein	142.329	5.00403	70.909	4.81954	1.33575e-10
g16178	Protein ABSCISIC ACID-INSENSITIVE 5	scaffold_52	307858	309377	1519	+	NA	NA	NA	118.934	4.30768	78.8257	4.81256	0.00265702
g15871	Unknown protein	scaffold_50	78259	82041	3782	-	NA	NA	NA	5.51271	0	1.8474	4.80126	0.0367311
g00509	F-box family protein	scaffold_1	2351649	2353017	1368	+	NA	NA	NA	5.47929	0	1.84694	4.80068	0.0075405
g01405	Ubiquitin carboxyl-terminal hydrolase 15	scaffold_2	2450504	2453105	2601	+	NA	NA	NA	34.7853	1.32507	15.9809	4.79554	2.85901e-12
g06710	C-terminal domain phosphatase-like 5	scaffold_12	854424	857504	3080	-	NA	NA	NA	10.6941	0.390259	10.8252	4.79519	6.23339e-06
g14139	Unknown protein	scaffold_39	785829	786491	662	-	NA	NA	NA	5.44699	0	3.10639	4.79154	0.00756643
g12395	UPF0725 protein At5g63820	scaffold_31	1016828	1018549	1721	+	AT5G63820	AT5G63820	hypothetical protein (DUF626)	310.215	11.203	286.453	4.78814	0.00298207
g12276	Chaperone protein dnaJ 49	scaffold_31	503797	505791	1994	+	AT5G62780	AT5G62780	Chaperone DnaJ-domain superfamily protein	1303.69	47.5814	598.055	4.7813	0.0015496
g16447	Unknown protein	scaffold_54	628407	629033	626	-	NA	NA	NA	54.5654	1.9589	23.7414	4.78056	0.00124988
g19926	Protein RALF-like 30	scaffold_83	12961	15031	2070	-	AT4G13075	RALFL30	RALF-like 30	5.41469	0	3.2387	4.77472	0.0103118
g23512	Carboxypeptidase	scaffold_127	253235	256697	3462	+	AT1G43780	scpl44	serine carboxypeptidase-like 44	27.0595	0.97443	10.0034	4.75158	0.00144989
g09246	Cysteine/histidine-rich C1 domain-containing protein	scaffold_21	192339	194704	2365	-	AT5G46660	AT5G46660	protein kinase C-like zinc finger protein	107.456	4.00752	43.145	4.74668	5.72637e-09
g25880	Threonine-tRNA ligase	scaffold_164	68053	72881	4828	-	AT1G18130	AT1G18130	Class II aaRS and biotin synthetases superfamily protein	126.778	4.67009	41.7636	4.74317	0.000101456
g08164	Transcription factor bHLH75	scaffold_16	1596155	1597868	1713	+	AT1G25330	CES	basic helix-loop-helix (bHLH) DNA-binding superfamily protein	5.23158	0	2.1408	4.73984	0.0155412
g31062	Unknown protein	scaffold_456	23067	24691	1624	-	NA	NA	NA	5.30871	0	1.67027	4.7382	0.0311514
g10479	Disease resistance protein	scaffold_24	1452939	1455380	2441	+	AT4G23510	AT4G23510	Disease resistance protein (TIR-NBS-LRR class) family	191.504	7.27685	152.533	4.72749	2.90107e-19
g10959	Cysteine/histidine-rich C1 domain-containing protein	scaffold_26	876333	878834	2501	-	NA	NA	NA	7.27564	0.167425	6.68932	4.70737	0.000146122
g31687	Unknown protein	scaffold_727	8391	12091	3700	-	NA	NA	NA	17.6841	0.619949	6.15043	4.69051	7.93338e-05
g12358	Egg cell-secreted protein 1.4	scaffold_31	846695	847291	596	+	NA	NA	NA	5.17269	0	3.58749	4.68242	0.005915
g28284	F-box/kelch-repeat protein At1g64840	scaffold_226	1727	3631	1904	-	AT1G64840	AT1G64840	LOW protein: F-box/kelch-repeat protein (DUF295)	5.03677	0	6.59663	4.68049	0.0131492
g29157	Protein XRI1	scaffold_260	38552	41681	3129	-	NA	NA	NA	13.5357	0.532808	4.91196	4.67694	0.0163287
g28093	Reverse transcriptase	scaffold_218	184006	187101	3095	-	NA	NA	NA	7.07319	0.228705	2.40625	4.66238	0.0153508
g30760	Proline-rich receptor-like protein kinase PERK5	scaffold_399	49536	52427	2891	+	NA	NA	NA	9.57574	0.377534	7.72153	4.63195	0.000471711
g18470	Unknown protein	scaffold_69	97026	97757	731	+	NA	NA	NA	25.6425	1.02447	11.3806	4.62617	0.00131946
g20517	Unknown protein	scaffold_89	181962	183041	1079	-	NA	NA	NA	4.98859	0	52.2415	4.62515	0.00246271
g19316	Unknown protein	scaffold_77	449247	457038	7791	-	NA	NA	NA	12.5664	0.4398	4.1908	4.61043	0.00461427
g28891	Unknown protein	scaffold_248	76876	81766	4890	+	NA	NA	NA	4.6815	0	6.15468	4.57967	0.00271611
g10937	BnaC02g14280D protein	scaffold_26	786859	788219	1360	-	NA	NA	NA	23.0291	0.929923	8.8443	4.56069	0.00400357
g24710	Cytochrome P450%2C putative	scaffold_144	120189	125621	5432	-	AT1G58260	CYP79C2	cytochrome p450 79c2	274.994	11.8357	130.189	4.55643	9.11153e-14
g25064	Ribulose bisphosphate carboxylase small chain	scaffold_149	340908	341932	1024	+	AT5G38430	RBCS1B	Ribulose bisphosphate carboxylase (small chain) family protein	28.8688	1.24364	7.62791	4.54062	0.000533274
g19835	Serine/threonine-protein kinase	scaffold_82	98696	114411	15715	+	AT1G61490	AT1G61490	S-locus lectin protein kinase family protein	213.707	9.1339	189.318	4.53424	8.54194e-17
g31558	Unknown protein	scaffold_644	11476	12650	1174	+	NA	NA	NA	4.60262	0	1.91155	4.52461	0.00312437
g28479	DNA mismatch repair protein MSH7	scaffold_233	20996	23940	2944	+	NA	NA	NA	12.7445	0.587355	5.62216	4.52398	0.000339592
g17805	UPF0540 protein At1g62060	scaffold_64	400593	401244	651	-	AT1G62225	AT1G62225	transmembrane protein	12.1486	0.491661	4.03785	4.49624	0.0342959
g15497	Kelch repeat-containing F-box family protein	scaffold_47	903517	905371	1854	+	NA	NA	NA	11.7682	0.520084	4.05877	4.49399	0.0368203
g21010	Cytochrome P450 family protein	scaffold_95	489788	491746	1958	+	AT2G23190	CYP81D7	cytochrome P450, family 81, subfamily D, polypeptide 7	12.1811	0.593226	4.84954	4.4886	1.6066e-05
g08099	Unknown protein	scaffold_16	1238567	1239266	699	-	NA	NA	NA	4.33552	0	9.33736	4.47272	0.00284645
g17551	Unknown protein	scaffold_62	305437	309811	4374	+	NA	NA	NA	8.63877	0.334849	3.87551	4.46987	0.00952153
g27236	Unknown protein	scaffold_194	174171	175743	1572	+	NA	NA	NA	4.413	0	1.92158	4.46464	0.00769243
g08553	F5M15.26	scaffold_18	467818	471296	3478	+	NA	NA	NA	8.31545	0.309974	6.58736	4.4479	0.00191758
g31566	Unknown protein	scaffold_649	1660	2351	691	-	NA	NA	NA	4.35803	0	3.83061	4.44396	0.0110606
g28792	Unknown protein	scaffold_244	109976	114061	4085	-	NA	NA	NA	4.23142	0	1.94515	4.41891	0.0228234
g27106	Unknown protein	scaffold_191	81724	86591	4867	-	NA	NA	NA	237.213	11.2737	99.4335	4.39632	2.50295e-23
g19047	VQ motif-containing protein 31	scaffold_76	15516	17258	1742	+	AT5G08480	AT5G08480	VQ motif-containing protein	252.088	12.1339	142.531	4.39419	1.02901e-33
g01941	Unknown protein	scaffold_3	1083186	1084192	1006	-	NA	NA	NA	5.75434	0.228705	2.39928	4.39339	0.000920458
g32037	Unknown protein	scaffold_1036	2372	5409	3037	-	NA	NA	NA	217.674	10.4065	82.834	4.38721	6.61634e-06
g25486	Ras-related protein Rab-8A	scaffold_157	221445	223575	2130	+	NA	NA	NA	50.3361	2.30799	45.0796	4.38362	1.68903e-05
g01432	F-box/LRR-repeat protein 13	scaffold_2	2575717	2577745	2028	-	AT1G78730	AT1G78730	FBD, F-box, Skp2-like and Leucine Rich Repeat domains containing protein	18.7211	0.942911	82.0444	4.37446	2.22319e-08
g05890	Unknown protein	scaffold_10	1053118	1055373	2255	-	NA	NA	NA	4.13715	0	1.6532	4.36715	0.00462617
g29797	Vesicle transport v-SNARE 12	scaffold_298	42906	50508	7602	+	NA	NA	NA	25.4082	1.21677	9.68419	4.35668	6.84028e-09
g04019	2-hydroxy-6-oxononadienedioate/2-hydroxy-6-oxononatrienedioate hydrolase	scaffold_6	1721273	1723304	2031	+	AT1G72620	AT1G72620	alpha/beta-Hydrolases superfamily protein	4.06885	0	1.54259	4.35401	0.0232058
g21052	Terpenoid synthase 26	scaffold_96	209923	215865	5942	-	NA	NA	NA	120.697	5.93713	146.76	4.35143	0.00141397
g20718	Unknown protein	scaffold_92	50070	54891	4821	-	NA	NA	NA	3.9342	0	3.29836	4.34229	0.0035083
g11043	Subtilisin-like protease SBT4.4	scaffold_26	1261985	1265294	3309	-	AT5G59100	AT5G59100	Subtilisin-like serine endopeptidase family protein	4.07384	0	3.68491	4.33746	0.000489415
g14487	Histone H2A.6	scaffold_41	1054099	1056382	2283	+	NA	NA	NA	42.7202	2.11306	68.5877	4.32028	2.3287e-08
g07693	GBF-interacting protein 1	scaffold_15	800471	803825	3354	-	AT5G46380	AT5G46380	Serine/Threonine-kinase, putative (DUF1296)	5.47203	0.167425	2.23932	4.31581	0.0265063
g06166	Unknown protein	scaffold_11	219862	220872	1010	-	NA	NA	NA	5.49962	0.167425	1.9402	4.30823	0.0208706
g32332	Unknown protein	scaffold_1516	1	742	741	+	NA	NA	NA	65.4361	3.37695	26.1805	4.30162	0.00149557
g29798	Serine/threonine protein phosphatase 2A regulatory subunit B''alpha	scaffold_298	52656	55387	2731	+	NA	NA	NA	5.50616	0.18226	1.92578	4.296	0.000524422
g08983	Myosin heavy chain-like protein	scaffold_20	311091	312535	1444	+	NA	NA	NA	10.5351	0.57839	5.99863	4.29456	5.21542e-05
g07237	Protein DA1-related 6	scaffold_14	237008	240663	3655	+	AT5G66620	DAR6	DA1-related protein 6	10.9278	0.57839	30.4705	4.28635	0.0184302
g32333	Geranyl geranyl reductase 2	scaffold_1516	777	2309	1532	-	NA	NA	NA	13.9511	0.7885	15.2518	4.27885	1.88385e-05
g17780	Cysteine/histidine-rich C1 domain-containing protein	scaffold_64	274915	277347	2432	-	AT1G62030	AT1G62030	Cysteine/Histidine-rich C1 domain family protein	10.3093	0.538106	3.50373	4.27884	0.0163455
g30499	Disease resistance protein	scaffold_360	38766	42016	3250	+	AT1G27180	AT1G27180	disease resistance protein (TIR-NBS-LRR class)	176.62	9.16425	80.8773	4.27799	4.60229e-06
g00260	Aldose 1-epimerase	scaffold_1	1223446	1225634	2188	-	AT5G15140	AT5G15140	Galactose mutarotase-like superfamily protein	3.88021	0	1.64409	4.26087	0.00337321
g16657	Transcription factor IIB family protein	scaffold_55	815638	818533	2895	+	AT3G57370	AT3G57370	Cyclin family protein	10.1681	0.477399	5.94207	4.25308	0.000419779
g18742	Protein RETICULATA-RELATED 6%2C chloroplastic	scaffold_72	501006	501973	967	+	NA	NA	NA	3.84614	0	14.4922	4.25289	0.0043263
g31443	DNA ligase 1	scaffold_567	15066	18876	3810	+	NA	NA	NA	7.37622	0.32481	3.79221	4.25221	0.00134251
g02959	Arabidopsis halleri subsp. halleri ORF1%2C ORF2%2C PDF1.2a%2C ORF3%2C ORF4%2C PDF1.2c and ORF5 genes%2C clone BAC clone 1N20	scaffold_4	2261576	2262617	1041	+	NA	NA	NA	3.71979	0	5.42429	4.24742	0.0091792
g31460	Geranylgeranyl-diphosphate synthase	scaffold_574	5086	6476	1390	+	AT3G14550	GGPS3	geranylgeranyl pyrophosphate synthase 3	7.37753	0.336961	2.15954	4.2459	0.00765337
g11677	Nucleolin 1	scaffold_29	91656	93161	1505	+	AT3G09160	AT3G09160	RNA-binding (RRM/RBD/RNP motifs) family protein	13.1739	0.702344	6.29217	4.23978	0.00193686
g15178	Aquaporin-like protein	scaffold_45	884182	886579	2397	+	AT1G52180	AT1G52180	Aquaporin-like superfamily protein	327.907	17.3715	174.426	4.23433	4.15557e-12
g20459	Peptidyl-prolyl cis-trans isomerase PASTICCINO1	scaffold_88	490303	493721	3418	-	NA	NA	NA	39.8964	2.13066	17.8332	4.23362	4.3134e-12
g07956	Unknown protein	scaffold_16	439521	439915	394	+	NA	NA	NA	3.67175	0	1.41702	4.23185	0.0171454
g31997	Zinc knuckle (CCHC-type) family protein / Plant mobile domain protein family	scaffold_988	4509	5621	1112	-	NA	NA	NA	3.69774	0	1.4298	4.22632	0.0228548
g27638	Unknown protein	scaffold_206	132265	133441	1176	-	NA	NA	NA	26.2763	1.39755	12.4097	4.22036	8.77139e-10
g29061	Unknown protein	scaffold_255	131696	132113	417	+	NA	NA	NA	5.16344	0.167425	3.65152	4.21919	0.00059989
g31243	Unknown protein	scaffold_498	2319	4621	2302	-	NA	NA	NA	269.464	14.4792	89.1489	4.21741	3.30449e-07
g30810	Unknown protein	scaffold_406	18369	26931	8562	-	NA	NA	NA	5.14814	0.167425	12.2399	4.21534	0.00058644
g05439	Unknown protein	scaffold_9	1374328	1377897	3569	-	NA	NA	NA	19.6876	1.08364	35.2931	4.21007	7.46434e-08
g21821	Alpha-L-arabinofuranosidase 2	scaffold_105	3695	6881	3186	-	AT5G26120	ASD2	alpha-L-arabinofuranosidase 2	3.68575	0	1.04844	4.20868	0.0228635
g21180	F-box family protein	scaffold_97	239711	242005	2294	-	AT3G56780	AT3G56780	FBD, F-box and Leucine Rich Repeat domains containing protein	9.84748	0.668502	5.3366	4.19852	0.000130311
g09842	Transcription initiation factor IIB	scaffold_22	1501579	1504634	3055	+	NA	NA	NA	83.7641	4.65302	24.9628	4.17297	0.0234295
g26392	Tn7 reverse transcriptase	scaffold_174	155196	160706	5510	+	NA	NA	NA	3.53439	0	1.06612	4.16933	0.0438952
g21336	Unknown protein	scaffold_99	111477	112201	724	-	NA	NA	NA	6.98265	0.377534	3.53414	4.16811	0.000810169
g14173	Aspartyl protease family protein	scaffold_39	1013364	1015060	1696	-	AT5G24820	AT5G24820	Eukaryotic aspartyl protease family protein	3.5828	0	1.00805	4.16168	0.0123794
g16759	F-box/FBD/LRR-repeat protein At2g04230	scaffold_56	551101	555763	4662	+	NA	NA	NA	6.89639	0.334849	2.70937	4.14619	0.0384901
g22020	Geranylgeranyl diphosphate synthase	scaffold_107	399128	400336	1208	-	NA	NA	NA	15.3424	0.84192	8.54055	4.12974	0.00025155
g19654	Endo-1%2C4-beta-xylanase/ hydrolase%2C hydrolyzing O-glycosyl compounds	scaffold_80	248729	250983	2254	+	AT2G14690	AT2G14690	Glycosyl hydrolase superfamily protein	4.94254	0.1547	2.70902	4.12409	0.00117196
g12687	Protein kinase-like protein	scaffold_33	58358	61181	2823	-	AT3G46270	AT3G46270	receptor protein kinase-like protein	15.6416	0.922204	11.5482	4.11976	0.000127415
g14962	Glyoxysomal processing protease%2C glyoxysomal	scaffold_44	599048	600182	1134	+	NA	NA	NA	6.75948	0.29725	8.46409	4.11479	0.0344666
g03724	AMSH-like ubiquitin thioesterase 3	scaffold_6	179315	180867	1552	-	NA	NA	NA	17.9926	1.05385	9.58737	4.09737	0.0424139
g09448	Cysteine/histidine-rich C1 domain-containing protein	scaffold_21	1225086	1226199	1113	+	NA	NA	NA	48.8223	2.85616	23.1763	4.09088	0.00536389
g07079	F5M15.26	scaffold_13	1118115	1120386	2271	-	NA	NA	NA	6.4661	0.285099	2.61143	4.07769	0.00166045
g08019	Plant/T7N9-9 protein	scaffold_16	779530	781833	2303	-	AT1G27030	AT1G27030	hypothetical protein	103.843	6.21658	156.987	4.05526	6.44189e-06
g00908	Unknown protein	scaffold_1	4220090	4220761	671	+	AT4G30880	AT4G30880	Bifunctional inhibitor/lipid-transfer protein/seed storage 2S albumin superfamily protein	4.67931	0.14255	3.49466	4.05084	0.0074695
g06729	F-box protein At2g17690	scaffold_12	940682	941994	1312	-	NA	NA	NA	3.33335	0	3.31348	4.05049	0.00097373
g24308	Germin-like protein subfamily 2 member 1	scaffold_138	272815	273646	831	+	NA	NA	NA	3.29661	0	7.54637	4.04956	0.0104341
g06911	Dirigent protein 8	scaffold_12	1827338	1828102	764	-	AT3G13662	AT3G13662	Disease resistance-responsive (dirigent-like protein) family protein	8.89563	0.502274	19.7729	4.04451	0.00141489
g22979	Serpin-Z1	scaffold_119	419164	420804	1640	-	NA	NA	NA	4.44529	0.167425	1.87757	4.02781	0.0131839
g09918	F-box/LRR-repeat protein At3g58980	scaffold_23	329228	331264	2036	+	NA	NA	NA	214.369	13.3761	105.167	4.01657	5.2087e-06
g24213	MYB-like transcription factor TCL1	scaffold_137	37286	38800	1514	+	AT2G30432	TCL1	Homeodomain-like superfamily protein	6.1985	0.29725	2.12615	4.01155	0.0398068
g14076	Serine/threonine-protein kinase 16	scaffold_39	310897	312573	1676	-	NA	NA	NA	25.6322	1.6303	63.4754	4.00533	1.62061e-07
g12837	Receptor-kinase%2C putative	scaffold_33	862999	866281	3282	+	NA	NA	NA	107.668	6.84826	58.1476	4.00193	0.000422491
g31203	Pre-mRNA-processing protein 40B	scaffold_488	12430	17251	4821	-	NA	NA	NA	32.0605	2.02952	108.681	4.00188	0.000249302
g05569	Pentatricopeptide repeat-containing protein At1g10270	scaffold_9	1937107	1938663	1556	+	NA	NA	NA	8.64535	0.59996	2.6758	3.99297	0.00451984
g20043	GDSL esterase/lipase	scaffold_84	199493	200598	1105	-	NA	NA	NA	34.6232	2.28129	11.7408	3.9786	2.11482e-07
g23839	BnaC06g19370D protein	scaffold_132	159406	161281	1875	+	NA	NA	NA	6.13591	0.32481	3.24347	3.97294	0.00753094
g06424	Hexosyltransferase	scaffold_11	1360259	1361546	1287	-	AT3G06260	GATL4	galacturonosyltransferase-like 4	4.27946	0.222834	1.75821	3.97058	0.0255929
g15484	Homeobox-leucine zipper protein ATHB-14	scaffold_47	857598	858692	1094	-	NA	NA	NA	181.139	11.5517	70.0604	3.96635	0.00193923
g32337	Unknown protein	scaffold_1519	1	2292	2291	+	NA	NA	NA	3.05963	0	4.52874	3.95357	0.000950497
g24701	F-box/LRR-repeat protein	scaffold_144	29330	34311	4981	-	AT1G58310	AT1G58310	F-box/RNI-like superfamily protein	2.98856	0	3.20082	3.94902	0.0112464
g07966	Chaperone protein ClpB 2	scaffold_16	507340	511556	4216	-	NA	NA	NA	73.9189	4.77591	23.6688	3.93894	3.84447e-05
g11703	Phosphoethanolamine N-methyltransferase 1	scaffold_29	187606	188925	1319	+	NA	NA	NA	82.5269	5.34362	29.5851	3.9364	1.29688e-10
g25243	Ribosome maturation factor RimP	scaffold_152	344479	345615	1136	+	NA	NA	NA	12.9218	0.817334	6.88231	3.93344	0.017155
g16562	Homeobox-leucine zipper protein ATHB-14	scaffold_55	323567	324877	1310	-	NA	NA	NA	25.0456	1.72707	8.96512	3.92857	1.58836e-05
g03615	Unknown protein	scaffold_5	2685297	2688291	2994	-	NA	NA	NA	20.5708	1.33233	9.37525	3.92282	0.00522005
g30759	Auxin-independent growth promoter-like protein	scaffold_399	43196	45134	1938	+	NA	NA	NA	84.7075	5.66277	49.7144	3.91904	6.79602e-05
g06096	Geranylgeranyl transferase alpha subunit-like protein	scaffold_10	1972838	1978934	6096	+	AT5G41820	RGTA2	RAB geranylgeranyl transferase alpha subunit 2	454.065	30.2161	416.264	3.91754	0.00239986
g07754	Unknown protein	scaffold_15	1187468	1188612	1144	+	NA	NA	NA	233.973	15.5731	93.3328	3.91243	0.000444958
g05870	Aluminum-activated malate transporter 8	scaffold_10	967328	969923	2595	+	AT3G11680	AT3G11680	aluminum activated malate transporter family protein	4.0909	0.228705	1.82357	3.91121	0.0479978
g20825	Ras-related protein Rab-1B	scaffold_93	273600	275073	1473	+	NA	NA	NA	2.9394	0	3.5144	3.91077	0.0139728
g20774	Unknown protein	scaffold_92	414540	415667	1127	+	NA	NA	NA	3.00434	0	1.52202	3.9069	0.0236045
g20259	Splicing factor 3A subunit 1	scaffold_86	421290	423514	2224	-	NA	NA	NA	202.206	13.4352	92.1246	3.90559	8.79244e-10
g28354	D111/G-patch domain-containing protein	scaffold_228	117835	118591	756	-	AT3G52350	AT3G52350	D111/G-patch domain-containing protein	2.92039	0	1.21169	3.8952	0.0348031
g06311	Unknown protein	scaffold_11	868802	870226	1424	-	NA	NA	NA	4.06095	0.1547	2.9734	3.88858	0.0322337
g18636	DnaJ protein homolog	scaffold_71	285347	286727	1380	-	NA	NA	NA	36.9921	2.47458	17.3804	3.87644	0.00355695
g32553	Heat stress transcription factor B-3	scaffold_2236	1	431	430	-	NA	NA	NA	7.90165	0.547644	3.27945	3.86151	0.0222786
g04484	Cytochrome P450 709B3	scaffold_7	1616670	1618934	2264	-	AT4G27710	CYP709B3	cytochrome P450, family 709, subfamily B, polypeptide 3	239.328	16.9958	127.88	3.84229	1.25464e-20
g04181	Unknown protein	scaffold_7	111665	112991	1326	-	NA	NA	NA	312.809	21.7053	188.055	3.84084	2.0483e-05
g19668	Cysteine-rich venom protein	scaffold_80	375141	375761	620	+	AT2G14580	PRB1	basic pathogenesis-related protein 1	3.89748	0.228705	2.1198	3.83126	0.0217097
g23784	Myosin heavy chain-like protein	scaffold_131	348674	352042	3368	+	NA	NA	NA	5.41882	0.32481	2.10066	3.8258	0.0386339
g18994	Unknown protein	scaffold_75	255524	256851	1327	+	NA	NA	NA	10.4687	0.767385	21.8971	3.81959	0.0424521
g29464	Unknown protein	scaffold_277	20834	22031	1197	-	NA	NA	NA	74.9792	5.31575	44.229	3.81334	0.000829847
g08107	BnaC03g73410D protein	scaffold_16	1279493	1281025	1532	+	NA	NA	NA	14.9055	1.07902	5.78609	3.80451	0.0103907
g11007	Zinc transporter 2	scaffold_26	1083918	1085708	1790	+	AT5G59520	ZIP2	ZRT/IRT-like protein 2	76.8572	5.54874	47.8041	3.80386	1.19706e-05
g05342	AT3g62460/T12C14_160	scaffold_9	941712	942677	965	+	AT3G62460	AT3G62460	Putative endonuclease or glycosyl hydrolase	457.168	33.0747	367.359	3.7999	0.0120014
g16904	Two-component response regulator ARR18	scaffold_57	461205	463834	2629	-	NA	NA	NA	2.87066	0	21.5752	3.79481	0.0081711
g07479	V-type proton ATPase subunit E3	scaffold_14	1396696	1398331	1635	-	NA	NA	NA	3.88051	0.228705	4.40378	3.79057	0.00383965
g22134	Dihydroflavonol reductase	scaffold_109	363640	365565	1925	-	AT5G42800	DFR	dihydroflavonol 4-reductase	7.34004	0.47951	2.49834	3.78271	0.0064619
g27505	Unknown protein	scaffold_202	234698	237396	2698	-	NA	NA	NA	2.78589	0	16.2522	3.77437	0.0233408
g29769	Unknown protein	scaffold_296	1	2071	2070	-	NA	NA	NA	19.9215	1.50989	31.1888	3.77373	5.86189e-05
g25418	Interferon-induced GTP-binding protein mx%2C putative	scaffold_156	149166	151692	2526	+	AT1G60500	DRP4C	Dynamin related protein 4C	33.2438	2.46572	14.5655	3.75918	0.00188333
g08015	Homeobox-leucine zipper protein ATHB-54	scaffold_16	753637	754503	866	-	AT1G27045	ATHB54	Homeobox-leucine zipper protein family	2.65574	0	2.93228	3.75879	0.0161172
g22701	Unknown protein	scaffold_116	334652	336412	1760	-	NA	NA	NA	20.4895	1.48075	8.82707	3.75189	0.00164631
g12686	Protein kinase-like protein	scaffold_33	47921	51431	3510	-	NA	NA	NA	33.0255	2.43982	101.853	3.74513	0.00311416
g19050	Pentatricopeptide repeat-containing protein	scaffold_76	23199	26891	3692	-	AT5G08490	SLG1	Tetratricopeptide repeat (TPR)-like superfamily protein	262.732	19.8377	131.008	3.74041	3.49082e-18
g23723	F9C16.26	scaffold_130	255048	260497	5449	+	NA	NA	NA	79.6597	5.99843	24.7	3.74041	0.0188478
g32521	F-box/kelch-repeat protein SKIP6	scaffold_2055	186	1229	1043	+	NA	NA	NA	6.92036	0.507933	4.08375	3.73146	0.0144015
g27385	Unknown protein	scaffold_199	15	3220	3205	+	NA	NA	NA	2.56156	0	2.92725	3.72599	0.0163399
g17337	Late embryogenesis abundant domain-containing protein	scaffold_60	487464	489924	2460	-	AT2G42560	AT2G42560	late embryogenesis abundant domain-containing protein / LEA domain-containing protein	5.03913	0.45741	7.53751	3.72151	0.0114492
g07586	BnaAnng05630D protein	scaffold_15	65578	68681	3103	-	NA	NA	NA	2.56731	0	1.32511	3.72148	0.0294276
g08734	Unknown protein	scaffold_19	332509	334142	1633	+	NA	NA	NA	9.92872	0.810189	12.8601	3.71562	0.020026
g29799	Unknown protein	scaffold_298	55706	58695	2989	+	NA	NA	NA	9.30097	0.708216	4.063	3.71313	0.00020206
g23436	F-box/FBD/LRR-repeat protein At5g56420	scaffold_126	175146	175748	602	+	NA	NA	NA	2.64469	0	4.15029	3.70728	0.00218774
g21386	Glycosyltransferase	scaffold_99	475226	476704	1478	-	AT4G14090	AT4G14090	UDP-Glycosyltransferase superfamily protein	6.94489	0.553515	3.1405	3.69698	0.00269612
g07144	Importin subunit alpha-8	scaffold_13	1685805	1688185	2380	-	NA	NA	NA	403.324	31.4489	431.738	3.68555	7.94164e-08
g08696	Unknown protein	scaffold_19	72676	75648	2972	+	NA	NA	NA	484.62	37.8609	201.652	3.68314	8.53258e-09
g20104	Origin recognition complex subunit%2C putative	scaffold_85	10576	13035	2459	+	NA	NA	NA	61.8512	4.81824	22.7089	3.68244	1.787e-11
g19117	BnaAnng20010D protein	scaffold_76	296128	297842	1714	-	NA	NA	NA	359.702	28.0523	198.061	3.67147	0.00744222
g31848	Unknown protein	scaffold_856	6126	7401	1275	-	NA	NA	NA	38.0713	3.01027	15.8169	3.66649	0.00141553
g19882	Unknown protein	scaffold_82	379370	380528	1158	+	AT1G61160	AT1G61160	retrotransposon gag	2.57427	0	2.06089	3.65467	0.01143
g11883	Charged multivesicular body protein 3	scaffold_29	956995	958699	1704	-	AT3G45000	VPS24.2	SNF7 family protein	66.4756	5.31758	24.8973	3.64929	2.43249e-05
g10177	Ectonucleoside triphosphate diphosphohydrolase 1	scaffold_23	1457928	1462536	4608	-	NA	NA	NA	269.706	21.7484	109.302	3.64388	2.26307e-06
g30556	Splicing factor U2af 38 kDa subunit	scaffold_367	53949	54561	612	-	NA	NA	NA	12.6493	0.954798	9.96597	3.64251	0.00423031
g31285	BnaC09g40640D protein	scaffold_517	5326	9987	4661	+	NA	NA	NA	4.76585	0.365384	1.86821	3.64159	0.0415381
g07701	Disease resistance	scaffold_15	867420	872701	5281	+	NA	NA	NA	4.78525	0.390259	22.7291	3.63309	0.0490338
g21587	F-box family protein	scaffold_102	209460	210780	1320	-	NA	NA	NA	115.839	9.52369	44.2845	3.63193	9.92229e-13
g23640	Elongation factor Tu	scaffold_129	135138	137091	1953	-	NA	NA	NA	49.1659	4.11062	22.3022	3.61752	7.32608e-07
g17484	Desiccation-related protein PCC13-62	scaffold_61	562784	564770	1986	+	AT1G47980	AT1G47980	desiccation-like protein	11.2082	0.922204	9.09234	3.61644	0.0111178
g19877	Disease resistance protein	scaffold_82	332577	338053	5476	-	NA	NA	NA	10.7495	0.837123	14.8513	3.6151	0.00408606
g25743	Threonylcarbamoyl-AMP synthase	scaffold_162	122456	127742	5286	+	NA	NA	NA	102.372	8.3802	41.3883	3.61494	0.00117853
g30295	Receptor-like protein kinase 5	scaffold_336	50106	50844	738	+	NA	NA	NA	2.43473	0	1.60128	3.60914	0.0278705
g01443	G-type lectin S-receptor-like serine/threonine-protein kinase	scaffold_2	2611891	2613475	1584	-	AT1G78820	AT1G78820	D-mannose binding lectin protein with Apple-like carbohydrate-binding domain-containing protein	294.497	24.1884	110.929	3.6088	1.19043e-23
g29344	Zinc knuckle (CCHC-type) family protein / Plant mobile domain protein family	scaffold_270	79317	80721	1404	-	NA	NA	NA	4.65932	0.32481	2.15955	3.60616	0.00754831
g24794	Peroxisomal membrane protein 11-1	scaffold_145	330451	331597	1146	+	NA	NA	NA	13.1677	1.10851	9.43881	3.6001	0.00752923
g18607	Unknown protein	scaffold_70	677123	677589	466	+	NA	NA	NA	66.8307	5.25435	25.3265	3.59194	1.18281e-20
g22337	Unknown protein	scaffold_112	57616	58315	699	+	NA	NA	NA	15.3535	1.22655	9.24383	3.58675	0.0367783
g00624	B3 domain-containing protein REM16	scaffold_1	2819093	2821265	2172	+	AT4G33280	AT4G33280	AP2/B3-like transcriptional factor family protein	100.694	8.50563	60.6512	3.57704	7.17186e-05
g24081	Unknown protein	scaffold_135	55956	57937	1981	+	NA	NA	NA	37.2403	3.13617	15.3287	3.57382	0.0267359
g08760	Carboxypeptidase	scaffold_19	529119	533407	4288	+	AT2G24010	scpl23	serine carboxypeptidase-like 23	61.83	5.41934	22.4232	3.56333	2.79324e-05
g06512	Protein MODIFIER OF SNC1 11	scaffold_11	1835208	1837317	2109	-	NA	NA	NA	19.0787	1.79983	6.75784	3.53554	1.01486e-06
g07508	DnaJ homolog subfamily A member 1 homolog	scaffold_14	1512266	1513527	1261	+	NA	NA	NA	4.3881	0.285099	2.29574	3.5091	0.0425306
g13409	Unknown protein	scaffold_36	346342	346853	511	+	NA	NA	NA	546.867	48.4469	228.691	3.50026	8.46357e-05
g14798	Unknown protein	scaffold_43	873965	874839	874	+	NA	NA	NA	56.8791	5.13929	26.5	3.49558	3.05473e-06
g19266	Prohibitin%2C putative	scaffold_77	269801	270918	1117	-	AT5G14300	PHB5	prohibitin 5	4.29796	0.377534	1.40025	3.49552	0.0402219
g16692	Haloacid dehalogenase-like hydrolase family protein	scaffold_56	141286	143246	1960	+	AT3G48420	AT3G48420	Haloacid dehalogenase-like hydrolase (HAD) superfamily protein	3.13698	0.167425	1.38953	3.49093	0.0163287
g18913	MATH domain and coiled-coil domain-containing protein At3g58370	scaffold_74	305415	307251	1836	-	NA	NA	NA	210.501	18.7563	90.8701	3.48893	1.70925e-07
g14369	BnaA01g12820D protein	scaffold_41	407280	409788	2508	+	AT4G23020	TRM11	hypothetical protein	21.5873	1.89247	8.13243	3.48579	1.41162e-05
g08650	Protein PFF0380w	scaffold_18	1361966	1364890	2924	+	NA	NA	NA	10.0298	1.06952	8.32697	3.45883	0.000147894
g16291	Gb|AAD26867.1	scaffold_53	102556	103725	1169	+	AT5G36100	AT5G36100	transmembrane protein	4.13165	0.29725	8.27169	3.45648	0.0307091
g04469	Unknown protein	scaffold_7	1560933	1562930	1997	-	NA	NA	NA	11.6624	1.11438	7.994	3.4482	0.00126814
g28464	Ulp1 protease family protein	scaffold_232	89487	92541	3054	-	NA	NA	NA	19.6819	1.852	8.7831	3.44597	0.000179128
g08847	F-box family protein	scaffold_19	1083351	1085023	1672	-	NA	NA	NA	4.12661	0.322125	2.03532	3.4401	0.0489404
g25337	Heavy-metal-associated domain-containing protein	scaffold_154	189811	190509	698	-	AT4G10465	HIPP44	Heavy metal transport/detoxification superfamily protein	2.97371	0.1547	1.20553	3.43817	0.0448402
g28672	Zinc finger protein-like protein	scaffold_239	130766	134681	3915	+	AT2G25370	AT2G25370	RING/U-box superfamily protein	15.6463	1.52746	7.30352	3.42403	0.00137959
g20817	Esterase/lipase/thioesterase family protein	scaffold_93	165216	166481	1265	-	NA	NA	NA	9.57368	0.88163	4.45315	3.4193	0.0208388
g20436	Heat shock protein HSP20/alpha crystallin family protein	scaffold_88	373809	375961	2152	-	NA	NA	NA	77.6685	7.55147	31.36	3.40514	8.19277e-07
g23746	F-box/FBD/LRR-repeat protein At3g52680	scaffold_131	4169	8731	4562	-	AT3G52680	AT3G52680	F-box/RNI-like/FBD-like domains-containing protein	74.7347	7.01268	50.8162	3.40152	1.4672e-07
g29281	Actin-related protein 2/3 complex subunit 2A	scaffold_267	1	2361	2360	-	NA	NA	NA	44.8737	4.15404	31.5437	3.39793	0.000623916
g24761	Disease resistance protein ADR2	scaffold_145	66961	69261	2300	-	NA	NA	NA	32.8945	3.04692	15.0127	3.39299	5.51046e-06
g32290	Unknown protein	scaffold_1432	266	2372	2106	+	NA	NA	NA	50.1273	4.67126	16.3025	3.38829	1.2179e-08
g12396	UPF0725 protein At5g63820	scaffold_31	1018938	1022095	3157	+	NA	NA	NA	99.7604	9.40977	100.409	3.379	5.40029e-11
g17236	Unknown protein	scaffold_60	50316	52768	2452	+	NA	NA	NA	2438.92	235.893	1191.68	3.37474	0.0199534
g03405	Single-stranded DNA-binding protein WHY1%2C chloroplastic	scaffold_5	1616263	1617052	789	+	NA	NA	NA	23.6983	2.27793	13.1156	3.36771	0.000205455
g04201	BnaC01g08180D protein	scaffold_7	245159	246096	937	-	AT4G30230	AT4G30230	hypothetical protein	5.59931	0.507071	5.66079	3.35349	0.0064619
g27681	F-box/kelch-repeat protein	scaffold_207	185501	187142	1641	+	AT4G00893	AT4G00893	F-box/kelch-repeat protein	24.158	2.23619	23.5166	3.34872	5.80856e-06
g23605	Glycosyltransferase family 61 protein	scaffold_128	375416	378517	3101	+	NA	NA	NA	270.762	26.6614	119.313	3.34829	0.000403794
g20527	Unknown protein	scaffold_89	245903	250861	4958	-	NA	NA	NA	1.87587	0	33.5956	3.34593	0.00744795
g06277	Sugar transporter family protein	scaffold_11	701126	704463	3337	+	AT3G05150	AT3G05150	Major facilitator superfamily protein	30.4618	3.09761	10.3521	3.33511	0.00238027
g17019	F-box/kelch-repeat protein At4g39570	scaffold_58	236073	237313	1240	-	NA	NA	NA	1.92692	0	1.95053	3.32106	0.0342959
g12847	Unknown protein	scaffold_33	925654	929248	3594	-	NA	NA	NA	7.98706	0.914821	3.15032	3.31913	0.0240899
g25765	CLAVATA3/ESR (CLE)-related protein 7	scaffold_162	266463	266975	512	+	AT2G31082	CLE7	CLAVATA3/ESR-RELATED 7	156.808	16.3201	66.9311	3.28438	7.14793e-15
g07484	Ferredoxin-dependent glutamate synthase%2C chloroplastic	scaffold_14	1417176	1418905	1729	+	NA	NA	NA	50.8413	5.20371	20.2584	3.28237	4.13935e-05
g13674	Endoglucanase 4	scaffold_37	496098	497995	1897	-	NA	NA	NA	44.863	4.57245	19.185	3.28207	2.85339e-17
g02108	Vesicle-associated membrane protein 7B	scaffold_3	1860068	1861787	1719	+	AT1G04760	VAMP726	vesicle-associated membrane protein 726	91.1896	9.45441	42.3266	3.28082	5.28925e-07
g18608	GTPase IMAP family member 8	scaffold_70	689499	691868	2369	-	NA	NA	NA	79.344	8.35019	62.7262	3.26451	0.00424504
g01814	Non-specific serine/threonine protein kinase	scaffold_3	537710	543541	5831	+	AT1G01140	CIPK9	CBL-interacting protein kinase 9	107.627	11.185	56.0191	3.25788	7.34597e-14
g06312	Unknown protein	scaffold_11	876796	878116	1320	-	NA	NA	NA	61.7126	6.55027	25.1079	3.25737	0.0145162
g27151	Receptor-like kinase	scaffold_192	48496	50658	2162	+	NA	NA	NA	40.0979	4.13405	31.2921	3.24953	0.000196111
g30065	Unknown protein	scaffold_317	38206	41231	3025	+	NA	NA	NA	24.9147	2.73476	9.27546	3.24687	0.000707906
g25083	Unknown protein	scaffold_150	61650	63711	2061	-	NA	NA	NA	845.561	89.0934	363.722	3.24572	0.00146789
g22254	Unknown protein	scaffold_111	115847	116931	1084	-	NA	NA	NA	18.1054	1.9137	9.26312	3.24366	0.00436422
g13408	Unknown protein	scaffold_36	328842	329268	426	+	NA	NA	NA	55.8659	5.87809	23.0773	3.24142	0.00192464
g27588	Splicing regulatory glutamine/lysine-rich 1	scaffold_205	15182	17421	2239	-	AT5G24440	CID13	CTC-interacting domain 13	9.02908	1.0705	3.98331	3.23651	0.0113101
g24424	Phosphate transporter PHO1 homolog 8	scaffold_140	329860	333335	3475	-	AT1G35350	AT1G35350	EXS (ERD1/XPR1/SYG1) family protein	16.4693	1.72197	19.7573	3.23636	0.000597355
g26476	Unknown protein	scaffold_177	3707	5351	1644	-	NA	NA	NA	2.59842	0.222834	1.36624	3.2253	0.0433848
g29224	Unknown protein	scaffold_264	42486	44192	1706	+	NA	NA	NA	356.85	38.8	193.183	3.20654	0.00928246
g18904	UPF0496 protein At3g28270	scaffold_74	204674	206301	1627	-	AT3G28270	AT3G28270	transmembrane protein, putative (DUF677)	13.1144	1.46741	6.12957	3.20231	0.000300486
g01498	Metacaspase-5	scaffold_2	2864612	2866276	1664	+	AT1G79330	MC5	metacaspase 5	18.5248	2.10341	14.3255	3.1942	0.00997753
g18062	Polygalacturonase family protein	scaffold_66	386808	388692	1884	+	AT2G43890	AT2G43890	Pectin lyase-like superfamily protein	37.6522	4.15673	14.9992	3.19356	0.00775048
g06349	Unknown protein	scaffold_11	1029720	1032308	2588	-	AT3G05685	AT3G05685	Cystatin/monellin superfamily protein	41.4637	4.413	106.582	3.19065	0.000534363
g06261	BnaC05g46820D protein	scaffold_11	627148	632591	5443	-	AT4G08630	AT4G08630	fas-binding factor-like protein	56.117	6.13852	24.9202	3.18899	3.21611e-12
g32157	Unknown protein	scaffold_1226	1	3838	3837	-	NA	NA	NA	24.7886	2.84731	9.66945	3.18221	5.38401e-05
g13517	F5M15.16	scaffold_36	899629	900554	925	+	AT1G20520	AT1G20520	DUF241 domain protein, putative (DUF241)	4.9053	0.59996	4.7087	3.18123	0.0247377
g15613	Unknown protein	scaffold_48	524734	526083	1349	+	NA	NA	NA	215.663	24.077	225.431	3.17637	0.0327672
g28908	Unknown protein	scaffold_249	118236	120606	2370	+	NA	NA	NA	6.56355	0.754779	3.15162	3.17213	0.00746166
g23575	Cell division control protein 48 homolog B	scaffold_128	231570	232401	831	-	NA	NA	NA	62.8175	7.07734	38.8076	3.16121	5.0473e-05
g03711	Unknown protein	scaffold_6	80846	88397	7551	+	NA	NA	NA	4.81161	0.538106	2.24995	3.15511	0.0330022
g27729	Unknown protein	scaffold_209	30686	31507	821	+	NA	NA	NA	114.731	12.8649	61.8096	3.15088	0.0141459
g02078	DUF810 family protein	scaffold_3	1717109	1721573	4464	-	AT1G04470	AT1G04470	hypothetical protein (DUF810)	5.90295	0.595074	2.15716	3.14887	0.0355912
g03320	BnaC04g54060D protein	scaffold_5	1120754	1123395	2641	+	NA	NA	NA	4.65304	0.59996	2.24037	3.13802	0.0407271
g32045	Unknown protein	scaffold_1045	1804	5241	3437	-	NA	NA	NA	3.27485	0.285099	7.38262	3.11937	0.0146458
g00860	Flowering-promoting factor 1-like protein 1	scaffold_1	3992726	3993457	731	-	AT4G31380	FLP1	flowering-promoting factor-like protein	27.8757	3.23146	14.2332	3.10738	0.00162024
g24353	GPI-anchored wall transfer protein 1	scaffold_139	163495	164111	616	-	NA	NA	NA	8.42128	1.11417	5.22728	3.09968	0.0294276
g32288	Unknown protein	scaffold_1427	1	2096	2095	+	AT2G32310	AT2G32310	CCT motif family protein	57.9314	6.69211	36.0261	3.09596	9.51765e-10
g19718	TATA box-binding protein-associated factor RNA polymerase I subunit B	scaffold_81	131670	137391	5721	-	NA	NA	NA	37.4444	4.47171	25.0624	3.08337	0.0498185
g15635	Protein LURP-one-related 14	scaffold_48	594648	595896	1248	-	NA	NA	NA	561.68	66.5473	195.789	3.08019	1.38694e-08
g16724	Myosin heavy chain-like protein	scaffold_56	353914	357210	3296	-	NA	NA	NA	7.57789	0.90948	3.62674	3.07993	0.0151548
g08499	Mitochondrial transcription termination factor family protein	scaffold_18	47975	55021	7046	-	NA	NA	NA	609.362	72.4962	385.482	3.07295	0.000347001
g08863	Gdsl esterase lipase	scaffold_19	1179798	1181286	1488	+	AT2G24560	AT2G24560	GDSL-like Lipase/Acylhydrolase family protein	23.1346	2.70769	11.8341	3.07224	0.000125816
g31619	Unknown protein	scaffold_686	1	1040	1039	+	NA	NA	NA	11.5091	1.36246	5.56912	3.06142	0.0126588
g29319	Polygalacturonase	scaffold_269	60379	61771	1392	-	NA	NA	NA	115.787	13.7266	77.1737	3.06122	2.32194e-05
g22806	F-box/LRR-repeat protein	scaffold_118	28356	31374	3018	+	NA	NA	NA	117.143	13.9933	76.2182	3.05897	3.30198e-05
g20752	RNA binding protein	scaffold_92	298563	299733	1170	-	AT1G45100	AT1G45100	RNA-binding (RRM/RBD/RNP motifs) family protein	13.032	1.54369	6.43249	3.05045	0.0086235
g01406	Soul heme-binding family protein	scaffold_2	2453267	2454309	1042	-	AT1G78460	AT1G78460	SOUL heme-binding family protein	5.8874	0.782221	5.57123	3.04417	0.0131839
g25764	CLAVATA3/ESR (CLE)-related protein 4	scaffold_162	258093	258555	462	+	AT2G31081	CLE4	CLAVATA3/ESR-RELATED 4	200.56	24.7609	80.4986	3.03586	1.28296e-10
g09491	F-box/LRR-repeat protein 13	scaffold_21	1458212	1460147	1935	+	NA	NA	NA	113.354	14.0142	70.4836	3.02299	7.93868e-13
g13009	UPF0725 protein At1g27860	scaffold_34	641885	645454	3569	+	NA	NA	NA	128.712	15.9555	72.792	3.02262	6.05215e-06
g30182	Unknown protein	scaffold_327	44856	46726	1870	+	NA	NA	NA	111.181	13.6339	88.2007	3.01963	2.28141e-26
g20935	Unknown protein	scaffold_94	433464	435855	2391	+	NA	NA	NA	57.6297	7.0354	26.5005	3.01938	0.0345342
g24917	Unknown protein	scaffold_147	350605	351098	493	-	NA	NA	NA	8.1299	0.944185	4.34431	3.01356	0.0140737
g31983	Long chain acyl-CoA synthetase 3	scaffold_974	356	3079	2723	+	NA	NA	NA	8.22719	0.929923	4.61207	3.0099	0.00640254
g15340	Dual specificity protein phosphatase 12	scaffold_47	102176	103443	1267	+	AT4G18593	AT4G18593	dual specificity protein phosphatase-like protein	317.62	39.2652	179.746	3.00557	0.000337792
g03631	At3g53320	scaffold_5	2773436	2776207	2771	+	AT2G37070	AT2G37070	TRIO/F-actin-binding protein	105.388	13.2774	51.2645	2.99557	1.20776e-06
g13242	G-type lectin S-receptor-like serine/threonine-protein kinase At1g67520	scaffold_35	660538	661832	1294	-	AT5G18470	AT5G18470	Curculin-like (mannose-binding) lectin family protein	218.331	27.4843	105.547	2.98479	3.13584e-10
g19631	Pentatricopeptide repeat-containing protein	scaffold_80	71236	77436	6200	+	AT3G02010	AT3G02010	Pentatricopeptide repeat (PPR) superfamily protein	215.437	26.9864	154.032	2.98409	6.40832e-26
g10892	FBD-associated F-box protein At5g60610	scaffold_26	586840	587832	992	-	NA	NA	NA	7.12837	0.971215	2.51935	2.97535	0.0315029
g31538	Unknown protein	scaffold_626	15496	17498	2002	+	NA	NA	NA	260.697	33.2256	105.94	2.96788	2.89453e-06
g30076	pEARLI1-like lipid transfer protein 2	scaffold_318	20556	21162	606	+	AT4G12510	AT4G12510	Bifunctional inhibitor/lipid-transfer protein/seed storage 2S albumin superfamily protein	99.457	12.6049	70.4082	2.96699	0.000316269
g26895	RNA binding protein	scaffold_186	108634	112661	4027	-	NA	NA	NA	6.60994	0.798904	3.03605	2.96641	0.0447214
g15447	Unknown protein	scaffold_47	651796	652460	664	+	NA	NA	NA	1.56098	0	43.7582	2.95968	0.0233681
g22799	Leucine-rich repeat family protein	scaffold_117	478498	481127	2629	-	AT3G23120	RLP38	receptor like protein 38	84.9361	10.9225	49.7386	2.9473	0.0014546
g12046	Pollen receptor-like kinase 3	scaffold_30	717069	719363	2294	-	AT5G20690	PRK6	Leucine-rich repeat protein kinase family protein	5.67197	0.79226	6.13964	2.94498	0.0332399
g31109	Unknown protein	scaffold_465	35406	39218	3812	+	NA	NA	NA	28.6142	3.6896	15.2214	2.93885	0.000968795
g08698	Chaperone protein DNAj%2C putative	scaffold_19	80756	85861	5105	+	NA	NA	NA	12.6185	1.57868	5.03024	2.9208	0.00554049
g27263	Tryptophan aminotransferase-related protein 4	scaffold_195	171196	174025	2829	+	AT1G34060	AT1G34060	Pyridoxal phosphate (PLP)-dependent transferases superfamily protein	30.7979	4.06219	41.9539	2.91496	0.000114871
g05602	Myosin heavy chain-like protein	scaffold_9	2066147	2066998	851	+	NA	NA	NA	7.89016	1.02418	4.92345	2.91028	0.00239986
g20635	Ankyrin repeat-containing protein	scaffold_91	6856	9119	2263	+	AT4G11000	AT4G11000	Ankyrin repeat family protein	26.3517	3.44278	8.85087	2.90509	0.00602471
g28500	Protein PHLOEM PROTEIN 2-LIKE A6	scaffold_233	155411	156521	1110	-	NA	NA	NA	61.391	8.38722	111.352	2.88253	0.00550405
g01525	Disease resistance protein	scaffold_2	2999714	3003238	3524	+	NA	NA	NA	217.507	29.6894	146.933	2.88222	0.0426847
g09313	Unknown protein	scaffold_21	490009	490751	742	-	AT5G55135	AT5G55135	hypothetical protein	7.70645	1.01819	3.16298	2.88176	0.0102448
g28480	DNA topoisomerase 2	scaffold_233	24066	33460	9394	+	NA	NA	NA	416.297	56.6819	320.984	2.87119	7.9715e-05
g09546	REF/SRPP-like protein At2g47780	scaffold_22	151807	152741	934	-	AT2G47780	AT2G47780	Rubber elongation factor protein (REF)	5.60919	0.897207	2.35859	2.86898	0.0296481
g13741	T22J18.15	scaffold_37	863861	864689	828	+	AT1G22680	AT1G22680	hypothetical protein	6.07817	0.724899	3.1475	2.8657	0.0346276
g19053	Unknown protein	scaffold_76	38856	40167	1311	+	NA	NA	NA	51.5911	7.19048	26.4478	2.86362	0.00045558
g23407	Glycine-rich RNA-binding protein 7	scaffold_125	469084	469672	588	-	NA	NA	NA	270.222	37.8741	123.149	2.84288	0.0195827
g32342	Unknown protein	scaffold_1527	1	2172	2171	+	NA	NA	NA	45.5121	6.41008	23.7105	2.83855	0.00217393
g22704	Transducin family protein	scaffold_116	348171	352552	4381	-	NA	NA	NA	112.031	15.6049	148.943	2.83339	0.000419779
g32114	Early nodulin-like protein 1	scaffold_1150	2	1261	1259	-	NA	NA	NA	69.4032	9.70866	24.2783	2.83252	8.24374e-12
g01413	Receptor-like kinase	scaffold_2	2495975	2499435	3460	-	AT1G78530	AT1G78530	Protein kinase superfamily protein	47.0941	6.63862	23.6144	2.81983	0.000113754
g13782	Synaptonemal complex protein 1	scaffold_37	1053555	1059211	5656	-	NA	NA	NA	25.5444	3.69436	10.6702	2.78286	3.43507e-05
g25810	Mannan endo-1%2C4-beta-mannosidase 2	scaffold_163	117846	120227	2381	+	AT2G20680	MAN2	Glycosyl hydrolase superfamily protein	38.7978	5.60149	21.9482	2.78069	1.22564e-06
g27234	Transcription factor bHLH104	scaffold_194	132146	134391	2245	+	NA	NA	NA	33.8432	5.0573	14.9491	2.77102	0.00408024
g29995	3-hydroxyisobutyryl-CoA hydrolase 1	scaffold_313	2106	5768	3662	+	NA	NA	NA	447.104	65.8155	244.697	2.76986	0.00011215
g26612	Basic leucine zipper 9	scaffold_180	137406	139782	2376	+	NA	NA	NA	14.9981	2.12364	7.07607	2.76841	0.000965797
g01970	1-aminocyclopropane-1-carboxylate oxidase homolog 4	scaffold_3	1201793	1203222	1429	-	AT1G03400	AT1G03400	2-oxoglutarate (2OG) and Fe(II)-dependent oxygenase superfamily protein	372.351	55.3082	182.94	2.75488	1.52127e-10
g00928	Unknown protein	scaffold_1	4295740	4296971	1231	+	AT4G30750	AT4G30750	hypothetical protein	24.5079	3.82729	11.0084	2.74362	0.000170097
g06048	Peptidyl-prolyl cis-trans isomerase	scaffold_10	1763168	1765022	1854	-	AT3G10060	AT3G10060	FKBP-like peptidyl-prolyl cis-trans isomerase family protein	17.8243	2.75492	10.8654	2.74342	5.3899e-05
g11135	Receptor protein kinase-like protein	scaffold_27	231955	237251	5296	+	AT3G20520	SVL3	SHV3-like 3	3.57658	0.489549	1.71441	2.74248	0.0473548
g18365	Leucoanthocyanidin dioxygenase	scaffold_68	305534	307638	2104	-	AT2G38240	AT2G38240	2-oxoglutarate (2OG) and Fe(II)-dependent oxygenase superfamily protein	69.6325	10.5518	27.89	2.73962	0.00239986
g26308	Accelerated cell death 6	scaffold_172	317959	320277	2318	+	AT4G03500	AT4G03500	Ankyrin repeat family protein	46.1346	6.86124	20.4718	2.73824	2.7464e-06
g21126	Peptide chain release factor 2	scaffold_97	40032	41921	1889	-	AT3G57190	PrfB3	peptide chain release factor	16.5608	2.46561	7.15101	2.73798	0.000324078
g27632	Heavy metal-associated isoprenylated plant protein 26	scaffold_206	80227	82081	1854	-	NA	NA	NA	55.1747	8.42216	32.6119	2.73593	1.3973e-08
g18190	26S protease regulatory subunit 6A homolog B	scaffold_67	160516	163527	3011	+	AT1G09100	RPT5B	26S proteasome AAA-ATPase subunit RPT5B	65.4217	9.78356	37.7557	2.73233	1.78976e-06
g07878	Unknown protein	scaffold_16	83706	85526	1820	+	NA	NA	NA	3.53711	0.502274	1.72197	2.72754	0.0478383
g01218	Unknown protein	scaffold_2	1396175	1396737	562	-	NA	NA	NA	23.5711	3.77241	12.6627	2.71377	1.37314e-07
g04044	Disease resistance protein	scaffold_6	1819737	1823908	4171	-	AT4G09360	AT4G09360	NB-ARC domain-containing disease resistance protein	9.94466	1.48195	10.2523	2.68598	0.0151011
g19434	At5g02710	scaffold_78	269899	271800	1901	-	AT5G02710	AT5G02710	zinc/iron-chelating domain protein	24.5577	3.71871	17.5287	2.67796	0.00272607
g06272	At3g04960	scaffold_11	675401	677751	2350	-	AT3G05110	AT3G05110	early endosome antigen-like protein, putative (DUF3444)	33.3666	5.22099	15.2101	2.65907	0.00595032
g09447	Glycosyltransferase	scaffold_21	1221726	1223256	1530	+	AT5G54060	UF3GT	UDP-glucose:flavonoid 3-o-glucosyltransferase	4.36561	0.634211	5.82012	2.65319	0.0149372
g24692	Protein transport Sec1b	scaffold_143	381975	383477	1502	+	NA	NA	NA	150.789	24.0748	66.1937	2.65245	0.0369616
g22440	Cysteine-rich repeat secretory protein 59	scaffold_113	258678	259718	1040	+	AT5G41300	AT5G41300	Receptor-like protein kinase-related family protein	5.45914	0.856756	19.4557	2.65128	0.00989538
g14376	Protein FAM63A	scaffold_41	458015	461795	3780	-	AT4G22960	AT4G22960	FAM63A-like protein (DUF544)	322.734	52.1871	163.92	2.63435	1.30873e-08
g14653	Zinc-finger homeodomain protein 3	scaffold_42	942762	944634	1872	+	AT2G02540	HB21	homeobox protein 21	9.25186	1.5527	4.39724	2.63424	0.0265521
g06858	Actin-related protein 2/3 complex subunit 2A	scaffold_12	1580122	1584153	4031	-	NA	NA	NA	44.815	7.14094	65.5914	2.62989	0.0265521
g04213	Cadmium/zinc-transporting ATPase HMA2	scaffold_7	346001	351127	5126	+	AT4G30110	HMA2	heavy metal atpase 2	4105.47	669.439	1558.72	2.62426	0.0379153
g23263	Beta-galactosidase 13	scaffold_123	304264	308649	4385	+	AT2G16730	AT2G16730	glycosyl hydrolase family 35 protein	13.1326	2.18521	6.91772	2.62305	0.000304687
g23775	Disease resistance protein RPS4	scaffold_131	243424	245578	2154	+	NA	NA	NA	308.667	50.4026	195.811	2.62071	4.72885e-05
g30599	Phospholipid:diacylglycerol acyltransferase 2	scaffold_375	466	4052	3586	+	NA	NA	NA	12.5157	1.8635	7.92663	2.61466	0.00130054
g32304	Carboxypeptidase	scaffold_1455	1	2201	2200	-	AT2G24000	scpl22	serine carboxypeptidase-like 22	15.5105	2.46156	5.18744	2.61181	0.030664
g03285	Squamosa promoter-binding-like protein 3	scaffold_5	934857	935584	727	+	AT2G33810	SPL3	squamosa promoter binding protein-like 3	65.7815	10.6029	23.5456	2.61035	0.00383902
g01976	Unknown protein	scaffold_3	1229587	1230883	1296	+	NA	NA	NA	100.024	16.5308	86.1766	2.60105	0.0151474
g08215	Unknown protein	scaffold_17	64266	68050	3784	+	NA	NA	NA	261.35	43.4061	86.9599	2.59783	0.000116216
g30446	At2g10940/F15K19.1	scaffold_354	43306	44860	1554	+	AT2G10940	AT2G10940	Bifunctional inhibitor/lipid-transfer protein/seed storage 2S albumin superfamily protein	17.1083	2.79087	6.96472	2.5945	0.00330839
g06147	Unknown protein	scaffold_11	113342	115331	1989	-	NA	NA	NA	51.2819	8.54812	28.5957	2.58951	4.76136e-05
g26575	SPX domain-containing membrane protein	scaffold_179	184597	188811	4214	-	AT4G11810	AT4G11810	Major Facilitator Superfamily with SPX (SYG1/Pho81/XPR1) domain-containing protein	7.1672	1.07727	3.51739	2.58951	0.00938183
g10320	KOW domain-containing family protein	scaffold_24	675304	676613	1309	+	AT4G25020	AT4G25020	D111/G-patch domain-containing protein	19.8923	3.25053	9.85189	2.58529	0.0220573
g02152	Glutamate receptor 3.4	scaffold_3	2070981	2075332	4351	+	AT1G05200	GLR3.4	glutamate receptor 3.4	676.545	113.639	331.195	2.58468	7.24554e-05
g24020	Unknown protein	scaffold_134	165257	166391	1134	-	NA	NA	NA	57.3062	9.41619	21.1151	2.58028	7.20465e-05
g17859	Unknown protein	scaffold_65	1230	1751	521	-	AT5G26620	AT5G26620	hypothetical protein	11.3014	1.85093	6.00082	2.57369	0.00577443
g05963	Transcription elongation factor (TFIIS) family protein	scaffold_10	1373094	1377081	3987	-	AT3G10820	AT3G10820	Transcription elongation factor (TFIIS) family protein	919.728	154.7	411.719	2.57288	9.34901e-91
g27585	6-phosphogluconolactonase	scaffold_205	6002	7261	1259	-	AT5G24420	PGL5	6-phosphogluconolactonase 5	16.3045	2.69741	16.6424	2.55994	0.00602233
g22518	Late embryogenesis abundant protein-like protein	scaffold_114	262456	264817	2361	-	AT3G19430	AT3G19430	late embryogenesis abundant protein-related / LEA protein-like protein	250.846	43.206	92.3662	2.54565	0.00177887
g13492	F2D10.16	scaffold_36	777591	782806	5215	-	NA	NA	NA	13.0788	2.2397	6.81013	2.53769	0.0258892
g25051	Alpha/beta-hydrolase-like protein	scaffold_149	261070	263263	2193	-	AT5G38520	AT5G38520	alpha/beta-Hydrolases superfamily protein	190.871	33.4308	132.701	2.51876	0.0206772
g19611	S-adenosylmethionine decarboxylase proenzyme 3	scaffold_79	563872	566247	2375	+	AT3G25570	AT3G25570	Adenosylmethionine decarboxylase family protein	249.137	43.7761	155.342	2.51842	2.04046e-10
g09864	Plasma membrane ATPase	scaffold_23	100537	105971	5434	-	AT1G17260	AHA10	autoinhibited H[ ]-ATPase isoform 10	6.2434	1.10744	18.3951	2.50703	0.0336811
g04760	Protein GLE1	scaffold_8	560639	561630	991	+	NA	NA	NA	10.3198	1.8573	8.17962	2.5029	0.00302017
g04151	UPF0496 protein At5g66670	scaffold_6	2302064	2303460	1396	-	NA	NA	NA	15.6091	2.64658	27.7891	2.50114	5.29073e-06
g22240	Exonuclease	scaffold_111	48427	50771	2344	-	AT3G50090	AT3G50090	Exonuclease family protein	70.6084	12.5231	55.6848	2.49883	0.0181783
g07684	Unknown protein	scaffold_15	716577	717695	1118	-	AT5G46320	AT5G46320	MADS-box family protein	6.62276	1.084	3.76998	2.49649	0.0274917
g32456	Unknown protein	scaffold_1807	1	1555	1554	+	NA	NA	NA	62.0353	11.0872	97.3983	2.49569	0.0446559
g29850	Unknown protein	scaffold_302	13292	13801	509	-	NA	NA	NA	33.5807	5.98632	15.8068	2.4888	0.0330285
g05626	Fatty acyl-CoA reductase 6%2C chloroplastic	scaffold_9	2201392	2203618	2226	-	NA	NA	NA	5.18426	0.961796	12.8001	2.48005	0.0281665
g01002	Myosin heavy chain-like protein	scaffold_2	315558	318012	2454	+	NA	NA	NA	22.9618	4.04489	14.0261	2.47074	0.00167349
g22884	F-box/LRR-repeat protein	scaffold_118	374630	380541	5911	-	AT3G59160	AT3G59160	F-box/RNI-like superfamily protein	8.62107	1.4322	5.47317	2.46859	0.00701653
g09323	BnaA03g39460D protein	scaffold_21	538103	539084	981	-	NA	NA	NA	10.5131	1.85093	6.52121	2.46564	0.0067056
g13683	Indole-3-acetic acid-amido synthetase GH3.17	scaffold_37	541533	542917	1384	-	NA	NA	NA	21.5964	3.88177	15.4961	2.4645	0.00125085
g20260	Unknown protein	scaffold_86	433037	435124	2087	-	NA	NA	NA	178.902	32.4379	72.6242	2.46055	9.18183e-24
g14918	Crooked neck-like protein	scaffold_44	377371	378515	1144	-	AT3G51110	AT3G51110	Tetratricopeptide repeat (TPR)-like superfamily protein	120.905	22.0629	67.0312	2.45765	5.50467e-05
g20871	Transcription factor PIF1	scaffold_94	77066	79621	2555	+	AT2G20180	PIL5	phytochrome interacting factor 3-like 5	21.4672	4.15912	11.6293	2.45242	9.32178e-08
g26762	NAC domain-containing protein%2C putative	scaffold_183	162735	164381	1646	-	AT5G39820	NAC094	NAC domain containing protein 94	15.0287	2.66843	7.23788	2.44902	0.00318531
g30434	F-box protein At5g25290	scaffold_353	11838	13351	1513	-	NA	NA	NA	8.17156	1.65733	5.08207	2.44714	0.0128826
g04940	WAT1-related protein At1g11460	scaffold_8	1376384	1379299	2915	-	AT1G11460	UMAMIT26	nodulin MtN21 /EamA-like transporter family protein	31.9148	5.80158	31.1186	2.44699	0.00248879
g21518	BnaAnng11310D protein	scaffold_101	383167	387111	3944	-	NA	NA	NA	796.038	146.718	649.832	2.44361	1.18807e-08
g02946	Ribonuclease III domain-containing protein RNC1%2C chloroplastic	scaffold_4	2195073	2197684	2611	-	NA	NA	NA	47.6776	8.65455	31.3985	2.44237	9.36046e-09
g30368	Signal recognition particle receptor subunit beta	scaffold_343	65469	69031	3562	-	NA	NA	NA	97.9873	17.9537	52.0089	2.44101	0.00551346
g32265	Unknown protein	scaffold_1388	1	2609	2608	-	NA	NA	NA	15.3037	2.86082	17.6005	2.42628	0.00489579
g14203	Histone-lysine N-methyltransferase	scaffold_40	137977	141331	3354	-	NA	NA	NA	13.8963	2.55486	6.55508	2.41974	0.00771545
g12049	Unknown protein	scaffold_30	730638	731298	660	+	NA	NA	NA	5.53977	1.03303	2.49226	2.41882	0.031825
g29689	Sugar transporter ERD6-like 5	scaffold_291	61785	62511	726	-	NA	NA	NA	25.3228	4.86453	23.3392	2.41759	0.000818617
g15673	Cytochrome P450	scaffold_48	852664	854078	1414	+	NA	NA	NA	248.989	46.6854	89.6669	2.41044	0.00202623
g02732	Beta-galactosidase 14	scaffold_4	1086351	1089360	3009	+	NA	NA	NA	87.5485	16.5241	48.2893	2.41039	0.00018229
g28591	FAD-binding Berberine family protein	scaffold_237	30606	32383	1777	+	AT5G44440	AT5G44440	FAD-binding Berberine family protein	63.4058	12.1569	27.5881	2.40569	0.00128631
g28644	Protein root UVB sensitive 5	scaffold_238	159816	163436	3620	+	AT5G01510	RUS5	root UVB sensitive protein (Protein of unknown function, DUF647)	155.028	29.779	83.6157	2.39362	3.90529e-10
g22158	Unknown protein	scaffold_110	52274	53841	1567	-	NA	NA	NA	43.3358	8.35905	28.7851	2.39042	0.03898
g27639	25S rRNA (uridine-N(3))-methyltransferase	scaffold_206	135172	135741	569	-	NA	NA	NA	31.9577	6.26336	17.5895	2.38922	6.64133e-05
g16861	Diacylglycerol kinase 4	scaffold_57	275882	278698	2816	-	AT5G57690	DGK4	diacylglycerol kinase 4	15.6353	2.84523	8.18498	2.37662	0.00167925
g17927	Histone-lysine N-methyltransferase	scaffold_65	452863	458782	5919	-	NA	NA	NA	37.8072	7.31699	116.55	2.37459	0.00407027
g28766	Ferric reductase oxidase	scaffold_243	146406	149117	2711	+	NA	NA	NA	29.1727	5.61337	19.5929	2.36568	0.0462912
g29221	Xyloglucan endotransglucosylase/hydrolase protein 20	scaffold_264	21956	23342	1386	+	AT5G48070	XTH20	xyloglucan endotransglucosylase/hydrolase 20	235.515	46.016	96.372	2.36349	6.2535e-09
g18437	Annexin D4	scaffold_68	620136	622910	2774	-	AT2G38750	ANNAT4	annexin 4	43.7585	8.65406	17.3635	2.36057	0.0121524
g06115	Protein phosphatase 2c%2C putative	scaffold_10	2076512	2079892	3380	+	AT3G09400	PLL3	pol-like 3	141.418	27.8136	130.605	2.3584	0.00779962
g08884	B3 domain-containing protein REM14	scaffold_19	1360743	1363087	2344	-	AT4G00260	MEE45	Transcriptional factor B3 family protein	53.845	10.5015	29.0446	2.3553	0.00385541
g00312	Unknown protein	scaffold_1	1460339	1461592	1253	-	NA	NA	NA	14.7916	2.96616	5.79578	2.34555	0.00103573
g12375	UPF0725 protein At1g02770	scaffold_31	935698	937306	1608	+	NA	NA	NA	243.19	48.184	220.845	2.34519	2.31345e-05
g32099	Unknown protein	scaffold_1114	1616	3265	1649	+	NA	NA	NA	48.513	9.64284	51.7644	2.32975	0.000518474
g29855	Unknown protein	scaffold_302	41246	43646	2400	+	NA	NA	NA	141.838	28.9007	113.311	2.31956	1.07757e-12
g09884	F-box protein At1g30790	scaffold_23	179015	180431	1416	-	NA	NA	NA	9.37027	1.95511	4.83717	2.31807	0.0416436
g05351	Scarecrow-like protein 23	scaffold_9	959372	959951	579	+	NA	NA	NA	9.55104	1.82524	5.03473	2.31484	0.0017423
g19867	Jacalin-related lectin 14	scaffold_82	263220	265593	2373	-	AT1G57570	AT1G57570	Mannose-binding lectin superfamily protein	22.2211	4.29544	26.4537	2.29653	0.00126829
g30598	NLI interacting factor-like phosphatase	scaffold_374	60296	62608	2312	+	AT3G29760	AT3G29760	Haloacid dehalogenase-like hydrolase (HAD) superfamily protein	81.2544	16.7287	45.3308	2.29508	9.43795e-06
g29518	Cullin-like protein 5	scaffold_280	110175	112561	2386	-	AT4G12100	AT4G12100	Cullin family protein	38.9052	8.18769	23.392	2.29264	0.000354735
g18294	C3HC4-type RING finger-containing protein	scaffold_67	716663	722326	5663	+	NA	NA	NA	11.9116	2.40027	5.72306	2.29198	0.0113101
g26805	Unknown protein	scaffold_184	137905	139081	1176	-	NA	NA	NA	32.0318	6.49814	20.22	2.28954	0.00190597
g10340	Protein kinase family protein	scaffold_24	747767	750802	3035	+	AT4G24810	AT4G24810	Protein kinase superfamily protein	24.4502	5.04761	11.5863	2.28885	0.00239876
g02128	Unknown protein	scaffold_3	1940169	1941367	1198	+	NA	NA	NA	32.8765	6.74391	15.647	2.28742	0.0119341
g11906	Receptor-kinase%2C putative	scaffold_29	1193773	1200265	6492	+	NA	NA	NA	31.9625	6.73785	16.8834	2.28638	0.0068989
g00690	Tocopherol cyclase	scaffold_1	3184855	3187828	2973	-	AT4G32770	VTE1	tocopherol cyclase, chloroplast / vitamin E deficient 1 (VTE1) / sucrose export defective 1 (SXD1)	19.9695	4.19052	10.0803	2.28257	0.00316963
g09212	ARV1	scaffold_20	1563231	1566445	3214	-	AT4G01510	ARV2	Arv1-like protein	182.144	37.4775	85.6994	2.28083	1.01129e-12
g15259	Wall-associated receptor kinase-like 22	scaffold_46	506064	510128	4064	-	AT1G49700	AT1G49700	Plant protein 1589 of unknown function	15.657	3.20695	7.40174	2.27813	0.0259105
g26800	At3g03650	scaffold_184	122286	124554	2268	+	AT3G03650	EDA5	Exostosin family protein	62.545	13.0511	40.6405	2.2778	1.01092e-11
g27680	F-box/kelch-repeat protein	scaffold_207	183121	184897	1776	+	AT4G12370	AT4G12370	F-box/kelch-repeat protein	41.8955	8.44818	43.3715	2.27617	0.000586194
g14968	F-box family protein	scaffold_44	635738	637648	1910	+	AT3G50710	AT3G50710	F-box/RNI-like/FBD-like domains-containing protein	201.234	41.9934	108.537	2.26914	0.00132782
g21478	Calcium-dependent protein kinase 22	scaffold_100	533051	535625	2574	+	AT4G04710	CPK22	calcium-dependent kinase-like protein	346.257	72.1817	228.662	2.26396	1.28597e-06
g09445	Lectin receptor kinase	scaffold_21	1212592	1215251	2659	-	NA	NA	NA	91.3886	19.1639	76.9256	2.25894	0.00188645
g26817	BTB/POZ domain-containing protein At3g03510	scaffold_184	195932	199392	3460	-	AT3G03510	AT3G03510	Phototropic-responsive NPH3 family protein	6.98125	1.58385	5.40435	2.25473	0.0177701
g13785	Synaptonemal complex protein 1	scaffold_37	1063286	1068790	5504	+	AT1G22260	ZYP1a	Myosin heavy chain-related protein	23.8127	5.06877	9.92008	2.25281	2.00236e-05
g28756	Pectinesterase	scaffold_243	96638	98581	1943	-	AT4G00190	PME38	pectin methylesterase 38	11.6534	2.54287	18.5416	2.24846	0.00125188
g25969	Unknown protein	scaffold_165	203751	206126	2375	-	NA	NA	NA	30.3621	6.37369	26.344	2.24586	0.0003934
g10831	Zinc finger RNA-binding protein 2	scaffold_26	243380	244283	903	-	NA	NA	NA	8.30509	1.58901	6.30393	2.24527	0.005197
g00712	Transducin family protein	scaffold_1	3314390	3318217	3827	+	AT3G26480	AT3G26480	Transducin family protein / WD-40 repeat family protein	36.806	7.79617	42.3018	2.23749	0.00678388
g13500	SWI-SNF-related chromatin binding protein	scaffold_36	808745	818786	10041	-	NA	NA	NA	25.5576	5.43893	11.9781	2.235	0.0436768
g25384	Unknown protein	scaffold_155	214027	215706	1679	-	NA	NA	NA	128.562	27.5035	95.1477	2.23117	0.0360047
g26708	Unknown protein	scaffold_182	165456	166263	807	+	NA	NA	NA	22.4289	4.94725	48.3519	2.22973	2.95152e-05
g24017	Unknown protein	scaffold_134	152726	154102	1376	+	NA	NA	NA	35.2454	7.52631	19.0703	2.22956	0.00756773
g18591	Unknown protein	scaffold_70	584978	586138	1160	-	AT4G09840	AT4G09840	hypothetical protein	27.7764	6.05514	11.009	2.221	0.0054672
g32314	Unknown protein	scaffold_1482	1196	2448	1252	+	NA	NA	NA	15.9335	3.24496	10.1594	2.22032	0.000529693
g03491	Very similar to retrotransposon reverse transcriptase	scaffold_5	1979542	1980691	1149	-	NA	NA	NA	13.3269	2.781	7.00131	2.21727	0.0275854
g19818	Glutamine--tRNA ligase	scaffold_82	10893	14491	3598	-	NA	NA	NA	72.1142	15.6854	67.8314	2.21255	5.01549e-05
g25417	Protein SULFUR DEFICIENCY-INDUCED 2	scaffold_156	139707	142951	3244	-	NA	NA	NA	9.78637	2.11439	6.17122	2.21067	0.0054007
g03540	BTB/POZ domain-containing protein FBL11	scaffold_5	2215183	2220402	5219	+	AT2G36370	AT2G36370	ubiquitin-protein ligase	207.89	45.1834	130.393	2.20184	3.64574e-15
g18911	Phytosulfokine receptor 1	scaffold_74	281669	285631	3962	-	NA	NA	NA	11.6939	2.64853	52.9024	2.19938	0.0441741
g29619	Myosin heavy chain-like protein	scaffold_287	79166	82180	3014	+	NA	NA	NA	153.45	33.483	85.2133	2.19772	0.000556013
g19472	Unknown protein	scaffold_78	443493	445262	1769	-	NA	NA	NA	69.288	15.1259	32.3788	2.19613	2.6663e-06
g29623	Unknown protein	scaffold_287	93949	95741	1792	-	NA	NA	NA	137.674	30.5463	193.194	2.18162	6.93638e-05
g14876	Monosaccharide-sensing protein 3	scaffold_44	224558	227293	2735	+	AT3G51490	TMT3	tonoplast monosaccharide transporter3	12.2991	2.76417	7.35745	2.18045	0.0165242
g14794	D-glycerate dehydrogenase/hydroxypyruvate reductase	scaffold_43	852525	855106	2581	+	AT1G68010	HPR	hydroxypyruvate reductase	20.738	4.61301	11.8259	2.17979	0.00268546
g14917	Crooked neck pre-mRNA splicing factor 1	scaffold_44	369720	370965	1245	-	NA	NA	NA	153.385	33.8792	100.177	2.17978	0.000266035
g26125	Glyceraldehyde-3-phosphate dehydrogenase	scaffold_168	164817	167321	2504	-	AT1G42970	GAPB	glyceraldehyde-3-phosphate dehydrogenase B subunit	14.256	3.13167	6.62874	2.17903	0.0182295
g25678	E3 ubiquitin-protein ligase XBAT32	scaffold_161	49766	54206	4440	+	NA	NA	NA	9.50974	2.1234	5.66133	2.17839	0.00744104
g25482	CCR4-NOT transcription complex subunit 7	scaffold_157	163610	165071	1461	-	AT3G44240	AT3G44240	Polynucleotidyl transferase, ribonuclease H-like superfamily protein	22.8065	5.12984	11.2841	2.17781	0.0362972
g13477	Increased DNA methylation 3	scaffold_36	722841	725332	2491	+	AT1G20870	AT1G20870	HSP20-like chaperones superfamily protein	20.7858	4.46149	11.0562	2.16207	6.04336e-05
g23242	Reverse transcriptase like protein	scaffold_123	163577	169851	6274	-	NA	NA	NA	5.62095	1.32449	3.51549	2.15555	0.0391749
g18046	Jacalin-related lectin 24	scaffold_66	332966	333781	815	-	AT2G43745	AT2G43745	jacalin lectin-like protein	23.9122	5.39895	13.1962	2.15525	0.00440043
g24192	Anthocyanin acyltransferase-like protein	scaffold_136	323615	327493	3878	-	AT3G29635	AT3G29635	HXXXD-type acyl-transferase family protein	29.2026	6.6164	22.997	2.15486	0.0365633
g23994	Violaxanthin de-epoxidase%2C chloroplastic	scaffold_133	449405	451396	1991	-	NA	NA	NA	64.3795	14.5617	31.3196	2.15401	0.0103118
g06783	Cytochrome P450	scaffold_12	1168403	1172904	4501	-	AT3G14630	CYP72A9	cytochrome P450, family 72, subfamily A, polypeptide 9	9.64319	2.24062	4.98647	2.15352	0.0184739
g03750	Lectin protein kinase family protein	scaffold_6	298779	301077	2298	-	AT1G70110	AT1G70110	Concanavalin A-like lectin protein kinase family protein	41.9021	9.4932	31.9412	2.15137	0.0140715
g01946	Small nuclear ribonucleoprotein Sm D1	scaffold_3	1117435	1118752	1317	-	NA	NA	NA	33.9571	7.61574	19.6567	2.15133	0.000262155
g07584	Leucine-rich repeat (LRR) family protein	scaffold_15	54760	58171	3411	-	AT5G45520	AT5G45520	Leucine-rich repeat (LRR) family protein	39.3399	8.84733	23.7813	2.14672	1.19706e-05
g03404	Pentatricopeptide repeat-containing protein	scaffold_5	1610613	1613768	3155	-	AT2G35130	AT2G35130	Tetratricopeptide repeat (TPR)-like superfamily protein	12.5314	2.64488	5.93626	2.14183	0.00910555
g20197	Unknown protein	scaffold_86	27536	28010	474	+	AT4G16000	AT4G16000	hypothetical protein	66.1079	14.9642	32.1595	2.13883	0.0216051
g26601	Receptor-like protein kinase 2	scaffold_180	30546	32058	1512	+	NA	NA	NA	48.3818	10.7804	49.6571	2.13299	0.0035112
g20721	Cytochrome P450	scaffold_92	79422	81241	1819	-	NA	NA	NA	511.863	117.649	562.391	2.13286	1.39284e-06
g07579	BnaC02g46990D protein	scaffold_15	23648	25091	1443	-	AT5G45440	AT5G45440	P-loop containing nucleoside triphosphate hydrolases superfamily protein	60.6355	13.933	36.4374	2.12847	6.66067e-08
g03781	Kinase family protein	scaffold_6	508293	511869	3576	+	AT1G70430	AT1G70430	Protein kinase superfamily protein	31.8528	7.47375	16.3893	2.12502	0.00416209
g19374	Cytokinin riboside 5'-monophosphate phosphoribohydrolase	scaffold_78	50928	53521	2593	-	AT5G03270	LOG6	lysine decarboxylase family protein	49.106	11.3786	32.7848	2.11458	5.18043e-07
g06878	Nodulation signaling pathway 1-like protein	scaffold_12	1676648	1678448	1800	+	AT3G13840	AT3G13840	GRAS family transcription factor	46.114	10.6656	19.7486	2.11191	0.000676593
g07679	Disease resistance protein-like	scaffold_15	682389	686946	4557	-	AT5G46270	AT5G46270	Disease resistance protein (TIR-NBS-LRR class) family	216.697	50.2071	180.232	2.11116	0.00330298
g24355	UPF0496 protein At5g66670	scaffold_139	168791	170131	1340	-	NA	NA	NA	45.022	10.5116	73.017	2.11017	3.60985e-09
g31340	UDP-glycosyltransferase 86A2	scaffold_534	10138	11971	1833	-	NA	NA	NA	6.89287	1.56629	5.88754	2.10853	0.0175121
g03476	CASP-like protein	scaffold_5	1922082	1923377	1295	+	AT2G35760	AT2G35760	Uncharacterized protein family (UPF0497)	417.877	97.0697	321.914	2.10573	0.0172905
g17453	Receptor-like protein kinase	scaffold_61	327585	329288	1703	-	NA	NA	NA	13.1051	2.95688	6.11484	2.09529	0.0200563
g01954	DUF21 domain-containing-like protein	scaffold_3	1150047	1153451	3404	+	AT1G03270	AT1G03270	CBS domain protein with a domain protein (DUF21)	309.92	72.9672	170.925	2.09268	2.65606e-06
g18228	Myosin-9	scaffold_67	347293	356073	8780	-	AT1G08730	XIC	Myosin family protein with Dil domain-containing protein	19.3001	4.47793	9.83769	2.08915	0.0174064
g25185	F-box/LRR-repeat protein 13	scaffold_152	31346	33151	1805	+	AT1G69630	AT1G69630	F-box/RNI-like superfamily protein	7.7129	1.90015	3.23776	2.0837	0.0442766
g01819	At1g01080/T25K16_7	scaffold_3	565718	567320	1602	+	AT1G01080	AT1G01080	RNA-binding (RRM/RBD/RNP motifs) family protein	55.7906	13.3357	31.8218	2.08283	0.00158849
g03718	Unknown protein	scaffold_6	149236	152135	2899	+	NA	NA	NA	16.4701	3.84487	9.9373	2.07652	0.00788588
g12511	DEAD-box ATP-dependent RNA helicase 46	scaffold_32	359850	362229	2379	+	NA	NA	NA	2264.17	541.233	995.523	2.07399	0.0271112
g08230	Unknown protein	scaffold_17	162599	163451	852	-	AT5G52760	AT5G52760	Copper transport protein family	61.0705	14.4688	44.0279	2.07116	0.0005891
g03438	Aminoacylase-1	scaffold_5	1760133	1763032	2899	+	NA	NA	NA	97.0023	23.2072	36.6844	2.07045	3.90985e-05
g02041	Subtilisin-like protease SDD1	scaffold_3	1516445	1519145	2700	-	AT1G04110	SDD1	Subtilase family protein	5.80923	1.35515	4.10898	2.05301	0.0279441
g26870	Disease resistance protein-like	scaffold_185	247661	250931	3270	-	NA	NA	NA	74.4427	18.0693	67.5904	2.05135	8.75419e-05
g26514	Superkiller viralicidic activity 2-like 2	scaffold_178	7723	9301	1578	-	NA	NA	NA	25.4487	6.13584	18.2803	2.04709	0.00245541
g02390	F22G5.33	scaffold_3	3049613	3052472	2859	+	AT1G07330	AT1G07330	dentin sialophosphoprotein	14.9602	3.62452	7.30706	2.04403	0.0388154
g13210	BnaA03g07300D protein	scaffold_35	477027	478775	1748	-	NA	NA	NA	40.3156	9.9436	23.9957	2.03579	0.000148782
g26818	Unknown protein	scaffold_184	200207	201416	1209	+	NA	NA	NA	67.7329	16.5207	77.0548	2.03446	0.00617115
g28183	Nucleotidyl transferase domain-containing protein	scaffold_222	50583	56471	5888	-	NA	NA	NA	606.627	149.344	470.563	2.03194	0.00349098
g13362	Unknown protein	scaffold_36	107726	108232	506	+	NA	NA	NA	27.6861	6.81402	12.4846	2.02916	0.000538944
g22787	Leucine-rich repeat family protein	scaffold_117	392702	398284	5582	+	AT3G23010	RLP36	receptor like protein 36	118.243	29.3874	71.4715	2.02425	4.63521e-05
g15487	Unknown protein	scaffold_47	874646	875562	916	-	NA	NA	NA	33.5344	8.0839	21.9057	2.0106	1.3632e-07
g14623	F-box protein PP2-B1	scaffold_42	793134	793993	859	-	AT2G02250	PP2-B2	phloem protein 2-B2	51.074	12.7721	29.014	2.00863	0.0186519
g08026	Zim17-type zinc finger protein	scaffold_16	820111	821753	1642	-	AT3G54826	ZR3	Zim17-type zinc finger protein	920.673	231.203	648.162	2.00013	3.70436e-11
g28837	Protein kinase superfamily protein	scaffold_246	46706	49880	3174	+	AT1G09600	AT1G09600	Protein kinase superfamily protein	13.7392	3.34647	10.4101	1.99673	0.0265605
g05270	Chloroplast stem-loop binding protein	scaffold_9	613897	615671	1774	+	AT3G63140	CSP41A	chloroplast stem-loop binding protein of 41 kDa	16.2761	4.13928	8.2104	1.9954	0.00398715
g10841	Gb|AAF19536.1	scaffold_26	288878	292992	4114	+	AT5G61090	AT5G61090	Polynucleotidyl transferase, ribonuclease H-like superfamily protein	6.2598	1.68571	4.6939	1.98483	0.0376936
g10017	Unknown protein	scaffold_23	790619	791772	1153	-	AT1G15610	AT1G15610	transmembrane protein	10.8932	2.74934	7.84965	1.95905	0.0140755
g13164	Eukaryotic aspartyl protease family protein	scaffold_35	244558	245986	1428	+	NA	NA	NA	238.923	61.4609	133.405	1.95601	1.49991e-06
g11642	Oxygen-dependent choline dehydrogenase	scaffold_28	1351302	1353950	2648	-	AT3G56060	AT3G56060	Glucose-methanol-choline (GMC) oxidoreductase family protein	51.3353	13.1834	27.3535	1.95392	0.00151087
g06094	DEAD-box ATP-dependent RNA helicase 45	scaffold_10	1967768	1970866	3098	+	NA	NA	NA	38.6164	10.0281	25.1561	1.95066	3.19542e-05
g06121	Syntaxin%2C putative	scaffold_11	15786	19412	3626	+	AT3G03800	SYP131	syntaxin of plants 131	82.1497	21.2339	39.91	1.9463	9.72617e-06
g32121	FBD-associated F-box protein At5g38590	scaffold_1166	1422	3381	1959	-	AT5G38590	AT5G38590	F-box/RNI-like/FBD-like domains-containing protein	62.502	16.281	37.8124	1.94484	0.00149015
g27627	Unknown protein	scaffold_206	31496	40333	8837	+	NA	NA	NA	956.34	251.515	561.987	1.93169	1.05821e-09
g14163	Cytochrome P450 714A1	scaffold_39	939295	941909	2614	+	AT5G24910	CYP714A1	cytochrome P450, family 714, subfamily A, polypeptide 1	201.284	52.7848	88.2164	1.92691	0.0207263
g19391	Unknown protein	scaffold_78	122988	124731	1743	-	NA	NA	NA	25.5524	6.87481	24.1695	1.9259	0.0217159
g24016	Selenium-binding protein 3	scaffold_134	149996	152154	2158	+	AT3G23800	SBP3	selenium-binding protein 3	127.482	33.7513	62.9695	1.92301	0.00447967
g20381	DNA-binding protein S1FA1	scaffold_88	124046	125050	1004	+	AT3G53370	AT3G53370	S1FA-like DNA-binding protein	27.9186	7.18579	22.9387	1.91199	0.000343813
g28123	40S ribosomal protein S27-2	scaffold_220	15796	17470	1674	+	NA	NA	NA	42.864	11.4404	28.0133	1.90684	0.0344026
g03626	Unknown protein	scaffold_5	2738466	2741136	2670	+	NA	NA	NA	31.3813	8.41056	17.9767	1.89748	0.00952552
g32478	F-box protein At5g25290	scaffold_1903	686	1427	741	+	NA	NA	NA	55.9717	15.1494	28.3211	1.89663	0.019597
g25134	Inositol-pentakisphosphate 2-kinase family protein	scaffold_151	44516	46847	2331	+	AT1G59312	AT1G59312	Inositol-pentakisphosphate 2-kinase family protein	1523.25	411.301	997.714	1.89438	5.80475e-11
g01346	Pyrophosphate--fructose 6-phosphate 1-phosphotransferase subunit alpha 2	scaffold_2	2108068	2112098	4030	+	NA	NA	NA	177.912	47.912	111.241	1.89404	5.88908e-11
g27240	Salt overly sensitive 1	scaffold_195	4925	8821	3896	-	NA	NA	NA	152.427	41.0827	171.047	1.89102	7.52936e-09
g01541	Unknown protein	scaffold_2	3077247	3078069	822	-	NA	NA	NA	89.9312	24.3886	56.1026	1.88735	0.00712358
g29931	Isoprenyl transferase	scaffold_307	50236	51870	1634	+	NA	NA	NA	37.6194	10.1107	32.3691	1.8868	0.0478567
g19984	Cytochrome p450-like protein	scaffold_83	463429	466200	2771	+	AT4G13310	CYP71A20	cytochrome P450, family 71, subfamily A, polypeptide 20	319.756	87.0357	206.708	1.88459	0.0361915
g00577	Chlorophyll a-b binding protein 6A%2C chloroplastic	scaffold_1	2670351	2671789	1438	-	NA	NA	NA	73.6687	20.3307	33.9563	1.87884	0.00014405
g13923	Flavin-containing monooxygenase family protein	scaffold_38	602402	604860	2458	+	AT1G19250	FMO1	flavin-dependent monooxygenase 1	1301.26	356.087	875.122	1.87328	0.0200239
g29928	Alkyl transferase	scaffold_307	23526	24908	1382	+	AT2G23410	CPT	cis-prenyltransferase	30.1406	8.19969	20.4029	1.87162	0.00836043
g29463	Calcineurin-like metallo-phosphoesterase-like protein	scaffold_277	11520	15821	4301	-	AT5G42370	AT5G42370	Calcineurin-like metallo-phosphoesterase superfamily protein	105.234	28.8859	50.8423	1.86944	0.00495014
g02272	Cysteine proteinases superfamily protein	scaffold_3	2598859	2600136	1277	+	AT1G06260	AT1G06260	Cysteine proteinases superfamily protein	89.3125	24.322	42.8287	1.86839	1.22194e-10
g29188	Unknown protein	scaffold_262	10576	13248	2672	+	NA	NA	NA	481.908	132.428	254.302	1.86836	2.5109e-13
g09650	L-gulonolactone oxidase 5	scaffold_22	636098	637121	1023	+	NA	NA	NA	10.27	2.73256	8.19661	1.86548	0.0375023
g27900	WRKY transcription factor 62	scaffold_214	42396	43520	1124	+	AT5G01900	WRKY62	WRKY DNA-binding protein 62	1044.56	288.801	662.075	1.85966	0.000205097
g19191	Protein UPSTREAM OF FLC	scaffold_76	580875	582241	1366	-	NA	NA	NA	32.3387	8.92388	24.3957	1.85908	2.19685e-05
g05807	Serine carboxypeptidase-like 14	scaffold_10	729674	735085	5411	+	AT3G12240	SCPL15	serine carboxypeptidase-like 15	421.155	116.108	246.499	1.85763	6.68078e-09
g24766	Unknown protein	scaffold_145	102843	105561	2718	-	NA	NA	NA	84.2457	23.4221	48.6275	1.85506	0.00505823
g21885	Beta-glucosidase 12	scaffold_106	71257	74271	3014	-	AT1G47600	BGLU34	beta glucosidase 34	1830.7	511.541	761.336	1.84475	0.0167138
g13410	Unknown protein	scaffold_36	351652	352096	444	+	NA	NA	NA	202.328	56.4903	118.798	1.84279	0.00341759
g22588	Translation initiation factor 2	scaffold_115	109716	112051	2335	-	AT4G18330	AT4G18330	Translation elongation factor EF1A/initiation factor IF2gamma family protein	131.867	37.1142	105.777	1.83748	0.00149926
g00244	Myosin heavy chain-like protein	scaffold_1	1144429	1148613	4184	+	NA	NA	NA	35.4879	9.92491	30.7881	1.83714	0.0297574
g03067	Protein RADIALIS-like 3	scaffold_4	2884867	2886076	1209	-	NA	NA	NA	113.3	32.0197	93.6376	1.81958	0.0257202
g26600	Cysteine-rich repeat secretory protein 38	scaffold_180	18526	19613	1087	+	NA	NA	NA	27.8838	7.8117	29.8241	1.81891	0.0389044
g32175	Unknown protein	scaffold_1256	1966	3582	1616	+	NA	NA	NA	104.297	29.8154	47.6164	1.81247	0.0218315
g08804	F-box/kelch-repeat protein At2g24250	scaffold_19	826366	828324	1958	-	NA	NA	NA	5.05791	1.48497	11.7734	1.80959	0.0401949
g05311	BnaA06g28470D protein	scaffold_9	773594	775070	1476	-	NA	NA	NA	18.7069	5.17822	12.0947	1.80822	0.0289345
g12296	Unknown protein	scaffold_31	604716	605563	847	-	NA	NA	NA	49.8133	14.3119	23.0261	1.80446	0.021335
g10243	Protein GLUTAMINE DUMPER 2	scaffold_24	276294	277020	726	-	AT4G25760	GDU2	glutamine dumper 2	108.508	31.5177	87.5081	1.80029	0.000127388
g06313	Formin-like protein	scaffold_11	880307	886116	5809	-	NA	NA	NA	36.3079	10.5403	16.1386	1.79866	0.0227533
g07744	Peroxisomal and mitochondrial division factor 1	scaffold_15	1126948	1128087	1139	+	NA	NA	NA	173.191	50.2787	77.3734	1.79153	0.00939133
g17523	BnaA09g16840D protein	scaffold_62	140546	143087	2541	+	AT5G44010	AT5G44010	fanconi anemia group F protein (FANCF)	81.6122	23.5703	45.4513	1.79011	0.000150441
g29363	Ribonuclease 3-like protein 3	scaffold_271	83636	84731	1095	-	NA	NA	NA	24.3727	6.88989	38.5345	1.78982	2.87985e-06
g23566	Sulfotransferase	scaffold_128	175496	176671	1175	+	AT2G03750	AT2G03750	P-loop containing nucleoside triphosphate hydrolases superfamily protein	69.2073	20.1397	42.8272	1.78759	0.0358956
g23029	BnaC07g09290D protein	scaffold_120	223664	225474	1810	-	NA	NA	NA	553.133	160.308	401.612	1.78374	1.57516e-14
g09405	Root cap/late embryogenesis-like protein	scaffold_21	985641	987157	1516	-	AT5G54370	AT5G54370	Late embryogenesis abundant (LEA) protein-like protein	883.859	257.613	421.14	1.78347	0.00717417
g27001	Short-chain dehydrogenase/reductase family protein	scaffold_188	204330	206224	1894	+	AT1G64590	AT1G64590	NAD(P)-binding Rossmann-fold superfamily protein	385.265	111.681	247.069	1.78296	0.00430417
g04967	F-box family protein	scaffold_8	1496041	1497408	1367	+	NA	NA	NA	71.6819	20.6565	33.0856	1.77951	0.00845714
g09900	Unknown protein	scaffold_23	253178	253858	680	+	AT1G16916	AT1G16916	transmembrane protein	131.199	38.0636	67.9049	1.77767	9.4337e-14
g27448	Unknown protein	scaffold_201	53366	55450	2084	+	NA	NA	NA	30.1896	9.02079	13.2805	1.77679	4.69844e-06
g01031	Ethylene-responsive transcription factor ERF018	scaffold_2	461277	462168	891	+	AT1G74930	ORA47	Integrase-type DNA-binding superfamily protein	9.63276	2.80537	7.01673	1.77489	0.0190873
g26659	Two-component response regulator	scaffold_181	226329	227523	1194	-	AT1G59940	ARR3	response regulator 3	16.8759	4.95796	9.02766	1.77207	0.0227424
g29060	MATH domain and coiled-coil domain-containing protein At3g58410	scaffold_255	128226	130698	2472	+	AT3G46190	AT3G46190	TRAF-like family protein	687.929	202.471	688.903	1.77189	0.000102315
g13213	DNAJ heat shock N-terminal domain-containing protein	scaffold_35	484150	487685	3535	-	NA	NA	NA	15.0974	4.36104	7.78915	1.77187	0.00380295
g11117	1%2C4-alpha-glucan branching enzyme%2C putative	scaffold_27	148318	155741	7423	-	AT3G20440	EMB2729	Alpha amylase family protein	471.588	138.755	285.457	1.77158	6.02092e-14
g13061	Protein SCAR3	scaffold_34	941844	946867	5023	-	AT1G29170	WAVE2	SCAR family protein	506.571	149.568	305.175	1.76787	1.55266e-39
g21843	TRAF-like family protein	scaffold_105	162576	164597	2021	+	AT5G26280	AT5G26280	TRAF-like family protein	1388.98	409.915	1308.73	1.76478	1.47162e-08
g11010	Haloacid dehalogenase-like hydrolase superfamily protein	scaffold_26	1094538	1096300	1762	+	AT5G59490	AT5G59490	Haloacid dehalogenase-like hydrolase (HAD) superfamily protein	149.063	44.3601	121.133	1.76453	0.0001288
g13808	Translocase of chloroplast 159%2C chloroplastic	scaffold_38	43986	45126	1140	+	NA	NA	NA	18.4516	5.52496	11.2774	1.75662	0.0133656
g18258	Aluminum-activated malate transporter 1	scaffold_67	513592	516115	2523	-	AT1G08430	ALMT1	aluminum-activated malate transporter 1	71.0875	20.9074	39.9907	1.75636	0.000259427
g18309	Protein trichome birefringence-like 15	scaffold_68	44636	46180	1544	+	AT2G37720	TBL15	TRICHOME BIREFRINGENCE-LIKE 15	59.8843	17.7814	30.5445	1.7545	0.0375428
g22856	Calmodulin-like protein 4	scaffold_118	228586	229303	717	-	AT3G59440	AT3G59440	Calcium-binding EF-hand family protein	24.3843	7.19165	14.4318	1.75248	0.0357644
g05378	F-box/LRR-repeat protein At3g62440	scaffold_9	1065353	1067429	2076	-	NA	NA	NA	32.8841	9.68024	16.9611	1.75231	5.76966e-06
g29856	Ubiquitin	scaffold_302	52366	52941	575	+	NA	NA	NA	1124.06	335.368	613.864	1.75044	0.00115642
g11426	Unknown protein	scaffold_28	271298	279114	7816	+	NA	NA	NA	728.222	218.059	366.169	1.74954	0.0332532
g22271	Emb|CAB66922.1	scaffold_111	187837	190241	2404	-	AT3G49840	AT3G49840	transmembrane protein (DUF2215)	102.198	30.8581	67.5398	1.74044	1.24577e-18
g23028	Calcium-transporting ATPase	scaffold_120	217243	222874	5631	-	NA	NA	NA	272.431	81.5553	214.038	1.73901	0.00124387
g25420	Interferon-induced GTP-binding protein mx%2C putative	scaffold_156	157216	159738	2522	+	NA	NA	NA	471.204	141.771	225.729	1.73412	0.00165131
g19320	MADS-box transcription factor	scaffold_77	477003	478863	1860	+	AT5G13790	AGL15	AGAMOUS-like 15	117.202	35.5602	54.5473	1.73406	0.000193882
g22934	Pentatricopeptide repeat-containing protein	scaffold_119	162866	165005	2139	+	NA	NA	NA	22.6349	6.69317	18.6739	1.72986	0.0150674
g17413	Surfeit locus protein 1-like	scaffold_61	58957	60961	2004	-	AT1G48510	AT1G48510	Surfeit locus 1 cytochrome c oxidase biogenesis protein	129.348	39.3616	131.745	1.72328	0.000123607
g05526	BEACH domain-containing protein C2	scaffold_9	1747502	1760749	13247	+	AT3G60920	AT3G60920	beige/BEACH domain protein	45.6288	14.0237	44.7661	1.72011	1.523e-05
g13364	Unknown protein	scaffold_36	110236	111014	778	+	AT1G21950	AT1G21950	transmembrane protein	91.0463	28.0107	58.9713	1.71805	8.40749e-05
g00451	Auxin-responsive protein SAUR15	scaffold_1	2093715	2094367	652	+	AT4G34760	AT4G34760	SAUR-like auxin-responsive protein family	36.9722	11.1034	27.3276	1.71555	0.00885468
g04816	Pentatricopeptide repeat-containing protein	scaffold_8	790594	793383	2789	+	NA	NA	NA	30.1038	9.13268	15.6398	1.71475	0.00162569
g28380	CASP-like protein 1B2	scaffold_229	57686	61857	4171	+	NA	NA	NA	145.949	44.6037	85.714	1.71103	0.000511445
g25436	1%2C4-dihydroxy-2-naphthoate polyprenyltransferase%2C chloroplastic-like protein	scaffold_156	250291	252802	2511	-	AT1G60600	ABC4	UbiA prenyltransferase family protein	14.592	4.35038	9.58005	1.70832	0.00286725
g04869	Unknown protein	scaffold_8	1073667	1074600	933	-	AT1G12080	AT1G12080	Vacuolar calcium-binding protein-like protein	5921.33	1819.96	3525.02	1.70619	9.5611e-06
g20322	F-box/FBD/LRR-repeat protein At5g22660	scaffold_87	282264	286483	4219	-	NA	NA	NA	56.3623	17.5276	56.0004	1.7031	0.0187116
g21372	Aspartate aminotransferase	scaffold_99	396179	397777	1598	+	NA	NA	NA	134.572	42.0373	136.001	1.70066	0.000203743
g25836	Mitochondrial import inner membrane translocase subunit TIM44-1	scaffold_163	218528	221605	3077	+	AT2G20510	TIM44-1	translocase inner membrane subunit 44-1	23.0391	6.82911	17.0296	1.69864	0.00952552
g06301	Unknown protein	scaffold_11	816881	818236	1355	+	NA	NA	NA	65.4282	20.3088	32.5098	1.6975	0.000466101
g23989	Unknown protein	scaffold_133	439175	439506	331	-	AT2G21820	AT2G21820	seed maturation protein	47.5508	14.6711	28.8556	1.69294	8.22581e-05
g06867	Phospholipid-transporting ATPase 6	scaffold_12	1629485	1634233	4748	-	AT3G13900	AT3G13900	ATPase E1-E2 type family protein / haloacid dehalogenase-like hydrolase family protein	71.1546	22.2012	35.2669	1.6912	2.84083e-05
g18724	Unknown protein	scaffold_72	316832	318160	1328	-	NA	NA	NA	42.6295	13.1536	31.1686	1.68388	0.00765337
g18609	GTPase IMAP family member 4	scaffold_70	700005	705178	5173	-	AT4G09900	MES12	methyl esterase 12	52.2123	16.4054	38.1928	1.67936	0.00218268
g12040	Unknown protein	scaffold_30	679999	680818	819	+	AT5G20790	AT5G20790	transmembrane protein	18.9168	5.99076	15.1517	1.67768	0.0105753
g19839	Serine/threonine-protein kinase	scaffold_82	126226	130514	4288	+	AT1G61420	AT1G61420	S-locus lectin protein kinase family protein	142.532	44.5221	124.53	1.6767	0.0184739
g31571	Tetraspanin-2	scaffold_652	14266	15200	934	+	AT2G19580	TET2	tetraspanin2	482.231	150.927	397.771	1.67593	5.6324e-13
g24484	DNA-directed RNA polymerase V subunit 5A	scaffold_141	222655	226155	3500	-	AT2G41340	RPB5D	RNA polymerase II fifth largest subunit, D	9.65319	3.1863	7.63371	1.66866	0.007851
g28383	Acyl carrier protein	scaffold_229	100706	101870	1164	+	NA	NA	NA	120.648	38.1949	106.612	1.66683	4.18569e-10
g21744	Pre-mRNA-splicing factor SLU7-A	scaffold_104	94456	97555	3099	+	NA	NA	NA	277.169	87.8741	145.241	1.66567	0.000262155
g21905	1-acyl-sn-glycerol-3-phosphate acyltransferase 3	scaffold_106	191826	195151	3325	-	AT1G51260	LPAT3	lysophosphatidyl acyltransferase 3	36.8387	11.4507	30.9909	1.66533	0.00234314
g15390	Cobalamin biosynthesis protein CobW	scaffold_47	345352	347610	2258	+	NA	NA	NA	74.0434	23.2107	54.1248	1.6606	5.29527e-05
g21443	Splicing factor 3B subunit 2	scaffold_100	306289	307363	1074	-	NA	NA	NA	86.0987	27.4234	54.6085	1.65742	2.6555e-12
g09133	Cysteine/histidine-rich C1 domain-containing protein	scaffold_20	1127488	1130707	3219	-	AT4G02180	AT4G02180	DC1 domain-containing protein	194.626	61.8005	112.227	1.65614	5.18117e-13
g16999	Unknown protein	scaffold_58	39396	48310	8914	+	NA	NA	NA	12.5074	4.09931	16.3637	1.65452	0.00395212
g00437	Xanthine dehydrogenase 1	scaffold_1	2030415	2036536	6121	+	NA	NA	NA	146.048	46.4173	91.7619	1.65052	0.00176585
g20629	E3 ubiquitin-protein ligase	scaffold_90	554704	556303	1599	-	NA	NA	NA	41.793	13.3495	19.8391	1.64811	1.66931e-06
g10033	Boron transporter 4	scaffold_23	868207	872426	4219	+	AT1G15460	BOR4	HCO3- transporter family	14.9438	4.74781	9.29171	1.64779	0.00486592
g15177	Protein NRT1/ PTR FAMILY 1.2	scaffold_45	866253	870837	4584	-	AT1G52190	AT1G52190	Major facilitator superfamily protein	51.7505	16.4225	33.3379	1.64709	0.0052798
g20800	Disease resistance protein-like	scaffold_93	12132	17301	5169	-	AT5G38340	AT5G38340	Disease resistance protein (TIR-NBS-LRR class) family	531.823	170.25	410.12	1.6438	0.018963
g29330	F-box family protein	scaffold_269	144576	146214	1638	+	NA	NA	NA	22.4652	7.29985	15.2354	1.64105	0.000217343
g08640	F-box/kelch-repeat protein SKIP6	scaffold_18	1228887	1230871	1984	+	NA	NA	NA	92.6353	29.6007	67.8831	1.64083	0.0103899
g27200	Protein argonaute 5	scaffold_193	149347	154911	5564	-	AT2G27880	AGO5	Argonaute family protein	5372.78	1727.36	3651.48	1.63988	3.93889e-23
g26857	Retroelement pol polyprotein-like	scaffold_185	127006	136840	9834	+	NA	NA	NA	56.3685	18.3001	31.2274	1.63525	0.0432172
g08817	T17H3.4	scaffold_19	903436	904760	1324	+	AT2G24080	AT2G24080	F-box protein (DUF295)	341.117	110.585	166.27	1.63504	0.022508
g23240	Glycosyltransferase	scaffold_123	149173	152731	3558	-	NA	NA	NA	186.824	60.579	166.669	1.62854	0.00348927
g30572	Endoribonuclease Dicer homolog 3	scaffold_370	15699	17541	1842	-	NA	NA	NA	53.9811	17.5189	67.1068	1.62709	0.0287888
g08992	Accelerated cell death 6	scaffold_20	358389	361745	3356	+	NA	NA	NA	284.696	92.0207	225.451	1.62566	0.00296123
g26028	C3H4 type zinc finger protein	scaffold_166	164157	168091	3934	-	AT5G05360	AT5G05360	hypothetical protein	752.376	245.254	418.386	1.62392	1.17985e-28
g03444	Shikimate kinase	scaffold_5	1776302	1778380	2078	+	AT2G35500	SKL2	shikimate kinase like 2	91.2618	29.464	50.0708	1.61923	6.35992e-18
g32297	Cysteine-rich receptor-like protein kinase 10	scaffold_1444	1	2621	2620	+	NA	NA	NA	38.7452	12.5562	19.8619	1.61295	0.0303552
g18157	12-oxophytodienoate reductase 1	scaffold_67	26846	28447	1601	+	AT1G09400	AT1G09400	FMN-linked oxidoreductases superfamily protein	116.095	38.3239	67.9537	1.61183	0.00236869
g20599	Condensin complex subunit 3	scaffold_90	287458	293985	6527	+	AT5G37630	EMB2656	ARM repeat superfamily protein	499.615	164.32	283.365	1.6082	6.49893e-11
g16620	Kinase family protein	scaffold_55	619352	620631	1279	-	AT3G57720	AT3G57720	Protein kinase superfamily protein	26.5796	8.651	13.4028	1.60426	0.0219438
g23675	Exostosin family protein	scaffold_129	369480	371740	2260	-	AT5G44930	ARAD2	Exostosin family protein	34.0853	11.4176	21.898	1.60398	0.0068726
g03333	Nodulin-like protein	scaffold_5	1191784	1193952	2168	+	AT2G34350	AT2G34350	Nodulin-like / Major Facilitator Superfamily protein	100.315	33.2861	56.5519	1.60079	0.0255929
g30745	Cytochrome P450%2C putative	scaffold_397	19636	21351	1715	-	NA	NA	NA	122.469	40.7561	52.945	1.59361	6.26985e-05
g30527	Protein NEN2	scaffold_364	37546	40490	2944	+	NA	NA	NA	465.98	155.016	293.326	1.59349	0.00244581
g12135	Transcription repressor OFP8	scaffold_30	1117151	1118048	897	-	AT5G19650	OFP8	ovate family protein 8	44.5497	14.5247	38.6741	1.58456	0.0006794
g06467	Protein kinase family protein	scaffold_11	1610507	1615076	4569	-	AT3G06630	AT3G06630	protein kinase family protein	659.065	221.308	393.037	1.58022	0.00531449
g18298	Unknown protein	scaffold_68	401	1451	1050	-	NA	NA	NA	400.031	134.34	269.741	1.58021	0.00993052
g08134	Splicing factor 3A subunit 1	scaffold_16	1424833	1427599	2766	+	NA	NA	NA	24.6575	8.00014	197.12	1.58007	3.24427e-07
g00114	Glutamine synthetase	scaffold_1	545312	548256	2944	+	AT5G16570	GLN1;4	glutamine synthetase 1;4	1073.53	361.014	557.072	1.57268	6.2429e-05
g08915	Equilibrative nucleoside transporter 1	scaffold_20	1	1901	1900	-	AT4G05120	FUR1	Major facilitator superfamily protein	68.1286	23.0261	44.5458	1.57149	1.94667e-05
g15775	Glutamate synthase%2C putative	scaffold_49	472672	480969	8297	-	AT5G04140	GLU1	glutamate synthase 1	30.9652	10.5168	21.6951	1.56917	0.00870814
g14807	GAGA-binding transcriptional activator	scaffold_43	902346	903840	1494	-	AT1G68120	BPC3	BASIC PENTACYSTEINE protein	16.846	5.65504	9.12393	1.56809	0.0288663
g25491	Apoptosis-inducing factor%2C putative	scaffold_157	242560	248910	6350	-	NA	NA	NA	876.894	297.78	572.95	1.56206	2.06504e-31
g19582	Unknown protein	scaffold_79	376919	377423	504	+	NA	NA	NA	195.774	66.3462	167.1	1.56136	0.00215216
g27099	Gb|AAF18257.1	scaffold_191	21356	22020	664	+	AT5G22870	AT5G22870	Late embryogenesis abundant (LEA) hydroxyproline-rich glycoprotein family	35.0138	11.7718	23.2729	1.56097	0.0163287
g03697	Sulfate transporter 3.2	scaffold_5	3084591	3087614	3023	+	NA	NA	NA	82.0062	27.762	67.0904	1.5578	7.73842e-07
g21407	Aspartic proteinase A3	scaffold_100	58396	61632	3236	+	AT4G04460	AT4G04460	Saposin-like aspartyl protease family protein	385.503	131.797	282.642	1.55775	0.000476628
g23368	Glyoxylate/succinic semialdehyde reductase 1	scaffold_125	168243	179612	11369	+	NA	NA	NA	195.025	66.4076	150.815	1.55645	9.32886e-11
g24899	Mitochondrial carrier protein-like	scaffold_147	266390	268698	2308	-	NA	NA	NA	9.15889	3.0815	6.30877	1.55561	0.0403049
g17008	At1g45200	scaffold_58	136658	144381	7723	-	AT1G45201	TLL1	triacylglycerol lipase-like 1	46.5021	15.9999	28.3022	1.53982	0.0288084
g27928	Protein BREAST CANCER SUSCEPTIBILITY 2 homolog B	scaffold_214	200530	206541	6011	+	AT5G01630	BRCA2B	BRCA2-like B	128.303	44.1136	74.4608	1.53949	1.44625e-07
g01228	5-formyltetrahydrofolate cyclo-ligase family protein	scaffold_2	1434693	1437018	2325	-	AT1G76730	COG0212	NagB/RpiA/CoA transferase-like superfamily protein	6.09752	2.29372	21.618	1.53626	0.037198
g27511	Galactosyltransferase family protein	scaffold_203	10066	11429	1363	+	NA	NA	NA	10.0677	3.56413	6.83064	1.53579	0.0233721
g26410	Similarity to disease resistance protein	scaffold_174	320638	325392	4754	-	NA	NA	NA	1895.12	656.901	1448.52	1.53426	0.000422491
g29346	Receptor-like protein kinase	scaffold_270	99580	101841	2261	-	AT2G26290	ARSK1	root-specific kinase 1	213.658	74.6827	119.702	1.52918	3.62593e-05
g08007	Galactosyltransferase family protein	scaffold_16	720151	723221	3070	-	AT1G27120	AT1G27120	Galactosyltransferase family protein	50.5669	17.6066	27.1048	1.52015	0.000448843
g04018	Germin-like protein subfamily 3 member 1	scaffold_6	1719294	1720148	854	-	AT1G72610	GER1	germin-like protein 1	34.394	12.1006	17.1413	1.52004	0.0106363
g26628	Disease resistance protein	scaffold_181	35980	39641	3661	-	NA	NA	NA	102.485	35.8631	76.9903	1.51688	0.018383
g10398	Endoglucanase 21	scaffold_24	1044639	1047373	2734	+	AT4G24260	GH9A3	glycosyl hydrolase 9A3	9.50848	3.52401	5.69781	1.51547	0.0234815
g04080	Serine carboxypeptidase-like 6	scaffold_6	1976381	1979070	2689	-	AT1G73270	scpl6	serine carboxypeptidase-like 6	830.482	291.277	566.379	1.51462	0.0448402
g28377	Pentatricopeptide repeat-containing protein%2C putative	scaffold_229	36267	41531	5264	-	AT5G36300	AT5G36300	Tetratricopeptide repeat (TPR)-like superfamily protein	89.7552	31.2927	62.2549	1.51345	0.000894983
g28000	Protein NRT1/ PTR FAMILY 2.4	scaffold_216	182858	184932	2074	-	AT3G45700	AT3G45700	Major facilitator superfamily protein	167.067	58.5991	90.64	1.51172	0.0195156
g11363	Sec14p-like phosphatidylinositol transfer family protein	scaffold_27	1390596	1393472	2876	-	AT3G22410	AT3G22410	Sec14p-like phosphatidylinositol transfer family protein	74.9502	26.3173	45.8373	1.51161	0.000312535
g19019	E3 ubiquitin-protein ligase CHFR	scaffold_75	453516	458340	4824	+	NA	NA	NA	8.49132	2.93131	7.16851	1.51131	0.0148775
g02778	Protein DETOXIFICATION	scaffold_4	1307558	1310944	3386	+	AT4G39030	EDS5	MATE efflux family protein	942.109	332.057	595.904	1.50958	0.00487573
g17195	Exostosin family protein	scaffold_59	618898	621129	2231	-	AT4G16745	AT4G16745	Exostosin family protein	19.6153	6.71996	9.74622	1.50955	0.0164692
g12737	UDP-glycosyltransferase-like protein	scaffold_33	321437	323123	1686	-	AT3G46690	AT3G46690	UDP-Glycosyltransferase superfamily protein	88.5742	31.2397	58.2397	1.50491	0.00395883
g12815	Structural maintenance of chromosomes protein 2-2	scaffold_33	744309	751033	6724	+	AT3G47460	ATSMC2	Structural maintenance of chromosomes (SMC) family protein	259.878	92.1989	153.537	1.50457	0.0018855
g00564	Fatty acyl-CoA reductase 3	scaffold_1	2606876	2611473	4597	+	AT4G33790	CER4	Jojoba acyl CoA reductase-related male sterility protein	18.696	6.38679	10.7935	1.50412	0.0186467
g26990	Unknown protein	scaffold_188	148223	149101	878	-	NA	NA	NA	50.879	17.9994	46.3724	1.50306	0.0135317
g07360	ACT domain-containing protein ACR1	scaffold_14	829221	832433	3212	-	AT5G65890	ACR1	ACT domain repeat 1	16.5425	5.76716	15.4289	1.50216	0.0260431
g08330	Unknown protein	scaffold_17	718518	719142	624	+	NA	NA	NA	640.912	227.419	316.566	1.50117	0.0387725
g31870	Cinnamyl-alcohol dehydrogenase family	scaffold_869	1109	2701	1592	-	AT1G09500	AT1G09500	NAD(P)-binding Rossmann-fold superfamily protein	112.058	39.8579	91.1181	1.49958	0.0242715
g04352	BnaC07g41610D protein	scaffold_7	1008373	1010111	1738	+	NA	NA	NA	178.857	63.8958	331.59	1.49622	0.0010607
g18128	Unknown protein	scaffold_66	658505	661119	2614	+	NA	NA	NA	22.3751	8.11539	14.183	1.49363	0.00620412
g29439	Protein DETOXIFICATION 9	scaffold_275	87816	90242	2426	+	AT1G66760	AT1G66760	MATE efflux family protein	338.458	120.353	230.309	1.49284	4.19929e-05
g16703	AtIII18x5-like protein	scaffold_56	196436	197653	1217	-	AT3G48510	AT3G48510	AtIII18x5-like protein	34.5342	12.2922	20.2947	1.49079	0.0226924
g16590	Plastid-lipid associated protein PAP / fibrillin family protein	scaffold_55	481589	483519	1930	+	AT3G58010	PGL34	plastoglobulin 34kD	121.792	43.511	79.3061	1.48747	0.000154551
g15160	Regulator of Vps4	scaffold_45	771143	772907	1764	-	AT1G52315	AT1G52315	Regulator of Vps4 activity in the MVB pathway protein	86.7655	30.9806	57.671	1.48263	0.0359194
g01754	BTB/POZ domain-containing protein At1g01640	scaffold_3	297328	298732	1404	+	NA	NA	NA	160.079	57.9293	102.49	1.47722	6.71168e-05
g22096	Unknown protein	scaffold_108	500721	504292	3571	+	NA	NA	NA	94.9779	34.0297	33.6401	1.4763	0.020026
g12884	Rac-like GTP-binding protein 3	scaffold_33	1152140	1154239	2099	+	AT3G48040	ROP10	RHO-related protein from plants 10	193.934	70.0452	153.49	1.47628	4.69071e-06
g15807	Protein BCCIP homolog	scaffold_49	631194	633679	2485	-	NA	NA	NA	33.1849	11.9545	23.2624	1.4759	0.0201533
g08638	60S ribosomal protein L34-3	scaffold_18	1204883	1205892	1009	-	NA	NA	NA	19.9689	7.26038	11.4363	1.47471	0.00847987
g21077	Unknown protein	scaffold_96	362892	363954	1062	-	NA	NA	NA	119.642	43.3123	77.6035	1.47357	0.0196998
g16735	Polynucleotide adenylyltransferase domain and RNA recognition motif-containing protein	scaffold_56	433765	442668	8903	+	AT3G48830	AT3G48830	tRNA nucleotidyltransferase/polyA polymerase family protein	94.8625	34.4061	72.5829	1.47234	0.00356268
g15326	Mg-protoporphyrin IX chelatase	scaffold_47	36811	38491	1680	-	AT4G18480	CHLI1	P-loop containing nucleoside triphosphate hydrolases superfamily protein	243.254	87.6876	145.34	1.47059	0.00469378
g19838	Serine/threonine-protein kinase	scaffold_82	120446	123626	3180	+	NA	NA	NA	81.7798	29.6606	51.4964	1.46773	0.000712777
g01742	Recombination initiation defects 3%2C putative isoform 1	scaffold_3	248757	254543	5786	-	AT1G01690	PRD3	putative recombination initiation defects 3	33.4537	12.0452	21.2143	1.46677	0.000481677
g02632	Carbonic anhydrase	scaffold_4	690925	694411	3486	-	AT3G01500	CA1	carbonic anhydrase 1	17.4727	6.45172	10.6541	1.46353	0.0397904
g00513	Protein DETOXIFICATION	scaffold_1	2367614	2371264	3650	-	NA	NA	NA	266.714	97.1161	166.668	1.46166	7.24554e-05
g05217	Small RNA 2'-O-methyltransferase	scaffold_9	396154	400775	4621	-	AT4G20920	AT4G20920	double-stranded RNA-binding domain (DsRBD)-containing protein	41.4111	15.1999	37.5291	1.46133	7.84976e-05
g28818	Potassium transporter	scaffold_245	81196	84568	3372	+	AT1G60160	AT1G60160	Potassium transporter family protein	68.6824	25.0851	61.9955	1.45689	0.00146956
g30673	GDSL esterase/lipase	scaffold_387	766	3314	2548	+	AT1G56670	AT1G56670	GDSL-like Lipase/Acylhydrolase superfamily protein	88.2078	31.8835	64.6659	1.45633	0.000942149
g22994	DNA topoisomerase 2	scaffold_120	6526	8273	1747	+	NA	NA	NA	70.8672	25.4203	50.7594	1.45629	0.000201139
g19274	Ankyrin repeat family protein	scaffold_77	288676	293938	5262	-	AT5G14230	AT5G14230	ankyrin	662.592	241.975	379.096	1.45574	1.36826e-09
g06133	Cationic amino acid transporter 4%2C vacuolar	scaffold_11	62456	64401	1945	+	NA	NA	NA	25.2661	9.20387	18.3796	1.45152	0.00170583
g08861	F-box protein AFR	scaffold_19	1161018	1162250	1232	+	AT2G24540	AFR	Galactose oxidase/kelch repeat superfamily protein	67.407	24.8786	60.3806	1.44744	2.48273e-06
g14164	Cytochrome P450 714A2	scaffold_39	945245	948192	2947	+	AT5G24900	CYP714A2	cytochrome P450, family 714, subfamily A, polypeptide 2	56.1634	20.3321	60.0627	1.44589	0.017155
g01214	Electron transporter%2C putative isoform 1	scaffold_2	1383842	1386293	2451	+	AT1G76620	AT1G76620	Serine/Threonine-kinase, putative (Protein of unknown function, DUF547)	36.9695	13.5642	23.9135	1.44275	0.00215023
g15136	Haloalkane dehalogenase	scaffold_45	645190	647609	2419	+	AT1G52510	AT1G52510	alpha/beta-Hydrolases superfamily protein	16.828	6.04129	14.8141	1.44201	0.00720812
g19960	Pectate lyase	scaffold_83	224986	229833	4847	+	AT4G13210	AT4G13210	Pectin lyase-like superfamily protein	43.4544	16.086	20.4951	1.4408	0.0361412
g28259	B3 domain-containing protein At3g25182	scaffold_224	199914	201209	1295	-	NA	NA	NA	94.1877	34.9242	54.0419	1.43776	0.0140049
g26120	PLATZ transcription factor family protein	scaffold_168	126830	128621	1791	-	AT1G43000	AT1G43000	PLATZ transcription factor family protein	16.5518	6.11492	9.98431	1.43584	0.00763031
g09191	Wall-associated receptor kinase 2	scaffold_20	1432347	1434795	2448	-	NA	NA	NA	632.219	234.838	363.626	1.43285	4.34149e-06
g13411	F24J8.12 protein	scaffold_36	355532	356755	1223	+	AT1G21510	AT1G21510	TPRXL	26.1849	9.66705	16.6782	1.43237	0.0125863
g12383	Zinc ion binding / DNA binding protein	scaffold_31	957593	962013	4420	-	AT5G63700	AT5G63700	zinc ion binding / DNA binding protein	92.5022	34.1929	62.6955	1.42908	2.08294e-07
g28642	Vacuolar cation/proton exchanger 4	scaffold_238	149136	156710	7574	+	AT5G01490	CAX4	cation exchanger 4	164.189	61.0066	152.567	1.42819	0.00912158
g20864	Photosystem I reaction center subunit IV B%2C chloroplastic	scaffold_94	40516	41601	1085	-	AT2G20260	PSAE-2	photosystem I subunit E-2	98.8423	37.3737	67.281	1.42361	0.000177323
g18331	Copper transporter 4	scaffold_68	115203	115901	698	-	AT2G37925	COPT4	copper transporter 4	49.7465	18.5268	30.9886	1.41977	0.00229109
g31084	Aldo/keto reductase family protein	scaffold_460	4035	6301	2266	-	NA	NA	NA	82.063	30.8392	98.8116	1.41909	0.000390314
g11407	Protein NRT1/ PTR FAMILY 5.7	scaffold_28	176944	179821	2877	-	AT3G53960	AT3G53960	Major facilitator superfamily protein	261.927	98.1467	164.646	1.41452	4.70216e-05
g14596	Peptide transporter 4	scaffold_42	624521	626665	2144	+	AT2G02020	PTR4	Major facilitator superfamily protein	178.478	67.5215	125.787	1.40443	0.00140152
g07238	Protein DA1-related 5	scaffold_14	240978	244182	3204	+	AT5G66630	DAR5	DA1-related protein 5	93.5998	35.2999	105.136	1.40279	0.00687426
g30830	Pantothenate kinase	scaffold_411	37508	44581	7073	-	NA	NA	NA	266.772	101.309	237.658	1.39369	0.0361113
g18624	Embryonic stem cell-specific 5-hydroxymethylcytosine-binding protein	scaffold_71	184152	187741	3589	+	AT2G26470	AT2G26470	embryonic stem cell-specific 5-hydroxymethylcytosine-binding protein	130.342	49.8909	77.1798	1.39311	0.00613563
g21922	Lipase class 3 family protein	scaffold_106	292986	294706	1720	+	AT1G51440	AT1G51440	alpha/beta-Hydrolases superfamily protein	16.6652	6.28593	12.0116	1.39266	0.0241419
g25797	Folic acid binding protein	scaffold_163	28266	29956	1690	+	AT2G20830	AT2G20830	folic acid binding / transferase	129.961	49.2911	77.6016	1.3914	2.00634e-09
g01855	Protein NIM1-INTERACTING 1	scaffold_3	733830	734308	478	-	AT1G02450	NIMIN1	NIM1-interacting 1	88.7208	33.6579	55.4332	1.39121	0.0224389
g11795	Mediator-associated protein 1	scaffold_29	534343	536292	1949	+	AT3G07710	AT3G07710	hypothetical protein	28.6758	10.9437	15.9997	1.38819	0.0177707
g08858	50S ribosomal protein L24	scaffold_19	1142658	1144362	1704	+	NA	NA	NA	303.936	116.801	176.134	1.38483	1.31005e-08
g13628	Polygalacturonase non-catalytic subunit protein	scaffold_37	264452	266512	2060	-	AT1G23760	JP630	BURP domain-containing protein	80.1864	30.851	45.3429	1.38478	0.00473189
g01436	Anaphase promoting complex subunit 6/cell division cycle protein(IC)	scaffold_2	2590470	2594522	4052	+	AT1G78770	APC6	anaphase promoting complex 6	356.447	137.044	198.165	1.38397	3.75292e-19
g07998	DNA topoisomerase	scaffold_16	669056	672581	3525	+	NA	NA	NA	103.385	39.9238	73.6211	1.3815	6.52701e-06
g20694	Cysteine/histidine-rich C1 domain-containing protein	scaffold_91	501548	508740	7192	-	NA	NA	NA	23.4126	9.10348	19.3788	1.37987	0.002407
g25887	AT1g18060/T10F20.23	scaffold_164	100656	102286	1630	+	AT1G18060	AT1G18060	microbial collagenase	58.8469	22.4465	42.7116	1.37879	0.000887574
g08762	Zinc ion binding / nucleic acid binding protein	scaffold_19	538937	541374	2437	-	AT2G24030	AT2G24030	zinc ion binding / nucleic acid binding protein	52.4911	20.4701	36.0606	1.37537	0.00045028
g06958	Glutathione S-transferase U1	scaffold_13	200257	201261	1004	+	AT2G29490	GSTU1	glutathione S-transferase TAU 1	782.298	303.614	566.513	1.37272	0.00929579
g09790	Cytochrome P450 family protein	scaffold_22	1277730	1279883	2153	-	NA	NA	NA	14.0051	5.28707	15.1257	1.37046	0.02345
g17389	BnaA04g24730D protein	scaffold_60	744032	745030	998	+	AT2G42975	AT2G42975	myosin-G heavy chain-like protein	9.63013	3.65494	8.98799	1.36844	0.0405048
g18642	Unknown protein	scaffold_71	362935	376703	13768	+	NA	NA	NA	28.0155	10.7692	17.0887	1.36699	0.0470824
g27328	At3g15351	scaffold_197	35366	36322	956	+	NA	NA	NA	85.9034	33.1727	68.5452	1.36612	0.00197783
g19143	Beta-D-xylosidase 3	scaffold_76	374915	377964	3049	-	AT5G09730	BXL3	beta-xylosidase 3	14.8398	5.9464	7.80543	1.36611	0.0424139
g15173	Tobamovirus multiplication protein 3	scaffold_45	840412	841639	1227	+	NA	NA	NA	20.3936	7.73053	11.815	1.36581	0.0107218
g31629	BnaC05g50380D protein	scaffold_691	5858	6901	1043	-	AT1G23150	AT1G23150	hypothetical protein	1720.66	672.026	1197.38	1.36226	0.000925767
g02011	At1g03820	scaffold_3	1366860	1367702	842	-	AT1G03820	AT1G03820	E6-like protein	344.916	134.307	313.631	1.36179	0.00142728
g05841	Serine/arginine-rich splicing factor 10	scaffold_10	840004	841996	1992	-	NA	NA	NA	190.685	74.5148	138.123	1.35997	8.1747e-05
g00841	SDA1 family protein	scaffold_1	3907372	3916641	9269	+	NA	NA	NA	1103.86	433.55	744.712	1.35624	0.00494464
g28288	F-box/kelch-repeat protein At1g64840	scaffold_226	26124	27831	1707	-	NA	NA	NA	64.0588	24.8843	63.8066	1.35498	8.95178e-11
g02469	Replication protein A 32 kDa subunit B	scaffold_4	65746	68269	2523	+	AT3G02920	RPA32B	Replication protein A, subunit RPA32	339.667	133.293	212.363	1.35406	1.10824e-06
g21116	Unknown protein	scaffold_96	566102	566516	414	-	NA	NA	NA	832.588	327.457	486.286	1.35005	0.00572466
g14452	F-box protein	scaffold_41	857322	860730	3408	+	AT4G22280	AT4G22280	F-box/RNI-like superfamily protein	91.9753	36.0537	73.237	1.34672	6.71873e-07
g22754	Homocysteine S-methyltransferase 3	scaffold_117	175171	177911	2740	-	AT3G22740	HMT3	homocysteine S-methyltransferase 3	151.404	59.9706	123.135	1.34645	0.0277365
g25737	Protein trichome birefringence-like 43	scaffold_162	80516	82697	2181	+	AT2G30900	TBL43	TRICHOME BIREFRINGENCE-LIKE 43	48.0299	19.0123	79.9947	1.33845	0.00133585
g12187	Ubiquitin carboxyl-terminal hydrolase-related protein	scaffold_31	43916	48955	5039	+	AT5G61950	AT5G61950	Ubiquitin carboxyl-terminal hydrolase-related protein	46.0192	18.0935	29.9623	1.33788	0.00610539
g10294	Invertase/pectin methylesterase inhibitor family protein	scaffold_24	568783	569509	726	-	AT4G25250	AT4G25250	Plant invertase/pectin methylesterase inhibitor superfamily protein	90.1984	35.7138	45.9686	1.33726	0.0300624
g12976	Purine permease 1	scaffold_34	438304	440548	2244	-	AT1G28230	PUP1	purine permease 1	35.6207	14.1934	26.6878	1.33709	0.0458613
g00603	Histone deacetylase 14	scaffold_1	2756794	2759727	2933	+	AT4G33470	HDA14	histone deacetylase 14	59.8832	23.7235	65.2987	1.3361	0.00177284
g03736	CLAVATA3/ESR (CLE)-related protein 26	scaffold_6	227031	228617	1586	-	AT1G69970	CLE26	CLAVATA3/ESR-RELATED 26	52.9623	21.0027	55.2241	1.33448	0.00122617
g28736	Ethylene-responsive transcription factor 13	scaffold_243	26607	27251	644	-	NA	NA	NA	13.1694	5.14647	12.6376	1.33077	0.0140615
g29861	Unknown protein	scaffold_302	59706	60145	439	+	NA	NA	NA	45.2551	18.3216	28.3917	1.32928	0.0333259
g14892	GPI mannosyltransferase 2	scaffold_44	276749	279233	2484	-	NA	NA	NA	16.8928	6.8028	11.1236	1.32893	0.0195503
g07091	Cysteine/Histidine-rich C1 domain family protein	scaffold_13	1263310	1265601	2291	-	AT2G28460	AT2G28460	Cysteine/Histidine-rich C1 domain family protein	59.3089	23.774	51.2864	1.32279	0.00425598
g10069	Protein DETOXIFICATION	scaffold_23	974060	976341	2281	-	AT1G15160	AT1G15160	MATE efflux family protein	68.166	27.3548	44.7122	1.32046	0.0199323
g27757	SWIB/MDM2%2C Plus-3 and GYF domain-containing protein	scaffold_209	158786	164581	5795	+	AT5G23480	AT5G23480	SWIB/MDM2, Plus-3 and GYF domain-containing protein	15.486	6.00769	9.75124	1.31933	0.00560422
g13929	CXE carboxylesterase	scaffold_38	636761	637827	1066	-	AT1G19190	AT1G19190	alpha/beta-Hydrolases superfamily protein	132.889	53.334	94.97	1.31605	1.81515e-09
g14024	Protein REVEILLE 7	scaffold_38	1047515	1049524	2009	+	AT1G18330	EPR1	Homeodomain-like superfamily protein	304.053	122.767	255.525	1.31528	9.1575e-07
g10872	Unknown protein	scaffold_26	472050	473738	1688	+	AT5G60800	HIPP3	Heavy metal transport/detoxification superfamily protein	170.061	68.1121	122.959	1.31486	0.000236123
g01596	Pentatricopeptide repeat-containing protein	scaffold_2	3331667	3333635	1968	+	AT1G80550	AT1G80550	Pentatricopeptide repeat (PPR) superfamily protein	104.948	42.6512	69.0097	1.31083	7.90639e-05
g17363	Peroxisomal membrane 22 kDa family protein	scaffold_60	622274	624024	1750	-	AT2G42770	AT2G42770	Peroxisomal membrane 22 kDa (Mpv17/PMP22) family protein	183.174	74.6743	122.342	1.31046	6.80424e-09
g07587	BnaAnng05630D protein	scaffold_15	70802	73381	2579	-	AT5G45540	AT5G45540	transmembrane protein, putative (DUF594)	29.7132	11.9642	22.1601	1.30901	0.00294803
g18580	MATH domain and coiled-coil domain-containing protein At3g58370	scaffold_70	522910	524515	1605	-	AT4G09770	AT4G09770	TRAF-like family protein	146.453	59.2986	136.83	1.30777	0.00321768
g17457	F21D18.8	scaffold_61	343370	345509	2139	+	AT1G48180	AT1G48180	target of trans acting-siR480/255 protein	23.6134	9.61327	11.9171	1.3041	0.0350897
g06957	Glutathione-s-transferase 9	scaffold_13	191657	192717	1060	+	NA	NA	NA	64.6533	26.1986	54.5393	1.29977	0.0424139
g19576	Unknown protein	scaffold_79	316059	319703	3644	+	NA	NA	NA	29.0795	11.9414	18.063	1.29896	0.0228529
g03086	Cytochrome P450	scaffold_4	2968711	2974292	5581	+	AT4G36380	ROT3	Cytochrome P450 superfamily protein	483.506	197.609	392.764	1.29603	2.51486e-07
g04815	Pentatricopeptide repeat-containing protein	scaffold_8	787804	790114	2310	+	AT1G12620	AT1G12620	Pentatricopeptide repeat (PPR) superfamily protein	78.7855	32.1479	40.3868	1.29561	0.0157178
g07728	AT-hook motif nuclear-localized protein 8	scaffold_15	1020360	1022519	2159	+	AT5G46640	AT5G46640	AT hook motif DNA-binding family protein	51.4281	20.6297	34.3412	1.29389	2.68777e-05
g08617	F-box/kelch-repeat protein SKIP6	scaffold_18	960598	962275	1677	-	NA	NA	NA	111.564	45.3693	101.693	1.2922	5.58744e-05
g04931	Sulfite exporter TauE/SafE family protein	scaffold_8	1353924	1356048	2124	+	AT1G11540	AT1G11540	Sulfite exporter TauE/SafE family protein	113.479	46.1325	86.612	1.29044	0.0353222
g03079	Mitogen-activated protein kinase 14	scaffold_4	2936841	2941177	4336	+	AT4G36450	MPK14	mitogen-activated protein kinase 14	321.927	131.903	253.41	1.29024	0.00220404
g22396	Disease resistance protein-like	scaffold_113	57546	61397	3851	+	AT5G40910	AT5G40910	Disease resistance protein (TIR-NBS-LRR class) family	171.713	70.3801	132.475	1.28953	0.00795489
g30297	E3 ubiquitin-protein ligase ORTHRUS 1	scaffold_336	60076	62650	2574	+	AT1G66040	VIM4	Zinc finger (C3HC4-type RING finger) family protein	332.962	136.365	191.944	1.28869	0.00663079
g30117	BnaC08g20250D protein	scaffold_322	81616	84213	2597	+	NA	NA	NA	164.143	67.631	66.7037	1.28828	0.0234295
g08878	Cyclic nucleotide-gated channel	scaffold_19	1313886	1317714	3828	-	AT2G24610	CNGC14	cyclic nucleotide-gated channel 14	193.279	79.4107	109.412	1.28614	0.00525935
g32418	Unknown protein	scaffold_1710	1	1777	1776	-	AT2G40410	AtCaN2	Ca(2 )-dependent nuclease family protein	564.283	233.136	374.605	1.28059	1.12303e-16
g21004	Natural resistance-associated macrophage protein%2C putative	scaffold_95	410701	413063	2362	-	NA	NA	NA	536.655	221.698	442.381	1.28036	6.67288e-05
g07233	Sts14	scaffold_14	224508	225123	615	+	AT5G66590	AT5G66590	CAP (Cysteine-rich secretory proteins, Antigen 5, and Pathogenesis-related 1 protein) superfamily protein	65.8311	27.1066	34.4309	1.27765	0.016959
g19025	Pentatricopeptide repeat-containing protein DWY1%2C chloroplastic	scaffold_75	486836	489130	2294	+	AT1G47578	AT1G47578	Biotin/lipoate A/B protein ligase family	70.9961	29.3475	42.6848	1.27606	0.00281387
g13147	Glucose-1-phosphate adenylyltransferase	scaffold_35	134966	137909	2943	+	AT5G19220	APL1	ADP glucose pyrophosphorylase large subunit 1	76.7533	31.871	63.3336	1.27508	0.00492348
g17410	At1g48560	scaffold_61	47708	50111	2403	-	AT1G48560	AT1G48560	hypothetical protein	126.435	52.4131	92.9298	1.27453	3.15708e-09
g01434	F-box/LRR-repeat protein 13	scaffold_2	2585157	2587025	1868	-	AT1G78750	AT1G78750	F-box/RNI-like superfamily protein	32.114	13.1762	19.2373	1.27423	0.000215602
g17784	Ankyrin repeat family protein	scaffold_64	301414	304287	2873	-	NA	NA	NA	8.56715	3.54692	5.53499	1.27356	0.0478233
g20176	ABC transporter G family member 41	scaffold_85	533182	540177	6995	+	NA	NA	NA	48.2029	19.9066	30.5758	1.27223	0.0150534
g19310	Xyloglucan endotransglucosylase/hydrolase	scaffold_77	429013	430758	1745	+	AT5G13870	XTH5	xyloglucan endotransglucosylase/hydrolase 5	285.475	118.213	145.523	1.27121	0.00487578
g22963	Disease resistance protein-like	scaffold_119	353875	357594	3719	-	AT1G63880	AT1G63880	Disease resistance protein (TIR-NBS-LRR class) family	304.682	126.223	190.179	1.27002	0.0148775
g25231	Ninja-family protein AFP1	scaffold_152	284744	286287	1543	-	AT1G69260	AFP1	ABI five binding protein	27.3228	11.2763	17.4221	1.26898	0.00588055
g07308	Glycosyltransferase	scaffold_14	588346	590144	1798	+	AT5G67230	IRX14-L	Nucleotide-diphospho-sugar transferases superfamily protein	63.0056	26.1562	40.8104	1.26641	0.000450777
g20294	Pentatricopeptide repeat-containing protein	scaffold_87	637	2901	2264	-	AT4G08210	AT4G08210	Pentatricopeptide repeat (PPR-like) superfamily protein	13.0601	5.26625	11.2218	1.26547	0.0148425
g16992	DNA polymerase delta catalytic subunit	scaffold_57	798803	801695	2892	+	NA	NA	NA	54.5783	22.8031	32.5105	1.26486	0.00329974
g26537	3-oxo-5-alpha-steroid 4-dehydrogenase family protein	scaffold_178	195067	197551	2484	-	NA	NA	NA	432.379	181.408	373.871	1.25962	0.000152769
g13214	DNAJ heat shock N-terminal domain-containing family protein	scaffold_35	488209	490695	2486	-	AT5G18710	AT5G18710	DNAJ heat shock amino-terminal domain protein, putative (DUF3444)	28.7809	11.8646	20.2996	1.25905	0.00164631
g13440	Wall-associated receptor kinase 2	scaffold_36	484553	487097	2544	-	AT1G21270	WAK2	wall-associated kinase 2	218.756	91.4795	155.647	1.25841	0.000398804
g01348	RHOMBOID-like protein 8	scaffold_2	2118133	2120513	2380	-	AT1G77860	KOM	Rhomboid-related intramembrane serine protease family protein	19.0265	8.08126	13.0852	1.25676	0.00131208
g08008	Tetratricopeptide repeat (TPR)-like superfamily protein	scaffold_16	729528	733479	3951	+	AT1G27110	AT1G27110	Tetratricopeptide repeat (TPR)-like superfamily protein	277.938	117.003	128.684	1.25673	0.010968
g22058	Protein TIC 214	scaffold_108	108431	111961	3530	-	AT1G66420	AT1G66420	DNA-binding storekeeper protein-related transcriptional regulator	52.4575	22.0868	33.6579	1.25597	0.0401949
g02641	Pentatricopeptide repeat-containing protein	scaffold_4	730125	732491	2366	-	AT3G01580	AT3G01580	Tetratricopeptide repeat (TPR)-like superfamily protein	23.4927	9.87518	15.5783	1.25377	0.00280554
g08494	Polyubiquitin 4	scaffold_18	1744	3591	1847	-	NA	NA	NA	1363.82	573.394	1468.82	1.25367	3.28136e-05
g10663	Beta-fructofuranosidase%3B cell wall invertase I%3B fructosidase	scaffold_25	834646	837471	2825	+	AT5G11920	cwINV6	6-&1-fructan exohydrolase	2080.47	877.604	1224.97	1.24994	0.00151188
g09746	Phosphatidylinositol N-acetyglucosaminlytransferase subunit P-like protein	scaffold_22	1086942	1090246	3304	+	AT2G45900	TRM13	Phosphatidylinositol N-acetyglucosaminlytransferase subunit P-like protein	42.9948	17.8757	28.3266	1.24894	0.00130777
g11966	Apoptosis-inducing factor%2C putative	scaffold_30	276813	278634	1821	+	AT5G22140	AT5G22140	FAD/NAD(P)-binding oxidoreductase family protein	817.643	345.159	583.496	1.24869	2.22037e-29
g30820	Dehydrin HIRD11	scaffold_409	8276	9180	904	+	NA	NA	NA	3906.28	1649.97	2819.05	1.24788	4.39854e-07
g13522	F5M15.15	scaffold_36	913569	915700	2131	+	NA	NA	NA	18.3291	7.86666	8.94133	1.24752	0.00290242
g21340	Purple acid phosphatase	scaffold_99	138425	141381	2956	-	AT4G13700	PAP23	purple acid phosphatase 23	180.326	76.4566	98.7405	1.24646	0.000974716
g26547	Disease resistance protein	scaffold_179	4613	9161	4548	-	NA	NA	NA	284.93	120.475	274.514	1.24535	4.79964e-07
g32068	1%2C2-dihydroxy-3-keto-5-methylthiopentene dioxygenase 2	scaffold_1058	4439	5094	655	-	AT4G14716	ARD1	acireductone dioxygenase 1	701.198	296.926	623.206	1.2446	3.97507e-11
g06108	Histone H2B	scaffold_10	2040452	2041156	704	+	AT3G09480	AT3G09480	Histone superfamily protein	21.9761	9.25163	15.7417	1.24399	0.00997419
g26611	Unknown protein	scaffold_180	114341	115271	930	-	NA	NA	NA	60.628	25.3474	50.3045	1.2439	0.0186756
g11497	Tudor/PWWP/MBT superfamily protein isoform 6	scaffold_28	604356	607751	3395	-	NA	NA	NA	216.435	91.46	393.301	1.24384	0.0060356
g23674	Similarity to disease resistance protein	scaffold_129	364975	369395	4420	+	AT5G44920	AT5G44920	Toll-Interleukin-Resistance (TIR) domain family protein	2015.36	853.842	1335.64	1.24221	0.00660965
g22914	Pentatricopeptide repeat-containing protein	scaffold_119	68086	69382	1296	+	NA	NA	NA	19.6367	8.32308	26.9917	1.24096	0.0102895
g27999	Protein NRT1/ PTR FAMILY 2.5	scaffold_216	179931	181972	2041	-	AT3G45710	AT3G45710	Major facilitator superfamily protein	425.922	180.803	290.546	1.23789	0.000191752
g06740	Pre-mRNA-splicing factor ATP-dependent RNA helicase PRP16	scaffold_12	986749	989243	2494	+	NA	NA	NA	108.197	45.9789	52.9534	1.23779	0.00147822
g05636	Dirigent protein 7	scaffold_10	5329	6081	752	-	AT3G13650	AT3G13650	Disease resistance-responsive (dirigent-like protein) family protein	1095.34	465.696	683.378	1.23621	1.87569e-06
g24309	Unknown protein	scaffold_138	274445	275972	1527	+	NA	NA	NA	20.2011	8.36738	31.4121	1.23465	0.00492244
g15848	Zinc finger family protein	scaffold_49	838172	839306	1134	-	AT5G03510	AT5G03510	C2H2-type zinc finger family protein	192.543	81.7484	114.104	1.23229	0.020098
g18486	Unknown protein	scaffold_69	258068	268734	10666	-	NA	NA	NA	12.0411	5.02754	6.853	1.22877	0.0330293
g15766	Synaptotagmin-3	scaffold_49	436274	439275	3001	+	AT5G04220	SYTC	Calcium-dependent lipid-binding (CaLB domain) family protein	71.0634	30.0838	51.0458	1.22749	0.00109937
g12920	Unknown protein	scaffold_34	152556	153400	844	+	AT1G27710	AT1G27710	Glycine-rich protein family	23.4514	10.0534	17.9423	1.22661	0.00662297
g07523	Alcohol dehydrogenase-like protein	scaffold_14	1576806	1579433	2627	-	NA	NA	NA	35.2141	15.1535	28.2017	1.22622	0.046613
g15551	Gb|AAF02129.1	scaffold_48	221993	222563	570	+	AT5G06270	AT5G06270	hypothetical protein	26.0334	11.0845	14.7112	1.22517	0.0308408
g26819	Peroxisome biogenesis protein 19-1	scaffold_184	202387	204165	1778	+	AT3G03490	PEX19-1	peroxin 19-1	228.64	98.1292	233.308	1.22412	0.00617115
g23206	Integrator complex subunit 3	scaffold_122	388671	390618	1947	+	AT4G14590	emb2739	embryo defective 2739	84.9236	36.2096	71.9365	1.22293	1.1659e-05
g29556	Valine--tRNA ligase-like protein	scaffold_282	127446	130057	2611	+	NA	NA	NA	32.8264	14.1279	25.6912	1.22167	0.0022999
g27407	Thylakoid lumenal 29 kDa protein%2C chloroplastic	scaffold_199	226268	228234	1966	-	AT4G09010	TL29	ascorbate peroxidase 4	18.9612	8.20298	12.0382	1.22043	0.0078161
g26480	Cytochrome P450%2C putative	scaffold_177	30267	32101	1834	-	AT2G12190	AT2G12190	Cytochrome P450 superfamily protein	436.76	187.265	467.897	1.22036	0.000136991
g01236	Vacuolar iron transporter homolog 2	scaffold_2	1471163	1471871	708	+	AT1G76800	AT1G76800	Vacuolar iron transporter (VIT) family protein	78.3409	33.9226	52.3861	1.21078	0.0289279
g13569	Kelch repeat-containing F-box family protein	scaffold_37	596	2377	1781	+	NA	NA	NA	488.736	212.171	331.411	1.20996	0.00599453
g10100	Nudix hydrolase 18%2C mitochondrial	scaffold_23	1099020	1100383	1363	-	AT1G14860	NUDT18	nudix hydrolase homolog 18	316.41	138.05	231.375	1.20197	0.00590417
g08087	Agenet domain-containing protein	scaffold_16	1186211	1189551	3340	+	AT1G26540	AT1G26540	Agenet domain-containing protein	30.7511	13.4091	24.2849	1.19878	0.00172077
g30256	MuDR family transposase	scaffold_333	38974	41391	2417	-	NA	NA	NA	63.6913	28.0732	39.4188	1.19812	0.000555051
g14303	F-box family protein	scaffold_40	1059517	1061194	1677	+	AT2G16810	AT2G16810	F-box and associated interaction domains-containing protein	80.669	35.25	66.0196	1.1978	0.0101106
g23715	Chaperone DnaJ-domain-containing protein	scaffold_130	211271	213193	1922	-	AT1G30280	AT1G30280	Chaperone DnaJ-domain superfamily protein	59.6313	25.8422	37.2504	1.19727	0.00780361
g21081	DNA polymerase alpha subunit B	scaffold_96	370331	376474	6143	-	AT1G67630	POLA2	DNA polymerase alpha 2	80.953	34.8314	57.8909	1.19525	1.95335e-05
g09712	Delta(8)-fatty-acid desaturase 2	scaffold_22	945715	947310	1595	-	AT2G46210	SLD2	Fatty acid/sphingolipid desaturase	68.3334	29.7335	39.6174	1.19304	0.00999495
g07678	Disease resistance protein-like	scaffold_15	668992	674296	5304	-	AT5G46260	AT5G46260	disease resistance protein (TIR-NBS-LRR class) family	254.462	111.448	251.836	1.19221	4.80837e-05
g05707	ABC transporter C family member 6	scaffold_10	323344	329918	6574	+	NA	NA	NA	1899.15	836.464	1407.15	1.18859	1.28629e-06
g05312	Unknown protein	scaffold_9	777468	779190	1722	-	NA	NA	NA	23.352	10.2776	20.4032	1.1859	0.0238892
g13051	Ribosomal protein L34 family protein	scaffold_34	869126	870727	1601	+	AT1G29070	AT1G29070	Ribosomal protein L34	153.502	67.3744	95.0599	1.1853	2.20451e-08
g18414	Ribulose bisphosphate carboxylase large chain	scaffold_68	538426	540170	1744	-	AT2G38570	AT2G38570	hypothetical protein	68.1897	29.7452	54.9042	1.18464	0.000450777
g22278	Phytosulfokines 3	scaffold_111	228904	229769	865	-	AT3G49780	PSK4	phytosulfokine 4 precursor	229.827	101.761	128.357	1.18345	0.0206772
g21550	Beta-glucosidase 44	scaffold_102	41656	44477	2821	+	AT3G18080	BGLU44	B-S glucosidase 44	506.534	223.592	389.926	1.18144	0.000464605
g29110	Ripening-regulated protein	scaffold_257	140467	144051	3584	-	AT5G23700	AT5G23700	coiled-coil protein	44.4923	19.4645	21.7989	1.1813	0.00170583
g15800	Emb|CAB85509.1	scaffold_49	597792	598589	797	-	AT5G03890	AT5G03890	hypothetical protein	132.984	59.3294	96.9759	1.18106	0.0102403
g14495	Sec-independent translocase protein TatC	scaffold_42	34287	35881	1594	-	AT2G01110	APG2	Sec-independent periplasmic protein translocase	212.465	94.5128	182.598	1.17774	1.9613e-10
g24457	Unknown protein	scaffold_141	89066	90797	1731	+	NA	NA	NA	471.282	209.1	445.389	1.17641	1.5142e-06
g19773	MATH domain and coiled-coil domain-containing protein At1g31390	scaffold_81	438354	440369	2015	-	AT4G00780	AT4G00780	TRAF-like family protein	240.097	106.708	129.446	1.17445	0.0484573
g21263	F-box/LRR-repeat protein	scaffold_98	79776	83012	3236	+	NA	NA	NA	98.8161	43.9642	69.0904	1.1743	0.00368716
g29529	Glutaredoxin-C2	scaffold_281	69686	71433	1747	+	AT5G40370	GRXC2	Glutaredoxin family protein	1388.21	617.744	1132.14	1.17203	0.0159089
g09599	Agenet domain-containing protein	scaffold_22	379551	382855	3304	-	AT2G47230	DUF6	agenet domain protein (DOMAIN OF UNKNOWN FUNCTION 724 6)	35.9302	15.6497	23.9098	1.17188	0.00183361
g20248	Unknown protein	scaffold_86	355490	356570	1080	-	NA	NA	NA	674.75	300.113	577.117	1.17174	1.29236e-46
g10343	DNA polymerase III subunit gamma/tau	scaffold_24	756382	760132	3750	-	AT4G24790	AT4G24790	AAA-type ATPase family protein	100.238	44.4782	64.7737	1.16372	2.99828e-05
g25638	Disease resistance protein homolog	scaffold_160	72447	75591	3144	-	NA	NA	NA	446.299	199.946	276.094	1.1637	3.64873e-05
g27219	60S acidic ribosomal protein P2-1	scaffold_193	264517	265653	1136	-	NA	NA	NA	2374.14	1063.06	1168.62	1.16173	0.0369919
g04089	BnaC02g22150D protein	scaffold_6	2010185	2012290	2105	+	AT1G73380	AT1G73380	hypothetical protein	160.33	72.0858	116.806	1.15623	0.00474196
g07509	Protein BOLA2	scaffold_14	1518836	1519667	831	+	NA	NA	NA	34.996	15.2587	39.0937	1.15403	0.000881758
g01484	Mitochondrial transcription termination factor family protein	scaffold_2	2810132	2811835	1703	+	AT1G79220	AT1G79220	Mitochondrial transcription termination factor family protein	28.2822	12.5505	18.3615	1.15394	0.00474304
g26567	Unknown protein	scaffold_179	104950	107611	2661	-	NA	NA	NA	117.611	53.1467	157.422	1.15386	0.0206772
g02289	CCR4-NOT transcription complex subunit 8	scaffold_3	2660559	2661809	1250	+	AT1G06450	AT1G06450	Polynucleotidyl transferase, ribonuclease H-like superfamily protein	28.6539	12.7408	22.3368	1.15161	0.0112464
g28400	Molybdopterin synthase sulfur carrier subunit	scaffold_230	19223	20001	778	-	AT4G10100	CNX7	co-factor for nitrate, reductase and xanthine dehydrogenase 7	48.4723	21.6633	31.7695	1.15147	0.0407349
g27018	Pentatricopeptide (PPR) repeat-containing protein	scaffold_189	5956	8390	2434	+	NA	NA	NA	54.8552	24.575	49.9543	1.14945	0.00274659
g28595	FAD-binding Berberine family protein	scaffold_237	101086	105410	4324	+	AT5G44410	AT5G44410	FAD-binding Berberine family protein	120.862	54.5594	83.9671	1.14833	9.93915e-07
g32078	3-isopropylmalate dehydratase small subunit 3	scaffold_1069	157	1651	1494	-	AT2G43090	AT2G43090	Aconitase/3-isopropylmalate dehydratase protein	3211.32	1452.98	2046.89	1.14748	2.22037e-29
g25756	ATP synthase protein I-related protein	scaffold_162	198228	199858	1630	-	AT2G31040	AT2G31040	ATP synthase protein I-like protein	348.492	158.652	268.399	1.14647	4.57197e-11
g01690	Dol-P-Man:Man(7)GlcNAc(2)-PP-Dol alpha-1%2C6-mannosyltransferase	scaffold_3	21469	25421	3952	-	AT1G02145	ALG12	homolog of asparagine-linked glycosylation 12	651.336	295.558	445.353	1.14594	2.21117e-11
g09146	BRCT domain-containing protein At4g02110	scaffold_20	1187320	1192677	5357	-	AT4G02110	AT4G02110	transcription coactivator	248.661	112.543	156.14	1.14527	1.25159e-07
g14169	Flowering-promoting factor 1	scaffold_39	983799	984560	761	-	AT5G24860	FPF1	flowering promoting factor 1	168.646	76.7361	118.185	1.14181	0.0103118
g14341	Cysteine-rich receptor-like protein kinase 14	scaffold_41	186375	189309	2934	+	NA	NA	NA	210.176	95.51	208.486	1.14153	0.00645612
g21442	Splicing factor 3B subunit 2	scaffold_100	302226	306193	3967	-	NA	NA	NA	331.307	151.188	236.712	1.1401	7.85225e-11
g27262	Mitochondrial carrier protein%2C putative	scaffold_195	168356	171055	2699	+	AT1G34065	SAMC2	S-adenosylmethionine carrier 2	63.5124	28.9975	55.6289	1.13963	0.00043219
g06011	Atpase get3	scaffold_10	1624582	1626630	2048	-	NA	NA	NA	68.751	31.4106	48.1375	1.13939	0.0275206
g07089	Beta-galactosidase 8	scaffold_13	1245566	1254844	9278	+	AT2G28470	BGAL8	beta-galactosidase 8	472.652	215.291	308.82	1.13516	0.0236253
g10540	Unknown protein	scaffold_25	237738	239229	1491	+	NA	NA	NA	177.123	80.5237	150.277	1.13285	1.44266e-10
g25284	Unknown protein	scaffold_153	219441	220133	692	+	AT5G24165	AT5G24165	hypothetical protein	185.471	84.9773	131.636	1.13148	0.000751278
g27010	Alpha/beta-hydrolase superfamily protein	scaffold_188	256125	258905	2780	-	AT1G64670	BDG1	alpha/beta-Hydrolases superfamily protein	20.766	9.1085	14.3226	1.13135	0.0430199
g07488	Programmed cell death protein 2-like protein	scaffold_14	1430826	1432771	1945	+	AT5G64830	AT5G64830	programmed cell death 2 C-terminal domain-containing protein	141.637	64.7556	95.9932	1.13129	0.000803981
g20723	Cytochrome P450 71B35	scaffold_92	91094	95491	4397	-	AT3G26310	CYP71B35	cytochrome P450, family 71, subfamily B, polypeptide 35	179.321	81.985	326.988	1.13051	8.40749e-05
g00043	Tetratricopeptide repeat-containing protein	scaffold_1	193036	198668	5632	-	NA	NA	NA	56.6498	25.7874	33.7564	1.12959	1.49151e-06
g17850	Pentatricopeptide repeat-containing protein At1g62590	scaffold_64	725398	727713	2315	-	AT1G62590	AT1G62590	pentatricopeptide (PPR) repeat-containing protein	18.5767	8.15091	13.0607	1.12889	0.00240533
g06219	Kinase family protein	scaffold_11	442058	444855	2797	-	AT3G04690	ANX1	Malectin/receptor-like protein kinase family protein	91.7013	42.0265	67.5517	1.12763	3.46554e-06
g00657	Glycine dehydrogenase decarboxylating protein	scaffold_1	2979830	2984412	4582	+	AT4G33010	GLDP1	glycine decarboxylase P-protein 1	586.221	270.427	387.464	1.12192	0.00322323
g25310	Transporter family protein	scaffold_153	395449	398478	3029	+	AT5G24380	YSL2	YELLOW STRIPE like 2	94.0646	43.1681	73.7857	1.11957	0.011929
g24092	Malate dehydrogenase	scaffold_135	90356	91787	1431	+	AT5G56720	c-NAD-MDH3	Lactate/malate dehydrogenase family protein	72.7997	33.7371	48.5143	1.11795	0.00240599
g19665	Xyloglucan endotransglucosylase/hydrolase	scaffold_80	347147	348416	1269	-	AT2G14620	XTH10	xyloglucan endotransglucosylase/hydrolase 10	50.4657	23.1725	38.713	1.11717	0.00857039
g00083	Pentatricopeptide repeat-containing protein	scaffold_1	363263	366570	3307	-	AT5G16860	AT5G16860	Tetratricopeptide repeat (TPR)-like superfamily protein	76.7099	35.6467	57.945	1.11497	0.00691821
g04891	TSA: Wollemia nobilis Ref_Wollemi_Transcript_18689_1463 transcribed RNA sequence	scaffold_8	1146852	1148350	1498	-	AT1G11915	AT1G11915	wall-associated receptor kinase galacturonan-binding protein	38.2773	17.3394	25.1822	1.11454	0.00848086
g02866	BZIP transcription factor	scaffold_4	1726983	1729554	2571	-	AT4G39790	AT4G39790	bZIP transcription factor, putative (DUF630 and DUF632)	19.715	8.85992	13.8025	1.11318	0.0454459
g02621	NHL repeat-containing protein	scaffold_4	651880	652654	774	-	AT3G01430	AT3G01430	NHL domain protein	21.5368	9.68098	17.3194	1.11285	0.0402995
g21730	At4g21420p-like protein	scaffold_104	34926	35696	770	+	NA	NA	NA	12.6856	5.80652	10.3043	1.11243	0.0411782
g17397	Pectinesterase	scaffold_60	781582	783456	1874	+	AT2G43050	ATPMEPCRD	Plant invertase/pectin methylesterase inhibitor superfamily	136.404	63.3154	115.899	1.10911	0.00143073
g20444	Purple acid phosphatase	scaffold_88	420786	423452	2666	+	AT3G52820	PAP22	purple acid phosphatase 22	275.221	127.964	176.263	1.10722	0.0018855
g06501	Ubiquitin-like-specific protease 1A	scaffold_11	1795928	1798537	2609	-	AT3G06910	ULP1A	UB-like protease 1A	134.608	62.5982	87.572	1.10538	7.52936e-09
g11945	PHD finger protein MALE STERILITY 1	scaffold_30	189973	200370	10397	+	NA	NA	NA	61.797	29.0588	49.3345	1.10527	0.00304233
g05979	F-box family protein	scaffold_10	1471072	1472411	1339	-	NA	NA	NA	31.4234	14.5238	24.5412	1.10438	0.0394562
g08416	Protein DYAD	scaffold_17	1267306	1270506	3200	+	AT5G51330	SWI1	SWITCH1	19.8304	9.35356	13.6989	1.10338	0.037255
g13783	Multifunctional methyltransferase subunit TRM112-like protein At1g22270	scaffold_37	1059436	1060242	806	+	NA	NA	NA	61.7739	28.836	40.4501	1.10332	0.000217343
g07912	Glutathione peroxidase	scaffold_16	231983	233699	1716	-	AT2G31570	GPX2	glutathione peroxidase 2	400.753	187.382	401.471	1.10301	0.000154758
g10532	Calmodulin-binding protein-like protein	scaffold_25	208928	210552	1624	+	AT5G10660	AT5G10660	calmodulin-binding protein-like protein	353.827	165.377	329.695	1.10232	0.00018989
g29836	Pentatricopeptide repeat-containing protein At5g02830%2C chloroplastic	scaffold_300	90066	96861	6795	+	NA	NA	NA	282.276	132.259	190.926	1.10134	0.00218005
g16135	F-box protein At3g17710	scaffold_52	136657	137951	1294	-	AT3G17710	AT3G17710	F-box and associated interaction domains-containing protein	119.707	55.798	69.1149	1.10111	0.000222456
g08232	At5g52750	scaffold_17	170972	171803	831	-	AT5G52750	HIPP13	Heavy metal transport/detoxification superfamily protein	434.166	203.313	348.461	1.09936	0.0308993
g05056	Leucine-rich repeats-ribonuclease inhibitor domain-containing protein	scaffold_8	1918695	1922790	4095	-	AT1G10510	emb2004	RNI-like superfamily protein	1044.83	490.427	695.954	1.09718	0.0115521
g17025	Ribosomal RNA small subunit methyltransferase I	scaffold_58	299352	301913	2561	-	AT1G45110	AT1G45110	Tetrapyrrole (Corrin/Porphyrin) Methylase	48.0626	22.2654	35.3694	1.0963	0.00488754
g16113	Unknown protein	scaffold_52	43186	43951	765	-	AT3G17890	AT3G17890	hypothetical protein	30.7071	14.231	29.019	1.09087	0.0188569
g16749	Glycosyltransferase	scaffold_56	507375	511115	3740	+	AT3G48980	AT3G48980	O-glucosyltransferase rumi-like protein (DUF821)	59.8976	28.0976	42.831	1.09047	0.00254323
g13766	Alcohol dehydrogenase-like 2	scaffold_37	991556	993961	2405	-	AT1G22440	AT1G22440	Zinc-binding alcohol dehydrogenase family protein	287.756	135.845	168.494	1.08865	0.00128311
g00057	At5g17160	scaffold_1	254773	257551	2778	+	AT5G17160	AT5G17160	aspartic/glutamic acid-rich protein	416.616	196.424	252.996	1.08725	0.000388178
g22605	Purine permease family protein	scaffold_115	195731	197213	1482	-	NA	NA	NA	37.1567	17.5509	24.114	1.08378	0.0334038
g15720	MKI67 FHA domain-interacting nucleolar phosphoprotein-like	scaffold_49	181813	183607	1794	-	AT5G04600	AT5G04600	RNA-binding (RRM/RBD/RNP motifs) family protein	350.689	165.951	232.991	1.08367	0.00245679
g04561	Fatty acid desaturase 4%2C chloroplastic	scaffold_7	1962999	1964133	1134	-	AT4G27030	FADA	fatty acid desaturase A	15.7762	7.45793	11.1189	1.08312	0.0187074
g28648	L-type lectin-domain containing receptor kinase VI.2	scaffold_238	171281	173451	2170	-	AT5G01540	LECRKA4.1	lectin receptor kinase a4.1	121.537	57.485	78.5184	1.0816	0.0296297
g17531	Pre-mRNA processing protein PRP39%2C putative	scaffold_62	173746	175960	2214	+	AT5G43950	AT5G43950	vacuolar protein sorting-associated protein (DUF946)	167.141	79.4361	99.5046	1.0798	0.00385419
g02714	L-ascorbate oxidase	scaffold_4	1030521	1033228	2707	+	AT4G38420	sks9	SKU5 similar 9	165.91	78.9793	193.464	1.07974	0.0460337
g07199	Chalcone-flavonone isomerase family protein	scaffold_14	102036	103530	1494	+	AT5G66230	AT5G66230	Chalcone-flavanone isomerase family protein	277.328	131.179	183.779	1.07883	0.00125083
g19275	Protoporphyrinogen oxidase	scaffold_77	301123	305309	4186	+	AT5G14220	HEMG2	Flavin containing amine oxidoreductase family	266.446	126.645	222.807	1.07657	1.37666e-07
g21704	Isochorismatase hydrolase family protein	scaffold_103	347667	349138	1471	-	AT2G22570	NIC1	nicotinamidase 1	191.582	90.8504	133.419	1.07623	6.73841e-09
g08632	Mini zinc finger protein 2	scaffold_18	1131669	1132502	833	-	AT3G28917	MIF2	mini zinc finger 2	75.9976	36.092	50.7159	1.07575	0.0159006
g31442	Unknown protein	scaffold_567	13486	14010	524	+	AT1G49245	AT1G49245	Prefoldin chaperone subunit family protein	59.969	28.2397	48.832	1.07541	0.00061438
g12559	Acid phosphatase class B family protein	scaffold_32	645280	646708	1428	-	AT2G39920	AT2G39920	HAD superfamily, subfamily IIIB acid phosphatase	32.014	15.2585	16.8973	1.07469	0.00685252
g18829	Unknown protein	scaffold_73	365592	366496	904	+	AT1G30845	AT1G30845	cell growth defect protein	32.7635	15.5949	29.7946	1.07458	0.00098404
g16144	Leucine-rich repeat receptor-like protein kinase	scaffold_52	162114	163781	1667	-	AT3G17640	AT3G17640	Leucine-rich repeat (LRR) family protein	53.1488	25.078	28.0231	1.07422	0.00746166
g00139	Gb|AAF32477.1	scaffold_1	644872	646078	1206	+	NA	NA	NA	25.6939	12.4629	16.5883	1.07391	0.00554443
g24162	UPF0725 protein At4g29550	scaffold_136	32376	34242	1866	+	NA	NA	NA	419.729	200.248	297.912	1.07286	0.00483111
g31838	WEB family protein At3g02930%2C chloroplastic	scaffold_852	2358	6171	3813	-	AT3G02930	AT3G02930	weak chloroplast movement under blue light protein (DUF827)	451.851	216.439	331.031	1.06897	2.85196e-13
g10575	Unknown protein	scaffold_25	416466	417229	763	-	AT5G11070	AT5G11070	hypothetical protein	215.007	102.884	113.221	1.06852	0.00964842
g09981	Wall-associated receptor kinase-like 3	scaffold_23	586093	588605	2512	-	NA	NA	NA	111.878	53.1934	94.683	1.06808	0.00427994
g00627	Cinnamoyl-CoA reductase%2C putative	scaffold_1	2827913	2829776	1863	+	AT5G19440	AT5G19440	NAD(P)-binding Rossmann-fold superfamily protein	1045.08	501.561	907.054	1.06462	0.000893166
g10628	Methionine aminopeptidase 2B	scaffold_25	694730	696724	1994	-	NA	NA	NA	403.461	193.496	218.252	1.06432	0.00439881
g24253	Zinc transporter 6%2C chloroplastic	scaffold_137	308058	309650	1592	+	AT2G30080	ZIP6	ZIP metal ion transporter family	1677.45	804.17	1065.12	1.06331	0.00253163
g16002	Unknown protein	scaffold_51	207519	209433	1914	-	NA	NA	NA	136.209	65.1393	111.42	1.06246	0.0178213
g03437	Zinc finger CCCH domain-containing protein 28	scaffold_5	1755775	1757398	1623	-	AT2G35430	AT2G35430	Zinc finger C-x8-C-x5-C-x3-H type family protein	138.067	66.642	127.503	1.06097	1.39373e-07
g11492	CDT1-like protein b	scaffold_28	582456	584824	2368	+	AT3G54710	CDT1B	CDT1-like protein B	38.2211	18.4965	27.2784	1.05752	0.0299571
g13744	Neutral/alkaline invertase	scaffold_37	874861	878150	3289	+	AT1G22650	A/N-InvD	Plant neutral invertase family protein	506.12	243.735	473.354	1.05542	0.000154551
g10510	Cyclin-D4-2	scaffold_25	91430	93211	1781	-	AT5G10440	CYCD4;2	cyclin d4;2	23.4346	11.4398	19.9261	1.04909	0.0196452
g31171	F9C16.22	scaffold_481	28536	29366	830	+	AT1G44010	AT1G44010	transmembrane protein	196.853	95.7537	238.073	1.0481	0.0148495
g30175	E3 ubiquitin ligase BIG BROTHER	scaffold_327	7586	9784	2198	+	AT3G63530	BB	RING/U-box superfamily protein	64.2086	30.7644	48.0586	1.04621	0.0012722
g24272	Indole-3-acetic acid-amido synthetase GH3.17	scaffold_138	9644	11841	2197	-	AT1G48690	AT1G48690	Auxin-responsive GH3 family protein	551.747	268.48	430.716	1.04604	0.000456614
g25806	Mitotic checkpoint serine/threonine-protein kinase BUB1	scaffold_163	79986	83286	3300	+	AT2G20635	AT2G20635	protein kinase and Mad3-BUB1-I domain-containing protein	65.694	31.5156	49.9359	1.04341	0.000660092
g06441	CASP-like protein	scaffold_11	1455349	1456283	934	-	AT3G06390	AT3G06390	Uncharacterized protein family (UPF0497)	1325.15	644.186	978.793	1.0417	0.00105614
g11121	DNA mismatch repair protein MutS	scaffold_27	170216	177543	7327	+	AT3G20475	MSH5	MUTS-homologue 5	88.946	43.1353	53.27	1.04144	0.00466836
g26461	MYB transcription factor	scaffold_176	200373	201848	1475	-	AT1G35515	HOS10	high response to osmotic stress 10	117.615	57.4014	107.723	1.04112	0.0307091
g21065	Aspartyl protease family protein	scaffold_96	301518	303505	1987	-	AT1G44130	AT1G44130	Eukaryotic aspartyl protease family protein	125.954	61.1807	115.611	1.04104	0.027305
g14932	Thioredoxin domain-containing protein%2C putative	scaffold_44	442290	444035	1745	+	AT3G50960	PLP3a	thioredoxin domain PLP3A-like protein	172.588	84.7581	132.238	1.03991	5.05697e-05
g23481	Late embryogenesis abundant (LEA) hydroxyproline-rich glycoprotein family member	scaffold_126	455040	456174	1134	+	AT5G56050	AT5G56050	late embryogenesis abundant (LEA) hydroxyproline-rich glycoprotein family protein	63.8034	31.1151	51.6162	1.03984	6.86374e-05
g06282	Branched-chain-amino-acid aminotransferase-like protein 1	scaffold_11	740481	744490	4009	+	AT3G05190	AT3G05190	D-aminoacid aminotransferase-like PLP-dependent enzymes superfamily protein	359.833	175.636	301.141	1.03774	0.000744791
g00196	30S ribosomal protein 3-2%2C chloroplastic	scaffold_1	931553	932867	1314	-	AT5G15760	PSRP3/2	Ribosomal protein PSRP-3/Ycf65	61.4949	30.0432	48.9517	1.03648	5.22818e-06
g26703	Mannosyl-oligosaccharide glucosidase	scaffold_182	145676	150634	4958	+	AT1G24320	AT1G24320	Six-hairpin glycosidases superfamily protein	1094.88	536.202	878.106	1.03472	0.000166438
g24421	ATP-dependent protease La (LON) domain-containing protein	scaffold_140	317960	320214	2254	+	AT1G35340	AT1G35340	ATP-dependent protease La (LON) domain protein	113.826	56.0538	69.7195	1.03196	0.0108243
g15199	PfkB-type carbohydrate kinase family protein	scaffold_46	95706	97930	2224	+	AT1G49350	AT1G49350	pfkB-like carbohydrate kinase family protein	158.053	77.8405	140.957	1.02621	5.42108e-08
g09055	Small nuclear ribonucleoprotein Sm D1	scaffold_20	710930	712842	1912	-	AT4G02840	AT4G02840	Small nuclear ribonucleoprotein family protein	435.254	213.69	311.318	1.02615	2.85985e-12
g07658	Peptide transporter	scaffold_15	487965	491911	3946	-	AT5G46050	PTR3	peptide transporter 3	181.449	89.4587	105.747	1.02213	0.0112143
g20215	Condensin-2 complex subunit D3	scaffold_86	109708	115201	5493	-	AT4G15890	AT4G15890	binding protein	232.721	114.564	158.859	1.02095	0.026726
g15895	Heavy metal transport/detoxification domain-containing protein	scaffold_50	314358	315207	849	+	AT5G48290	HIPP46	Heavy metal transport/detoxification superfamily protein	237.382	116.952	133.569	1.02022	0.0122341
g29477	Unknown protein	scaffold_277	133882	135861	1979	-	NA	NA	NA	77.9652	38.6657	51.3022	1.01976	0.040442
g31063	Translation elongation factor EF-1 alpha	scaffold_457	492	8481	7989	-	NA	NA	NA	70.6423	34.695	56.7501	1.01592	0.00825089
g23473	Unknown protein	scaffold_126	373925	374515	590	-	AT5G56100	AT5G56100	glycine-rich protein / oleosin	61.1278	30.1512	56.5985	1.01386	0.0255032
g14389	Protein DETOXIFICATION	scaffold_41	537489	539219	1730	+	AT4G22790	AT4G22790	MATE efflux family protein	148.575	73.4871	113.527	1.01329	0.000968795
g02456	Translation elongation factor EF-1 alpha	scaffold_3	3327599	3336090	8491	+	AT1G07910	RNL	RNAligase	674.972	334.852	558.594	1.01243	0.000860983
g31647	Cytochrome P450	scaffold_701	9630	12661	3031	-	AT3G30180	BR6OX2	brassinosteroid-6-oxidase 2	94.2457	46.6968	65.3171	1.01	0.0035042
g27688	Trehalose 6-phosphate phosphatase	scaffold_207	238470	242296	3826	-	AT4G12430	TPPF	Haloacid dehalogenase-like hydrolase (HAD) superfamily protein	378.78	188.658	391.709	1.00931	0.034264
g28022	Ethylene-responsive transcription factor ERF034	scaffold_217	61179	62341	1162	-	AT2G44940	AT2G44940	Integrase-type DNA-binding superfamily protein	354.186	176.326	242.887	1.00893	0.000186995
g15809	Exostosin family protein	scaffold_49	639914	643025	3111	+	AT5G03795	AT5G03795	Exostosin family protein	29.1279	14.4013	23.8706	1.00893	0.00595977
g07372	Branched-chain-amino-acid aminotransferase	scaffold_14	877741	880082	2341	-	NA	NA	NA	360.421	179.526	281.186	1.00852	0.000272641
g24126	AT5g56980/MHM17_10	scaffold_135	278209	279553	1344	-	AT5G56980	AT5G56980	cotton fiber protein	1266.37	631.912	1090.96	1.00851	5.41018e-07
g11375	Acyl-CoA N-acyltransferase with RING/FYVE/PHD-type zinc finger domain-containing protein	scaffold_28	45056	50161	5105	-	AT3G53680	AT3G53680	Acyl-CoA N-acyltransferase with RING/FYVE/PHD-type zinc finger domain-containing protein	116.803	57.937	81.959	1.00777	0.0053428
g25736	Cytochrome b561 domain-containing protein At2g30890	scaffold_162	77806	80093	2287	+	AT2G30890	AT2G30890	Cytochrome b561/ferric reductase transmembrane protein family	36.3695	18.0713	49.0524	1.00737	0.0166292
g12006	Ascorbate oxidase	scaffold_30	517178	522404	5226	-	AT5G21105	AT5G21105	Plant L-ascorbate oxidase	1320.37	659.792	821.544	1.00529	0.000266035
g12412	DNA excision repair protein ERCC-6-like protein	scaffold_31	1098617	1105331	6714	-	AT5G63950	CHR24	chromatin remodeling 24	418.409	208.926	301.006	1.00515	1.78976e-06
g13758	E3 ubiquitin-protein ligase ATL15	scaffold_37	948903	950171	1268	-	AT1G22500	ATL15	RING/U-box superfamily protein	47.1262	23.4044	34.6829	1.00393	0.0433848
g03018	Transcription factor	scaffold_4	2636714	2640510	3796	+	AT4G37080	AT4G37080	ternary complex factor MIP1 leucine-zipper protein (Protein of unknown function, DUF547)	367.489	183.705	260.074	1.00387	1.61442e-07
g25498	Expp1 protein	scaffold_157	322106	323520	1414	-	AT3G44150	AT3G44150	Expp1 protein	257.908	128.981	199.365	0.999599	6.73923e-11
g28358	Fasciclin-like arabinogalactan protein 15	scaffold_228	130316	134473	4157	+	NA	NA	NA	63.1612	31.9462	42.1568	0.999422	0.00115132
g03563	F-box protein PP2-A13	scaffold_5	2383951	2385834	1883	+	NA	NA	NA	106.762	53.4087	102.75	0.999066	8.58599e-05
g03367	Benzoyl-CoA reductase subunit C	scaffold_5	1355860	1359016	3156	-	AT2G34670	AT2G34670	benzoyl-CoA reductase subunit C, putative (DUF630 and DUF632)	372.262	187.098	274.686	0.998175	5.15702e-06
g11890	Cell division cycle%2C putative	scaffold_29	1029586	1031599	2013	-	NA	NA	NA	410.532	206.127	395.447	0.998138	0.0300029
g19384	E3 ubiquitin-protein ligase MGRN1	scaffold_78	91846	93336	1490	+	AT5G03200	LUL1	RING/U-box superfamily protein	456.519	230.079	443.934	0.997176	0.0140624
g28482	DNA topoisomerase 2	scaffold_233	52326	55262	2936	+	NA	NA	NA	186.227	93.2653	159.464	0.996814	5.65028e-05
g14574	Pentatricopeptide repeat-containing protein	scaffold_42	467644	469288	1644	+	AT2G01860	EMB975	Tetratricopeptide repeat (TPR)-like superfamily protein	106.475	53.4567	81.6495	0.996507	3.4919e-08
g25741	50S ribosomal protein L36	scaffold_162	115853	117091	1238	-	NA	NA	NA	24.4451	12.4483	11.4268	0.994892	0.0112158
g18824	CTP synthase	scaffold_73	283720	288133	4413	-	AT1G30820	AT1G30820	CTP synthase family protein	1519.73	765.763	1142.97	0.994459	0.0102089
g23447	Expansin 2	scaffold_126	243748	244880	1132	-	AT5G56320	EXPA14	expansin A14	276.438	139.045	180.888	0.992618	0.00516617
g10789	Protein kinase-like protein	scaffold_26	45644	47491	1847	-	AT5G61570	AT5G61570	Protein kinase superfamily protein	74.4744	37.4067	50.9868	0.991461	0.00130689
g08064	SET domain protein 35	scaffold_16	1094181	1095941	1760	+	AT1G26760	SDG35	SET domain protein 35	37.7921	18.8448	22.4009	0.989643	0.0278599
g01979	Pentatricopeptide repeat-containing protein	scaffold_3	1241360	1242802	1442	-	NA	NA	NA	20.5699	10.4742	13.0506	0.988776	0.0475471
g28972	TPR1-like protein	scaffold_253	944	2651	1707	-	AT3G19990	AT3G19990	E3 ubiquitin-protein ligase	903.204	457.854	659.723	0.985645	6.88656e-05
g04202	U6 snRNA-associated Sm-like protein LSm6	scaffold_7	250571	252058	1487	+	NA	NA	NA	173.403	88.0975	167.25	0.975173	0.000313537
g29299	40S ribosomal protein S29	scaffold_268	76216	77229	1013	+	NA	NA	NA	844.124	430.351	847.661	0.974677	7.96473e-07
g29926	Cyclin-dependent kinase inhibitor 1	scaffold_307	7566	8859	1293	+	AT2G23430	ICK1	Cyclin-dependent kinase inhibitor family protein	50.3516	25.3536	40.9303	0.974477	0.0107943
g20112	BnaA01g19010D protein	scaffold_85	80974	82811	1837	-	AT4G14746	AT4G14746	neurogenic locus notch-like protein	87.5866	44.4892	66.6225	0.973796	1.24814e-05
g03905	Pentatricopeptide repeat-containing protein	scaffold_6	1141168	1143322	2154	-	AT1G71490	AT1G71490	Tetratricopeptide repeat (TPR)-like superfamily protein	19.2925	10.081	16.8656	0.968269	0.0244563
g10732	Leucine rich repeat protein%2C putative	scaffold_25	1150192	1151431	1239	+	AT5G12940	AT5G12940	Leucine-rich repeat (LRR) family protein	217.897	111.742	118.574	0.964653	0.0308248
g02717	Geranylgeranyl pyrophosphate synthase family protein	scaffold_4	1043031	1044297	1266	+	AT4G38460	GGR	geranylgeranyl reductase	251.899	129.59	157.366	0.964196	0.001755
g23279	Nodulin-like / Major Facilitator Superfamily protein	scaffold_123	450838	453519	2681	+	AT2G16660	AT2G16660	Major facilitator superfamily protein	2666.08	1368.14	1686.61	0.963779	0.0049058
g02098	T1G11.9 protein	scaffold_3	1814386	1818623	4237	-	AT1G04650	AT1G04650	holliday junction resolvase	79.9002	41.2884	56.4373	0.963524	0.0177895
g31542	Pentatricopeptide repeat-containing protein	scaffold_631	976	8422	7446	+	NA	NA	NA	26.9908	13.9786	26.6868	0.961313	0.0145272
g09834	Unknown protein	scaffold_22	1468457	1471164	2707	-	AT2G45135	AT2G45135	RING/U-box superfamily protein	416.205	214.902	347.576	0.960964	1.13279e-19
g22216	Phosphate-responsive 1 family protein	scaffold_110	428976	430301	1325	+	AT2G17230	EXL5	EXORDIUM like 5	257.071	131.957	169.65	0.960651	0.000648611
g14217	3-ketoacyl-CoA synthase 8	scaffold_40	341976	343721	1745	+	AT2G15090	KCS8	3-ketoacyl-CoA synthase 8	95.9509	49.1669	58.5485	0.960393	0.0311248
g13875	Pentatricopeptide repeat-containing protein At1g19720	scaffold_38	406505	412381	5876	+	AT1G19720	AT1G19720	Pentatricopeptide repeat (PPR-like) superfamily protein	540.224	278.903	471.652	0.959644	1.48026e-05
g31113	Cytochrome c oxidase assembly protein COX15	scaffold_467	2166	5498	3332	+	NA	NA	NA	220.276	113.423	168.76	0.958368	0.0140696
g15130	At1g52565	scaffold_45	625490	626180	690	+	AT1G52565	AT1G52565	cytochrome P450 family protein	27.5151	14.1529	26.9442	0.958314	0.0257291
g12295	DNA-directed RNA polymerase III subunit rpc9	scaffold_31	601848	604593	2745	-	NA	NA	NA	287.601	148.866	194.043	0.958294	9.03977e-06
g20591	Pentatricopeptide repeat-containing protein	scaffold_90	169818	172163	2345	-	AT5G37570	AT5G37570	Pentatricopeptide repeat (PPR-like) superfamily protein	40.6204	21.3188	27.8324	0.957131	0.00239986
g19569	BnaC09g21600D protein	scaffold_79	241289	243188	1899	+	AT3G25805	AT3G25805	transmembrane protein	35.0275	18.0978	26.4304	0.95689	0.0205759
g15926	Fimbrin-2	scaffold_50	537147	540543	3396	-	AT5G48460	AT5G48460	Actin binding Calponin homology (CH) domain-containing protein	232.004	119.586	146.305	0.956703	0.000766429
g21168	BnaA09g36170D protein	scaffold_97	206965	210105	3140	-	AT3G56870	AT3G56870	hypothetical protein	88.2064	44.9382	62.7079	0.954241	0.00154271
g01117	WEB family protein At1g75720	scaffold_2	917000	917808	808	-	AT1G75720	AT1G75720	WEB family protein (DUF827)	59.1934	30.225	44.8225	0.953543	0.0056128
g11645	Ferritin	scaffold_28	1361736	1363680	1944	-	AT3G56090	FER3	ferritin 3	328.555	170.095	183.191	0.952712	0.0034606
g22068	Pentatricopeptide repeat-containing protein	scaffold_108	223542	225412	1870	-	AT1G66345	AT1G66345	Pentatricopeptide repeat (PPR) superfamily protein	30.143	15.9823	33.4454	0.952686	0.00470056
g15832	Subtilisin-like serine protease	scaffold_49	783990	787396	3406	-	AT5G03620	AT5G03620	Subtilisin-like serine endopeptidase family protein	45.7461	23.2356	31.9948	0.951871	0.00929579
g29726	Pyruvate%2C phosphate dikinase regulatory protein 1%2C chloroplastic	scaffold_294	12456	16002	3546	+	AT4G21210	RP1	PPDK regulatory protein	35.5315	18.7869	31.4794	0.951832	0.0442766
g19934	Unknown protein	scaffold_83	52317	54151	1834	-	NA	NA	NA	118.184	61.3107	117.536	0.950936	0.00260642
g03831	BnaA02g15250D protein	scaffold_6	777714	778489	775	-	AT1G70870	AT1G70870	Polyketide cyclase/dehydrase and lipid transport superfamily protein	221.903	115.076	226.681	0.948396	0.005197
g09062	Unknown protein	scaffold_20	766507	773991	7484	+	NA	NA	NA	122.249	63.2845	67.6145	0.948064	0.00482626
g32069	LOB domain-containing protein 15	scaffold_1063	634	1941	1307	-	AT2G40470	LBD15	LOB domain-containing protein 15	57.4411	29.8379	37.3989	0.947737	0.00694642
g26478	Gamma-tocopherol methyltransferase	scaffold_177	13076	14946	1870	+	AT1G64970	G-TMT	gamma-tocopherol methyltransferase	238.613	124.504	200.493	0.94377	0.023946
g31070	Pre-mRNA-processing protein 40B	scaffold_457	34911	38901	3990	-	NA	NA	NA	58.3737	30.3975	97.9286	0.941426	0.0177295
g19949	Unknown protein	scaffold_83	138308	140281	1973	-	NA	NA	NA	34.1037	17.719	25.5051	0.941425	0.0442766
g14935	ATP-dependent zinc metalloprotease FtsH 3	scaffold_44	454999	456695	1696	-	AT3G50930	BCS1	cytochrome BC1 synthesi	1200.83	629.6	967.887	0.937588	0.035264
g09456	Aminotransferase family protein	scaffold_21	1264964	1267145	2181	-	AT5G53970	TAT7	Tyrosine transaminase family protein	481.904	253.367	367.801	0.935789	0.0150534
g08387	Ubiquitin carboxyl-terminal hydrolase-related protein	scaffold_17	1073676	1078353	4677	+	AT5G51530	AT5G51530	Ubiquitin carboxyl-terminal hydrolase-related protein	56.5932	29.7292	39.9304	0.934487	0.00761617
g20115	Protein tesmin/TSO1-like CXC 2	scaffold_85	120954	124661	3707	-	AT4G14770	TCX2	TESMIN/TSO1-like CXC 2	252.296	131.974	192.038	0.934108	0.0177235
g25943	MYB transcription factor	scaffold_164	332401	336203	3802	-	AT1G17460	TRFL3	TRF-like 3	80.2226	42.0513	64.1124	0.932061	0.00277911
g15462	Chaperone DnaJ-domain containing protein	scaffold_47	718817	720706	1889	+	AT4G19590	AT4G19590	Chaperone DnaJ-domain superfamily protein	44.0323	23.2294	31.5674	0.931823	0.00929492
g21556	Carbamoyl-phosphate synthase small chain	scaffold_102	65446	68002	2556	+	NA	NA	NA	123.885	64.7601	82.0023	0.930917	0.00219517
g13330	ATP-dependent zinc metalloprotease FtsH	scaffold_35	1107844	1109787	1943	+	AT5G17760	AT5G17760	P-loop containing nucleoside triphosphate hydrolases superfamily protein	2721.72	1435.79	2069.05	0.928263	0.00350827
g10446	Pectin lyase-like superfamily protein	scaffold_24	1275384	1278492	3108	+	AT4G23820	AT4G23820	Pectin lyase-like superfamily protein	127.43	66.6002	90.7659	0.928062	0.0271409
g13198	Serine/arginine-rich SC35-like splicing factor SCL28	scaffold_35	434840	437404	2564	+	AT5G18810	SCL28	SC35-like splicing factor 28	114.732	60.695	129.987	0.926013	0.00459549
g19380	Polyubiquitin 4	scaffold_78	70936	80520	9584	+	NA	NA	NA	425.603	225.316	387.265	0.92559	0.0115033
g15525	S-adenosyl-L-methionine-dependent methyltransferases superfamily protein	scaffold_48	108176	111617	3441	+	AT5G06050	AT5G06050	Putative methyltransferase family protein	240.636	126.929	157.691	0.923547	0.000228319
g17212	WAT1-related protein At4g16620	scaffold_59	709427	713123	3696	+	AT4G16620	UMAMIT8	nodulin MtN21 /EamA-like transporter family protein	135.776	71.7746	86.9601	0.922387	0.0366
g07858	Acyl carrier protein 3%2C mitochondrial	scaffold_15	1768956	1769800	844	+	AT5G47630	mtACP3	mitochondrial acyl carrier protein 3	67.8774	36.2066	56.3135	0.921737	0.00430438
g01686	Ferredoxin-like protein	scaffold_3	15146	16173	1027	+	AT1G02180	AT1G02180	ferredoxin-like protein	61.1469	32.3671	51.3028	0.918391	0.000517318
g21127	P-loop containing nucleoside triphosphate hydrolases superfamily protein isoform 1	scaffold_97	42266	44820	2554	+	AT3G57180	BPG2	P-loop containing nucleoside triphosphate hydrolases superfamily protein	28.1991	15.1261	25.5036	0.917191	0.0373439
g17790	Mitochondrial transcription termination factor family protein	scaffold_64	318976	321387	2411	-	AT1G62085	AT1G62085	Mitochondrial transcription termination factor family protein	39.0248	21.0189	29.6407	0.916087	0.0100214
g04451	Unknown protein	scaffold_7	1471705	1473699	1994	+	AT4G28025	AT4G28025	hypothetical protein	100.754	53.7454	79.2654	0.914643	0.0080792
g25952	P-loop containing nucleoside triphosphate hydrolases superfamily protein	scaffold_165	14637	18111	3474	-	AT1G65810	AT1G65810	P-loop containing nucleoside triphosphate hydrolases superfamily protein	150.556	80.1632	140.349	0.913849	5.76238e-05
g21907	Protein DETOXIFICATION 42	scaffold_106	220686	223720	3034	+	AT1G51340	AT1G51340	MATE efflux family protein	132.631	70.8796	90.7712	0.91356	0.0214345
g11079	Cytochrome P450-like protein	scaffold_27	14776	16747	1971	+	AT3G20120	CYP705A21	cytochrome P450, family 705, subfamily A, polypeptide 21	519.076	276.522	433.591	0.913029	7.62482e-05
g21469	Mediator of RNA polymerase II transcription subunit 21	scaffold_100	499416	500775	1359	-	AT4G04780	MED21	mediator 21	131.19	70.1474	108.388	0.912527	2.93676e-05
g20373	Cytokinin riboside 5'-monophosphate phosphoribohydrolase	scaffold_88	97026	99922	2896	+	AT3G53450	LOG4	Putative lysine decarboxylase family protein	43.5656	23.0208	44.9722	0.911607	0.0244563
g17524	Glutathione S-transferase family protein	scaffold_62	149816	151473	1657	+	AT5G44000	AT5G44000	Glutathione S-transferase family protein	156.675	83.6588	135.462	0.907681	4.61085e-07
g05466	Syntaxin-73	scaffold_9	1486018	1487786	1768	-	AT3G61450	SYP73	syntaxin of plants 73	64.0257	34.189	50.7577	0.906973	0.0157445
g14377	Protein kinase family protein	scaffold_41	465850	472157	6307	+	AT4G22940	AT4G22940	Protein kinase superfamily protein	886.389	474.095	615.546	0.906356	0.000548323
g23568	ACT domain-containing protein ACR5	scaffold_128	186976	191091	4115	+	AT2G03730	ACR5	ACT domain repeat 5	1110.78	594.973	1007.47	0.904477	0.0222975
g17310	BZIP transcription factor family protein	scaffold_60	362651	364804	2153	-	AT2G42380	BZIP34	Basic-leucine zipper (bZIP) transcription factor family protein	127.188	67.483	77.9874	0.903866	0.00899308
g20975	Serine carboxypeptidase-like 12	scaffold_95	177412	181252	3840	+	AT2G22920	SCPL12	serine carboxypeptidase-like 12	126.38	67.9317	93.9358	0.903244	0.0304277
g30009	Lipase class 3 family protein	scaffold_313	64095	66441	2346	-	AT2G30550	AT2G30550	alpha/beta-Hydrolases superfamily protein	1546.21	830.09	1402.47	0.900304	0.000180484
g01570	Cytosine-specific methyltransferase	scaffold_2	3224267	3229051	4784	-	AT1G80740	CMT1	chromomethylase 1	608.695	326.911	356.368	0.900224	0.000160094
g25749	At3g04090	scaffold_162	161140	162241	1101	-	AT2G30960	AT2G30960	myosin-M heavy chain-like protein	106.667	57.0466	101.594	0.899132	0.000326874
g32183	Cysteine-rich receptor-like protein kinase 10	scaffold_1266	1	3484	3483	+	AT4G23180	CRK10	cysteine-rich RLK (RECEPTOR-like protein kinase) 10	271.6	146.025	181.622	0.898686	0.0282327
g12485	F-box/LRR-repeat protein At2g43260	scaffold_32	237582	239535	1953	-	NA	NA	NA	76.7323	41.4429	50.7	0.897312	0.000286303
g06836	Peroxisomal (S)-2-hydroxy-acid oxidase GLO3	scaffold_12	1467911	1470635	2724	+	NA	NA	NA	245.762	131.66	173.476	0.896802	3.17506e-06
g07771	ATP binding protein	scaffold_15	1302140	1303815	1675	+	AT5G47050	AT5G47050	SBP (S-ribonuclease binding protein) family protein	450.386	242.688	356.481	0.895723	7.42086e-06
g07616	Ubiquitin carboxyl-terminal hydrolase family protein	scaffold_15	237347	238937	1590	+	AT5G45790	AT5G45790	Ubiquitin carboxyl-terminal hydrolase family protein	46.9262	25.2147	35.036	0.895587	0.000429689
g15849	Mediator of RNA polymerase II transcription subunit 7a	scaffold_49	841641	843022	1381	+	AT5G03220	AT5G03220	Mediator complex, subunit Med7	91.3119	48.8253	81.0325	0.890308	0.000739308
g10130	Swap (Suppressor-of-White-APricot)/surp domain-containing protein	scaffold_23	1225455	1228723	3268	-	NA	NA	NA	1130.34	612.437	856.256	0.889929	0.00214913
g06782	Cytochrome P450	scaffold_12	1166041	1168164	2123	-	AT3G14660	CYP72A13	cytochrome P450, family 72, subfamily A, polypeptide 13	569.515	308.659	479.801	0.889872	0.00505773
g28525	Pectin lyase-like superfamily protein	scaffold_234	68356	70203	1847	+	AT5G41870	AT5G41870	Pectin lyase-like superfamily protein	148.796	80.4906	125.147	0.886353	9.51623e-08
g22882	F-box/LRR-repeat protein At3g59190	scaffold_118	358056	360753	2697	-	AT3G59190	AT3G59190	F-box/RNI-like superfamily protein	87.4983	47.3591	68.9353	0.885113	0.00829316
g17187	Hydroxyproline-rich glycoprotein family protein	scaffold_59	536954	538606	1652	+	AT4G16790	AT4G16790	hydroxyproline-rich glycoprotein family protein	395.168	214.965	322.648	0.884952	0.0112009
g22771	DNA-directed RNA polymerase IV subunit 7	scaffold_117	293196	294220	1024	+	AT3G22900	NRPD7	RNA polymerase Rpb7-like, N-terminal domain-containing protein	29.1969	16.194	19.1592	0.88465	0.0145568
g23084	Cysteine proteinase inhibitor 4	scaffold_121	98066	98553	487	+	AT4G16500	AT4G16500	Cystatin/monellin superfamily protein	1853.87	1007.68	1686.42	0.883932	0.0132265
g13150	BnaC09g38420D protein	scaffold_35	148637	149561	924	-	AT5G19190	AT5G19190	hypothetical protein	67.5417	36.7617	46.5917	0.88063	0.0354414
g28695	Domain of Uncharacterized protein function isoform 1	scaffold_240	174606	176868	2262	+	AT3G29185	AT3G29185	glutamate NMDA receptor subunit epsilon-1, putative (DUF3598)	53.0785	28.9794	50.5018	0.880205	0.000226049
g20722	Cytochrome P450	scaffold_92	82751	84731	1980	-	NA	NA	NA	230.175	125.813	235.181	0.878647	0.0103721
g11076	Cytochrome P450-like protein	scaffold_27	1416	5963	4547	+	AT3G20110	CYP705A20	cytochrome P450, family 705, subfamily A, polypeptide 20	219.13	119.686	143.984	0.87851	0.0439755
g17458	tRNA-specific adenosine deaminase 2	scaffold_61	345687	347675	1988	-	AT1G48175	emb2191	Cytidine/deoxycytidylate deaminase family protein	103.498	56.708	81.9754	0.878158	0.000699068
g00952	Mitochondrial transcription termination factor family protein	scaffold_2	95958	97611	1653	-	AT1G74120	AT1G74120	Mitochondrial transcription termination factor family protein	53.3071	28.9329	46.2945	0.877844	0.00118813
g01245	Unknown protein	scaffold_2	1539603	1543137	3534	+	NA	NA	NA	190.662	104.092	162.778	0.876076	0.00541962
g00256	Peroxidase	scaffold_1	1190067	1192024	1957	-	AT5G15180	AT5G15180	Peroxidase superfamily protein	11796.1	6455.09	6760.31	0.873503	0.0407349
g24490	Strictosidine synthase-like protein	scaffold_141	252400	254422	2022	+	AT2G41300	SSL1	strictosidine synthase-like 1	829.567	453.836	551.832	0.873202	3.95247e-05
g01282	T14N5.12 protein	scaffold_2	1757375	1761479	4104	+	AT1G77270	AT1G77270	hypothetical protein	136.488	74.6553	124.795	0.87161	0.00153269
g00186	Unknown protein	scaffold_1	884227	887125	2898	-	NA	NA	NA	75.1419	40.9338	59.7249	0.870813	0.0416477
g19492	Oxysterol-binding protein-related protein 3A	scaffold_78	521691	526322	4631	-	AT5G02100	UNE18	Oxysterol-binding family protein	696.822	382.314	534.405	0.870593	2.92313e-07
g21289	Non-specific lipid-transfer protein-like protein At2g13820	scaffold_98	251396	253920	2524	+	AT2G13820	XYP2	Bifunctional inhibitor/lipid-transfer protein/seed storage 2S albumin superfamily protein	529.229	290.123	393.43	0.867503	0.00280601
g14834	At3g51930	scaffold_44	38684	40091	1407	-	AT3G51930	AT3G51930	Transducin/WD40 repeat-like superfamily protein	78.9447	43.2536	55.6297	0.865308	0.0353515
g14097	B3 domain-containing protein	scaffold_39	461251	463412	2161	+	AT5G25475	AT5G25475	AP2/B3-like transcriptional factor family protein	220.824	121.492	175.185	0.864567	0.0239705
g05610	At3g60210	scaffold_9	2127353	2128901	1548	+	AT3G60210	AT3G60210	GroES-like family protein	137.086	75.7705	102.523	0.862838	1.33907e-07
g27958	Binding protein	scaffold_215	128096	129957	1861	+	AT1G55480	ZKT	protein containing PDZ domain, a K-box domain, and a TPR region	19.7899	11.0815	14.8899	0.862607	0.040341
g30146	U-box domain-containing 3-like protein	scaffold_325	896	3228	2332	+	AT4G12710	AT4G12710	ARM repeat superfamily protein	19.6626	10.6117	15.296	0.862252	0.0487195
g18647	Mitochondrial substrate carrier family protein	scaffold_71	439015	440630	1615	+	AT2G26360	AT2G26360	Mitochondrial substrate carrier family protein	69.2355	37.8601	50.4126	0.861414	0.00223802
g28829	Transcription factor PIF3	scaffold_246	8216	11223	3007	+	AT1G09530	PIF3	phytochrome interacting factor 3	57.0819	31.1113	37.2039	0.861155	0.00403197
g04635	Antitermination NusB domain-containing protein	scaffold_7	2270352	2272710	2358	+	AT4G26370	AT4G26370	antitermination NusB domain-containing protein	71.1579	39.4131	49.3274	0.859223	0.0151474
g16036	NAD(P)-binding Rossmann-fold superfamily protein isoform 1	scaffold_51	479604	481414	1810	-	AT1G32220	AT1G32220	NAD(P)-binding Rossmann-fold superfamily protein	96.5247	53.738	69.5464	0.857279	0.00385484
g05055	DNA polymerase lambda	scaffold_8	1914732	1918440	3708	-	AT1G10520	Pol{lambda}	DNA polymerase lambda (POLL)	93.5277	52.1104	68.1224	0.857117	0.00551346
g13555	Pentatricopeptide repeat-containing protein	scaffold_36	1076377	1078863	2486	-	AT1G20230	AT1G20230	Pentatricopeptide repeat (PPR) superfamily protein	30.534	16.6062	23.8008	0.852842	0.030173
g11544	60S ribosomal protein L35-4	scaffold_28	857054	858421	1367	-	AT3G55170	AT3G55170	Ribosomal L29 family protein	298.636	165.439	238.093	0.852184	7.24554e-05
g06017	Phenylalanine ammonia-lyase 4	scaffold_10	1644259	1647750	3491	-	AT3G10340	PAL4	phenylalanine ammonia-lyase 4	875.54	486.132	705.277	0.850839	0.0121653
g02033	F21M11.3 protein	scaffold_3	1483930	1485804	1874	+	AT1G04030	AT1G04030	eisosome protein	125.292	69.0032	81.1209	0.84992	0.000981617
g22957	Zinc finger family protein	scaffold_119	325163	325942	779	-	AT1G63840	AT1G63840	RING/U-box superfamily protein	247.419	137.478	240.708	0.847741	0.000503536
g28353	Sucrose-phosphatase 1	scaffold_228	115176	117599	2423	+	AT3G52340	SPP2	sucrose-6F-phosphate phosphohydrolase 2	199.935	111.988	174.408	0.845905	0.00215023
g01128	Receptor protein kinase	scaffold_2	958506	961838	3332	-	AT1G75820	CLV1	Leucine-rich receptor-like protein kinase family protein	2239.64	1247.65	1891.26	0.845891	0.000137748
g15184	Jacalin-related lectin 13	scaffold_45	933673	936060	2387	+	AT1G52130	AT1G52130	Mannose-binding lectin superfamily protein	3420.34	1913.64	2630.05	0.843677	0.0131839
g01293	Pentatricopeptide repeat-containing protein	scaffold_2	1830277	1832182	1905	-	AT1G77360	APPR6	Tetratricopeptide repeat (TPR)-like superfamily protein	39.0691	21.5962	32.3071	0.841894	0.00175649
g02656	Histidine amino acid transporter	scaffold_4	789966	792410	2444	+	AT3G01760	AT3G01760	Transmembrane amino acid transporter family protein	133.843	74.8811	131.095	0.837775	0.0212589
g22808	NADP-dependent alkenal double bond reductase P2	scaffold_118	34536	36680	2144	+	AT3G59845	AT3G59845	Zinc-binding dehydrogenase family protein	112.626	62.9838	82.4649	0.837591	0.00144846
g14732	Alpha-glucosidase%2C putative	scaffold_43	383157	387078	3921	+	AT1G68560	XYL1	alpha-xylosidase 1	1089.34	611.824	769.017	0.837432	0.0293599
g16464	Ribonuclease E/G-like protein%2C chloroplastic	scaffold_54	738262	743312	5050	-	AT2G04270	RNEE/G	RNAse E/G-like protein	71.434	39.9301	55.1879	0.836952	0.0202936
g03087	Beta-galactosidase 3	scaffold_4	2984781	2989467	4686	+	NA	NA	NA	326.142	182.989	236.069	0.835835	0.0296159
g14956	BnaCnng69860D protein	scaffold_44	568478	569303	825	-	AT3G50770	CML41	calmodulin-like 41	187.616	105.764	144.607	0.835598	0.0412869
g01662	Regulator of Vps4 activity in the MVB pathway protein	scaffold_2	3632093	3635708	3615	-	AT1G79910	AT1G79910	Regulator of Vps4 activity in the MVB pathway protein	118.297	66.6599	72.8177	0.832636	0.0134448
g05424	Cytochrome b561 and DOMON domain-containing protein At3g61750	scaffold_9	1286442	1288346	1904	+	AT3G61750	AT3G61750	Cytochrome b561/ferric reductase transmembrane with DOMON related domain-containing protein	196.542	110.334	135.534	0.832281	0.0379616
g25889	Cyclin-dependent kinase D-3	scaffold_164	104926	107660	2734	+	AT1G18040	CDKD1;3	cyclin-dependent kinase D1;3	172.907	97.6813	160.925	0.831891	0.00364988
g17876	Solute carrier family 40 member 3%2C chloroplastic	scaffold_65	106426	109896	3470	+	AT5G26820	IREG3	iron-regulated protein 3	117.622	66.2196	87.2496	0.831556	1.07474e-07
g18741	Pentatricopeptide repeat-containing protein	scaffold_72	498016	500761	2745	-	NA	NA	NA	50.5518	28.3169	53.5271	0.829681	0.0232365
g09555	ATP-dependent RNA helicase%2C putative	scaffold_22	176016	181530	5514	+	AT2G47680	AT2G47680	zinc finger (CCCH type) helicase family protein	466.169	262.023	432.101	0.829322	9.91159e-09
g21068	Aldehyde dehydrogenase family 3 member H1	scaffold_96	314888	316425	1537	-	NA	NA	NA	106.487	60.5039	75.5059	0.827766	0.00524854
g15200	Cytochrome c biogenesis protein family	scaffold_46	115056	117820	2764	+	AT1G49380	AT1G49380	cytochrome c biogenesis protein family	74.16	42.5995	56.931	0.827062	0.0037471
g17835	Mitochondrial transcription termination factor family protein	scaffold_64	614191	616238	2047	-	NA	NA	NA	52.8661	29.849	42.6838	0.826867	0.0141825
g17501	AP-2 complex subunit sigma	scaffold_61	735453	737524	2071	+	AT1G47830	AT1G47830	SNARE-like superfamily protein	303.83	171.976	271.438	0.826803	0.000943851
g13530	Dehydrin COR47	scaffold_36	949809	950998	1189	+	AT1G20440	COR47	cold-regulated 47	2205.53	1246.02	1672.51	0.826418	0.0112318
g26619	Disease resistance protein%2C putative	scaffold_180	205132	208423	3291	+	NA	NA	NA	195.923	110.887	182.777	0.825698	0.0484179
g05906	Glycosyltransferase	scaffold_10	1134122	1135663	1541	-	AT3G11340	UGT76B1	UDP-Glycosyltransferase superfamily protein	2005.89	1136.43	1666.49	0.824859	0.0243772
g08704	Cell division cycle-associated 7-like protein	scaffold_19	116937	119541	2604	-	AT2G23530	AT2G23530	Zinc-finger domain of monoamine-oxidase A repressor R1	86.8881	48.8237	74.1334	0.824206	0.0159918
g24505	F-box family protein	scaffold_141	324437	326349	1912	+	AT2G41170	AT2G41170	F-box family protein	62.4747	34.6182	49.3209	0.823284	0.0043263
g27901	Leucine-rich receptor-like protein kinase family protein	scaffold_214	49946	53570	3624	+	AT5G01890	AT5G01890	Leucine-rich receptor-like protein kinase family protein	927.777	525.402	673.086	0.822933	1.43697e-05
g19100	Vacuolar protein sorting-associated protein 20 homolog 2	scaffold_76	226607	228620	2013	+	AT5G09260	VPS20.2	vacuolar protein sorting-associated protein 20.2	401.861	227.962	326.609	0.821793	0.000205237
g24507	AT3g56750/T8M16_80	scaffold_141	329505	331572	2067	-	AT2G41150	AT2G41150	plant/protein	133.047	75.0125	111.43	0.82131	0.00253009
g05448	F-box/kelch-repeat protein At3g61590	scaffold_9	1409711	1412186	2475	-	AT3G61590	HWS	Galactose oxidase/kelch repeat superfamily protein	650.164	369.567	558.371	0.820721	0.0026596
g09255	Protein TIC 20-v%2C chloroplastic	scaffold_21	239459	240361	902	+	AT5G55710	Tic20-V	TIC 20-v-like protein	48.2473	27.5621	34.3188	0.82029	0.00939858
g05901	Cysteine/histidine-rich C1 domain-containing protein	scaffold_10	1112136	1114423	2287	-	AT3G11402	AT3G11402	Cysteine/Histidine-rich C1 domain family protein	89.1227	50.65	88.5393	0.819771	0.038259
g17124	Homeobox-leucine zipper protein%2C putative	scaffold_59	216318	217777	1459	-	AT4G17460	HAT1	Homeobox-leucine zipper protein 4 (HB-4) / HD-ZIP protein	496.33	281.354	370.429	0.819134	0.00112269
g13507	Catalase-1	scaffold_36	855963	859026	3063	-	AT1G20630	CAT1	catalase 1	726.716	413.116	560.999	0.818607	0.0398068
g11523	D-aminoacid aminotransferase-like PLP-dependent enzymes superfamily protein	scaffold_28	746882	748911	2029	-	AT3G54970	AT3G54970	D-aminoacid aminotransferase-like PLP-dependent enzymes superfamily protein	48.7451	27.6162	33.6014	0.818157	0.00900994
g13784	Multifunctional methyltransferase subunit TRM112-like protein At1g22270	scaffold_37	1062064	1063041	977	-	AT1G22270	AT1G22270	Trm112p-like protein	78.0916	44.4856	57.7804	0.818131	0.00162569
g12532	Aspartic proteinase nepenthesin-1	scaffold_32	481128	482599	1471	-	AT2G39710	AT2G39710	Eukaryotic aspartyl protease family protein	126.184	71.4082	104.131	0.817346	0.00724664
g11012	Haloacid dehalogenase-like hydrolase superfamily protein	scaffold_26	1101998	1104080	2082	+	AT5G59480	AT5G59480	Haloacid dehalogenase-like hydrolase (HAD) superfamily protein	234.722	134.244	174.411	0.817309	0.0338865
g10576	Synaptotagmin-4	scaffold_25	439174	442760	3586	+	AT5G11100	SYTD	Calcium-dependent lipid-binding (CaLB domain) family protein	39.0929	22.1019	29.8343	0.816469	0.0387021
g29064	Nudix hydrolase 9	scaffold_255	140976	143141	2165	+	AT3G46200	NUDT9	nudix hydrolase homolog 9	77.2523	44.4092	76.7625	0.81602	7.25731e-05
g32203	Kelch repeat-containing F-box family protein	scaffold_1292	11	1709	1698	+	NA	NA	NA	567.559	323.918	441.031	0.813465	4.64927e-05
g25751	Kinase family protein	scaffold_162	166833	170631	3798	-	AT2G30980	SKdZeta	SHAGGY-related protein kinase dZeta	1028.27	587.4	878.749	0.812168	0.000450777
g07879	CDT1-like protein a%2C chloroplastic	scaffold_16	89666	92619	2953	+	AT2G31270	CDT1A	CDT1-like protein A	220.738	126.03	162.074	0.808099	0.017184
g15697	Pentatricopeptide repeat-containing protein	scaffold_49	69153	73021	3868	-	AT5G04810	AT5G04810	pentatricopeptide (PPR) repeat-containing protein	147.29	83.9401	99.5498	0.807982	3.31233e-05
g09611	Short-chain dehydrogenase reductase 3a	scaffold_22	436480	437426	946	+	AT2G47130	SDR3	NAD(P)-binding Rossmann-fold superfamily protein	414.686	237.68	272.556	0.807782	0.0016678
g17174	Disease resistance protein RPP5	scaffold_59	462157	463654	1497	+	NA	NA	NA	84.5172	48.44	73.6646	0.806811	0.0429538
g08462	Protein glycosylationmyb-like TTH transcriptional regulator	scaffold_17	1571276	1573270	1994	-	AT5G50890	AT5G50890	alpha/beta-Hydrolases superfamily protein	102.012	57.8583	80.4212	0.806333	0.000435539
g04512	BnaC01g20110D protein	scaffold_7	1728069	1731025	2956	+	AT4G27510	AT4G27510	2-isopropylmalate synthase	29.212	16.9478	23.3631	0.805005	0.0259314
g27217	At2g27740	scaffold_193	258821	259823	1002	-	AT2G27740	AT2G27740	RAB6-interacting golgin (DUF662)	51.5208	29.5779	32.3414	0.804968	0.0275685
g06418	ARM repeat superfamily protein	scaffold_11	1344511	1347979	3468	+	AT3G06210	AT3G06210	ARM repeat superfamily protein	208.22	119.486	160.927	0.803978	0.0155865
g27338	Protein TIFY 3A	scaffold_197	118776	121303	2527	+	AT3G43440	JAZ11	jasmonate-zim-domain protein 11	275.137	157.586	260.792	0.803809	0.0164133
g03570	BnaC04g08670D protein	scaffold_5	2410951	2412325	1374	+	AT2G36650	AT2G36650	CHUP1-like protein	47.3507	27.0025	38.6775	0.803756	0.0201746
g12676	Kinase family protein	scaffold_32	1207420	1210984	3564	-	AT2G40860	AT2G40860	protein kinase family protein / protein phosphatase 2C ( PP2C) family protein	120.936	69.5915	86.8635	0.800884	0.000251882
g13391	F8K7.9	scaffold_36	239556	241787	2231	-	AT1G21670	AT1G21670	DPP6 amino-terminal domain protein	297.401	170.796	212.616	0.800578	0.00861477
g06046	Germin-like protein subfamily 3 member 2	scaffold_10	1758597	1759465	868	+	AT3G10080	AT3G10080	RmlC-like cupins superfamily protein	413.915	238.355	252.403	0.800217	0.0452647
g32159	Beta-1%2C3-galactosyltransferase 7	scaffold_1229	1	1171	1170	-	NA	NA	NA	110.656	64.1536	84.0133	0.799292	0.000540289
g23057	WD-40 repeat family protein	scaffold_120	436185	439989	3804	-	AT5G53500	AT5G53500	Transducin/WD40 repeat-like superfamily protein	133.152	75.9284	89.3968	0.799187	0.000108462
g11495	Protein downstream neighbor of Son	scaffold_28	595399	599561	4162	-	AT3G54750	AT3G54750	downstream neighbor of Son	556.282	321.262	395.484	0.799158	0.000670261
g31650	Polyubiquitin 4	scaffold_703	931	2821	1890	-	NA	NA	NA	17102.2	9866.59	11851.1	0.799088	0.000375079
g12881	RING-H2 finger protein ATL48	scaffold_33	1136170	1137435	1265	-	AT3G48030	AT3G48030	hypoxia-responsive family protein / zinc finger (C3HC4-type RING finger) family protein	70.3976	40.5716	61.1949	0.797564	0.0084052
g05751	Phosphoglycerate kinase	scaffold_10	526347	528721	2374	+	AT3G12780	PGK1	phosphoglycerate kinase 1	257.592	148.245	195.208	0.795216	0.0005966
g01691	Protein mago nashi homolog	scaffold_3	25566	26917	1351	+	AT1G02140	MAGO	mago nashi family protein	2042.46	1180.12	1535.19	0.794187	5.0505e-10
g11398	Aldo/keto reductase family protein	scaffold_28	147516	149715	2199	+	AT3G53880	AKR4C11	NAD(P)-linked oxidoreductase superfamily protein	230.581	132.72	153.626	0.793801	5.81781e-05
g21213	Stomatal closure-related actin-binding protein 3	scaffold_97	402530	406164	3634	+	AT3G56480	AT3G56480	myosin heavy chain-like protein	352.374	203.341	258.535	0.793325	0.00289581
g14200	Gibberellin-regulated protein 7	scaffold_40	116746	117847	1101	+	AT2G14900	AT2G14900	Gibberellin-regulated family protein	247.313	142.569	190.628	0.791936	0.0244837
g13509	Cyclin-B2-3	scaffold_36	871079	873849	2770	+	AT1G20610	CYCB2;3	Cyclin B2;3	277.546	159.912	192.604	0.791526	0.0492307
g03106	Filament-like plant protein 5	scaffold_4	3084115	3088216	4101	+	AT4G36120	AT4G36120	filament-like protein (DUF869)	102.452	59.642	79.0361	0.789383	0.00211641
g11145	F-box family protein-like protein	scaffold_27	272528	276080	3552	-	AT3G20620	AT3G20620	F-box family protein-like protein	164.957	95.4674	117.967	0.788551	0.0012722
g00137	Gb|AAF02163.1	scaffold_1	640332	641580	1248	+	AT5G16380	AT5G16380	autophagy-like protein, putative (Protein of unknown function, DUF538)	795.38	462.125	550.046	0.788486	0.000490313
g26005	Amino acid permease family protein	scaffold_166	67201	69021	1820	-	AT5G05630	RMV1	Amino acid permease family protein	71.15	41.7441	50.3855	0.787918	0.00635126
g29356	F-box protein At1g30790	scaffold_271	22290	25491	3201	-	NA	NA	NA	196.237	113.945	157.14	0.787443	0.0177954
g32210	3beta-hydroxysteroid-dehydrogenase/decarboxylase isoform 1	scaffold_1302	1841	2995	1154	-	NA	NA	NA	178.616	103.619	152.979	0.786951	0.0315029
g24194	Anthocyanin 5-aromatic acyltransferase%2C putative	scaffold_136	339782	341255	1473	+	AT3G29670	PMAT2	HXXXD-type acyl-transferase family protein	436.576	254.4	343.307	0.785001	0.0403049
g23904	Minichromosome maintenance protein 10	scaffold_133	19698	22121	2423	-	AT2G20980	MCM10	minichromosome maintenance 10	50.5732	29.3835	38.6471	0.784842	0.0064737
g12039	SAUR-like auxin-responsive protein	scaffold_30	676530	678444	1914	-	AT5G20810	AT5G20810	SAUR-like auxin-responsive protein family	52.9378	30.9097	33.5557	0.783116	0.00665997
g20462	F-box/FBD/LRR-repeat protein At3g52680	scaffold_88	505093	511021	5928	-	NA	NA	NA	112.975	65.7681	98.8692	0.782745	0.0172757
g29051	Histidine--trna ligase	scaffold_255	84346	87081	2735	-	AT3G46100	HRS1	Histidyl-tRNA synthetase 1	201.858	117.642	149.392	0.782371	0.0197566
g26056	Helicase-like transcription factor	scaffold_166	301474	304468	2994	-	AT5G05130	AT5G05130	DNA/RNA helicase protein	212.29	123.994	212.105	0.781203	0.00367968
g00584	At4g33625	scaffold_1	2690724	2692579	1855	+	AT4G33625	AT4G33625	vacuole protein	397.924	232.365	341.002	0.7808	0.000990695
g01882	BnaC05g01390D protein	scaffold_3	844163	847190	3027	+	AT1G02700	AT1G02700	GATA transcription factor-like protein	27.0864	15.6456	145.812	0.77827	0.0249725
g20618	Kinase family protein	scaffold_90	446798	450304	3506	-	AT5G37790	AT5G37790	Protein kinase superfamily protein	332.952	194.222	263.959	0.77723	0.000348715
g06450	Elongation of very long chain fatty acids protein 5	scaffold_11	1509688	1510692	1004	+	AT3G06470	AT3G06470	GNS1/SUR4 membrane protein family	66.1922	38.9961	48.0412	0.77663	0.00583444
g03775	Polygalacturonase non-catalytic subunit protein	scaffold_6	466692	468891	2199	-	AT1G70370	PG2	polygalacturonase 2	1446.6	848.471	998.382	0.772729	0.00665997
g11144	Non-race specific disease resistance protein-like	scaffold_27	271015	271840	825	+	AT3G20610	AT3G20610	non-race specific disease resistance protein	29.8299	17.1111	19.0286	0.771977	0.0403304
g08620	AIG2 protein-like	scaffold_18	1008370	1010425	2055	+	AT3G28950	AT3G28950	AIG2-like (avirulence induced gene) family protein	548.326	322.294	430.144	0.771139	0.0127887
g20953	Myosin heavy chain-like protein	scaffold_94	545014	548068	3054	+	NA	NA	NA	60.3649	35.1034	35.0209	0.768139	0.00363174
g19125	Periaxin	scaffold_76	318677	319512	835	-	AT5G09520	PELPK2	hydroxyproline-rich glycoprotein family protein	294.533	172.509	221.151	0.768042	0.0333178
g27258	Type I inositol-1%2C4%2C5-trisphosphate 5-phosphatase 1	scaffold_195	140097	143071	2974	-	AT1G34120	IP5PI	inositol polyphosphate 5-phosphatase I	212.782	125.761	176.061	0.767431	0.00108242
g24958	Elongation factor 1-delta 2	scaffold_148	107967	109721	1754	-	AT2G18110	AT2G18110	Translation elongation factor EF1B/ribosomal protein S6 family protein	881.401	518.82	689.629	0.766509	0.00295781
g12384	Receptor-like protein kinase	scaffold_31	964008	967371	3363	+	AT5G63710	AT5G63710	Leucine-rich repeat protein kinase family protein	547.783	322.528	488.228	0.766508	0.000240488
g15780	Unknown protein	scaffold_49	516581	517289	708	-	NA	NA	NA	787.007	464.325	789.249	0.765311	0.00182327
g29660	EH domain-containing protein 2	scaffold_289	76149	79681	3532	-	AT4G05520	EHD2	EPS15 homology domain 2	169.369	99.5091	113.514	0.764556	0.0176385
g28589	BnaC07g17980D protein	scaffold_237	22187	22911	724	-	AT5G44460	CML43	calmodulin like 43	585.363	345.393	471.197	0.764141	0.0056722
g03398	Potassium transporter 11	scaffold_5	1574602	1578429	3827	-	AT2G35060	KUP11	K uptake permease 11	136.398	80.4164	118.164	0.764062	0.030455
g12936	U-box domain-containing protein 45	scaffold_34	237118	241018	3900	-	AT1G27910	PUB45	plant U-box 45	433.495	256.539	307.55	0.7623	1.11737e-07
g20957	Malate dehydrogenase	scaffold_95	26694	27621	927	-	AT2G22780	PMDH1	peroxisomal NAD-malate dehydrogenase 1	105.163	62.2742	87.6909	0.761303	0.0414232
g04831	1-aminocyclopropane-1-carboxylate synthase family protein	scaffold_8	858954	861052	2098	+	NA	NA	NA	175.57	103.857	121.437	0.760393	0.0405048
g13801	Mucin-related protein	scaffold_38	22716	24620	1904	+	AT2G02880	AT2G02880	mucin-like protein	27.4382	16.4231	25.1382	0.757431	0.0442578
g31519	Kelch repeat-containing F-box family protein	scaffold_605	10787	12961	2174	-	NA	NA	NA	184.522	109.347	161.662	0.757262	0.000729037
g24057	BnaC07g07340D protein	scaffold_134	417983	419391	1408	+	AT3G24110	AT3G24110	Calcium-binding EF-hand family protein	84.8379	50.1288	84.0265	0.757233	0.000369117
g02484	At3g02820	scaffold_4	121092	122971	1879	-	AT3G02820	AT3G02820	zinc knuckle (CCHC-type) family protein	47.363	28.1138	39.486	0.756532	0.00599228
g18151	Serine/threonine-protein kinase Haspin%2C putative	scaffold_67	7839	11811	3972	-	AT1G09450	Haspin	Protein kinase superfamily protein	165.515	97.9179	139.337	0.754647	0.0110809
g13823	Expansin-A1	scaffold_38	102635	104541	1906	-	AT2G03090	EXPA15	expansin A15	687.154	409.07	709.311	0.75426	0.0226583
g07063	Receptor protein kinase-like protein	scaffold_13	960057	962034	1977	-	AT2G28590	AT2G28590	Protein kinase superfamily protein	154.635	92.0896	122.861	0.751418	9.36134e-06
g00774	Protein kinase family protein	scaffold_1	3603417	3611120	7703	+	AT4G32000	AT4G32000	Protein kinase superfamily protein	49.264	29.2345	41.9226	0.750377	0.0412386
g12003	Non-structural maintenance of chromosomes element 1	scaffold_30	498940	501404	2464	+	AT5G21140	emb1379	embryo defective 1379	68.3796	40.4991	58.5764	0.747686	0.00541014
g24666	Histidine-containing phosphotransfer protein 3	scaffold_143	252173	253927	1754	+	AT5G39340	AHP3	histidine-containing phosphotransmitter 3	257.996	154.426	188.819	0.747231	0.00157982
g01689	Pentatricopeptide repeat-containing protein	scaffold_3	19397	21321	1924	-	AT1G02150	AT1G02150	Tetratricopeptide repeat (TPR)-like superfamily protein	276.474	165.16	194.117	0.746793	0.00192212
g22403	Unknown protein	scaffold_113	80176	80696	520	+	AT5G40970	AT5G40970	hypothetical protein (DUF 3339)	104.94	62.4695	74.3021	0.746066	0.0152885
g25794	Secretory carrier-associated membrane protein 1	scaffold_163	23586	26380	2794	+	AT2G20840	SCAMP3	Secretory carrier membrane protein (SCAMP) family protein	222.569	132.515	191.231	0.744946	2.05554e-07
g29747	V-type proton ATPase subunit E3	scaffold_295	11316	13001	1685	-	AT1G64200	VHA-E3	vacuolar H -ATPase subunit E isoform 3	329.123	197.23	218.654	0.744399	0.0244421
g00033	DDB1-and CUL4-associated factor 4	scaffold_1	133546	136724	3178	+	AT5G17370	AT5G17370	Transducin/WD40 repeat-like superfamily protein	110.463	66.5758	96.7996	0.741952	3.57187e-05
g02997	CBS domain-containing protein CBSX1%2C chloroplastic	scaffold_4	2517809	2520133	2324	-	AT4G36910	LEJ2	Cystathionine beta-synthase (CBS) family protein	154.31	92.4082	141.736	0.741317	0.0350897
g14761	Zinc finger protein 6	scaffold_43	655868	656816	948	+	AT1G68360	AT1G68360	C2H2 and C2HC zinc fingers superfamily protein	94.3655	56.299	104.306	0.740936	0.00890265
g16729	ATP/DNA binding protein	scaffold_56	410841	417210	6369	-	AT3G48770	AT3G48770	ATP/DNA binding protein	1168.94	702.189	885.533	0.740302	0.00260082
g21806	BnaC03g63700D protein	scaffold_104	429357	433020	3663	-	NA	NA	NA	294.944	176.783	168.431	0.737709	0.0295163
g25189	Unknown protein	scaffold_152	51346	56597	5251	+	NA	NA	NA	80.5347	47.9812	65.1351	0.735831	0.0261873
g09890	SH2 domain protein A	scaffold_23	205662	209213	3551	-	AT1G17040	SHA	SH2 domain protein A	109.326	66.2376	81.5268	0.735627	0.00516617
g27163	Cyanate hydratase	scaffold_192	149867	150271	404	-	NA	NA	NA	266.827	160.248	223.678	0.735583	0.000309678
g31500	Unknown protein	scaffold_594	4854	7481	2627	-	NA	NA	NA	180.821	108.585	141.771	0.735387	0.00349098
g32522	Unknown protein	scaffold_2058	1	1226	1225	-	NA	NA	NA	71.9647	43.0371	65.7781	0.735213	0.0276703
g05717	HAT transposon superfamily protein	scaffold_10	371404	374981	3577	+	AT3G13030	AT3G13030	hAT transposon superfamily protein	168.686	101.743	176.362	0.735209	0.00746987
g05157	Allantoate amidohydrolase	scaffold_9	111136	114588	3452	+	AT4G20070	AAH	allantoate amidohydrolase	1036.4	625.177	772.748	0.735076	0.00135089
g08810	Lysosomal Pro-X carboxypeptidase	scaffold_19	879496	882214	2718	+	AT2G24280	AT2G24280	alpha/beta-Hydrolases superfamily protein	277.844	167.009	242.078	0.734909	0.0269936
g12281	RING-finger ubiquitin ligase	scaffold_31	529484	533662	4178	-	AT5G62840	AT5G62840	Phosphoglycerate mutase family protein	61.7431	37.4376	49.7411	0.73379	0.00824502
g32053	N6-adenosine-methyltransferase 70 kDa subunit%2C putative	scaffold_1050	889	4359	3470	+	NA	NA	NA	41.7522	25.3971	30.8341	0.733341	0.0213361
g10437	Nucleoside diphosphate kinase	scaffold_24	1239536	1241499	1963	-	AT4G23900	AT4G23900	Nucleoside diphosphate kinase family protein	84.4805	51.1099	66.1813	0.732232	0.00278012
g16006	Pyruvate kinase	scaffold_51	249017	252053	3036	-	AT1G32440	PKp3	plastidial pyruvate kinase 3	509.058	307.251	391.363	0.730607	1.66094e-05
g19951	BnaCnng14700D protein	scaffold_83	142165	144481	2316	-	AT4G13150	AT4G13150	transmembrane protein	87.1941	52.5958	81.1094	0.72965	0.00761119
g01985	Pentatricopeptide repeat-containing protein	scaffold_3	1259510	1261722	2212	-	AT1G03560	AT1G03560	Pentatricopeptide repeat (PPR-like) superfamily protein	197.02	119.017	148.719	0.726226	0.0018855
g09851	F28G4.18 protein	scaffold_23	37656	42701	5045	-	AT1G17360	AT1G17360	LOW protein: protein phosphatase 1 regulatory subunit-like protein	309.727	187.483	210.753	0.725746	0.00753034
g10386	Unknown protein	scaffold_24	989219	989917	698	+	AT4G24370	AT4G24370	hypothetical protein	195.766	118.924	141.32	0.723863	0.0221161
g05779	DNA replication complex GINS protein PSF2	scaffold_10	634607	636746	2139	+	AT3G12530	PSF2	PSF2	63.7936	38.5882	50.0994	0.722142	0.0296475
g30191	Defensin-like protein 11	scaffold_327	74556	75267	711	+	AT3G63360	AT3G63360	defensin-like protein	1616.77	982.934	1344.89	0.721729	1.02586e-05
g30695	Fasciclin-like arabinogalactan protein 2	scaffold_390	11476	12890	1414	+	AT4G12730	FLA2	FASCICLIN-like arabinogalactan 2	1590.67	965.764	1177.22	0.721651	0.0216263
g11281	APO protein 4%2C mitochondrial	scaffold_27	977904	979667	1763	-	AT3G21740	APO4	APO RNA-binding protein (DUF794)	129.62	78.6942	114.015	0.721512	0.038536
g28432	AT5g37360/MNJ8_150	scaffold_231	61800	65051	3251	-	AT5G37360	AT5G37360	LOW protein: ammonium transporter 1-like protein	170.236	103.765	155.396	0.721386	0.0139131
g13745	MYB transcription factor 3	scaffold_37	882496	883671	1175	-	AT1G22640	MYB3	myb domain protein 3	227.508	139.38	182.418	0.721233	1.44775e-05
g09795	Fasciclin-like arabinogalactan protein 8	scaffold_22	1290798	1292312	1514	+	AT2G45470	FLA8	FASCICLIN-like arabinogalactan protein 8	1784.88	1084.23	1192.27	0.720391	0.01326
g01533	Uv excision repair protein rad23%2C putative	scaffold_2	3045229	3048559	3330	-	AT1G79650	RAD23B	Rad23 UV excision repair protein family	502.619	306.071	413.465	0.719882	1.00298e-06
g25894	Poly(A) polymerase-like protein	scaffold_164	119656	124116	4460	+	AT1G17980	PAPS1	poly(A) polymerase 1	639.872	389.719	645.203	0.718068	0.000450777
g20945	DNA repair protein recA homolog 3%2C mitochondrial	scaffold_94	483941	485219	1278	-	NA	NA	NA	36.3098	21.8513	34.291	0.716673	0.0285437
g06906	F-box family protein	scaffold_12	1813687	1815283	1596	+	NA	NA	NA	44.5554	27.366	44.812	0.716632	0.0183306
g14948	Methyltransferase family protein%2C putative	scaffold_44	518538	520900	2362	+	AT3G50850	AT3G50850	Putative methyltransferase family protein	200.37	122.83	172.448	0.714835	0.000141332
g04146	Lipase family protein	scaffold_6	2268615	2272686	4071	+	AT1G73920	AT1G73920	alpha/beta-Hydrolases superfamily protein	1381.53	845.373	1268.71	0.713929	6.17198e-10
g05815	Alpha/beta hydrolase family protein	scaffold_10	758344	760806	2462	+	AT3G12150	AT3G12150	alpha/beta hydrolase family protein	519.654	317.536	441.874	0.71262	0.00884007
g20922	40S ribosomal protein S30	scaffold_94	390022	391109	1087	-	NA	NA	NA	474.521	290.441	429.094	0.710793	0.000826325
g12857	ABC transporter A family member 8	scaffold_33	990533	994926	4393	+	AT3G47790	ABCA8	ABC2 homolog 7	526.517	322.877	446.131	0.710313	0.0268956
g14649	2-C-methyl-D-erythritol 4-phosphate cytidylyltransferase	scaffold_42	916731	919037	2306	-	AT2G02500	ISPD	Nucleotide-diphospho-sugar transferases superfamily protein	68.9853	41.9673	51.128	0.709665	0.0350897
g05950	Dual specificity protein phosphatase%2C putative	scaffold_10	1322436	1324099	1663	+	AT3G10940	LSF2	dual specificity protein phosphatase (DsPTP1) family protein	90.099	55.5206	100.429	0.708957	0.0152013
g19457	WD-40 repeat family protein	scaffold_78	372396	382332	9936	-	AT5G02430	AT5G02430	Transducin/WD40 repeat-like superfamily protein	230.846	141.938	166.184	0.708891	0.0236045
g09559	Alpha/beta-Hydrolases superfamily protein	scaffold_22	192855	195360	2505	-	AT2G47630	AT2G47630	alpha/beta-Hydrolases superfamily protein	293.934	179.362	234.69	0.708754	0.0165687
g14543	At2g01580	scaffold_42	300084	300902	818	-	AT2G01580	AT2G01580	transmembrane protein	42.1751	25.7764	33.5963	0.706645	0.0221371
g12712	1-aminocyclopropane-1-carboxylate oxidase	scaffold_33	232348	235245	2897	+	AT3G46500	AT3G46500	2-oxoglutarate (2OG) and Fe(II)-dependent oxygenase superfamily protein	511.005	314.172	428.04	0.706436	0.000369156
g13954	Protein NRT1/ PTR FAMILY 2.9	scaffold_38	745865	748334	2469	-	AT1G18880	NRT1.9	Major facilitator superfamily protein	1064.07	653.701	952.065	0.705338	0.0014075
g05826	GTPase Der	scaffold_10	792095	796469	4374	-	AT3G12080	emb2738	GTP-binding family protein	224.518	138.217	180.513	0.70502	0.00137871
g29731	Kinesin-1	scaffold_294	39537	44241	4704	-	AT4G21270	ATK1	kinesin 1	288.826	177.711	200.498	0.703467	0.00423425
g29535	Auxin induced-like protein	scaffold_282	7366	9350	1984	+	AT4G12980	AT4G12980	Auxin-responsive family protein	172.2	105.647	121.192	0.702505	0.0308993
g07707	Disease resistance like protein	scaffold_15	905260	909369	4109	+	NA	NA	NA	149.551	91.3784	123.401	0.702392	0.0473153
g22042	Methionyl-tRNA formyltransferase%2C putative	scaffold_108	9586	11900	2314	+	AT1G66520	pde194	formyltransferase	54.2286	33.5952	41.9808	0.701864	0.00770473
g05597	1-aminocyclopropane-1-carboxylate oxidase-1-like protein	scaffold_9	2042725	2044702	1977	-	AT3G60290	AT3G60290	2-oxoglutarate (2OG) and Fe(II)-dependent oxygenase superfamily protein	36.4629	22.5865	33.4585	0.700869	0.0112768
g18312	Zinc finger family protein	scaffold_68	55791	57081	1290	-	AT2G37740	ZFP10	zinc-finger protein 10	103.371	63.8567	72.7804	0.700674	0.000720985
g20167	Choline-phosphate cytidylyltransferase 2	scaffold_85	458236	460060	1824	+	AT4G15130	CCT2	phosphorylcholine cytidylyltransferase2	47.4795	29.3895	43.1803	0.7006	0.0365782
g09252	Pentatricopeptide repeat-containing protein	scaffold_21	230439	233157	2718	+	AT5G55740	CRR21	Tetratricopeptide repeat (TPR)-like superfamily protein	35.1025	21.4557	26.4693	0.70002	0.0245058
g13111	AWPM-19-like membrane family protein	scaffold_34	1183479	1184562	1083	+	AT1G29520	AT1G29520	AWPM-19-like family protein	503.336	310.173	378.886	0.699875	0.0223433
g02019	ABC(ATP-binding) family transporter	scaffold_3	1420330	1422675	2345	+	AT1G03905	ABCI19	P-loop containing nucleoside triphosphate hydrolases superfamily protein	213.754	131.367	192.796	0.698861	0.00010738
g15962	Nuclear transport factor 2 family protein	scaffold_50	812888	815919	3031	+	AT5G48650	AT5G48650	Nuclear transport factor 2 (NTF2) family protein with RNA binding (RRM-RBD-RNP motifs) domain-containing protein	122.131	75.3473	94.7283	0.69848	0.00809641
g19606	Thioredoxin domain-containing protein 9 homolog	scaffold_79	553524	555187	1663	-	AT3G25580	AT3G25580	Thioredoxin superfamily protein	185.734	114.762	175.204	0.698248	0.000692023
g29310	Pentatricopeptide repeat-containing protein At2g15980	scaffold_269	6776	8510	1734	+	AT2G15980	AT2G15980	Tetratricopeptide repeat (TPR)-like superfamily protein	84.5755	51.6418	73.6727	0.696881	0.00428369
g21600	Glucose-repressible alcohol dehydrogenase transcriptional effector	scaffold_102	273655	277395	3740	+	AT3G18500	AT3G18500	DNAse I-like superfamily protein	51.7902	31.6901	42.7813	0.696647	0.038713
g27887	Unknown protein	scaffold_213	227126	227867	741	+	AT5G28630	AT5G28630	glycine-rich protein	388.034	239.923	391.963	0.695988	0.03768
g02095	Ribonuclease P/MRP protein subunit POP5	scaffold_3	1805658	1806295	637	+	AT1G04635	EMB1687	ribonuclease P family protein / Rpp14 family protein	49.234	30.8622	37.8826	0.694992	0.0329469
g04767	F3F19.7	scaffold_8	585879	586984	1105	-	AT1G13050	AT1G13050	proline-rich receptor-like kinase	46.7794	28.3795	41.9553	0.694761	0.0417074
g05992	Cyclin-dependent protein kinase inhibitor SMR1	scaffold_10	1517875	1518498	623	+	AT3G10525	LGO	LOSS OF GIANT CELLS FROM ORGANS	80.9008	50.1457	54.887	0.694487	0.00239241
g22932	At1g63610	scaffold_119	156879	158891	2012	-	AT1G63610	AT1G63610	hypothetical protein	84.7807	52.8434	72.6365	0.694096	0.000375079
g26823	U-box domain-containing protein 4	scaffold_184	222326	225402	3076	-	AT3G03440	AT3G03440	ARM repeat superfamily protein	137.272	84.7914	128.406	0.693508	0.00144989
g15064	Dynamin-related protein 5A	scaffold_45	296094	299448	3354	-	AT1G53140	DRP5A	Dynamin related protein 5A	139.87	86.4899	96.4172	0.692191	0.0452847
g23767	Tetratricopeptide repeat-containing protein	scaffold_131	168705	170791	2086	-	AT5G43120	AT5G43120	ARM-repeat/Tetratricopeptide repeat (TPR)-like protein	71.8537	44.5204	79.7546	0.691482	0.0388149
g05534	65-kDa microtubule-associated protein 4	scaffold_9	1787812	1791430	3618	+	AT3G60840	MAP65-4	microtubule-associated protein 65-4	235.392	145.746	145.984	0.691334	0.0352239
g30324	Aldo/keto reductase family protein	scaffold_338	37127	39351	2224	-	NA	NA	NA	98.547	61.8851	71.0642	0.686726	0.00301041
g19075	ATP-dependent RNA helicase	scaffold_76	117896	121171	3275	+	AT5G08620	STRS2	DEA(D/H)-box RNA helicase family protein	213.106	133.047	184.729	0.686666	0.00421168
g16471	BnaA07g04680D protein	scaffold_54	803635	809642	6007	-	AT2G04235	AT2G04235	hypothetical protein	191.095	118.709	151.897	0.685389	0.000260164
g27182	Cyclin-dependent kinases regulatory subunit 2	scaffold_193	22956	24284	1328	+	AT2G27970	CKS2	CDK-subunit 2	320.529	199.301	283.862	0.685301	0.00643292
g24021	Unknown protein	scaffold_134	166824	168551	1727	-	NA	NA	NA	103.565	64.4807	72.6559	0.685245	0.0251274
g27247	Receptor-like kinase	scaffold_195	53973	58341	4368	-	AT1G34210	SERK2	somatic embryogenesis receptor-like kinase 2	71.4165	44.5255	66.1347	0.683716	0.0119885
g22837	F-box/LRR-repeat protein	scaffold_118	143738	146171	2433	-	NA	NA	NA	154.47	96.6386	118.575	0.68325	0.0461744
g21553	Pentatricopeptide repeat-containing protein	scaffold_102	56074	60981	4907	-	AT3G18110	EMB1270	Pentatricopeptide repeat (PPR) superfamily protein	122.25	76.0282	116.929	0.683162	0.000166438
g23752	Nuclear factor Y%2C subunit C13	scaffold_131	35816	37046	1230	+	AT5G43250	NF-YC13	nuclear factor Y, subunit C13	29.153	18.009	25.9946	0.683103	0.0331016
g17433	DNA-binding protein RHL1	scaffold_61	213063	214929	1866	+	AT1G48380	RHL1	root hair initiation protein root hairless 1 (RHL1)	295.01	184.201	241.992	0.679707	0.000665123
g22992	Unknown protein	scaffold_120	1	3012	3011	+	NA	NA	NA	147	92.0233	116.065	0.677335	0.0341988
g21214	F-box family protein	scaffold_97	406257	408085	1828	-	AT3G56470	AT3G56470	F-box family protein	70.7666	44.3743	49.9997	0.676709	0.0192379
g18496	FRIGIDA interacting protein 1	scaffold_69	330415	333724	3309	-	AT2G06005	FIP1	FRIGIDA interacting protein 1	157.983	99.4208	138.786	0.675937	0.000166245
g25998	Arginyl-tRNA--protein transferase 1	scaffold_166	29586	32737	3151	+	AT5G05700	ATE1	arginine-tRNA protein transferase 1	424.218	267.241	342.161	0.674643	2.57192e-08
g09344	Protein translation factor SUI1 homolog 1	scaffold_21	619319	620417	1098	+	AT5G54940	AT5G54940	Translation initiation factor SUI1 family protein	745.025	468.076	722.536	0.674577	0.0312547
g02649	Protein SIEVE ELEMENT OCCLUSION A	scaffold_4	758006	761213	3207	+	AT3G01670	SEOa	sieve element occlusion protein	1468.1	921.902	1020.94	0.674058	0.00810937
g04292	Regulator of Vps4 activity protein	scaffold_7	680652	684746	4094	+	AT4G29440	AT4G29440	Regulator of Vps4 activity in the MVB pathway protein	301.239	189.902	308.5	0.673533	0.005915
g19101	Unknown protein	scaffold_76	228847	230089	1242	+	AT5G09270	AT5G09270	transmembrane protein	69.3223	44.2207	63.8287	0.672531	0.0152081
g23924	Unknown protein	scaffold_133	95799	96201	402	-	AT2G21185	AT2G21185	transmembrane protein	195.484	123.023	203.204	0.672429	0.0256046
g09934	Mitotic spindle assembly checkpoint MAD2B	scaffold_23	398139	399415	1276	-	AT1G16590	REV7	DNA-binding HORMA family protein	57.094	35.7958	47.0308	0.671525	0.0295469
g21670	Alpha-ketoglutarate-dependent dioxygenase alkB-3-like protein	scaffold_103	101596	104147	2551	+	AT2G22260	ALKBH2	oxidoreductase, 2OG-Fe(II) oxygenase family protein	84.5181	53.0405	60.5644	0.671502	0.0268066
g13182	GDP-mannose transporter	scaffold_35	350330	351436	1106	+	AT5G18970	AT5G18970	AWPM-19-like family protein	434.661	273.335	325.262	0.67036	0.0165972
g00138	Acyl-CoA synthetase	scaffold_1	642502	644343	1841	+	NA	NA	NA	214.291	135.447	137.886	0.670202	0.0412386
g02572	UDP-glucose 6-dehydrogenase 3	scaffold_4	449589	451789	2200	+	NA	NA	NA	293.114	184.728	214.419	0.67017	0.00116574
g12611	BnaCnng66270D protein	scaffold_32	902777	907580	4803	+	NA	NA	NA	645.154	406.362	477.752	0.669961	0.0424139
g05130	Rhamnogalacturonate lyase family protein	scaffold_8	2278323	2281746	3423	+	AT1G09880	AT1G09880	Rhamnogalacturonate lyase family protein	41.6434	26.4693	38.1317	0.669696	0.0463058
g04813	Lysophospholipid acyltransferase 1	scaffold_8	778474	781105	2631	+	AT1G12640	LPLAT1	MBOAT (membrane bound O-acyl transferase) family protein	679.042	428.384	451.554	0.669443	0.00619192
g16702	Nucleic acid-binding%2C OB-fold-like protein	scaffold_56	190518	193912	3394	+	AT3G48500	PDE312	Nucleic acid-binding, OB-fold-like protein	165.401	104.397	135.934	0.66939	0.0479596
g24245	Transcription factor	scaffold_137	244688	246551	1863	+	AT2G30120	AT2G30120	protein FLC EXPRESSOR	156.54	98.7225	127.053	0.666948	0.0116995
g12736	UDP-glycosyltransferase-like protein	scaffold_33	319484	321273	1789	-	AT3G46680	AT3G46680	UDP-Glycosyltransferase superfamily protein	173.953	110.112	127.836	0.666824	0.00357717
g20937	Tetraspanin-2	scaffold_94	445124	446015	891	+	NA	NA	NA	264.079	166.134	251.099	0.66664	0.0350045
g05813	Chaperone dnaJ 6-like protein	scaffold_10	753177	755209	2032	-	AT3G12170	AT3G12170	Chaperone DnaJ-domain superfamily protein	90.1727	56.4048	66.9061	0.666318	0.0112794
g26082	Ubiquitin carboxyl-terminal hydrolase-related protein	scaffold_167	78726	83620	4894	+	AT1G65110	AT1G65110	Ubiquitin carboxyl-terminal hydrolase-related protein	30.5777	19.511	28.0096	0.665588	0.0350897
g17388	Receptor-like protein kinase	scaffold_60	738244	741547	3303	-	AT2G42960	AT2G42960	Protein kinase superfamily protein	126.03	79.3481	94.0766	0.665265	0.0265521
g00143	NC domain-containing family protein	scaffold_1	665442	669182	3740	+	AT5G16330	AT5G16330	NC domain-containing protein-like protein	572.218	360.841	451.982	0.664779	0.00027382
g29239	Protein ENHANCED DOWNY MILDEW 2	scaffold_264	96596	101413	4817	+	AT5G48090	ELP1	EDM2-like protein1	239.732	151.848	206.808	0.663653	0.00416346
g02273	Unknown protein	scaffold_3	2600913	2602294	1381	-	NA	NA	NA	92.9471	58.4021	65.7202	0.661262	0.0177701
g07600	BnaAnng05700D protein	scaffold_15	153016	154560	1544	+	AT5G45660	AT5G45660	adenine phosphoribosyltransferase	56.8959	35.4544	55.3183	0.660488	0.0175836
g00660	BRISC and BRCA1-A complex member 1	scaffold_1	2996960	3001005	4045	+	AT4G32970	AT4G32970	BRISC/BRCA1-A complex protein	145.345	91.2422	114.842	0.660443	9.92274e-06
g19328	Methyltransferase	scaffold_77	514783	518088	3305	+	AT5G13710	SMT1	sterol methyltransferase 1	2843.17	1808.12	2114.01	0.657587	4.86418e-12
g15594	Gb|AAD30234.1	scaffold_48	418264	423188	4924	+	AT5G06610	AT5G06610	lipase (DUF620)	394.077	251.313	362.926	0.655316	0.0151474
g06144	BnaA10g16580D protein	scaffold_11	105426	106842	1416	+	AT3G04040	AT3G04040	transmembrane protein	153.791	98.257	138.162	0.654255	0.00383902
g01207	Cyclin-dependent kinase B2-1	scaffold_2	1332201	1334277	2076	-	AT1G76540	CDKB2;1	cyclin-dependent kinase B2;1	516.522	328.539	343.57	0.65342	0.00584357
g03890	ATP-dependent RNA helicase-like protein	scaffold_6	1071707	1074742	3035	+	NA	NA	NA	69.4273	44.8556	82.0037	0.653325	0.0236942
g29690	Sugar transporter ERD6-like 5	scaffold_291	63491	69141	5650	-	AT1G54730	AT1G54730	Major facilitator superfamily protein	216.215	137.757	228.342	0.65206	0.00365217
g21629	Autophagy-related protein 13b	scaffold_102	413058	416025	2967	-	AT3G18770	AT3G18770	Autophagy-related protein 13	257.091	164.155	245.175	0.651968	0.00357717
g15672	Unknown protein	scaffold_48	850400	851218	818	-	NA	NA	NA	63.6588	40.8331	56.9385	0.651878	0.0327302
g02182	CDPK adapter protein 1	scaffold_3	2192791	2195258	2467	+	AT1G05410	AT1G05410	CDPK adapter, putative (DUF1423)	199.395	127.4	169.953	0.651648	0.00164631
g19737	Protein trichome birefringence-like 26	scaffold_81	242714	244502	1788	+	AT4G01080	TBL26	TRICHOME BIREFRINGENCE-LIKE 26	67.4631	43.1754	53.1789	0.65151	0.00807159
g13724	Pentatricopeptide repeat-containing protein	scaffold_37	758328	760976	2648	-	AT1G22830	AT1G22830	Tetratricopeptide repeat (TPR)-like superfamily protein	45.3472	29.2761	37.4678	0.65147	0.022508
g04685	Purple acid phosphatase	scaffold_8	166376	169296	2920	+	AT1G13750	AT1G13750	Purple acid phosphatases superfamily protein	267.158	170.471	241.127	0.651425	0.0401771
g10002	BnaA06g10440D protein	scaffold_23	685000	692931	7931	+	AT1G15790	AT1G15790	mediator of RNA polymerase II transcription subunit 15a-like protein	328.639	210.134	366.763	0.651319	0.0201379
g31229	GATA transcription factor 11	scaffold_496	6886	8794	1908	+	AT1G08010	GATA11	GATA transcription factor 11	182.477	115.911	143.027	0.65124	0.000714137
g23880	WD repeat-containing WRAP73	scaffold_132	377583	379905	2322	+	AT5G07590	AT5G07590	Transducin/WD40 repeat-like superfamily protein	218.271	139.103	167.515	0.64826	0.00668698
g03622	Translin-like protein	scaffold_5	2725466	2730578	5112	+	NA	NA	NA	70.0865	44.8127	69.7097	0.647914	0.0211157
g25994	Ethylene-dependent gravitropism-deficient and yellow-green-like 2 isoform 2	scaffold_166	16616	19740	3124	+	AT5G05740	EGY2	ethylene-dependent gravitropism-deficient and yellow-green-like 2	86.563	55.1979	63.6826	0.647908	0.00655811
g04248	At4g29770	scaffold_7	512513	514343	1830	-	AT4G29770	AT4G29770	target of trans acting-siR480/255 protein	161.101	102.686	139.601	0.645997	0.0201905
g10691	Dihydropyrimidinase	scaffold_25	980756	984007	3251	-	AT5G12200	PYD2	pyrimidine 2	1920.33	1231.67	1690.8	0.644909	6.99581e-08
g04563	Nucleolar pre-ribosomal-associated protein 1	scaffold_7	1967673	1977923	10250	-	AT4G27010	EMB2788	ribosome 60S biogenesis amino-terminal protein	677.883	436.4	557.308	0.642385	0.00369941
g22422	Myosin heavy chain-related protein	scaffold_113	165888	170122	4234	+	AT5G41140	AT5G41140	Myosin heavy chain-related protein	527.333	338.103	413.651	0.642093	0.00994752
g18702	Replication factor C subunit 2	scaffold_72	189945	192082	2137	+	AT1G63160	RFC2	replication factor C 2	254.544	162.479	266.275	0.641474	0.000260164
g11894	50S ribosomal protein L9%2C chloroplastic	scaffold_29	1064144	1066039	1895	-	AT3G44890	RPL9	ribosomal protein L9	184.578	118.604	153.343	0.640919	0.0155855
g08972	Metallo-beta-lactamase domain-containing protein	scaffold_20	250153	252156	2003	-	AT4G03610	AT4G03610	Metallo-hydrolase/oxidoreductase superfamily protein	211.987	136.173	171.291	0.640662	0.0190873
g09188	Protein translocase subunit SecA	scaffold_20	1420160	1425574	5414	+	AT4G01800	AGY1	Albino or Glassy Yellow 1	324.347	207.82	290.374	0.640196	0.000906709
g02441	11S seed storage protein	scaffold_3	3283299	3285144	1845	-	AT1G07750	AT1G07750	RmlC-like cupins superfamily protein	1392.52	896.85	917.171	0.63952	0.000937943
g12671	Calcium-dependent lipid-binding (CaLB domain) family protein	scaffold_32	1188222	1189864	1642	-	AT2G40815	AT2G40815	Calcium-dependent lipid-binding (CaLB domain) family protein	71.818	46.036	60.0113	0.639473	0.0463427
g19282	DCD (Development and cell death) domain protein	scaffold_77	325275	327058	1783	-	NA	NA	NA	191.631	123.091	152.528	0.638972	0.00052606
g07037	UDP-glucuronate decarboxylase protein 3	scaffold_13	748626	751062	2436	-	AT2G28760	UXS6	UDP-XYL synthase 6	1358.18	875.226	1073.92	0.638399	0.0038379
g02084	Calcium-dependent lipid-binding domain-containing protein	scaffold_3	1748668	1750582	1914	+	AT1G04540	AT1G04540	Calcium-dependent lipid-binding (CaLB domain) family protein	42.0485	26.9961	25.5235	0.637049	0.0462704
g28064	Essential meiotic endonuclease 1B%2C putative isoform 4	scaffold_218	38886	42820	3934	+	AT2G22140	EME1B	essential meiotic endonuclease 1B	112.268	73.402	93.3524	0.636513	1.16678e-06
g14526	ATP-dependent DNA helicase RecG	scaffold_42	200498	206342	5844	-	AT2G01440	AT2G01440	DEAD/DEAH box RNA helicase family protein	555.54	359.228	500.8	0.6355	1.37493e-06
g01805	NC domain-containing protein-related	scaffold_3	498671	502205	3534	-	AT1G01225	AT1G01225	NC domain-containing protein-like protein	243.949	157.119	184.124	0.634251	0.0383604
g07146	BnaA03g22210D protein	scaffold_13	1696033	1697045	1012	-	AT2G28105	AT2G28105	replication factor-A carboxy-terminal domain protein	31.5416	20.2635	31.5067	0.633744	0.0359749
g02489	4-hydroxy-4-methyl-2-oxoglutarate aldolase	scaffold_4	132596	134151	1555	+	AT3G02770	AT3G02770	Ribonuclease E inhibitor RraA/Dimethylmenaquinone methyltransferase	769.109	497.932	615.073	0.631874	0.0175836
g02121	S-adenosyl-L-methionine-dependent methyltransferase%2C putative	scaffold_3	1912679	1916427	3748	+	AT1G04900	AT1G04900	NADH dehydrogenase ubiquinone complex I, assembly factor-like protein (DUF185)	196.168	127.139	152.316	0.631567	0.000359272
g14724	GDT1-like protein 5	scaffold_43	329598	331712	2114	-	AT1G68650	AT1G68650	Uncharacterized protein family (UPF0016)	411.15	265.684	239.126	0.63131	0.0139131
g11128	Tetraacyldisaccharide 4'-kinase family protein	scaffold_27	206272	208340	2068	-	AT3G20480	LpxK	tetraacyldisaccharide 4'-kinase family protein	109.599	70.4995	75.4679	0.630555	0.044738
g02447	Histone H4	scaffold_3	3296886	3297604	718	-	AT1G07660	AT1G07660	Histone superfamily protein	309.254	199.98	234.176	0.630545	0.0221371
g25708	Cysteine synthase	scaffold_161	255711	257745	2034	-	AT5G28020	CYSD2	cysteine synthase D2	225.733	146.288	200.294	0.62895	0.0144284
g20587	Adenylyltransferase and sulfurtransferase MOCS3	scaffold_90	122506	125632	3126	+	AT5G37530	AT5G37530	NAD(P)-binding Rossmann-fold superfamily protein	143.885	93.8227	162.35	0.628482	0.0022438
g02006	Protein binding protein	scaffold_3	1339067	1342261	3194	+	AT1G03770	RING1B	RING 1B	261.175	169.81	222.847	0.627468	0.0110763
g18793	Subtilisin-like protease	scaffold_73	82574	86591	4017	-	AT1G30600	AT1G30600	Subtilase family protein	287.84	186.152	225.624	0.626443	0.0103166
g15591	D-lactate dehydrogenase	scaffold_48	398446	403589	5143	-	AT5G06580	AT5G06580	FAD-linked oxidases family protein	462.62	300.621	352.098	0.625309	0.0470295
g02313	Pentatricopeptide repeat-containing protein At1g06710%2C mitochondrial	scaffold_3	2750061	2754936	4875	-	AT1G06710	AT1G06710	Tetratricopeptide repeat (TPR)-like superfamily protein	152.295	98.9101	124.897	0.623065	0.00126384
g07981	Haloacid dehalogenase-like hydrolase	scaffold_16	584706	586578	1872	+	AT2G32150	AT2G32150	Haloacid dehalogenase-like hydrolase (HAD) superfamily protein	1641.76	1070.94	1248.9	0.622872	0.0139839
g02274	Pentatricopeptide repeat-containing protein	scaffold_3	2602991	2604734	1743	-	AT1G06270	AT1G06270	Pentatricopeptide repeat (PPR) superfamily protein	112.022	73.1616	99.2476	0.620431	0.000524937
g20642	Single-stranded DNA-binding protein	scaffold_91	59820	61761	1941	-	AT4G11060	MTSSB	mitochondrially targeted single-stranded DNA binding protein	187.65	122.106	159.015	0.618527	0.0269663
g01067	Isoflavone reductase homolog P3	scaffold_2	627892	629488	1596	+	AT1G75280	AT1G75280	NmrA-like negative transcriptional regulator family protein	191.293	124.452	132.798	0.617443	0.0409767
g16752	RNA polymerase III subunit-like protein	scaffold_56	525841	529060	3219	+	AT3G49000	AT3G49000	RNA polymerase III subunit RPC82 family protein	229.48	150.091	191.214	0.617264	0.0347084
g17881	At5g26910	scaffold_65	134740	139091	4351	-	AT5G26910	TRM8	GPI-anchored adhesin-like protein	243.615	158.857	194.582	0.616052	0.000660286
g07915	Histone-lysine N-methyltransferase	scaffold_16	247209	255019	7810	-	AT2G31650	ATX1	homologue of trithorax	183.268	120.068	140.844	0.615764	0.0171588
g04833	TVP38/TMEM64 family membrane protein	scaffold_8	869109	870929	1820	-	AT1G12450	AT1G12450	SNARE associated Golgi protein family	135.626	88.241	108.772	0.61566	0.00434328
g25591	Protein FATTY ACID EXPORT 5	scaffold_159	157230	158321	1091	-	AT1G50740	AT1G50740	Transmembrane proteins 14C	132.939	87.2756	121.609	0.615297	0.0044235
g03915	Type I inositol-1%2C4%2C5-trisphosphate 5-phosphatase 1	scaffold_6	1191406	1199870	8464	-	AT1G71710	AT1G71710	DNAse I-like superfamily protein	104.802	68.4559	82.8161	0.615114	0.0169354
g15161	Kinase family protein	scaffold_45	773174	775477	2303	-	AT1G52310	AT1G52310	protein kinase family protein / C-type lectin domain-containing protein	323.345	212.227	281.292	0.613563	4.91539e-05
g04930	Xyloglucan endotransglucosylase/hydrolase	scaffold_8	1350694	1352463	1769	+	AT1G11545	XTH8	xyloglucan endotransglucosylase/hydrolase 8	596.454	390.535	417.284	0.613362	0.0384604
g18683	C2 domain-containing protein	scaffold_72	36837	38421	1584	-	AT1G63220	AT1G63220	Calcium-dependent lipid-binding (CaLB domain) family protein	1081.01	708.118	853.006	0.613038	0.0331429
g18429	F-box protein At5g41490	scaffold_68	590225	595905	5680	+	NA	NA	NA	128.768	84.1704	100.233	0.612743	0.000805582
g03632	Interactor of constitutive active ROPs 2%2C chloroplastic	scaffold_5	2776247	2780201	3954	-	AT2G37080	RIP2	ROP interactive partner 3	578.05	378.46	484.162	0.612599	0.0365987
g03203	Cellulose synthase-like protein D1	scaffold_5	560315	564147	3832	-	AT2G33100	CSLD1	cellulose synthase-like D1	112.441	73.1037	104.685	0.610727	0.0318852
g00185	Zinc finger protein CONSTANS-LIKE 1	scaffold_1	882650	884154	1504	+	AT5G15850	COL1	CONSTANS-like 1	181.033	118.206	136.222	0.610646	0.0112812
g02419	Pentatricopeptide repeat-containing protein	scaffold_3	3186256	3188227	1971	-	AT1G07590	AT1G07590	Tetratricopeptide repeat (TPR)-like superfamily protein	30.2481	20.1665	28.3094	0.610169	0.0284481
g16236	GATA transcription factor 17	scaffold_52	550333	551473	1140	+	AT3G16870	GATA17	GATA transcription factor 17	122.952	80.4792	103.12	0.608388	0.0457765
g26789	Histone-lysine N-methyltransferase SUVR3	scaffold_184	35641	37391	1750	-	AT3G03750	SDG20	SET domain protein 20	68.038	44.4625	55.5127	0.608321	0.0322615
g24075	Glucan endo-1%2C3-beta-glucosidase 13	scaffold_135	34336	36585	2249	+	AT5G56590	AT5G56590	O-Glycosyl hydrolases family 17 protein	70.7978	46.1121	55.9127	0.607754	0.030173
g15165	Kinase family protein	scaffold_45	816152	818595	2443	+	AT1G52290	PERK15	Protein kinase superfamily protein	387.474	254.939	349.494	0.607516	0.00157512
g18803	Patellin-4	scaffold_73	154986	157546	2560	+	AT1G30690	AT1G30690	Sec14p-like phosphatidylinositol transfer family protein	901.386	592.785	716.596	0.606525	0.0393501
g26787	Unknown protein	scaffold_184	28746	30842	2096	+	AT3G46150	AT3G46150	hypothetical protein	113.425	74.9696	67.9686	0.605284	0.0266321
g24873	60S ribosomal protein L18a-like protein	scaffold_147	157376	158813	1437	+	AT1G54217	AT1G54217	Ribosomal protein L18ae family	84.5336	55.3417	71.5029	0.603853	0.00617071
g03199	Leucine-rich repeat family protein	scaffold_5	546202	548816	2614	+	NA	NA	NA	72.9741	47.9565	61.9059	0.603762	0.0376936
g11327	BTB/POZ domain-containing protein At3g22104	scaffold_27	1208519	1211463	2944	+	AT3G22104	AT3G22104	Phototropic-responsive NPH3 family protein	259.582	170.727	251.765	0.603428	0.0089753
g26621	Sucrose synthase 5	scaffold_180	233952	238836	4884	+	AT5G37180	SUS5	sucrose synthase 5	209.142	137.888	145.368	0.603118	0.0218199
g25524	Quinolinate synthase	scaffold_158	144966	148269	3303	+	AT5G50210	QS	quinolinate synthase	535.998	354.619	479.069	0.602704	0.00336858
g27903	RING-H2 finger protein ATL74	scaffold_214	60425	61661	1236	-	AT5G01880	AT5G01880	RING/U-box superfamily protein	160.922	106.528	125.891	0.602435	0.0078161
g05265	Ribosome recycling factor	scaffold_9	595927	598047	2120	+	AT3G63190	RRF	ribosome recycling factor, chloroplast precursor	191.184	126.126	169.189	0.60216	0.00349013
g22854	BnaC08g29700D protein	scaffold_118	210458	212290	1832	+	AT3G59490	AT3G59490	hypothetical protein	162.74	107.312	136.183	0.602036	0.0489382
g02220	Got1/Sft2-like vescicle transport protein	scaffold_3	2369097	2371501	2404	+	AT1G05785	AT1G05785	Got1/Sft2-like vescicle transport protein family	145.477	95.7453	139.269	0.60129	0.00162529
g25538	Protein kinase	scaffold_158	216722	220302	3580	-	AT5G50330	AT5G50330	Protein kinase superfamily protein	110.991	73.8812	90.7578	0.595415	0.00483111
g17935	ATP-dependent DNA helicase Q-like SIM	scaffold_65	521352	526422	5070	+	AT5G27680	RECQSIM	RECQ helicase SIM	73.2493	48.4467	71.018	0.594269	0.0189323
g02088	Transporter%2C putative	scaffold_3	1759079	1761113	2034	-	AT1G04570	AT1G04570	Major facilitator superfamily protein	49.486	33.1126	39.3075	0.59385	0.0327713
g03894	Leucine-rich repeat family protein	scaffold_6	1094737	1097493	2756	+	AT1G71400	RLP12	receptor like protein 12	357.382	236.783	424.318	0.593763	0.0177613
g13457	At1g21090	scaffold_36	567082	568979	1897	-	AT1G21090	AT1G21090	Cupredoxin superfamily protein	293.432	194.653	223.014	0.5917	0.0251895
g20906	rRNA methyltransferase%2C mitochondrial	scaffold_94	288763	290841	2078	-	AT2G19870	AT2G19870	tRNA/rRNA methyltransferase (SpoU) family protein	105.281	69.7794	88.7109	0.591486	0.00209533
g22707	Zn/Cd P(IB)-type ATPase	scaffold_116	408407	417016	8609	+	NA	NA	NA	4399.94	2926.33	4177.94	0.591427	0.00015103
g15658	BAG family molecular chaperone regulator 3	scaffold_48	755523	757039	1516	-	AT5G07220	BAG3	BCL-2-associated athanogene 3	806.085	536.645	588.031	0.591085	0.00273925
g24520	Chaperone protein dnaJ 72	scaffold_141	373298	375592	2294	-	AT2G41000	AT2G41000	Chaperone DnaJ-domain superfamily protein	120.861	80.8813	96.2605	0.591052	0.0111903
g11998	UPF0725 protein At3g25080	scaffold_30	469490	471255	1765	+	NA	NA	NA	496.185	330.727	393.5	0.590642	0.000321607
g00675	Myosin-15	scaffold_1	3072512	3084435	11923	-	NA	NA	NA	606.236	403.576	483.724	0.590171	0.000138903
g04005	Exocyst subunit exo70-D1	scaffold_6	1650820	1653017	2197	+	AT1G72470	EXO70D1	exocyst subunit exo70 family protein D1	199.014	132.606	139.63	0.589747	0.040799
g04514	Exosome complex component RRP41-like	scaffold_7	1735821	1737884	2063	-	AT4G27490	RRP41L	3'-5'-exoribonuclease family protein	156.837	103.825	121.934	0.589391	0.0157291
g00747	U11/U12 small nuclear ribonucleoprotein 25 kDa protein	scaffold_1	3499197	3500827	1630	+	AT4G32270	AT4G32270	Ubiquitin-like superfamily protein	235.71	157.293	248.34	0.587505	0.00786939
g22335	CONSTANS-like 1 protein	scaffold_112	48916	50117	1201	+	AT2G24790	COL3	CONSTANS-like 3	336.399	224.277	465.285	0.584513	0.000936711
g01439	Centromere protein X	scaffold_2	2598129	2599395	1266	-	AT1G78790	AT1G78790	centromere protein X	96.8658	64.4618	65.5858	0.584147	0.0415758
g23537	Protein STAY-GREEN LIKE%2C chloroplastic	scaffold_127	464993	466607	1614	-	AT1G44000	AT1G44000	STAY-GREEN-like protein	45.4608	30.1734	33.3272	0.582771	0.0308382
g28507	Unknown protein	scaffold_233	197800	199603	1803	-	NA	NA	NA	577.116	386.463	582.839	0.581937	0.0276453
g01935	Pentatricopeptide repeat-containing protein%2C putative	scaffold_3	1067738	1070252	2514	-	AT1G03100	AT1G03100	Pentatricopeptide repeat (PPR) superfamily protein	72.1955	48.4948	57.4438	0.579546	0.0115521
g21544	Phosphopantothenoylcysteine decarboxylase	scaffold_102	3927	4961	1034	-	AT3G18030	HAL3A	HAL3-like protein A	284.679	190.571	256.038	0.579494	0.00205647
g24095	Pollen-specific protein SF21	scaffold_135	101796	104943	3147	+	AT5G56750	NDL1	N-MYC downregulated-like 1	111.809	75.5698	84.6755	0.579146	0.00155136
g08580	KxDL motif-containing protein 1	scaffold_18	658088	659458	1370	+	AT3G29130	AT3G29130	kxDL motif protein	128.073	87.0588	111.521	0.578439	0.00217227
g26974	UDP-glucose 4-epimerase 4	scaffold_188	90096	92828	2732	+	AT1G64440	RHD1	NAD(P)-binding Rossmann-fold superfamily protein	322.882	216.463	245.785	0.576874	0.000258814
g06463	F-box/kelch-repeat protein At3g06570	scaffold_11	1580724	1582033	1309	-	AT3G06570	AT3G06570	Galactose oxidase/kelch repeat superfamily protein	49.7268	33.0081	47.1885	0.57671	0.0396022
g00285	Senescence-associated gene 101	scaffold_1	1341820	1344130	2310	-	AT5G14930	SAG101	senescence-associated gene 101	600.776	403.921	553.67	0.576575	0.0145568
g01705	UDP-glucuronate 4-epimerase 2	scaffold_3	118188	119741	1553	-	AT1G02000	GAE2	UDP-D-glucuronate 4-epimerase 2	132.897	89.33	132.954	0.575658	0.00495144
g31237	Mediator of RNA polymerase II transcription subunit 22b	scaffold_496	28896	30143	1247	+	AT1G07950	MED22B	Surfeit locus protein 5 subunit 22 of Mediator complex	75.5544	51.4873	97.9356	0.572748	0.00377972
g10436	At4g23910	scaffold_24	1236070	1238929	2859	-	AT4G23910	AT4G23910	hypothetical protein	887.558	599.056	768.875	0.572098	0.00608983
g06284	DNA excision repair protein ERCC-1	scaffold_11	748751	753368	4617	+	AT3G05210	ERCC1	nucleotide repair protein	345.717	233.165	271.121	0.571653	0.0427985
g06539	Pre-mRNA splicing factor prp46	scaffold_12	109120	113201	4081	-	AT3G16650	AT3G16650	Transducin/WD40 repeat-like superfamily protein	221.026	149.151	138.804	0.571142	0.000182314
g21784	Peptide methionine sulfoxide reductase B9	scaffold_104	314426	315728	1302	-	AT4G21850	MSRB9	methionine sulfoxide reductase B9	1905.27	1285.28	1734.7	0.571125	0.0400289
g12643	Mini-chromosome maintenance complex-binding protein	scaffold_32	1059567	1062909	3342	+	AT2G40550	ETG1	E2F target protein 1 (ETG1)	179.697	121.3	148.346	0.570444	0.000941642
g30292	OPI10-like protein	scaffold_336	20696	22390	1694	+	AT1G66080	AT1G66080	hikeshi-like protein	76.7826	51.8815	72.3512	0.570184	0.034823
g26213	Nuclear factor Y%2C subunit B11	scaffold_171	3246	4672	1426	+	AT2G27470	NF-YB11	nuclear factor Y, subunit B11	199.473	134.37	239.415	0.569376	6.44496e-05
g15776	DNA gyrase subunit B	scaffold_49	483404	489889	6485	+	AT5G04130	GYRB2	DNA GYRASE B2	356.276	240.606	275.374	0.56829	0.000314035
g10916	L-type lectin-domain containing receptor kinase I.9	scaffold_26	693486	700729	7243	-	AT5G60300	LecRK-I.9	Concanavalin A-like lectin protein kinase family protein	722.175	487.729	751.408	0.567521	0.000685796
g29019	Peroxidase 63	scaffold_254	88216	89430	1214	+	AT5G40150	AT5G40150	Peroxidase superfamily protein	103.756	70.0152	82.0073	0.564233	0.0356507
g02647	E3 ubiquitin-protein ligase RGLG2	scaffold_4	752726	755901	3175	+	AT3G01650	RGLG1	RING domain ligase1	574.404	391.016	537.684	0.562417	0.00925605
g26793	Polyribonucleotide nucleotidyltransferase%2C putative	scaffold_184	54173	60161	5988	-	AT3G03710	RIF10	polyribonucleotide nucleotidyltransferase	263.901	177.468	199.413	0.561819	4.63483e-05
g04069	Unknown protein	scaffold_6	1923180	1924400	1220	-	NA	NA	NA	139.857	94.2819	122.121	0.561474	0.00406355
g28109	Receptor-like protein kinase 1-like	scaffold_219	141646	144831	3185	+	AT2G26730	AT2G26730	Leucine-rich repeat protein kinase family protein	820.273	556.896	654.792	0.560734	0.00068561
g19386	RING/U-box domain-containing protein	scaffold_78	101166	103690	2524	+	AT5G03180	AT5G03180	RING/U-box superfamily protein	167.933	114.425	158.364	0.560447	0.00755908
g19051	Cleft lip and palate associated transmembrane protein-like	scaffold_76	27206	30906	3700	+	AT5G08500	AT5G08500	Transmembrane CLPTM1 family protein	547.419	373.36	559.255	0.560134	0.00221514
g05331	Sucrose-phosphatase-like protein	scaffold_9	879148	881177	2029	-	AT3G62620	AT3G62620	sucrose-phosphatase-like protein	138.286	93.5515	116.234	0.559505	0.0363492
g12825	RING/FYVE/PHD zinc finger superfamily protein	scaffold_33	800239	802949	2710	+	AT3G47550	AT3G47550	RING/FYVE/PHD zinc finger superfamily protein	585.574	398.494	510.621	0.559476	0.0285675
g14690	2-succinyl-5-enolpyruvyl-6-hydroxy-3-cyclohexene-1-carboxylate synthase	scaffold_43	102569	113331	10762	-	AT1G68890	PHYLLO	2-oxoglutarate decarboxylase/hydro-lyase/magnesium ion-binding protein	281.785	191.703	209.449	0.559194	0.0382335
g11205	Kelch-like protein 20	scaffold_27	579074	581415	2341	+	NA	NA	NA	152.678	104.141	125.828	0.5591	0.00437607
g15215	30S ribosomal protein S17	scaffold_46	206101	207291	1190	+	AT1G49400	emb1129	Nucleic acid-binding, OB-fold-like protein	170.105	115.452	147.721	0.55833	4.13654e-05
g15052	Transcription factor TCP3	scaffold_45	198893	200881	1988	+	AT1G53230	TCP3	TEOSINTE BRANCHED 1, cycloidea and PCF transcription factor 3	273.597	186.699	209.916	0.556996	0.0187074
g29889	Zinc finger family protein	scaffold_303	101556	103928	2372	+	AT3G45260	AT3G45260	C2H2-like zinc finger protein	97.605	66.5362	86.1186	0.556685	0.0442766
g09580	DNAJ heat shock N-terminal domain-containing protein	scaffold_22	279632	281710	2078	-	AT2G47440	AT2G47440	Tetratricopeptide repeat (TPR)-like superfamily protein	246.877	168.57	186.834	0.554801	0.0452654
g27980	Kinesin-like protein	scaffold_216	23346	29123	5777	+	AT3G45850	AT3G45850	P-loop containing nucleoside triphosphate hydrolases superfamily protein	484.038	329.214	375.563	0.554682	0.0121944
g02966	Ribonuclease 3	scaffold_4	2301016	2303600	2584	+	AT4G37510	AT4G37510	Ribonuclease III family protein	295.809	202.656	221.904	0.554227	0.00551346
g23693	Plasmid partition ParA protein	scaffold_130	56436	58493	2057	+	AT1G30130	AT1G30130	DUF1365 family protein	475.309	324.961	385.694	0.552884	0.0276848
g22238	Phosphatidylinositol-3%2C4%2C5-trisphosphate 3-phosphatase and dual-specificity protein phosphatase PTEN%2C putative	scaffold_111	39716	43617	3901	+	AT3G50110	PEN3	PTEN 3	155.963	106.794	112.377	0.552395	0.047561
g19382	Mediator of RNA polymerase II transcription subunit 7a	scaffold_78	83876	85237	1361	+	NA	NA	NA	123.29	84.5291	113.232	0.551344	0.0149528
g07331	LOB domain-containing protein 37	scaffold_14	716189	717393	1204	-	AT5G67420	LBD37	LOB domain-containing protein 37	1733.94	1187.99	1432.21	0.550703	0.0360367
g02614	Chloroplastic group IIA intron splicing facilitator CRS1%2C chloroplastic	scaffold_4	619159	624809	5650	+	AT3G01370	CFM2	CRM family member 2	170.594	117.108	160.469	0.550103	0.0287942
g02540	N2%2CN2-dimethylguanosine tRNA methyltransferase	scaffold_4	296934	300678	3744	-	AT3G02320	AT3G02320	N2,N2-dimethylguanosine tRNA methyltransferase	295.488	202.449	260.612	0.550036	0.00240533
g00230	Cyclic nucleotide-gated ion channel 2	scaffold_1	1078519	1082072	3553	+	AT5G15410	DND1	Cyclic nucleotide-regulated ion channel family protein	153.912	105.101	109.696	0.549928	0.0358956
g18764	Bifunctional inhibitor/lipid-transfer protein/seed storage 2S albumin superfamily protein	scaffold_72	622393	623847	1454	-	AT1G62790	AT1G62790	Bifunctional inhibitor/lipid-transfer protein/seed storage 2S albumin superfamily protein	599.271	411.451	606.748	0.549229	0.000369117
g10678	Mechanosensitive ion channel protein 10	scaffold_25	931997	939227	7230	-	AT5G12080	MSL10	mechanosensitive channel of small conductance-like 10	741.354	509.759	657.847	0.545209	0.000297914
g17562	rRNA-processing EFG1	scaffold_62	386574	388604	2030	+	AT5G43720	AT5G43720	rRNA-processing EFG1-like protein (DUF2361)	327.405	225.53	299.121	0.544809	7.17186e-05
g09653	Rho GTPase-activating protein 3	scaffold_22	647954	650783	2829	-	AT2G46710	ROPGAP3	Rho GTPase activating protein with PAK-box/P21-Rho-binding domain-containing protein	639.136	440.431	544.769	0.544518	0.0472614
g16734	Alpha-2%2C8-sialyltransferase 8b%2C putative	scaffold_56	430661	433580	2919	-	AT3G48820	AT3G48820	Glycosyltransferase family 29 (sialyltransferase) family protein	91.8094	62.7419	93.3084	0.5444	0.0161622
g24927	Protein STRUBBELIG-RECEPTOR FAMILY 6	scaffold_147	379574	383548	3974	-	AT1G53730	SRF6	STRUBBELIG-receptor family 6	925.933	636.216	753.508	0.544308	0.00659585
g26967	At1g64385	scaffold_188	39326	41268	1942	+	AT1G64385	AT1G64385	transmembrane protein	280.564	192.427	293.093	0.543764	0.000624162
g15274	Lipase	scaffold_46	617270	619534	2264	+	AT1G49840	AT1G49840	glutamyl-tRNA (Gln) amidotransferase subunit A (DUF620)	161.092	110.183	122.705	0.543751	0.0417074
g09592	Ribonucleases P/MRP protein subunit POP1-like	scaffold_22	339395	343050	3655	-	AT2G47300	POP1	ribonuclease Ps	83.7139	58.1346	73.6805	0.543203	0.0308917
g06531	Condensin-2 complex subunit H2	scaffold_12	69356	73085	3729	+	AT3G16730	HEB2	condensin-2 complex subunit H2-like protein	231.57	159.13	180.638	0.542118	0.00155752
g26022	ATP-dependent RNA helicase-like protein	scaffold_166	137382	140771	3389	-	AT5G05450	AT5G05450	P-loop containing nucleoside triphosphate hydrolases superfamily protein	387.903	267.417	414.945	0.540707	0.0269973
g15575	BnaA03g55380D protein	scaffold_48	332222	333598	1376	-	AT5G06450	AT5G06450	Polynucleotidyl transferase, ribonuclease H-like superfamily protein	411.529	283.888	320.117	0.540241	0.000224644
g05200	Pentatricopeptide repeat-containing protein	scaffold_9	308633	311347	2714	+	AT4G20740	EMB3131	Pentatricopeptide repeat (PPR-like) superfamily protein	89.9813	62.2123	70.3281	0.537386	0.00143033
g22043	Cytochrome c oxidase assembly protein COX15	scaffold_108	16336	22362	6026	+	NA	NA	NA	415.011	286.906	387.756	0.537383	0.0492749
g17279	DNA polymerase delta subunit 2	scaffold_60	262743	265724	2981	-	AT2G42120	POLD2	DNA polymerase delta small subunit	130.157	90.4513	118.825	0.535933	0.000165848
g04312	Acid phosphatase-like protein	scaffold_7	774055	775340	1285	+	AT4G29270	AT4G29270	HAD superfamily, subfamily IIIB acid phosphatase	224.017	155.093	159.825	0.5358	0.0395416
g12190	Pentatricopeptide repeat-containing protein At5g61990%2C mitochondrial	scaffold_31	78506	82161	3655	-	AT5G61990	AT5G61990	Pentatricopeptide repeat (PPR) superfamily protein	198.495	137.513	179.054	0.535444	0.00851567
g23376	Hemolysin%2C putative	scaffold_125	279743	281930	2187	+	AT3G25470	AT3G25470	bacterial hemolysin-like protein	146.837	101.775	126.506	0.535404	0.000468925
g26153	Methyltransferase-like	scaffold_169	121996	123754	1758	+	AT1G36310	AT1G36310	S-adenosyl-L-methionine-dependent methyltransferases superfamily protein	439.541	304.686	364.029	0.53469	3.73806e-06
g22141	Thioredoxin-like protein Clot	scaffold_109	448035	449275	1240	-	AT5G42850	AT5G42850	Thioredoxin superfamily protein	667.76	462.205	583.17	0.53401	0.0224641
g09754	Remorin	scaffold_22	1117082	1118866	1784	+	AT2G45820	AT2G45820	Remorin family protein	1389.16	960.633	1144.98	0.533465	0.0423246
g05663	N6-DNA-methyltransferase-like protein	scaffold_10	117603	119821	2218	-	AT3G13440	AT3G13440	S-adenosyl-L-methionine-dependent methyltransferases superfamily protein	242.029	166.926	219.112	0.533336	0.0014834
g11561	At3g55350	scaffold_28	953208	955152	1944	+	AT3G55350	AT3G55350	PIF / Ping-Pong family of plant transposase	147.26	103	119.094	0.532443	0.00338997
g17889	Protein DEHYDRATION-INDUCED 19 homolog 6	scaffold_65	193120	195450	2330	+	AT5G26990	AT5G26990	Drought-responsive family protein	317.812	221.519	280.154	0.531359	0.000257327
g01539	Integral membrane transporter family protein	scaffold_2	3071984	3074118	2134	+	AT1G79710	AT1G79710	Major facilitator superfamily protein	136.796	93.9492	106.096	0.530835	0.00058393
g10213	At4g26060	scaffold_24	133796	135350	1554	+	AT4G26060	AT4G26060	Ribosomal protein L18ae family	495.116	344.708	438.211	0.528502	0.000327125
g18193	Protein SRC2 homolog	scaffold_67	172697	177591	4894	-	AT1G09070	SRC2	soybean gene regulated by cold-2	809.799	563.258	721.589	0.528133	0.000649823
g01198	BnaA07g32770D protein	scaffold_2	1286802	1291480	4678	+	AT1G76450	AT1G76450	Photosystem II reaction center PsbP family protein	189.124	131.69	146.223	0.527587	0.0402201
g10208	Nucleosome assembly protein 1%3B1	scaffold_24	107825	110991	3166	-	AT4G26110	NAP1;1	nucleosome assembly protein1;1	1332.96	926.187	1172.49	0.52758	0.00215023
g15955	Structural maintenance of chromosomes protein 4	scaffold_50	765808	773232	7424	+	AT5G48600	SMC3	structural maintenance of chromosome 3	1094.26	761.852	809.618	0.527481	0.002746
g13534	Pseudouridine synthase family protein	scaffold_36	960809	965877	5068	+	AT1G20410	AT1G20410	Pseudouridine synthase family protein	239.248	167.439	223.113	0.526952	4.14093e-05
g07577	DnaJ homolog subfamily C member 2	scaffold_15	15502	18031	2529	-	AT5G45420	maMYB	Duplicated homeodomain-like superfamily protein	300.11	209.245	239.832	0.526464	0.000166245
g32471	Glycosyl hydrolase of Uncharacterized protein function (DUF1680)%2C putative	scaffold_1872	1	1381	1380	-	NA	NA	NA	247.605	172.274	198.603	0.52642	0.011547
g09629	Cytochrome P450 709B2	scaffold_22	532320	534430	2110	+	AT2G46950	CYP709B2	cytochrome P450, family 709, subfamily B, polypeptide 2	955.253	666.009	875.657	0.524501	0.0187796
g20031	DNA mismatch repair mutS	scaffold_84	129048	135951	6903	-	AT3G24320	MSH1	MUTL protein homolog 1	120.295	83.8216	94.6681	0.524259	0.044545
g16240	Pectin lyase-like superfamily protein	scaffold_52	576430	579228	2798	-	AT3G16850	AT3G16850	Pectin lyase-like superfamily protein	566.965	394.855	462.208	0.523554	0.000276687
g21578	BnaAnng11160D protein	scaffold_102	176326	177745	1419	+	AT3G18300	AT3G18300	hypothetical protein	73.2097	51.2058	64.3706	0.523373	0.0140332
g20484	Protein SMAX1-LIKE 3	scaffold_88	604233	607587	3354	+	AT3G52490	AT3G52490	Double Clp-N motif-containing P-loop nucleoside triphosphate hydrolases superfamily protein	338.851	236.124	308.106	0.521729	0.0398333
g01111	Endoglucanase 10	scaffold_2	894351	896748	2397	-	AT1G75680	GH9B7	glycosyl hydrolase 9B7	1396.44	974.864	1074.3	0.520371	0.00992181
g25121	Gb|AAF24584.1	scaffold_150	325304	328228	2924	+	NA	NA	NA	46.9772	33.0482	45.4616	0.519885	0.0389257
g18516	Nodulin MtN21 /EamA-like transporter family protein isoform 3	scaffold_69	648044	651071	3027	-	AT2G05755	AT2G05755	Nodulin MtN21 /EamA-like transporter family protein	170.854	119.737	153.22	0.519308	3.40599e-05
g13877	BEL1-like homeodomain protein 10	scaffold_38	417165	420136	2971	+	AT1G19700	BEL10	BEL1-like homeodomain 10	501.13	350.501	459.111	0.518541	1.204e-06
g24240	Malonyl-CoA:Acyl carrier protein transacylase	scaffold_137	208218	210981	2763	+	AT2G30200	EMB3147	EMBRYO DEFECTIVE 3147	589.135	411.764	468.335	0.518079	0.0218199
g21330	Myb family transcription factor	scaffold_99	72022	73891	1869	-	AT4G13640	UNE16	Homeodomain-like superfamily protein	175.393	123.159	135.896	0.515329	0.01926
g31895	BnaA07g30990D protein	scaffold_887	6476	7273	797	+	AT1G73630	AT1G73630	EF hand calcium-binding protein family	391.78	274.676	388.635	0.515281	0.0149991
g17075	Aldehyde dehydrogenase family 3 member H1	scaffold_58	708009	712856	4847	+	AT1G44170	ALDH3H1	aldehyde dehydrogenase 3H1	698.463	491.037	634.869	0.514881	0.0326753
g00171	Receptor-like kinase	scaffold_1	820992	824165	3173	-	AT5G16000	NIK1	NSP-interacting kinase 1	556.001	390.652	488.201	0.5129	2.83447e-05
g12153	Peptidyl-tRNA hydrolase%2C putative	scaffold_30	1207477	1209549	2072	+	AT5G19830	AT5G19830	Peptidyl-tRNA hydrolase family protein	131.544	92.6838	122.571	0.51257	0.028382
g27433	T24C10.3 protein	scaffold_200	138705	143091	4386	-	AT1G54920	AT1G54920	hypothetical protein	846.147	594.553	704.28	0.511875	1.22336e-10
g11743	BTB/POZ domain-containing protein	scaffold_29	327201	329615	2414	+	AT3G08570	AT3G08570	Phototropic-responsive NPH3 family protein	86.5132	60.3284	74.6422	0.510738	0.0285783
g02747	Nuclear pore complex protein Nup188a	scaffold_4	1144091	1155156	11065	-	AT4G38760	AT4G38760	nucleoporin (DUF3414)	689.234	485.287	680.102	0.510638	0.0241906
g22477	Kinesin-like protein	scaffold_114	15866	27969	12103	+	AT3G19050	POK2	phragmoplast orienting kinesin 2	431.31	302.769	306.921	0.510045	0.0454327
g22270	Unknown protein	scaffold_111	186107	187091	984	-	AT3G49845	WIH3	cysteine-rich TM module stress tolerance protein	3462.16	2438.97	2750.9	0.50897	0.000282481
g24786	Pseudouridine synthase family protein	scaffold_145	282991	284207	1216	+	AT1G56345	AT1G56345	Pseudouridine synthase family protein	64.7584	45.7081	57.3269	0.508859	0.0194184
g24537	Pentatricopeptide repeat-containing protein	scaffold_142	25391	27211	1820	-	AT1G55630	AT1G55630	Pentatricopeptide repeat (PPR) superfamily protein	91.199	64.0462	72.3434	0.508576	0.0020779
g31441	Actin-2	scaffold_567	9486	11831	2345	+	AT1G49240	ACT8	actin 8	6495.63	4581.94	5166.6	0.506398	0.000330095
g29605	4-diphosphocytidyl-2-C-methyl-D-erythritol kinase	scaffold_286	45636	48756	3120	+	AT2G26930	CDPMEK	4-(cytidine 5'-phospho)-2-C-methyl-D-erithritol kinase	99.5873	70.8628	86.7857	0.505861	0.0155021
g10291	Adenylate kinase family protein	scaffold_24	561934	564336	2402	+	AT4G25280	AT4G25280	P-loop containing nucleoside triphosphate hydrolases superfamily protein	152.562	107.26	128.977	0.505082	0.0110763
g04162	At4g30630	scaffold_7	25467	27301	1834	-	AT4G30630	AT4G30630	hypothetical protein	194.383	136.726	173.532	0.504493	0.014071
g27552	Protein argonaute 2	scaffold_204	101146	104912	3766	+	AT1G31280	AGO2	Argonaute family protein	2652.73	1874.63	2327.02	0.504063	0.0212546
g24621	Ribosomal RNA large subunit methyltransferase I	scaffold_142	400222	402214	1992	+	AT1G54310	AT1G54310	S-adenosyl-L-methionine-dependent methyltransferases superfamily protein	59.372	42.3277	66.8258	0.503444	0.0146896
g30140	Pentatricopeptide repeat-containing protein	scaffold_324	63613	66281	2668	-	AT3G24000	AT3G24000	Tetratricopeptide repeat (TPR)-like superfamily protein	65.1087	45.4726	52.1663	0.503186	0.033839
g03758	F20P5.8	scaffold_6	349372	351541	2169	-	AT1G70200	AT1G70200	RNA-binding (RRM/RBD/RNP motifs) family protein	128.968	91.3708	129.734	0.502979	0.0187071
g10245	40S ribosomal protein S10-1	scaffold_24	286475	287989	1514	+	AT4G25740	AT4G25740	RNA binding Plectin/S10 domain-containing protein	645.402	456.008	494.569	0.502128	0.0128925
g01343	Monofunctional biosynthetic peptidoglycan transglycosylase	scaffold_2	2099335	2100993	1658	-	AT1G77855	AT1G77855	BPS1-like protein	109.833	77.0681	99.5783	0.501444	0.0266321
g10717	Zinc finger CCCH domain-containing protein 55	scaffold_25	1086720	1090117	3397	-	AT5G12440	AT5G12440	CCCH-type zinc fingerfamily protein with RNA-binding domain-containing protein	232.896	164.767	188.469	0.501077	0.0103905
g22284	GTP-binding protein hflx%2C putative	scaffold_111	259464	262637	3173	+	AT3G49725	AT3G49725	GTP-binding protein, HflX	220.091	156.261	192.189	0.500895	3.94234e-05
g19204	At1g53640/F22G10.8	scaffold_76	674196	676642	2446	+	AT1G53645	AT1G53645	hydroxyproline-rich glycoprotein family protein	279.728	197.516	256.31	0.500686	8.35825e-05
g11237	Mediator of RNA polymerase II transcription subunit 6	scaffold_27	777204	778987	1783	+	AT3G21350	MED6	RNA polymerase transcriptional regulation mediator-like protein	150.23	213.129	191.67	-0.500891	0.00350231
g06347	Unknown protein	scaffold_11	1022000	1023808	1808	-	NA	NA	NA	783.562	1113.96	624.319	-0.501115	0.00825089
g01017	HIPL1 protein	scaffold_2	410687	413680	2993	+	AT1G74790	AT1G74790	catalytics	471.139	668.841	548.901	-0.501612	0.0407393
g16912	Probably inactive leucine-rich repeat receptor-like protein kinase At5g58150	scaffold_57	493240	495884	2644	-	AT5G58150	AT5G58150	Leucine-rich repeat protein kinase family protein	396.145	562.191	511.593	-0.50262	0.0135117
g02291	Triose-phosphate transporter family protein	scaffold_3	2664259	2668598	4339	+	AT1G06470	AT1G06470	Nucleotide/sugar transporter family protein	252.749	357.706	341.277	-0.503515	8.21265e-06
g31175	Amidophosphoribosyltransferase	scaffold_482	29596	31795	2199	+	AT2G16570	ASE1	GLN phosphoribosyl pyrophosphate amidotransferase 1	175.023	247.333	218.212	-0.503842	0.0374425
g17460	Signal recognition particle 19 kDa protein	scaffold_61	349390	351247	1857	+	AT1G48160	AT1G48160	signal recognition particle 19 kDa protein, putative / SRP19	359.114	510.342	415.043	-0.505658	0.00118903
g10683	Integral membrane protein%2C TerC family protein	scaffold_25	950582	953431	2849	+	AT5G12130	PDE149	integral membrane TerC family protein	121.39	173.423	164.499	-0.506568	0.026878
g26020	Eukaryotic translation initiation factor 2 subunit alpha	scaffold_166	130087	131961	1874	-	AT5G05470	EIF2 ALPHA	eukaryotic translation initiation factor 2 alpha subunit	222.28	316.649	268.734	-0.50748	0.000104695
g17291	RNA binding protein%2C putative	scaffold_60	301239	303535	2296	+	AT2G42240	AT2G42240	RNA-binding (RRM/RBD/RNP motifs) family protein	129.232	183.756	175.949	-0.507946	0.0111269
g00919	Unknown protein	scaffold_1	4260935	4263185	2250	-	AT4G30820	AT4G30820	cyclin-dependent kinase-activating kinase assembly factor-related / CDK-activating kinase assembly factor-like protein	68.9051	96.8417	93.3357	-0.508058	0.00921764
g04648	Mitochondrial uncoupling protein 3	scaffold_8	8566	10325	1759	+	AT1G14140	UCP3	Mitochondrial substrate carrier family protein	120.982	171.847	135.948	-0.509152	0.0362751
g23199	DNA-directed RNA polymerase subunit 7-like protein	scaffold_122	328209	329793	1584	+	AT4G14520	AT4G14520	DNA-directed RNA polymerase II-like protein	117.202	166.288	147.618	-0.511369	0.00285118
g06065	Phosphatidylinositol 4-phosphate 5-kinase 9	scaffold_10	1855508	1861943	6435	+	AT3G09920	PIP5K9	phosphatidyl inositol monophosphate 5 kinase	1437.18	2057.04	1680.73	-0.512024	0.0338386
g22796	StAR-related lipid transfer protein 7%2C mitochondrial	scaffold_117	462487	464507	2020	-	AT3G23080	AT3G23080	Polyketide cyclase/dehydrase and lipid transport superfamily protein	146.296	209.338	208.619	-0.514092	0.0116074
g15608	Phosphatase 2C family protein	scaffold_48	501028	503209	2181	-	AT5G06750	AT5G06750	Protein phosphatase 2C family protein	660.327	945.596	1024.48	-0.514459	2.65606e-06
g20653	Translation initiation factor IF-1%2C chloroplastic	scaffold_91	153286	154030	744	+	AT4G11175	AT4G11175	Nucleic acid-binding, OB-fold-like protein	33.503	48.4248	43.5414	-0.514533	0.0442578
g00044	Tetratricopeptide repeat-containing protein	scaffold_1	199650	207408	7758	-	AT5G17270	AT5G17270	Protein prenylyltransferase superfamily protein	379.199	544.224	636.165	-0.515272	1.30701e-07
g15950	Transcription factor bHLH78	scaffold_50	718240	722824	4584	+	AT5G48560	AT5G48560	basic helix-loop-helix (bHLH) DNA-binding superfamily protein	676.819	969.706	822.448	-0.51587	0.00663079
g18219	Superoxide dismutase [Cu-Zn] 1	scaffold_67	312800	315073	2273	-	AT1G08830	CSD1	copper/zinc superoxide dismutase 1	5690.08	8155.32	6794.77	-0.516072	0.02127
g00494	Guanine nucleotide-binding protein alpha-1 subunit	scaffold_1	2305984	2309934	3950	-	AT4G34390	XLG2	extra-large GTP-binding protein 2	805.707	1156.26	943.905	-0.516955	0.0213258
g08004	Tetratricopeptide repeat (TPR)-like superfamily protein	scaffold_16	711481	715691	4210	-	AT1G27150	AT1G27150	Tetratricopeptide repeat (TPR)-like superfamily protein	287.014	413.145	349.27	-0.51782	0.00838086
g05267	Chalcone-flavanone isomerase family protein	scaffold_9	606142	607642	1500	-	AT3G63170	FAP1	Chalcone-flavanone isomerase family protein	86.1582	124.309	107.162	-0.518246	0.00428248
g26270	Membrane bound O-acyl transferase family protein	scaffold_172	58456	62901	4445	-	AT1G57600	AT1G57600	MBOAT (membrane bound O-acyl transferase) family protein	182.559	262.425	219.445	-0.518287	6.3859e-05
g00681	Poly(A) polymerase	scaffold_1	3120617	3125318	4701	-	AT4G32850	nPAP	nuclear poly(a) polymerase	2582.62	3708.24	3166.79	-0.518454	5.65478e-06
g10536	Centromere protein O	scaffold_25	215338	219330	3992	+	AT5G10710	AT5G10710	centromere protein O	338.839	486.161	431.196	-0.518825	0.000425714
g28670	Exosome complex exonuclease RRP40	scaffold_239	117926	120258	2332	+	AT2G25355	AT2G25355	PNAS-3-like protein	129.624	186.826	173.988	-0.519276	0.000627976
g04391	Long-chain-alcohol oxidase	scaffold_7	1216601	1219218	2617	-	AT4G28570	AT4G28570	Long-chain fatty alcohol dehydrogenase family protein	471.247	678.536	573.309	-0.519916	0.00738279
g23010	Ring finger protein%2C putative	scaffold_120	106536	109628	3092	+	AT5G53110	AT5G53110	RING/U-box superfamily protein	279.636	401.811	414.779	-0.521058	0.0037667
g05192	Gamma-soluble NSF attachment protein	scaffold_9	276883	279758	2875	-	AT4G20410	GSNAP	gamma-soluble NSF attachment protein	324.368	466.296	430.126	-0.521331	0.000392781
g03485	Sucrose-phosphatase 1	scaffold_5	1959816	1962179	2363	+	AT2G35840	AT2G35840	Sucrose-6F-phosphate phosphohydrolase family protein	346.701	499.784	393.998	-0.523998	0.0184739
g21436	NADH dehydrogenase-like family protein	scaffold_100	269100	280393	11293	-	AT4G05020	NDB2	NAD(P)H dehydrogenase B2	362.068	523.366	448.917	-0.524929	0.00836043
g02150	Cytochrome P450	scaffold_3	2055079	2058404	3325	-	AT1G05160	CYP88A3	cytochrome P450, family 88, subfamily A, polypeptide 3	149.078	215.202	183.909	-0.525172	0.00415503
g13265	Unknown protein	scaffold_35	765452	766742	1290	-	AT5G18310	AT5G18310	ubiquitin hydrolase	330.455	478.211	429.164	-0.525639	0.0373651
g31847	Alpha/beta-Hydrolases superfamily protein	scaffold_856	1969	3701	1732	-	AT3G01690	AT3G01690	alpha/beta-Hydrolases superfamily protein	392.635	565.872	468.824	-0.525886	0.00788921
g18398	BnaA04g22020D protein	scaffold_68	463619	465837	2218	-	AT2G38430	AT2G38430	hypothetical protein	327.734	473.773	462.528	-0.526219	0.000950497
g16054	Acetyltransferase NSI	scaffold_51	595778	597473	1695	+	AT1G32070	NSI	nuclear shuttle interacting	108.158	156.205	140.126	-0.526582	0.000133221
g10212	Mitogen-activated protein kinase kinase 1	scaffold_24	127759	129941	2182	-	AT4G26070	MEK1	MAP kinase/ ERK kinase 1	298.941	430.931	359.814	-0.52721	0.00019549
g10207	Regulatory protein NPR1	scaffold_24	103654	106121	2467	-	AT4G26120	AT4G26120	Ankyrin repeat family protein / BTB/POZ domain-containing protein	183.003	264.479	226.369	-0.52875	0.0328511
g16167	Receptor-like protein kinase	scaffold_52	258498	261286	2788	+	AT3G17420	GPK1	glyoxysomal protein kinase 1	1172.73	1698.82	1342.71	-0.528997	5.58023e-07
g09402	PAP-specific phosphatase HAL2-like	scaffold_21	949530	951547	2017	-	AT5G54390	HL	HAL2-like protein	365.756	530.431	552.796	-0.529233	0.0274168
g13476	RNA-binding 24	scaffold_36	718161	720805	2644	+	AT1G20880	AT1G20880	RNA-binding (RRM/RBD/RNP motifs) family protein	291.412	421.214	367.821	-0.52952	0.000433272
g13825	Signal peptide peptidase	scaffold_38	128966	131930	2964	+	AT2G03120	SPP	signal peptide peptidase	1636.32	2370.38	1947.88	-0.530849	1.14486e-05
g06038	At3g10120	scaffold_10	1733837	1734646	809	+	AT3G10120	AT3G10120	hypothetical protein	145.647	212.097	198.098	-0.531492	0.00851311
g24460	Calcium-transporting ATPase	scaffold_141	96236	101350	5114	+	AT2G41560	ACA4	autoinhibited Ca(2 )-ATPase, isoform 4	517.868	749.595	633.583	-0.531892	0.0177954
g11622	Protein yippee-like	scaffold_28	1251405	1252597	1192	+	AT3G55890	AT3G55890	Yippee family putative zinc-binding protein	161.611	235.039	206.264	-0.533092	0.0153776
g21369	Histidine protein methyltransferase 1	scaffold_99	377699	379534	1835	+	AT4G14000	AT4G14000	Putative methyltransferase family protein	285.471	413.275	355.811	-0.533166	0.00239294
g21446	Allantoinase	scaffold_100	327508	330706	3198	+	AT4G04955	ALN	allantoinase	654.903	950.671	778.074	-0.533727	0.00359847
g28466	Peptidoglycan-binding LysM domain-containing protein	scaffold_232	114018	115461	1443	-	AT1G55000	AT1G55000	peptidoglycan-binding LysM domain-containing protein	584.925	850.628	683.941	-0.534194	5.65285e-05
g28235	BSD domain-containing protein	scaffold_224	75717	77511	1794	-	AT3G24820	AT3G24820	BSD domain-containing protein	87.5901	128.317	103.771	-0.535036	0.00486592
g02349	U2 small nuclear ribonucleoprotein B'' 2	scaffold_3	2903101	2904775	1674	+	AT1G06960	AT1G06960	RNA-binding (RRM/RBD/RNP motifs) family protein	109.444	158.586	142.899	-0.535151	0.0359194
g16503	F-box/LRR-repeat protein At1g52650	scaffold_55	81628	83951	2323	-	AT3G58820	AT3G58820	F-box/RNI-like superfamily protein	185.001	269.154	271.972	-0.535649	0.0110763
g03307	Maternal effect embryo arrest 18 protein	scaffold_5	1056602	1063159	6557	-	AT2G34090	MEE18	maternal effect embryo arrest 18	68.0562	98.9796	91.333	-0.536293	0.0213383
g22811	U6 snRNA-associated Sm-like protein LSm6	scaffold_118	48929	50291	1362	-	AT3G59810	LSM6A	Small nuclear ribonucleoprotein family protein	292.581	425.399	427.233	-0.536442	0.00172385
g30082	Oxysterol-binding protein-related protein 2B	scaffold_318	68707	74001	5294	-	AT4G12460	ORP2B	OSBP(oxysterol binding protein)-related protein 2B	709.477	1033.11	827.844	-0.537014	0.000369117
g05333	Chaperone protein dnaJ%2C putative	scaffold_9	892372	894978	2606	+	AT3G62600	ATERDJ3B	DNAJ heat shock family protein	1297.42	1889.16	1555.2	-0.53777	6.79602e-05
g13935	Ubiquinone biosynthesis protein COQ9%2C mitochondrial%2C putative	scaffold_38	656782	658532	1750	+	AT1G19140	AT1G19140	ubiquinone biosynthesis COQ9-like protein	350.199	511.516	459.888	-0.538871	0.0132959
g28631	Chaperone protein dnaJ	scaffold_238	104519	106541	2022	-	AT5G01390	AT5G01390	DNAJ heat shock family protein	168.561	244.343	225.611	-0.539636	0.000402877
g25809	AAA family ATPase	scaffold_163	104989	110041	5052	-	AT2G37910	AT2G37910	cation/hydrogen exchanger, putative (CHX21)	354.103	515.814	291.042	-0.540016	0.000670261
g23729	Multidrug resistance protein ABC transporter family protein	scaffold_130	309468	319958	10490	+	AT1G30400	ABCC1	multidrug resistance-associated protein 1	1556.72	2268.72	1968.8	-0.540281	0.0370027
g22202	Unknown protein	scaffold_110	348699	349461	762	+	AT2G17350	AT2G17350	beta-mannosyltransferase-like protein	134.963	197.414	153.231	-0.542359	0.00746987
g16911	Phototropin-2	scaffold_57	487499	493227	5728	+	AT5G58140	PHOT2	phototropin 2	82.6029	120.39	104.104	-0.542649	0.0260567
g01382	Hydrolase%2C alpha/beta fold family protein	scaffold_2	2307498	2314359	6861	-	AT1G78210	AT1G78210	alpha/beta-Hydrolases superfamily protein	141.01	205.61	160.464	-0.544723	0.0225501
g24463	S-formylglutathione hydrolase	scaffold_141	108396	110445	2049	+	AT2G41530	SFGH	S-formylglutathione hydrolase	980.566	1432.92	1201.96	-0.544859	2.85114e-05
g06256	DNAJ heat shock N-terminal domain-containing protein	scaffold_11	609369	613331	3962	-	AT3G04980	AT3G04980	DNAJ heat shock N-terminal domain-containing protein	100.44	146.447	128.204	-0.545401	0.0473241
g12780	mRNA%2C clone: RTFL01-43-G06	scaffold_33	525716	527543	1827	+	AT3G46990	AT3G46990	DUF740 family protein, putative (DUF740)	42.8311	63.5179	52.4344	-0.54642	0.0191145
g17346	Mitogen activated protein kinase kinase kinase-like protein	scaffold_60	574296	579734	5438	-	AT2G42640	AT2G42640	Mitogen activated protein kinase kinase kinase-like protein	83.3652	121.867	114.465	-0.547443	0.0187137
g22568	Arginine N-methyltransferase family protein	scaffold_114	472345	476819	4474	+	AT3G20020	PRMT6	protein arginine methyltransferase 6	158.414	232.514	193.903	-0.549689	0.000208677
g21679	Chaperone protein DNAj%2C putative	scaffold_103	157406	160515	3109	+	AT2G22360	AT2G22360	DNAJ heat shock family protein	112.962	165.743	164.73	-0.550668	0.00692413
g08944	Ferredoxin--NADP reductase	scaffold_20	136434	138631	2197	-	AT4G05390	RFNR1	root FNR 1	1001.74	1471.51	1294.02	-0.551047	0.0102089
g13702	Ferric reductase oxidase	scaffold_37	665382	670894	5512	+	AT1G23020	FRO3	ferric reduction oxidase 3	916.812	1348.61	1496.58	-0.55179	0.0177954
g13824	RNA-binding KH domain protein	scaffold_38	125816	128198	2382	+	AT2G03110	AT2G03110	putative RNA-binding protein	117.197	171.761	188.905	-0.552116	0.00158126
g24624	Isocitrate dehydrogenase [NADP]	scaffold_142	409922	413524	3602	+	AT1G54340	ICDH	isocitrate dehydrogenase	611.997	900.644	795.73	-0.552165	0.0179417
g23151	RING-H2 finger protein RHF1a	scaffold_122	29186	31572	2386	+	AT4G14220	RHF1A	RING-H2 group F1A	255.795	376.833	309.96	-0.552724	0.0139119
g20225	Protein RALF-like 33	scaffold_86	184779	185271	492	-	AT4G15800	RALFL33	ralf-like 33	128.849	189.023	170.91	-0.552786	0.00680566
g29893	Protein kinase domain-containing protein	scaffold_304	47606	50578	2972	+	AT2G07180	AT2G07180	Protein kinase superfamily protein	177.158	259.349	276.842	-0.552851	0.00926319
g17590	Actin-related protein 9	scaffold_62	579618	585116	5498	-	AT5G43500	ARP9	actin-related protein 9	99.56	146.842	120.196	-0.553339	0.000995267
g32453	Unknown protein	scaffold_1797	1	1490	1489	-	NA	NA	NA	64.4507	94.6513	76.0637	-0.554887	0.016659
g07133	Zinc finger protein ZAT5	scaffold_13	1587098	1588245	1147	-	AT2G28200	AT2G28200	C2H2-type zinc finger family protein	177.187	261.871	222.722	-0.555112	0.0113101
g15353	Non-specific serine/threonine protein kinase	scaffold_47	184341	186397	2056	-	AT4G18700	CIPK12	CBL-interacting protein kinase 12	842.041	1242	1029.84	-0.556405	0.0437802
g01503	Unknown protein	scaffold_2	2891242	2892571	1329	+	NA	NA	NA	62.8531	92.3942	87.1971	-0.556776	0.0494976
g12019	Molybdopterin biosynthesis protein CNX1	scaffold_30	569529	574656	5127	+	AT5G20990	B73	molybdopterin biosynthesis CNX1 protein / molybdenum cofactor biosynthesis enzyme CNX1 (CNX1)	1116.5	1649.31	1406.12	-0.557797	8.40749e-05
g11933	NF-kappa-B inhibitor-like protein 2 isoform 1	scaffold_30	123290	125651	2361	-	AT5G22340	AT5G22340	NF-kappa-B inhibitor-like protein	43.2651	63.3274	54.4656	-0.559583	0.0324968
g23628	Unknown protein	scaffold_129	62846	64426	1580	+	NA	NA	NA	133.997	197.658	216.362	-0.559698	0.0416436
g13084	Protein transport protein Sec61 subunit alpha	scaffold_34	1104099	1106484	2385	+	AT1G29310	AT1G29310	SecY protein transport family protein	1286.98	1902.96	1472.3	-0.560869	0.00979427
g25817	Tetraspanin-19	scaffold_163	132726	134446	1720	+	AT2G20740	AT2G20740	Tetraspanin family protein	525.91	779.084	581.622	-0.56167	0.000974622
g16883	F-box protein SKIP1	scaffold_57	384589	385844	1255	-	AT5G57900	SKIP1	SKP1 interacting partner 1	262.411	387.889	314.975	-0.561728	0.0151462
g02301	3-hydroxyisobutyryl-CoA hydrolase-like protein 5	scaffold_3	2704003	2707424	3421	-	AT1G06550	AT1G06550	ATP-dependent caseinolytic (Clp) protease/crotonase family protein	470.799	696.536	577.237	-0.561811	0.0414232
g01974	RNA-binding protein BRN2	scaffold_3	1221530	1224962	3432	-	AT1G03457	AT1G03457	RNA-binding (RRM/RBD/RNP motifs) family protein	213.245	315.111	274.072	-0.56304	0.00648277
g15819	Serine/threonine-protein kinase CTR1	scaffold_49	694314	699854	5540	+	AT5G03730	CTR1	Protein kinase superfamily protein	1627.31	2411.14	2005.33	-0.563261	0.0356365
g27784	BnaA09g22230D protein	scaffold_210	47951	50861	2910	-	AT4G10890	AT4G10890	DDE family endonuclease	58.7772	87.217	63.909	-0.563695	0.0356365
g27915	Protein LURP-one-related 15	scaffold_214	136403	137761	1358	-	AT5G01750	AT5G01750	LURP-one-like protein (DUF567)	1428.42	2117.76	1772.36	-0.565247	0.000250759
g12846	Plant invertase/pectin methylesterase inhibitor domain-containing protein	scaffold_33	922547	923478	931	-	AT3G47670	AT3G47670	Plant invertase/pectin methylesterase inhibitor superfamily protein	386.288	574.466	421.738	-0.567998	0.000981617
g08937	Polyubiquitin	scaffold_20	99656	101393	1737	+	NA	NA	NA	3774.67	5610.21	4633.95	-0.568555	0.000111173
g04698	Pentatricopeptide repeat-containing protein%2C putative	scaffold_8	237838	240980	3142	+	AT1G13630	AT1G13630	Tetratricopeptide repeat (TPR)-like superfamily protein	45.6607	68.0782	61.1155	-0.569216	0.0322887
g25479	Unknown protein	scaffold_157	144696	147300	2604	+	AT3G44280	AT3G44280	peptidyl-prolyl cis-trans isomerase G	71.8263	107.171	92.6473	-0.570463	0.00473766
g13902	3-ketoacyl-CoA synthase 4	scaffold_38	501444	503510	2066	-	AT1G19440	KCS4	3-ketoacyl-CoA synthase 4	495.345	737.337	631.211	-0.571342	7.55181e-07
g17112	BnaAnng21230D protein	scaffold_59	154422	156441	2019	-	AT4G17540	AT4G17540	dynamin	28.0347	41.6672	41.6071	-0.571476	0.0398449
g07670	F-box family protein	scaffold_15	578862	580946	2084	-	AT5G46170	AT5G46170	F-box family protein	261.766	389.959	335.209	-0.572413	6.60762e-05
g00483	Guanine nucleotide-binding protein subunit beta	scaffold_1	2247366	2249787	2421	+	NA	NA	NA	112.972	168.201	141.495	-0.572981	0.000120777
g30103	Esterase/lipase/thioesterase family protein	scaffold_321	67716	73490	5774	+	AT1G54570	PES1	Esterase/lipase/thioesterase family protein	105.625	158.536	128.28	-0.576739	0.00825089
g23254	Basic-leucine zipper (BZIP) transcription factor family protein isoform 7	scaffold_123	228932	230629	1697	-	AT2G16770	bZIP23	Basic-leucine zipper (bZIP) transcription factor family protein	248.703	372.543	299.017	-0.577188	7.2692e-06
g03919	Hypoxanthine-guanine phosphoribosyltransferase 1	scaffold_6	1211276	1212770	1494	-	AT1G71750	HGPT	Hypoxanthine-guanine phosphoribosyltransferase	169.537	252.702	237.467	-0.577308	0.00777062
g27469	F-box/Kelch-repeat protein At5g49000	scaffold_201	220645	222042	1397	+	AT5G49000	AT5G49000	Galactose oxidase/kelch repeat superfamily protein	60.532	91.2373	85.1056	-0.577746	0.015317
g17741	Sulfite exporter TauE/SafE family protein	scaffold_64	61936	64818	2882	+	AT1G61740	AT1G61740	Sulfite exporter TauE/SafE family protein	2436.08	3647.75	3028.65	-0.578373	0.0236008
g13946	Germin-like protein subfamily T member 2	scaffold_38	711659	712449	790	+	AT1G18980	AT1G18980	RmlC-like cupins superfamily protein	721.568	1081.1	817.335	-0.579461	0.0494141
g21935	Pyridoxamine 5'-phosphate oxidase-related%2C FMN-binding	scaffold_106	370139	372308	2169	-	AT1G51560	AT1G51560	Pyridoxamine 5'-phosphate oxidase family protein	113.828	171.121	135.464	-0.579944	1.62446e-05
g19368	Receptor-like protein kinase	scaffold_78	23299	25721	2422	-	AT5G03320	AT5G03320	Protein kinase superfamily protein	539.142	808.573	702.766	-0.580631	1.20868e-06
g17201	UDP-N-acetylglucosamine transferase subunit ALG13	scaffold_59	645271	646629	1358	-	AT4G16710	AT4G16710	glycosyltransferase family protein 28	223.888	335.917	299.233	-0.581024	0.00065085
g04481	Protein yippee-like At4g27740	scaffold_7	1600898	1601564	666	-	AT4G27740	AT4G27740	Yippee family putative zinc-binding protein	228.769	343.246	287.733	-0.581474	0.0114471
g14013	SNW domain-containing 1	scaffold_38	1005188	1007332	2144	-	NA	NA	NA	90.6774	136.463	110.554	-0.581584	0.0295244
g21746	Sphingosine kinase 2	scaffold_104	105036	113851	8815	+	AT4G21530	APC4	Transducin/WD40 repeat-like superfamily protein	325.632	489.269	476.409	-0.581694	6.36629e-06
g03908	Protein kinase superfamily protein	scaffold_6	1148317	1151526	3209	+	AT1G71530	AT1G71530	Protein kinase superfamily protein	199.928	299.356	210.572	-0.58214	0.0452708
g29516	BnaA02g21500D protein	scaffold_280	103575	104891	1316	-	NA	NA	NA	95.8538	143.969	98.6473	-0.582366	0.0398068
g28865	DNA polymerase delta subunit 4 family	scaffold_246	154856	155849	993	+	AT1G09815	POLD4	polymerase delta 4	326.544	490.548	378.137	-0.582766	0.000929362
g13050	Bet1-like protein At1g29060	scaffold_34	867036	868853	1817	+	AT1G29060	AT1G29060	Target SNARE coiled-coil domain protein	173.97	261.302	197.592	-0.582784	0.000954565
g25304	Transducin/WD40 domain-containing protein	scaffold_153	333325	336896	3571	-	AT5G24320	AT5G24320	Transducin/WD40 repeat-like superfamily protein	695.548	1045.78	868.886	-0.584404	0.00130698
g19438	Ankyrin repeat-containing protein At5g02620	scaffold_78	299444	301500	2056	-	AT5G02620	ANK1	ankyrin-like1	580.257	872.28	749.098	-0.584546	1.16561e-05
g17426	Dihydroxyacetone kinase family protein	scaffold_61	169253	173307	4054	+	AT1G48430	AT1G48430	Dihydroxyacetone kinase	363.814	547.41	519.589	-0.584916	0.040984
g23645	Plasma membrane-associated cation-binding protein 2	scaffold_129	155198	156441	1243	-	AT5G44610	MAP18	microtubule-associated protein 18	4818.13	7246.11	4814.76	-0.58575	0.036661
g10781	Peptide methionine sulfoxide reductase A1	scaffold_26	24602	26241	1639	-	AT5G61640	PMSR1	peptidemethionine sulfoxide reductase 1	165.335	249.977	180.815	-0.589425	0.0364013
g22010	Ubiquitin-conjugating enzyme m%2C putative	scaffold_107	346168	347886	1718	-	AT2G18600	AT2G18600	Ubiquitin-conjugating enzyme family protein	179.204	271.215	225.974	-0.589506	0.00129256
g09056	BnaA02g20800D protein	scaffold_20	714403	716112	1709	-	AT4G02830	AT4G02830	hypothetical protein	91.7953	138.165	129.522	-0.59043	0.0410663
g07125	Mediator of RNA polymerase II transcription subunit 20-like protein	scaffold_13	1544368	1546865	2497	+	AT2G28230	AT2G28230	TATA-binding related factor (TRF) of subunit 20 of Mediator complex	215.744	325.507	283.871	-0.590987	0.00112868
g26354	Metallo-beta-lactamase domain-containing protein	scaffold_173	247669	250222	2553	+	AT1G29700	AT1G29700	Metallo-hydrolase/oxidoreductase superfamily protein	138.8	209.39	160.06	-0.592393	0.0014523
g13726	Malonyl-[acyl-carrier protein] O-methyltransferase	scaffold_37	764762	767066	2304	-	AT1G22800	AT1G22800	S-adenosyl-L-methionine-dependent methyltransferases superfamily protein	109.28	165.505	128.309	-0.595061	0.000388916
g25293	Dipeptidyl peptidase IV-like protein	scaffold_153	269582	273146	3564	-	AT5G24260	AT5G24260	prolyl oligopeptidase family protein	327.78	496.455	392.416	-0.595239	8.41645e-06
g27621	AT5g24690/MXC17_8	scaffold_205	238634	241949	3315	-	AT5G24690	AT5G24690	plant/protein, putative (DUF3411)	707.502	1072.41	880.365	-0.595467	7.11657e-18
g03555	Protein ROS1	scaffold_5	2315678	2322686	7008	-	AT2G36490	DML1	demeter-like 1	830.835	1257.29	1013.93	-0.595817	0.000205237
g16520	Plant cysteine oxidase 5	scaffold_55	144256	146838	2582	+	AT3G58670	AT3G58670	2-aminoethanethiol dioxygenase, putative (DUF1637)	252.866	383.978	338.069	-0.59683	0.00201237
g15704	ACT domain-containing protein	scaffold_49	95996	98931	2935	+	AT5G04740	ACR12	ACT domain-containing protein	1115.55	1694.16	1517.74	-0.598368	8.11781e-08
g26872	Low molecular weight protein-tyrosine-phosphatase%2C putative	scaffold_185	272216	274136	1920	+	AT3G44620	AT3G44620	protein-tyrosine phosphatase	104.321	158.172	141.161	-0.598606	0.00609212
g25940	Unknown protein	scaffold_164	324444	325233	789	-	AT1G17490	AT1G17490	epidermal patterning factor-like protein	122.205	186.443	150.627	-0.599373	0.00438419
g12458	L-ornithine N5-acetyltransferase NATA1	scaffold_32	104076	105104	1028	+	AT2G39020	AT2G39020	Acyl-CoA N-acyltransferases (NAT) superfamily protein	204.579	309.93	274.996	-0.599608	0.0267359
g04467	Membrane protein of ER body 1	scaffold_7	1551912	1554540	2628	-	AT4G27860	MEB1	vacuolar iron transporter (VIT) family protein	270.311	411.284	389.325	-0.600736	0.0417074
g17888	Syntaxin-41	scaffold_65	189718	191815	2097	-	AT5G26980	SYP41	syntaxin of plants 41	35.4048	54.2695	53.1852	-0.600826	0.0248077
g28239	Sec14 cytosolic factor	scaffold_224	87196	91041	3845	+	AT3G24840	AT3G24840	Sec14p-like phosphatidylinositol transfer family protein	243.524	369.97	297.541	-0.601582	0.00349153
g21795	Protein DETOXIFICATION 39	scaffold_104	369259	373208	3949	-	AT4G21910	AT4G21910	MATE efflux family protein	630.924	960.136	931.703	-0.602308	0.00203967
g26156	At1g36320/F7F23_4	scaffold_169	140396	142667	2271	+	AT1G36320	AT1G36320	hypothetical protein	151.106	230.762	179.001	-0.603011	0.0031695
g17306	RING-H2 finger protein ATL40	scaffold_60	352549	355489	2940	+	AT2G42350	AT2G42350	RING/U-box superfamily protein	248.455	377.492	355.268	-0.604074	0.0127806
g01284	Kinase family protein	scaffold_2	1767076	1770600	3524	-	AT1G77280	AT1G77280	kinase with adenine nucleotide alpha hydrolases-like domain-containing protein	986.953	1504.81	1229.23	-0.604198	0.00928246
g26749	AIG2-like protein	scaffold_183	78406	79607	1201	+	AT5G39730	AT5G39730	AIG2-like (avirulence induced gene) family protein	483.422	736.228	601.144	-0.604546	0.00822772
g13276	Galactose-1-phosphate uridylyltransferase	scaffold_35	829318	830942	1624	-	AT5G18200	AT5G18200	putative galactose-1-phosphate uridyltransferase	343.446	523.342	413.654	-0.605083	9.02023e-06
g11736	Protein RETICULATA-RELATED 3%2C chloroplastic	scaffold_29	306420	307736	1316	-	AT3G08640	AT3G08640	alphavirus core family protein (DUF3411)	763.345	1165.34	1044.22	-0.606051	0.0203175
g07810	Ethylene-responsive transcription factor 2	scaffold_15	1532740	1533574	834	-	AT5G47220	ERF2	ethylene responsive element binding factor 2	914.278	1396.72	1191.88	-0.606102	0.0417074
g01736	Unknown protein	scaffold_3	228228	229137	909	+	NA	NA	NA	101.967	156.55	154.749	-0.607822	0.0462912
g01900	E3 ubiquitin-protein ligase BAH1	scaffold_3	908762	910970	2208	+	AT1G02860	NLA	SPX (SYG1/Pho81/XPR1) domain-containing protein	1078.61	1649.13	1515.96	-0.608311	0.0102829
g03544	1%2C4-alpha-glucan-branching enzyme 2-2	scaffold_5	2236373	2241803	5430	+	AT2G36390	SBE2.1	starch branching enzyme 2.1	195.067	298.047	321.379	-0.609558	0.00662502
g03516	Ubiquitin-60S ribosomal protein L40-2	scaffold_5	2129473	2130584	1111	+	AT2G36170	AT2G36170	60S ribosomal protein L40-1	541.547	827.761	688.363	-0.610045	0.000853352
g00167	Regulator of chromosome condensation (RCC1) family protein	scaffold_1	804950	807681	2731	+	AT5G16040	AT5G16040	Regulator of chromosome condensation (RCC1) family protein	222.652	339.809	315.801	-0.610518	0.000942863
g09134	Xanthine dehydrogenase 1	scaffold_20	1131141	1137587	6446	-	NA	NA	NA	220.049	336.374	343.049	-0.612285	0.0494126
g23283	Zinc finger CCCH domain-containing protein 14	scaffold_124	2480	4281	1801	-	AT1G66810	AT1G66810	Zinc finger C-x8-C-x5-C-x3-H type family protein	35.9177	55.3796	43.2261	-0.612711	0.0249813
g02728	Phospholipase like protein (PEARLI 4) family	scaffold_4	1076831	1079960	3129	+	AT4G38550	AT4G38550	phospholipase-like protein (PEARLI 4) family protein	1711.36	2620.77	2080	-0.613334	0.00673828
g20372	Chloroplast RNA-binding protein 29	scaffold_88	89076	91370	2294	+	AT3G53460	CP29	chloroplast RNA-binding protein 29	791.671	1214.32	847.661	-0.614167	0.0455488
g01836	Calcium-binding endonuclease/exonuclease/phosphatase family	scaffold_3	653939	657073	3134	-	AT1G02270	AT1G02270	Calcium-binding endonuclease/exonuclease/phosphatase family	297.882	456.752	435.116	-0.61447	0.00120896
g11250	Adenylyl cyclase	scaffold_27	829914	832581	2667	+	AT3G21465	AT3G21465	adenylyl cyclase	78.4425	120.037	118.198	-0.614986	0.00227951
g17887	Kelch repeat-containing F-box family protein	scaffold_65	187227	188685	1458	-	AT5G26960	AT5G26960	Galactose oxidase/kelch repeat superfamily protein	105.906	161.614	127.287	-0.61619	0.000701241
g11808	Unknown protein	scaffold_29	589263	590519	1256	+	AT3G07568	AT3G07568	fanconi anemia group D2 protein	247.385	380.746	301.255	-0.616545	0.0131952
g03535	GDSL esterase/lipase At2g36325	scaffold_5	2198263	2202739	4476	+	AT2G36325	AT2G36325	GDSL-like Lipase/Acylhydrolase superfamily protein	217.071	334.733	353.477	-0.617128	0.00699137
g27171	Endo-1%2C3-1%2C4-beta-d-glucanase%2C putative	scaffold_192	208188	210249	2061	+	AT3G23600	AT3G23600	alpha/beta-Hydrolases superfamily protein	901.227	1388.08	988.296	-0.618667	2.84366e-06
g15648	HXXXD-type acyl-transferase family protein	scaffold_48	655051	656831	1780	+	AT5G07080	AT5G07080	HXXXD-type acyl-transferase family protein	732.481	1127.15	953.563	-0.618927	0.0373999
g15376	Cyclic phosphodiesterase	scaffold_47	283532	284785	1253	+	AT4G18930	AT4G18930	RNA ligase/cyclic nucleotide phosphodiesterase family protein	383.409	590.498	630.543	-0.619088	3.257e-06
g09421	Myb-related transcription factor-like protein	scaffold_21	1062882	1064676	1794	+	AT5G54230	MYB49	myb domain protein 49	68.847	106.058	102.036	-0.620262	0.0333259
g18701	E3 ubiquitin-protein ligase At1g63170	scaffold_72	187056	189040	1984	-	AT1G63170	AT1G63170	Zinc finger, C3HC4 type (RING finger) family protein	363.457	559.217	493.357	-0.62132	0.000103417
g03837	Homeobox-leucine zipper protein ATHB-X	scaffold_6	805294	807898	2604	+	AT1G70920	HB18	homeobox-leucine zipper protein 18	133.623	206.518	171.07	-0.62409	0.0266046
g17191	1-aminocyclopropane-1-carboxylate oxidase	scaffold_59	577694	580073	2379	+	AT4G16765	AT4G16765	2-oxoglutarate (2OG) and Fe(II)-dependent oxygenase superfamily protein	138.857	213.9	206.781	-0.624284	0.00540777
g26523	BEL1-like homeodomain protein 7	scaffold_178	68733	71371	2638	-	AT2G16400	BLH7	BEL1-like homeodomain 7	222.938	343.703	292.105	-0.624404	0.000539295
g27540	Sulfiredoxin	scaffold_204	22046	23410	1364	+	AT1G31170	SRX	sulfiredoxin	42.613	66.065	82.9056	-0.624713	0.0100008
g16654	Ribosomal protein L11 methyltransferase%2C putative	scaffold_55	792698	794463	1765	-	AT3G57400	AT3G57400	transmembrane protein	159.768	247.02	211.349	-0.624856	0.0142919
g02992	F-box/kelch-repeat protein SKIP6	scaffold_4	2473898	2475467	1569	+	NA	NA	NA	228.856	354.438	290.049	-0.625354	0.013874
g24326	NADH dehydrogenase [ubiquinone] 1 beta subcomplex subunit 10-A	scaffold_138	393544	395126	1582	-	AT1G49140	AT1G49140	NADH dehydrogenase ubiquinone 1 beta subcomplex subunit 10-B-like protein (Complex I subunit NDUFS6)	571.705	883.67	605.909	-0.62567	0.000329124
g08796	Purine permease-related family protein	scaffold_19	763109	764850	1741	+	AT2G24220	PUP5	purine permease 5	112.065	173.834	141.468	-0.626744	0.000486478
g12403	Histidinol dehydrogenase	scaffold_31	1046517	1049173	2656	-	AT5G63890	HDH	histidinol dehydrogenase	405.01	625.134	493.393	-0.626761	3.14936e-09
g14671	UDP-galactose transporter 3	scaffold_42	1035482	1037455	1973	+	AT2G02810	UTR1	UDP-galactose transporter 1	237.677	368.516	289.287	-0.627075	0.00942793
g16886	APO protein 2%2C chloroplastic	scaffold_57	395399	398323	2924	+	AT5G57930	APO2	APO RNA-binding protein (DUF794)	79.6316	123.857	107.765	-0.627426	0.000426323
g23387	Glyoxylate/succinic semialdehyde reductase 1	scaffold_125	358810	360532	1722	-	AT3G25530	GLYR1	glyoxylate reductase 1	442.165	684.716	552.517	-0.627459	0.000935204
g12176	Short-chain dehydrogenase/reductase family protein	scaffold_31	3286	4974	1688	+	AT5G61830	AT5G61830	NAD(P)-binding Rossmann-fold superfamily protein	40.1967	62.2905	51.9766	-0.627652	0.0474715
g19317	Telomere repeat-binding protein 4	scaffold_77	457613	461248	3635	-	AT5G13820	TBP1	telomeric DNA binding protein 1	434.827	674.599	564.45	-0.627913	0.0363767
g19146	Pectinesterase	scaffold_76	392149	394353	2204	+	AT5G09760	AT5G09760	Plant invertase/pectin methylesterase inhibitor superfamily	855.042	1328.11	937.315	-0.629717	0.0382106
g22880	F-box/LRR-repeat protein At3g59210	scaffold_118	353011	355193	2182	-	AT3G59210	AT3G59210	F-box/RNI-like superfamily protein	257.673	400.533	378.336	-0.63136	0.000920458
g10987	Receptor-like kinase%2C putative	scaffold_26	996739	999617	2878	+	AT5G59700	AT5G59700	Protein kinase superfamily protein	223.404	347.053	286.883	-0.633078	0.0213639
g20118	Kinase like protein	scaffold_85	161206	169244	8038	+	AT4G14780	AT4G14780	Protein kinase superfamily protein	201.673	314.714	317.47	-0.633919	0.00704688
g06377	Unknown protein	scaffold_11	1149694	1151105	1411	-	NA	NA	NA	46.6083	72.1546	68.5207	-0.634603	0.0131103
g18243	Thioredoxin family protein	scaffold_67	445018	446775	1757	-	AT1G08570	ACHT4	atypical CYS HIS rich thioredoxin 4	771.619	1202.15	926.929	-0.635311	0.0152802
g13239	Pre-mRNA processing protein PRP39%2C putative	scaffold_35	652817	655488	2671	+	AT5G18490	AT5G18490	vacuolar sorting-associated protein (DUF946)	533.133	831.599	676.157	-0.635894	0.000426605
g25267	mRNA-decapping enzyme-like protein	scaffold_153	128256	129551	1295	+	NA	NA	NA	35.7465	55.2364	38.6384	-0.635995	0.0170393
g08182	Tubby-like F-box protein 10	scaffold_16	1709134	1715151	6017	+	AT1G25280	TLP10	tubby like protein 10	236.557	367.902	320.869	-0.63646	0.00102275
g31472	UPF0057 membrane protein At2g24040	scaffold_578	6926	7688	762	+	AT2G24040	AT2G24040	Low temperature and salt responsive protein family	53.5091	83.7933	88.8493	-0.6365	0.0313037
g25829	Unknown protein	scaffold_163	206758	207430	672	+	AT2G20562	AT2G20562	taximin	54.4749	85.223	67.0642	-0.641204	0.0393442
g31385	Exonuclease family protein	scaffold_550	6517	8771	2254	-	NA	NA	NA	699.374	1094.6	595.797	-0.64163	0.0332399
g17168	AT4g17010/dl4535w	scaffold_59	422166	424092	1926	-	AT4G17010	AT4G17010	transcription factor IIIB	165.954	259.588	200.925	-0.642475	0.000182109
g16690	Programmed cell death 4	scaffold_56	125616	128515	2899	+	AT3G48390	AT3G48390	MA3 domain-containing protein	144.363	226.331	183.911	-0.642643	0.0289622
g29932	FemAB-related protein%2C PEP-CTERM system-associated	scaffold_307	60856	64334	3478	+	AT2G23390	AT2G23390	acyl-CoA	101.7	160.299	144.225	-0.647797	8.8043e-06
g21231	At3g56360	scaffold_97	478716	479725	1009	-	AT3G56360	AT3G56360	hypothetical protein	2539.55	3991.51	3617	-0.647816	0.0170645
g15801	Glutathione S-transferase domain-containing protein	scaffold_49	604584	607648	3064	+	AT5G03880	AT5G03880	Thioredoxin family protein	249.603	391.691	349.925	-0.648245	7.70852e-06
g09193	S-acyltransferase	scaffold_20	1442938	1450445	7507	-	AT4G01730	AT4G01730	DHHC-type zinc finger family protein	342.768	537.887	428.279	-0.64912	0.00533069
g24211	At2g30460	scaffold_137	20316	23158	2842	+	AT2G30460	AT2G30460	Nucleotide/sugar transporter family protein	98.4244	154.882	127.276	-0.649915	0.00397182
g19630	BTB/POZ domain-containing protein NPY2	scaffold_80	50611	54691	4080	-	AT2G14820	NPY2	Phototropic-responsive NPH3 family protein	605.396	954.831	896.142	-0.651424	1.73269e-05
g17161	Phosphatidylinositol-4-phosphate 5-kinase 5-like protein	scaffold_59	387775	390492	2717	-	AT4G17080	AT4G17080	Histone H3 K4-specific methyltransferase SET7/9 family protein	389.936	615.109	560.702	-0.652269	0.000641128
g02951	BnaC01g01340D protein	scaffold_4	2217566	2220460	2894	+	AT4G37670	NAGS2	N-acetyl-l-glutamate synthase 2	136.468	215.779	172.952	-0.653012	0.0443906
g21467	Peptide methionine sulfoxide reductase B3	scaffold_100	492752	494285	1533	-	AT4G04800	MSRB3	methionine sulfoxide reductase B3	262.1	414.919	346.232	-0.655116	3.12998e-05
g07221	GTPase Era	scaffold_14	187023	189713	2690	-	AT5G66470	AT5G66470	GTP-binding protein Era-like protein	72.2362	114.126	98.7722	-0.655703	0.00398586
g00432	Peptidyl-prolyl cis-trans isomerase	scaffold_1	2000466	2002620	2154	-	AT4G34960	AT4G34960	Cyclophilin-like peptidyl-prolyl cis-trans isomerase family protein	238.375	375.571	274.502	-0.656414	1.88064e-06
g13924	Unknown protein	scaffold_38	605062	606216	1154	+	AT1G19240	AT1G19240	transmembrane protein	117.991	187.012	153.078	-0.657243	0.00200217
g19181	Short-chain dehydrogenase/reductase family protein	scaffold_76	528639	530167	1528	+	AT5G10050	AT5G10050	NAD(P)-binding Rossmann-fold superfamily protein	206.637	325.527	275.458	-0.657321	0.0100789
g14395	STEROL-4ALPHA-METHYL OXIDASE 1-1 family protein	scaffold_41	574009	575922	1913	+	AT4G22756	SMO1-2	sterol C4-methyl oxidase 1-2	57.2826	90.3553	79.5584	-0.658541	0.0189293
g14591	Salt overly sensitive 1	scaffold_42	591871	598100	6229	+	AT2G01980	SOS1	sodium proton exchanger, putative (NHX7) (SOS1)	421.055	666.087	529.292	-0.66118	0.0215746
g22543	At3g19650	scaffold_114	380315	382150	1835	+	AT3G19650	AT3G19650	cyclin-like protein	130.332	206.333	158.068	-0.661719	0.000993176
g15192	BURP domain-containing protein	scaffold_46	26076	27468	1392	+	AT1G49320	USPL1	unknown seed protein like 1	3206.52	5091.72	4053.49	-0.66283	0.0278705
g30098	Acyl carrier protein 3%2C chloroplastic	scaffold_321	7739	9391	1652	-	AT1G54580	ACP2	acyl carrier protein 2	693.886	1099.29	832.567	-0.663178	0.00136578
g22523	Reticulon-like protein	scaffold_114	283382	285253	1871	+	AT3G19460	AT3G19460	Reticulon family protein	190.228	303.542	250.639	-0.665126	0.000426323
g14952	CASP-like protein	scaffold_44	545618	546960	1342	+	AT3G50810	AT3G50810	Uncharacterized protein family (UPF0497)	129.135	204.778	179.841	-0.665679	0.0191603
g07207	NAC domain-containing protein 105	scaffold_14	121595	123361	1766	-	AT5G66300	NAC105	NAC domain containing protein 105	30.9298	49.3459	49.0524	-0.666144	0.0157539
g28741	Plastid-lipid associated protein pap	scaffold_243	34696	35655	959	+	AT4G00030	AT4G00030	Plastid-lipid associated protein PAP / fibrillin family protein	104.573	166.109	150.793	-0.666415	0.0315809
g13593	Glycosyltransferase	scaffold_37	108396	110034	1638	+	AT1G24100	UGT74B1	UDP-glucosyl transferase 74B1	364.452	580.602	550.796	-0.667433	0.0488021
g24896	Inactive GDSL esterase/lipase-like protein 25	scaffold_147	252024	253948	1924	-	AT1G54030	MVP1	GDSL-like Lipase/Acylhydrolase superfamily protein	741.609	1181.8	913.715	-0.667452	0.0135117
g03956	Unknown protein	scaffold_6	1398907	1399953	1046	-	AT1G72020	AT1G72020	TonB-dependent heme receptor A	1314.16	2092.95	1560.96	-0.667486	1.75501e-06
g16988	RING finger protein	scaffold_57	777723	779903	2180	+	AT5G58787	AT5G58787	RING/U-box superfamily protein	316.208	505.029	404.69	-0.668223	3.73216e-07
g03257	Protein LYK5	scaffold_5	819750	821905	2155	-	AT2G33580	LYK5	Protein kinase superfamily protein	193.774	308.605	264.2	-0.668916	0.00161801
g06376	Germin-like protein subfamily 2 member 3	scaffold_11	1148770	1149680	910	+	AT3G05930	GLP8	germin-like protein 8	70.5262	112.399	103.548	-0.670772	0.00622925
g14871	BnaC08g22880D protein	scaffold_44	210585	212743	2158	-	AT3G51540	AT3G51540	mucin-5AC-like protein	246.817	394.031	283.533	-0.671785	0.0442578
g13890	Dehydroascorbate reductase	scaffold_38	464885	466081	1196	+	AT1G19570	DHAR1	dehydroascorbate reductase	359.428	575.433	550.078	-0.675086	0.00673828
g03010	Calcium-binding protein CML19	scaffold_4	2603154	2604462	1308	+	AT4G37010	CEN2	centrin 2	437.159	699.591	545.223	-0.675277	0.0252012
g19140	Loricrin-like protein	scaffold_76	361728	364854	3126	-	AT5G09670	AT5G09670	loricrin-like protein	263.676	423.821	326.411	-0.677843	1.32896e-09
g13174	tRNA dimethylallyltransferase	scaffold_35	319448	321276	1828	+	AT5G19040	IPT5	isopentenyltransferase 5	443.078	710.992	513.222	-0.678016	0.0443906
g08791	Aminopeptidase family protein	scaffold_19	725040	727754	2714	-	AT2G24200	LAP1	Cytosol aminopeptidase family protein	4283.26	6874.93	5612.16	-0.680269	0.0308408
g28412	Hydrolase%2C alpha/beta fold family protein	scaffold_230	103896	107269	3373	+	AT4G10030	AT4G10030	alpha/beta-Hydrolases superfamily protein	130.161	208.161	203.618	-0.68202	0.000218569
g01849	T6A9.7 protein	scaffold_3	711218	713187	1969	+	AT1G02380	AT1G02380	transmembrane protein	33.5281	54.2529	43.4432	-0.682172	0.0345818
g05282	Methyl-CpG-binding domain 4	scaffold_9	656707	658892	2185	-	AT3G63020	AT3G63020	hypothetical protein (DUF3049)	183.505	296.462	260.474	-0.68338	0.0185138
g17015	Outer envelope pore protein 24%2C chloroplastic	scaffold_58	195958	197821	1863	+	AT1G45170	AT1G45170	outer envelope pore 24B-like protein	112.6	180.832	103.647	-0.685125	0.000640775
g00099	Dehydroascorbate reductase	scaffold_1	447849	449590	1741	-	AT5G16710	DHAR3	dehydroascorbate reductase 1	163.822	266.104	206.649	-0.685863	0.000127415
g25861	Beta-glucosidase 8	scaffold_163	332788	338991	6203	-	NA	NA	NA	40.7683	66.0046	44.8786	-0.686503	0.00765337
g30307	Unknown protein	scaffold_337	31331	32651	1320	-	NA	NA	NA	434.528	701.161	552.487	-0.687857	8.83301e-07
g20972	Serine carboxypeptidase-like 12	scaffold_95	141186	142628	1442	+	NA	NA	NA	96.9009	155.89	128.344	-0.688028	0.0430224
g11334	Unknown protein	scaffold_27	1250117	1253959	3842	+	NA	NA	NA	23.5205	38.9548	36.6847	-0.691827	0.0106853
g20089	Thioredoxin-like protein 4B	scaffold_84	543966	544851	885	-	AT3G24730	AT3G24730	mRNA splicing factor, thioredoxin-like U5 snRNP	43.7317	71.5908	62.8188	-0.692404	0.0140696
g26133	At1g42480	scaffold_168	269962	272546	2584	-	AT1G42480	AT1G42480	TLR4 regulator/MIR-interacting MSAP protein	178.473	288.59	235.374	-0.692764	0.00518954
g04838	General transcription factor IIH subunit 5	scaffold_8	908606	909467	861	-	AT1G12400	AT1G12400	Nucleotide excision repair, TFIIH, subunit TTDA	50.9123	82.5632	75.77	-0.695668	0.00483111
g15924	D-amino acid dehydrogenase	scaffold_50	528349	531173	2824	-	AT5G48440	AT5G48440	FAD-dependent oxidoreductase family protein	197.708	319.76	286.003	-0.698066	0.001755
g12858	Aldose 1-epimerase	scaffold_33	995993	998002	2009	+	AT3G47800	AT3G47800	Galactose mutarotase-like superfamily protein	130.538	212.183	142.117	-0.698122	0.033865
g05034	ABC transporter ATP-binding protein	scaffold_8	1817995	1825312	7317	+	AT1G10680	PGP10	P-glycoprotein 10	1251.32	2033.34	1992.34	-0.698487	0.0430588
g13378	Acetyltransferase At1g77540	scaffold_36	187822	188490	668	+	AT1G21770	AT1G21770	Acyl-CoA N-acyltransferases (NAT) superfamily protein	711.974	1160.65	864.404	-0.69885	0.000645735
g10433	ATP-dependent zinc metalloprotease FtsH	scaffold_24	1219681	1224729	5048	-	AT4G23940	FtsHi1	FtsH extracellular protease family	408.447	662.107	478.668	-0.698882	8.98698e-12
g17600	Serine/threonine-protein phosphatase	scaffold_62	676681	678561	1880	+	AT5G43380	TOPP6	type one serine/threonine protein phosphatase 6	209.416	341.573	275.593	-0.6992	0.0244163
g29816	Peroxidase 32	scaffold_299	82591	85531	2940	-	AT3G32980	AT3G32980	Peroxidase superfamily protein	8997.25	14642.7	11984.9	-0.700036	0.0452223
g10810	Protein NEN2	scaffold_26	150116	152646	2530	+	AT5G61390	AT5G61390	Polynucleotidyl transferase, ribonuclease H-like superfamily protein	131.521	214.208	161.458	-0.701428	0.0118571
g17242	Insulin-degrading enzyme-like 2	scaffold_60	81142	88221	7079	-	AT2G41790	AT2G41790	Insulinase (Peptidase family M16) family protein	1104.92	1800.88	1447.23	-0.702524	0.000786271
g04748	Phospholipid-transporting ATPase 10	scaffold_8	500583	505283	4700	+	AT1G13210	ACA.l	autoinhibited Ca2 /ATPase II	999.945	1632.51	1173.08	-0.702803	0.0318526
g10067	Protein DETOXIFICATION 12	scaffold_23	969564	971921	2357	-	AT1G15170	AT1G15170	MATE efflux family protein	349.662	571.52	509.446	-0.702874	0.0102829
g27732	Chaperone protein DnaJ	scaffold_209	47257	49141	1884	-	AT5G23240	AT5G23240	DNAJ heat shock N-terminal domain-containing protein	106.214	173.425	188.11	-0.703195	0.00914238
g12104	At5g20130	scaffold_30	995065	996611	1546	-	AT5G20130	AT5G20130	sulfate adenylyltransferase subunit	109.857	179.267	137.031	-0.703478	3.3466e-05
g18191	Respiratory burst oxidase homolog protein B	scaffold_67	163628	166591	2963	-	AT1G09090	RBOHB	respiratory burst oxidase-like protein	314.259	514.155	419.218	-0.707189	0.0383304
g31258	E3 ubiquitin-protein ligase ATL31	scaffold_506	14477	19071	4594	-	NA	NA	NA	345.616	566.76	478.118	-0.707451	0.000489782
g08484	Major facilitator protein	scaffold_17	1719855	1723979	4124	+	AT5G50630	AT5G50630	Major facilitator superfamily protein	293.366	479.995	370.342	-0.708356	2.9884e-07
g04578	Proline synthase co-transcribed bacterial	scaffold_7	2038518	2040326	1808	+	AT4G26860	AT4G26860	Putative pyridoxal phosphate-dependent enzyme, YBL036C type	89.3841	145.754	116.134	-0.708821	0.00166045
g07942	Poly (ADP-ribose) glycohydrolase family protein	scaffold_16	360185	363096	2911	-	AT2G31865	PARG2	poly(ADP-ribose) glycohydrolase 2	581.09	953.107	851.281	-0.710908	0.0167782
g10571	Aberrant lateral root formation 4	scaffold_25	377799	382149	4350	-	AT5G11030	ALF4	aberrant root formation protein	103.044	170.16	138.915	-0.711019	3.20478e-05
g12602	Transcription factor bHLH51	scaffold_32	849655	850828	1173	+	AT2G40200	AT2G40200	basic helix-loop-helix (bHLH) DNA-binding superfamily protein	84.0143	138.595	121.161	-0.712406	0.0129711
g21576	Zinc finger protein%2C putative	scaffold_102	167546	174055	6509	+	AT3G18290	BTS	zinc finger protein-like protein	2421.27	3981.94	4704.05	-0.712646	0.0430199
g03014	METHIONINE AMINOPEPTIDASE 1D family protein	scaffold_4	2612454	2614734	2280	+	AT4G37040	MAP1D	methionine aminopeptidase 1D	75.5152	123.211	96.3344	-0.713125	0.00183834
g17987	Phosphoribosylformylglycinamidine synthase	scaffold_66	73411	75531	2120	-	AT2G43235	AT2G43235	phosphoribosylformylglycinamidine synthase	76.2184	124.962	116.262	-0.716573	0.000557816
g18972	Ethylene-responsive transcription factor RAP2-1	scaffold_75	138145	138791	646	-	AT1G46768	RAP2.1	related to AP2 1	269.651	445.264	368.716	-0.717836	0.0407349
g06567	Jacalin lectin family protein	scaffold_12	225784	228775	2991	-	AT3G16460	JAL34	Mannose-binding lectin superfamily protein	7965.87	13143.6	11269.3	-0.720905	0.0254676
g07361	Unknown protein	scaffold_14	833636	834633	997	-	NA	NA	NA	31.9638	52.3957	35.3638	-0.722851	0.0394606
g05879	B3 domain-containing protein At3g11580	scaffold_10	1011208	1013699	2491	+	AT3G11580	AT3G11580	AP2/B3-like transcriptional factor family protein	47.6418	78.2771	58.1068	-0.726728	0.0435976
g11981	Peptidyl-prolyl cis-trans isomerase D	scaffold_30	362898	366355	3457	-	AT5G21990	TPR7	Tetratricopeptide repeat (TPR)-like superfamily protein	620.974	1028.36	926.781	-0.72721	0.000390314
g26129	5-methyltetrahydropteroyltriglutamate--homocysteine methyltransferase 1	scaffold_168	224781	232692	7911	+	AT5G17910	AT5G17910	cardiomyopathy-associated protein	1719.84	2852.78	2394.3	-0.72903	0.00320628
g29865	Oxidoreductase	scaffold_302	70876	73921	3045	-	AT5G39940	AT5G39940	FAD/NAD(P)-binding oxidoreductase family protein	28.0159	47.0491	40.5648	-0.73111	0.0160102
g01497	Octanoyltransferase	scaffold_2	2862675	2864327	1652	-	NA	NA	NA	22.8968	37.8048	34.5986	-0.732021	0.0452654
g11593	Eukaryotic translation initiation factor 6-2	scaffold_28	1103048	1105333	2285	+	AT3G55620	eIF6A	Translation initiation factor IF6	1077.66	1792.69	1384.66	-0.733122	0.00367899
g06571	Jacalin-related lectin 4	scaffold_12	239192	246605	7413	-	AT3G16420	PBP1	PYK10-binding protein 1	5707.99	9503.15	9051.21	-0.733594	0.0271128
g12408	Receptor-like protein kinase 2	scaffold_31	1074046	1077757	3711	+	AT5G63930	AT5G63930	Leucine-rich repeat protein kinase family protein	634.141	1057.23	992.487	-0.733749	0.00538223
g00038	Glutamate decarboxylase 1	scaffold_1	147637	151531	3894	-	AT5G17330	GAD	glutamate decarboxylase	7464.62	12449.8	9928.9	-0.734232	5.61231e-06
g13879	Protein binding protein	scaffold_38	422099	424570	2471	-	AT1G19680	AT1G19680	RING/U-box superfamily protein	362.47	604.399	488.416	-0.734414	5.98837e-10
g12402	Vacuolar protein sorting-associated protein 20 homolog 1	scaffold_31	1043808	1045506	1698	+	AT5G63880	VPS20.1	SNF7 family protein	239.192	399.294	302.343	-0.734518	4.72123e-07
g15931	Gb|AAD28645.1	scaffold_50	565900	567091	1191	+	AT5G48500	AT5G48500	pathogenic type III effector avirulence factor Avr AvrRpt-cleavage: cleavage site protein	241.216	401.868	300.086	-0.734753	0.000597355
g27746	Gb|AAD11584.1	scaffold_209	101996	106022	4026	+	AT5G23380	AT5G23380	hypothetical protein (DUF789)	62.4584	103.969	108.791	-0.735476	0.0110177
g11576	DNA replication complex GINS protein psf3	scaffold_28	1018271	1020223	1952	-	AT3G55490	AT3G55490	GINS complex protein	106.534	178.401	121.566	-0.73549	0.0394896
g28294	Cytochrome P450 family protein	scaffold_226	84226	86701	2475	+	AT2G26170	CYP711A1	cytochrome P450, family 711, subfamily A, polypeptide 1	411.847	688.505	585.911	-0.73692	0.0418034
g30785	Pentatricopeptide repeat-containing protein At1g53600%2C mitochondrial	scaffold_401	49876	52715	2839	+	AT1G53600	AT1G53600	Tetratricopeptide repeat (TPR)-like superfamily protein	26.3376	43.8565	33.5397	-0.737912	0.0460337
g22869	Solute carrier family 35 member F1	scaffold_118	290428	299717	9289	+	AT3G59320	AT3G59320	solute carrier family 35 protein (DUF914)	112.937	188.261	154.469	-0.742558	0.0074695
g09082	Kinase family protein	scaffold_20	892032	893715	1683	-	AT4G02630	AT4G02630	Protein kinase superfamily protein	114.176	191.029	143.806	-0.742641	0.0404794
g20868	Leucine-rich repeat family protein	scaffold_94	54316	58641	4325	+	AT2G20210	AT2G20210	RNI-like superfamily protein	95.6266	159.415	136.209	-0.742973	6.37404e-06
g17050	Purine permease family protein	scaffold_58	503759	505375	1616	-	AT1G44750	PUP11	purine permease 11	76.9615	128.602	100.164	-0.743798	0.00318996
g16222	Nucleic acid-binding proteins superfamily isoform 1	scaffold_52	492151	496370	4219	+	AT3G17030	AT3G17030	Nucleic acid-binding proteins superfamily	54.0936	90.2295	63.4575	-0.744379	0.0256647
g17545	Emb:CAB10253.1 isoform 2	scaffold_62	275027	278688	3661	+	AT5G43870	AT5G43870	auxin canalization protein (DUF828)	174.92	294.597	278.881	-0.746402	0.0331088
g30433	RNA polymerase II subunit A C-terminal domain phosphatase	scaffold_353	9596	11082	1486	+	NA	NA	NA	64.831	108.14	88.2751	-0.746933	0.0333178
g10785	Ethylene-responsive transcription factor ERF104	scaffold_26	36016	36898	882	+	AT5G61600	ERF104	ethylene response factor 104	148.167	249.789	221.892	-0.747367	0.0304442
g19999	2-oxoglutarate (2OG) and Fe(II)-dependent oxygenase superfamily protein	scaffold_83	567686	571315	3629	-	AT4G13400	AT4G13400	2-oxoglutarate (2OG) and Fe(II)-dependent oxygenase superfamily protein	74.0827	124.488	108.731	-0.747945	0.00891609
g02364	Protein LIGHT-DEPENDENT SHORT HYPOCOTYLS 6	scaffold_3	2952050	2952968	918	-	AT1G07090	LSH6	LIGHT-DEPENDENT SHORT HYPOCOTYLS-like protein (DUF640)	104.257	174.722	139.067	-0.748303	0.000109752
g03945	NAC domain-containing protein 30	scaffold_6	1358388	1360139	1751	+	AT1G71930	VND7	vascular related NAC-domain protein 7	27.5681	46.77	30.6924	-0.748614	0.0271112
g03450	Secretory carrier membrane protein family protein	scaffold_5	1792893	1795457	2564	-	NA	NA	NA	167.389	282.486	221.15	-0.74899	0.0089753
g10026	Receptor lectin kinase family protein	scaffold_23	836207	838327	2120	+	AT1G15530	AT1G15530	Concanavalin A-like lectin protein kinase family protein	629.852	1062.34	869.081	-0.749319	0.000139671
g18066	Unknown protein	scaffold_66	405088	407621	2533	+	NA	NA	NA	161.104	270.509	263.872	-0.749552	0.0376617
g13589	Metalloendoproteinase 3-MMP	scaffold_37	97256	98614	1358	+	AT1G24140	AT1G24140	Matrixin family protein	78.3739	132.399	102.475	-0.750041	0.0172905
g28450	Receptor protein kinase%2C putative	scaffold_231	194652	199313	4661	-	AT5G37450	AT5G37450	Leucine-rich repeat protein kinase family protein	1581.92	2671.63	2347.54	-0.753146	0.0387329
g09393	Calcium-binding protein PBP1	scaffold_21	902301	902807	506	-	AT5G54490	PBP1	pinoid-binding protein 1	37.6729	63.7803	46.8244	-0.753525	0.0455685
g04730	Homologous-pairing protein 2 homolog	scaffold_8	390414	391788	1374	-	AT1G13330	AHP2	Tat-binding protein 1(Tbp-1)-interacting protein (TBPIP)	45.781	78.5561	53.3185	-0.755479	0.0185192
g09677	RING finger protein	scaffold_22	793220	795048	1828	+	AT2G46495	AT2G46495	RING/U-box superfamily protein	146.414	248.787	198.055	-0.755901	0.0271112
g05750	Short-chain dehydrogenase/reductase family protein	scaffold_10	524767	526224	1457	+	AT3G12800	SDRB	short-chain dehydrogenase-reductase B	188.309	319.898	261.919	-0.757084	0.00679123
g31163	60S ribosomal protein L21-2	scaffold_480	5378	6471	1093	-	NA	NA	NA	561.409	952.449	694.72	-0.758968	0.0200035
g28854	Adenine nucleotide alpha hydrolases-like protein	scaffold_246	112226	114254	2028	+	AT1G09740	AT1G09740	Adenine nucleotide alpha hydrolases-like superfamily protein	1129.95	1918.24	1384.71	-0.761521	8.77723e-05
g15287	DNA-directed polymerase kappa	scaffold_46	676870	682434	5564	+	AT1G49980	AT1G49980	DNA/RNA polymerases superfamily protein	188.882	321.745	227.51	-0.762152	0.00116574
g11433	Embryonic abundant protein-like	scaffold_28	307805	309813	2008	-	AT3G54150	AT3G54150	S-adenosyl-L-methionine-dependent methyltransferases superfamily protein	341.67	581.37	525.809	-0.762187	0.0177736
g14407	MYB transcription factor	scaffold_41	624319	625903	1584	+	AT4G22680	MYB85	myb domain protein 85	44.5003	75.4647	65.7865	-0.762827	0.0436247
g30423	AIG1-like protein%3B 48352-49494	scaffold_351	57798	61471	3673	-	AT1G33870	AT1G33870	P-loop containing nucleoside triphosphate hydrolases superfamily protein	190.009	323.701	182.381	-0.76371	0.0354048
g14941	mRNA%2C clone: RTFL01-19-N09	scaffold_44	489781	492335	2554	-	AT3G50910	AT3G50910	netrin receptor DCC	398.232	678.143	535.289	-0.764905	0.000312535
g23483	Protein SET DOMAIN GROUP 41	scaffold_127	8986	15521	6535	-	AT1G43245	AT1G43245	SET domain-containing protein	60.7701	103.886	111.983	-0.765375	0.0160607
g00516	Carbohydrate esterase plant-like protein	scaffold_1	2381459	2383191	1732	+	AT4G34215	AT4G34215	carbohydrate esterase, putative (DUF303)	116.161	198.463	149.396	-0.765416	0.01683
g23787	At5g43050	scaffold_131	371301	372387	1086	-	AT5G43050	NPQ6	YCF20-like protein (DUF565)	26.0213	43.8034	33.5489	-0.76716	0.0433848
g23050	OBP3-responsive gene 1	scaffold_120	377314	380944	3630	+	AT5G53450	ORG1	OBP3-responsive protein 1	537.179	917.792	1230.76	-0.767402	0.0322018
g06383	T-complex protein 1 subunit gamma	scaffold_11	1164050	1167723	3673	+	NA	NA	NA	334.461	570.32	401.05	-0.767842	0.00170902
g19710	Auxin-induced 5NG4	scaffold_81	87852	89891	2039	-	AT4G01440	UMAMIT31	nodulin MtN21 /EamA-like transporter family protein	602.83	1031.68	931.473	-0.769991	0.0211938
g21580	F-box family protein	scaffold_102	181118	182591	1473	-	NA	NA	NA	59.925	102.453	82.6251	-0.771042	0.0304277
g05148	VQ motif-containing protein	scaffold_9	76785	77621	836	-	AT4G20000	AT4G20000	VQ motif-containing protein	174.55	299.168	281.844	-0.775389	0.00778756
g29627	Autophagy-related protein 8d	scaffold_288	3446	5266	1820	+	AT2G05630	ATG8D	Ubiquitin-like superfamily protein	237.162	407.763	437.82	-0.775646	2.5901e-10
g14348	Unknown protein	scaffold_41	255242	256560	1318	-	NA	NA	NA	205.859	355.189	187.349	-0.780811	0.0169561
g14411	Unknown protein	scaffold_41	638880	639714	834	-	AT4G22640	AT4G22640	Bifunctional inhibitor/lipid-transfer protein/seed storage 2S albumin superfamily protein	1413.75	2431.34	1674.86	-0.782034	0.0107943
g26456	Transcription factor TCP23	scaffold_176	134496	135821	1325	+	AT1G35560	AT1G35560	TCP family transcription factor	81.4959	140.055	107.51	-0.782052	0.0474164
g23484	Thioredoxin Y2%2C chloroplastic	scaffold_127	21923	23631	1708	-	AT1G43560	ty2	thioredoxin Y2	44.3559	76.9116	72.4784	-0.784582	0.0108519
g15527	Tropinone reductase homolog At5g06060	scaffold_48	114355	116201	1846	-	AT5G06060	AT5G06060	NAD(P)-binding Rossmann-fold superfamily protein	319.178	551.729	496.25	-0.784597	2.17755e-11
g15703	Transferase family protein	scaffold_49	92734	94121	1387	-	AT2G40230	AT2G40230	HXXXD-type acyl-transferase family protein	45.0416	77.6425	46.7939	-0.78764	0.00968079
g12606	Transferase family protein	scaffold_32	867253	868640	1387	-	NA	NA	NA	12.7938	21.9937	15.7537	-0.789174	0.0208388
g19064	Serine/threonine-protein kinase SRK2G	scaffold_76	86486	88398	1912	+	NA	NA	NA	183.058	316.073	290.079	-0.78919	0.000240368
g07663	Transmembrane protein%2C putative	scaffold_15	535091	535781	690	+	AT5G46090	AT5G46090	transmembrane protein, putative (DUF679)	145.779	252.423	182.376	-0.791215	0.047174
g08938	Polyubiquitin 10	scaffold_20	107176	109055	1879	+	NA	NA	NA	571.318	992.548	606.185	-0.791267	1.09996e-05
g03027	Myb family transcription factor	scaffold_4	2669494	2671172	1678	+	AT4G37180	AT4G37180	Homeodomain-like superfamily protein	226.642	394.49	373.636	-0.795454	0.00624562
g20543	Glucose-6-phosphate 1-dehydrogenase	scaffold_89	396236	400029	3793	-	AT3G27300	G6PD5	glucose-6-phosphate dehydrogenase 5	941.483	1637.04	1255.85	-0.795864	0.000204817
g23173	Regulator of chromosome condensation (RCC1) family with FYVEzinc finger domain	scaffold_122	158818	165401	6583	-	AT4G14368	AT4G14368	Regulator of chromosome condensation (RCC1) family protein	143.71	250.255	219.56	-0.797104	0.0489404
g20669	mRNA%2C clone: RTFL01-04-C19	scaffold_91	291852	298575	6723	+	AT4G11320	AT4G11320	Papain family cysteine protease	4768.04	8306.47	6192.44	-0.798436	0.0103166
g29290	Phosphatidylglycerol/phosphatidylinositol transfer protein	scaffold_268	13206	14871	1665	+	AT3G44100	AT3G44100	MD-2-related lipid recognition domain-containing protein	287.563	499.454	426.829	-0.798766	0.00240373
g17945	Protein ALWAYS EARLY 1	scaffold_65	566931	572317	5386	-	AT5G27610	ALY1	protein ALWAYS EARLY 1	80.7885	141.098	112.638	-0.799698	0.000205237
g16306	F-box/LRR-repeat protein At5g35995	scaffold_53	222973	224547	1574	+	AT5G35995	AT5G35995	F-box/RNI-like superfamily protein	40.5672	69.7729	56.3898	-0.800134	0.0196475
g01534	Unknown protein	scaffold_2	3051864	3052993	1129	+	AT1G79660	AT1G79660	ephrin-A3 protein	102.492	179.048	200.75	-0.801238	7.73842e-07
g16661	Calcium-transporting ATPase	scaffold_55	829268	834701	5433	+	AT3G57330	ACA11	autoinhibited Ca2 -ATPase 11	2816.03	4923.83	3991.74	-0.802581	0.00117262
g31812	Pentatricopeptide repeat-containing protein	scaffold_825	1	3890	3889	+	NA	NA	NA	18.8777	32.9879	21.5099	-0.803394	0.0375023
g07550	Oligopeptide transporter 4	scaffold_14	1703528	1706966	3438	+	AT5G64410	OPT4	oligopeptide transporter 4	87.2909	152.321	106.29	-0.803684	0.0284481
g17366	Citrate synthase	scaffold_60	628375	631784	3409	-	AT2G42790	CSY3	citrate synthase 3	626.367	1097.86	881.103	-0.804846	1.26005e-08
g09798	4-hydroxy-tetrahydrodipicolinate synthase	scaffold_22	1302960	1304893	1933	-	AT2G45440	DHDPS2	dihydrodipicolinate synthase	345.281	604.154	440.021	-0.805502	1.80388e-05
g15203	Nucleoside diphosphate-linked moiety X motif 22	scaffold_46	126964	130301	3337	-	NA	NA	NA	133.234	233.814	131.244	-0.805758	6.70225e-06
g27775	F8M12.11 protein	scaffold_210	323	2797	2474	+	AT4G10970	AT4G10970	ribosome maturation factor	100.798	177.075	154.732	-0.80594	0.00311306
g04715	F13B4.3 protein	scaffold_8	316028	317384	1356	+	AT1G13470	AT1G13470	hypothetical protein (DUF1262)	108.876	191.795	262.591	-0.806792	0.0307659
g04116	Peroxidase	scaffold_6	2158066	2161506	3440	-	AT1G73680	ALPHA DOX2	alpha dioxygenase	31.2042	54.5565	32.4527	-0.808381	0.0327363
g07669	50S ribosomal protein L14	scaffold_15	569791	571036	1245	-	AT5G46160	AT5G46160	Ribosomal protein L14p/L23e family protein	96.8001	170.025	159.789	-0.808397	0.00760152
g23901	Phospholipase-like protein (PEARLI 4) domain-containing protein	scaffold_133	10346	13598	3252	+	AT2G20950	AT2G20950	phospholipase-like protein (PEARLI 4) family protein	476.858	837.043	737.406	-0.809592	0.00023117
g27977	WAT1-related protein At3g45870	scaffold_216	9667	11381	1714	-	AT3G45870	UMAMIT3	nodulin MtN21 /EamA-like transporter family protein	22.2927	39.923	23.2088	-0.810606	0.00187124
g25306	3'-5' exonuclease domain-containing protein	scaffold_153	356219	359867	3648	+	AT5G24340	AT5G24340	3'-5' exonuclease domain-containing protein	55.4113	97.418	129.616	-0.811036	0.000557991
g25466	Maternal effect embryo arrest 9 protein	scaffold_156	389468	390185	717	+	AT1G60870	MEE9	maternal effect embryo arrest 9	83.8046	147.682	143.286	-0.81226	0.00137466
g19260	BAG family molecular chaperone regulator 2	scaffold_77	236679	237608	929	-	AT5G14360	AT5G14360	Ubiquitin-like superfamily protein	22.43	40.0436	29.6423	-0.812328	0.0182361
g13047	BnaC07g10170D protein	scaffold_34	852336	853697	1361	+	AT1G29040	AT1G29040	50S ribosomal protein L34	36.2346	63.6534	58.168	-0.812634	0.0278599
g12171	GRAS family transcription factor family protein%2C putative	scaffold_30	1265447	1266797	1350	+	AT5G19970	AT5G19970	GRAS family transcription factor family protein	336.201	592.227	408.682	-0.813547	0.0156343
g24225	LOB domain-containing protein 13	scaffold_137	115806	117880	2074	+	AT2G30340	LBD13	LOB domain-containing protein 13	335.498	591.035	481.87	-0.81526	0.0144438
g17801	Phosphoadenosine phosphosulfate reductase	scaffold_64	378040	380064	2024	-	AT1G62180	37347	5'adenylylphosphosulfate reductase 2	1870.49	3298.12	2961.31	-0.81555	0.000173103
g09982	Wall-associated receptor kinase-like 6	scaffold_23	589189	591715	2526	-	AT1G16110	WAKL6	wall associated kinase-like 6	76.8923	136.138	110.97	-0.815823	0.0097664
g02709	Phosphoglycerate mutase-like protein	scaffold_4	1017594	1018956	1362	-	AT4G38370	AT4G38370	Phosphoglycerate mutase family protein	103	181.697	137.845	-0.816138	0.0102448
g23881	Ethylene-responsive transcription factor ERF106	scaffold_132	380831	381668	837	-	AT5G07580	AT5G07580	ethylene-responsive transcription factor	527.891	932.12	625.087	-0.817117	0.00644742
g01703	SNARE-interacting protein KEULE	scaffold_3	92118	102001	9883	-	NA	NA	NA	55.4796	97.8624	56.3413	-0.818355	0.00321941
g05143	Protein FAR1-related sequence 1	scaffold_9	54146	57632	3486	+	AT4G19990	FRS1	FAR1-related sequence 1	275.232	485.588	395.746	-0.818826	0.000166319
g22908	Unknown protein	scaffold_119	27033	34541	7508	-	NA	NA	NA	81.6423	143.825	111.904	-0.820732	0.0192589
g12365	Flavonol synthase	scaffold_31	896638	898329	1691	+	AT5G63580	FLS2	flavonol synthase 2	642.531	1135.69	833.227	-0.820937	0.00104659
g20673	RING finger family protein	scaffold_91	337504	338088	584	+	AT4G11360	RHA1B	RING-H2 finger A1B	247.186	439.413	348.724	-0.822874	0.00141397
g02686	ATP dependent RNA helicase	scaffold_4	909083	911157	2074	+	AT3G02065	AT3G02065	P-loop containing nucleoside triphosphate hydrolases superfamily protein	119.898	211.471	179.59	-0.823248	7.73842e-07
g29795	DNA topoisomerase	scaffold_298	24232	26091	1859	-	AT3G42860	AT3G42860	zinc knuckle (CCHC-type) family protein	134.1	237.102	180.171	-0.823294	0.0106291
g11667	Beta-glucosidase 23	scaffold_29	55466	59299	3833	+	AT3G09260	PYK10	Glycosyl hydrolase superfamily protein	15829.2	28051.5	22769.2	-0.823569	0.00188645
g02864	Unknown protein	scaffold_4	1721369	1722283	914	+	NA	NA	NA	56.7419	100.981	75.4784	-0.825239	0.00213692
g03484	Ureidoglycolate hydrolases	scaffold_5	1958436	1959559	1123	+	AT2G35830	AT2G35830	ureidoglycolate hydrolase	96.0224	170.106	165.85	-0.826205	0.00109623
g01807	DNA-directed RNA polymerase I subunit RPA12	scaffold_3	506572	507535	963	-	AT1G01210	AT1G01210	DNA-directed RNA polymerase, subunit M, archaeal	97.0452	172.19	131.138	-0.826798	0.000744791
g18810	FAD-binding Berberine family protein	scaffold_73	208538	211390	2852	+	AT1G30760	AT1G30760	FAD-binding Berberine family protein	383.129	682.814	533.03	-0.827531	0.0238109
g20289	Protein RNAse II-like 1	scaffold_86	611850	613681	1831	-	AT4G15417	RTL1	RNAse II-like 1	257.723	459.709	462.366	-0.828392	0.0104566
g20325	Disease resistance protein-like	scaffold_87	305968	307488	1520	+	NA	NA	NA	36.1357	64.4027	58.4489	-0.828521	0.020591
g07271	L-ascorbate oxidase like	scaffold_14	412513	415127	2614	+	AT5G66920	sks17	SKU5 similar 17	670.665	1193.2	773.193	-0.829057	0.00551346
g23301	LEAF RUST 10 DISEASE-RESISTANCE LOCUS RECEPTOR-LIKE PROTEIN KINASE-like 1.4	scaffold_124	124057	125781	1724	-	AT1G66940	AT1G66940	kinase-like protein	403.072	717.75	512.716	-0.831554	0.0228529
g10443	PHD finger protein-related	scaffold_24	1263428	1265959	2531	-	AT4G23860	AT4G23860	PHD finger protein-like protein	530.348	946.49	708.746	-0.831625	0.00488414
g03378	Protein EMBRYO SAC DEVELOPMENT ARREST 3%2C chloroplastic	scaffold_5	1489494	1491307	1813	+	AT2G34860	EDA3	DnaJ/Hsp40 cysteine-rich domain superfamily protein	21.4161	37.2897	30.8384	-0.832242	0.00239876
g21257	Methylmalonate-semialdehyde dehydrogenase%2C putative	scaffold_98	16136	20553	4417	+	AT2G14170	ALDH6B2	aldehyde dehydrogenase 6B2	2673.63	4780.67	3253.79	-0.833746	0.00134251
g16273	Disease resistance protein%2C putative	scaffold_52	820370	824334	3964	-	AT1G56540	AT1G56540	Disease resistance protein (TIR-NBS-LRR class) family	166.038	298.177	169.638	-0.837167	0.0252432
g10526	Cytochrome P450-like protein	scaffold_25	185758	187590	1832	+	AT5G10610	CYP81K1	cytochrome P450, family 81, subfamily K, polypeptide 1	123.868	222.039	149.808	-0.839138	0.000434435
g23817	At5g08240	scaffold_132	59516	60677	1161	+	AT5G08240	AT5G08240	transmembrane protein	527.345	947.911	754.673	-0.84221	0.00750838
g29993	Cysteine/histidine-rich C1 domain-containing protein	scaffold_312	90057	92301	2244	-	NA	NA	NA	115.11	207.593	183.229	-0.844219	0.0201988
g19333	DNA binding protein%2C putative	scaffold_77	553107	555423	2316	-	AT5G13660	AT5G13660	N-lysine methyltransferase	105.68	190.472	189.45	-0.848156	0.000419764
g22802	AIG1-like protein%3B 35915-34561	scaffold_118	4180	6421	2241	-	AT1G33910	AT1G33910	P-loop containing nucleoside triphosphate hydrolases superfamily protein	88.2914	159.475	102.103	-0.849101	0.00276447
g19853	Phosphatidylinositol N-acetylglucosaminyltransferase subunit P	scaffold_82	192269	193983	1714	-	AT1G61280	AT1G61280	Phosphatidylinositol N-acetylglucosaminyltransferase, GPI19/PIG-P subunit	18.4069	33.796	45.8751	-0.849725	0.0257291
g28742	Chalcone synthase 2 protein	scaffold_243	35726	37131	1405	+	AT4G00040	AT4G00040	Chalcone and stilbene synthase family protein	197.935	357.655	297.264	-0.850594	0.013245
g19309	AT5g13880/MAC12_16	scaffold_77	427283	428123	840	+	AT5G13880	AT5G13880	cotton fiber protein	63.8211	115.06	98.5329	-0.850907	0.0432493
g01229	BnaA07g33030D protein	scaffold_2	1437393	1441900	4507	+	AT1G76740	AT1G76740	hypothetical protein	53.0416	95.7256	58.0365	-0.851357	0.0363135
g11884	Phosphatidylinositol N-acetylglucosaminyltransferase subunit A	scaffold_29	959923	963099	3176	-	NA	NA	NA	42.8661	77.0588	61.6229	-0.851433	0.0394896
g27438	Late embryogenesis abundant-related protein	scaffold_200	193757	198621	4864	-	AT1G54890	AT1G54890	Late embryogenesis abundant (LEA) protein-like protein	576.81	1043.5	668.523	-0.851519	0.0131103
g01847	Chitinase	scaffold_3	705614	706953	1339	-	AT1G02360	AT1G02360	Chitinase family protein	998.881	1807.69	1398.37	-0.852195	0.0494126
g17853	Flavin-containing monooxygenase	scaffold_64	731018	737968	6950	+	AT1G62620	AT1G62620	Flavin-binding monooxygenase family protein	117.411	212.679	157.99	-0.852362	0.000114181
g05150	Multiple organellar RNA editing factor 1%2C mitochondrial	scaffold_9	85101	87041	1940	-	AT4G20020	MORF1	multiple organellar RNA editing factor	253.1	457.395	360.178	-0.85332	0.000728188
g09108	L-type lectin-domain containing receptor kinase IV.3	scaffold_20	998050	1002227	4177	+	AT4G02410	AT4G02410	Concanavalin A-like lectin protein kinase family protein	97.2166	175.215	153.19	-0.85363	0.00122785
g15427	Unknown protein	scaffold_47	533953	534331	378	-	AT4G19370	AT4G19370	chitin synthase, putative (DUF1218)	53.3046	97.2495	71.8331	-0.856617	0.0111178
g32059	Unknown protein	scaffold_1054	1	965	964	+	NA	NA	NA	412.234	750.266	592.331	-0.857341	1.62566e-18
g21334	Pinoresinol reductase 2	scaffold_99	95876	98166	2290	+	AT4G13660	PRR2	pinoresinol reductase 2	1040.27	1887.61	1741.62	-0.857899	0.000196502
g10708	Regulator of chromosome condensation-like protein with FYVE zinc finger domain-containing protein	scaffold_25	1045522	1050857	5335	+	AT5G12350	AT5G12350	Regulator of chromosome condensation (RCC1) family with FYVE zinc finger domain-containing protein	864.875	1576.8	1140.73	-0.862433	2.57428e-24
g04559	F-box/LRR-repeat protein	scaffold_7	1958738	1961114	2376	+	AT4G27050	AT4G27050	F-box/RNI-like superfamily protein	99.193	179.905	138.745	-0.863116	0.0196998
g01704	SNARE-interacting protein KEULE	scaffold_3	107174	117701	10527	-	AT1G02010	SEC1A	secretory 1A	404.233	737.574	417.884	-0.863691	1.00555e-07
g08729	LysM domain receptor-like kinase 4	scaffold_19	313799	315784	1985	-	AT2G23770	LYK4	protein kinase family protein / peptidoglycan-binding LysM domain-containing protein	260.827	477.408	405.992	-0.868104	0.0233404
g21777	Abnormal spindle-like microcephaly-associated-like protein%2C putative	scaffold_104	265203	271753	6550	+	AT4G21820	AT4G21820	binding / calmodulin binding protein	91.9954	167.934	100.835	-0.870721	0.00417762
g13961	Mini zinc finger protein 3	scaffold_38	786679	787243	564	+	AT1G18835	MIF3	mini zinc finger	42.9344	78.9102	54.4432	-0.87142	0.0102448
g10709	BnaC09g44370D protein	scaffold_25	1050928	1052317	1389	-	AT5G12360	AT5G12360	hypothetical protein	41.437	75.4502	54.4452	-0.871692	0.012098
g08631	Zinc-finger homeodomain protein 9	scaffold_18	1092597	1094110	1513	+	AT3G28920	HB34	homeobox protein 34	13.1937	24.3236	18.8094	-0.873071	0.0332312
g09657	Homeobox-leucine zipper protein ATHB-7	scaffold_22	685588	688777	3189	+	AT2G46680	HB-7	homeobox 7	248.162	456.315	354.318	-0.873145	0.0197566
g31615	Dual specificity protein phosphatase 12	scaffold_681	10517	11881	1364	-	NA	NA	NA	82.2037	151.186	125.319	-0.877069	5.56594e-11
g02720	Unknown protein	scaffold_4	1054041	1054983	942	+	AT4G38490	AT4G38490	transmembrane protein	115.804	212.787	187.619	-0.879516	7.91494e-05
g14433	F-box family protein	scaffold_41	760052	761915	1863	+	NA	NA	NA	117.927	217.479	205.383	-0.879671	7.10583e-10
g08295	3-hexulose-6-phosphate isomerase%2C putative	scaffold_17	479193	479947	754	+	AT5G52190	AT5G52190	Sugar isomerase (SIS) family protein	47.0528	86.7963	58.3075	-0.879976	0.0442578
g10441	At4g23880	scaffold_24	1256514	1257277	763	+	AT4G23880	AT4G23880	hypothetical protein	84.0152	155.036	173.794	-0.881461	0.00026152
g12065	1-aminocyclopropane-1-carboxylate oxidase 2	scaffold_30	790858	792425	1567	+	AT5G20550	AT5G20550	2-oxoglutarate (2OG) and Fe(II)-dependent oxygenase superfamily protein	139.327	257.52	201.418	-0.883888	0.00691821
g09684	Cyclic nucleotide gated ion channel 12	scaffold_22	818269	821265	2996	-	NA	NA	NA	655.718	1213.95	887.287	-0.884492	0.0408262
g15230	B3 domain-containing protein At1g49475	scaffold_46	342621	343518	897	+	AT1G49475	AT1G49475	AP2/B3-like transcriptional factor family protein	62.3912	116.465	84.9953	-0.886555	0.0177701
g20453	Unknown protein	scaffold_88	465816	466431	615	-	NA	NA	NA	116.591	216.417	208.802	-0.887589	0.0233721
g23562	D-aminoacyl-tRNA deacylase	scaffold_128	163201	165451	2250	-	AT2G03800	GEK1	D-aminoacyl-tRNA deacylase	407.992	759.511	511.142	-0.887633	4.38889e-09
g14814	Unknown protein	scaffold_43	944305	944810	505	-	NA	NA	NA	196.763	365.018	260.705	-0.888004	0.00015044
g26842	Extensin-3	scaffold_184	286483	287772	1289	-	NA	NA	NA	9566.7	17750.6	12862.7	-0.888528	0.0276597
g24444	Atp-binding cassette superfamily	scaffold_141	14826	28180	13354	+	AT2G41700	ABCA1	ATP-binding cassette A1	1411.4	2621.68	2023.06	-0.889786	6.77862e-05
g30894	Unknown protein	scaffold_425	8196	15294	7098	+	NA	NA	NA	302.414	562.649	360.408	-0.890974	0.0131839
g22544	Unknown protein	scaffold_114	382361	382870	509	-	NA	NA	NA	202.268	377.113	337.722	-0.891124	0.000332967
g12733	UDP-glycosyltransferase-like protein	scaffold_33	312630	314203	1573	-	NA	NA	NA	61.5831	114.157	84.8268	-0.892422	0.0378925
g06444	Autophagy-related protein 8h	scaffold_11	1474160	1475493	1333	-	AT3G06420	ATG8H	Ubiquitin-like superfamily protein	375.557	698.442	428.322	-0.893194	0.045934
g11339	Aminotransferase	scaffold_27	1272757	1276589	3832	+	AT3G22200	POP2	Pyridoxal phosphate (PLP)-dependent transferases superfamily protein	1187.6	2213.68	1765.19	-0.894489	0.00679172
g00084	Telomerase reverse transcriptase	scaffold_1	366755	372513	5758	+	AT5G16850	TERT	telomerase reverse transcriptase	30.8262	57.3699	39.5931	-0.89496	0.0192791
g08988	Thioredoxin M2%2C chloroplastic	scaffold_20	345251	347052	1801	+	AT4G03520	ATHM2	Thioredoxin superfamily protein	362.266	677.082	527.091	-0.897061	3.75292e-19
g00405	Unknown protein	scaffold_1	1833080	1834090	1010	+	NA	NA	NA	222.978	416.617	302.418	-0.897139	0.0371249
g24029	F-box family protein	scaffold_134	229522	230772	1250	-	AT3G23880	AT3G23880	F-box and associated interaction domains-containing protein	193.699	363	256.562	-0.898848	0.0162268
g07388	Pentatricopeptide repeat-containing protein	scaffold_14	960708	962662	1954	-	NA	NA	NA	240.353	450.595	428.563	-0.902213	2.35823e-10
g04956	Serine/threonine-protein kinase	scaffold_8	1442453	1445576	3123	-	AT1G11300	AT1G11300	G-type lectin S-receptor-like Serine/Threonine-kinase	147.622	276.98	323.06	-0.903667	0.0249813
g02235	IBR domain-containing protein%2C putative	scaffold_3	2447252	2450166	2914	+	AT1G05880	ARI12	RING/U-box superfamily protein	318.489	595.809	343.739	-0.903676	0.0402047
g26501	APO protein 1	scaffold_177	226615	229588	2973	-	AT1G64810	APO1	APO RNA-binding protein (DUF794)	173.385	324.897	270.321	-0.905598	2.96221e-13
g09759	Signal recognition particle receptor FtsY	scaffold_22	1132361	1134847	2486	-	AT2G45770	CPFTSY	signal recognition particle receptor protein, chloroplast (FTSY)	226.253	425.234	277.636	-0.906963	0.000444958
g06630	TSA1-like protein	scaffold_12	505187	510276	5089	+	AT3G15950	NAI2	DNA topoisomerase-like protein	2822.83	5302.02	4524.4	-0.907661	2.86003e-05
g14484	WRKY transcription factor 31.1	scaffold_41	1025399	1028732	3333	+	AT4G22070	WRKY31	WRKY DNA-binding protein 31	141.395	266.117	189.661	-0.908638	0.0458036
g29970	Transporter family protein	scaffold_311	17246	21058	3812	+	AT5G53550	YSL3	YELLOW STRIPE like 3	1054.82	1986.7	1566.1	-0.909142	0.0268447
g01560	Cinnamoyl-CoA reductase 2	scaffold_2	3194304	3196391	2087	-	AT1G80820	CCR2	cinnamoyl coa reductase	536.038	1011.32	909.09	-0.912106	0.0326437
g25840	Unknown protein	scaffold_163	226018	227065	1047	+	NA	NA	NA	25.9696	49.5534	35.8274	-0.916747	0.0310701
g06738	Unknown protein	scaffold_12	976889	978774	1885	+	AT3G13280	AT3G13280	Putative endonuclease or glycosyl hydrolase	355.126	674.651	530.715	-0.918413	0.0230072
g08322	C2H2-like zinc finger protein	scaffold_17	696348	697879	1531	+	AT5G52010	AT5G52010	C2H2-like zinc finger protein	33.1307	62.5195	42.3716	-0.918962	0.0034352
g01548	Unknown protein	scaffold_2	3097775	3098639	864	-	AT1G80890	AT1G80890	GAG1At protein	45.781	86.5008	62.0186	-0.919115	0.00097701
g04493	Unknown protein	scaffold_7	1646158	1646674	516	-	AT4G27652	AT4G27652	hypothetical protein	99.9746	190.162	150.842	-0.919785	0.000619476
g00444	Pentatricopeptide repeat-containing protein%2C putative	scaffold_1	2056665	2063234	6569	+	AT4G34830	MRL1	Pentatricopeptide repeat (PPR) superfamily protein	72.5251	138.292	98.5722	-0.920772	0.0360346
g18531	Zinc finger family protein	scaffold_70	39352	42700	3348	+	AT4G09130	AT4G09130	RING/U-box superfamily protein	166.108	315.289	223.661	-0.923466	0.00127409
g16127	Glutamate decarboxylase 5	scaffold_52	102686	107268	4582	+	AT3G17760	GAD5	glutamate decarboxylase 5	81.0421	153.178	312.79	-0.925002	0.0456612
g10014	Kelch repeat-containing F-box family protein	scaffold_23	755103	756382	1279	-	AT1G15670	AT1G15670	Galactose oxidase/kelch repeat superfamily protein	798.002	1522.97	1135.89	-0.925719	0.0316949
g19681	Receptor protein kinase%2C putative	scaffold_80	486691	490764	4073	+	AT2G14510	AT2G14510	Leucine-rich repeat protein kinase family protein	356.981	679.297	464.805	-0.927447	0.0253706
g25274	RNA polymerase sigma factor	scaffold_153	156658	159361	2703	-	AT5G24120	SIGE	sigma factor E	42.1295	80.7544	52.7094	-0.928934	0.0225488
g09966	Glyceraldehyde-3-phosphate dehydrogenase	scaffold_23	541735	544985	3250	-	AT1G16300	GAPCP-2	glyceraldehyde-3-phosphate dehydrogenase of plastid 2	628.239	1200.34	881.242	-0.931185	1.39632e-07
g08628	Disease resistance protein-like	scaffold_18	1069520	1070855	1335	+	NA	NA	NA	10.9279	21.245	26.9244	-0.93135	0.0433787
g21748	B3 domain-containing transcription factor VAL3	scaffold_104	117696	123143	5447	+	AT4G21550	VAL3	VP1/ABI3-like 3	44.5512	85.76	77.9418	-0.931596	0.00011485
g03777	Carbonic anhydrase	scaffold_6	484009	486691	2682	-	NA	NA	NA	646.479	1238.65	740.059	-0.933305	0.0100789
g12075	SNF2 domain-containing protein CLASSY 2	scaffold_30	872646	877890	5244	+	AT5G20420	CHR42	chromatin remodeling 42	155.277	297.906	246.382	-0.935295	0.0067098
g30720	Brca1-associated protein%2C putative	scaffold_394	36968	40311	3343	-	NA	NA	NA	60.9426	116.556	125.998	-0.937518	0.0288908
g03016	Patatin	scaffold_4	2619570	2624079	4509	-	NA	NA	NA	1233.05	2368.51	1558.91	-0.939125	0.0164374
g08771	50S ribosomal protein L35	scaffold_19	597099	598753	1654	+	AT2G24090	PRPL35	Ribosomal protein L35	34.3397	65.5823	57.7343	-0.943533	0.000171598
g10203	Thioredoxin-like 2-1%2C chloroplastic	scaffold_24	82676	84131	1455	-	AT4G26160	ACHT1	atypical CYS HIS rich thioredoxin 1	61.87	119.996	107.556	-0.944302	8.79906e-10
g06597	Peroxyureidoacrylate/ureidoacrylate amidohydrolase RutB	scaffold_12	373457	374835	1378	+	AT3G16190	AT3G16190	Isochorismatase family protein	122.585	237.444	214.507	-0.948687	0.000217146
g18548	Cysteine/histidine-rich C1 domain-containing protein	scaffold_70	168606	170207	1601	+	NA	NA	NA	40.7113	78.3163	57.2514	-0.950696	0.000810169
g28536	BnaC06g42450D protein	scaffold_234	128407	130591	2184	-	AT5G41800	AT5G41800	Transmembrane amino acid transporter family protein	528.113	1026.58	846.426	-0.95387	4.18442e-05
g30818	Dehydrin HIRD11	scaffold_409	1686	2530	844	+	AT1G54410	AT1G54410	dehydrin family protein	5562.02	10818.3	7586.14	-0.955024	0.000260164
g02333	Unknown protein	scaffold_3	2838097	2839996	1899	-	NA	NA	NA	99.5785	194.683	157.547	-0.95975	0.0136691
g06039	Soul heme-binding family protein	scaffold_10	1734776	1737122	2346	-	AT3G10130	AT3G10130	SOUL heme-binding family protein	92.5236	181.2	151.147	-0.960964	0.000154837
g06527	Ethylene-responsive transcription factor RAP2-3	scaffold_12	58933	60081	1148	-	AT3G16770	EBP	ethylene-responsive element binding protein	4814.5	9413.48	5437.59	-0.962661	0.0112841
g04541	Dihydroflavonol-4-reductase	scaffold_7	1875206	1876996	1790	+	AT4G27250	AT4G27250	NAD(P)-binding Rossmann-fold superfamily protein	40.7718	79.6329	76.7914	-0.963323	0.00103485
g09826	Auxin-responsive protein SAUR36	scaffold_22	1432574	1433564	990	-	AT2G45210	SAUR36	SAUR-like auxin-responsive protein family	73.1998	143.966	114.159	-0.963452	0.000314035
g18432	Diphosphomevalonate decarboxylase	scaffold_68	602756	605870	3114	-	NA	NA	NA	245.068	478.086	291.728	-0.96569	0.00379277
g18214	Sugar transporter family protein	scaffold_67	281324	293133	11809	-	AT1G08900	AT1G08900	Major facilitator superfamily protein	234.252	457.945	340.941	-0.965883	0.0325278
g10780	Cyclin-U4-3	scaffold_26	19736	20711	975	-	AT5G61650	CYCP4;2	CYCLIN P4;2	32.1177	63.1936	51.3847	-0.967467	0.00840956
g04806	Pentatricopeptide repeat-containing protein	scaffold_8	760444	762639	2195	+	AT1G12300	AT1G12300	Tetratricopeptide repeat (TPR)-like superfamily protein	25.7125	50.3747	39.8002	-0.969484	1.60949e-05
g15823	G-type lectin S-receptor-like serine/threonine-protein kinase SD2-5	scaffold_49	714171	715819	1648	+	AT5G03700	AT5G03700	D-mannose binding lectin protein with Apple-like carbohydrate-binding domain-containing protein	150.606	295.966	274.146	-0.971395	0.00142037
g07934	Type II inositol-1%2C4%2C5-trisphosphate 5-phosphatase 14	scaffold_16	335374	340339	4965	-	AT2G31830	5PTase14	endonuclease/exonuclease/phosphatase family protein	69.7785	137.683	95.1011	-0.979524	1.41083e-05
g11329	Unknown protein	scaffold_27	1219480	1219894	414	-	NA	NA	NA	561.609	1113.11	640.276	-0.980991	0.0226875
g26193	DNA polymerase	scaffold_170	163391	177116	13725	+	NA	NA	NA	659.353	1305.54	863.125	-0.981334	0.00465045
g00424	Basic-leucine zipper (BZIP) transcription factor family protein isoform 7	scaffold_1	1939953	1942090	2137	-	AT4G35040	bZIP19	Basic-leucine zipper (bZIP) transcription factor family protein	314.8	625.467	482.223	-0.982698	5.63112e-09
g12179	At5g61865	scaffold_31	13646	16225	2579	+	AT5G61865	AT5G61865	hypothetical protein	56.6571	111.242	68.0033	-0.98338	0.00163912
g29701	Unknown protein	scaffold_292	67566	68816	1250	+	NA	NA	NA	600.934	1196.66	593.014	-0.988027	1.38783e-05
g18644	Serpin-Z3	scaffold_71	383195	384794	1599	+	NA	NA	NA	207.354	413.31	271.933	-0.991443	0.0248398
g24965	NAC domain-containing protein 37	scaffold_148	155436	158920	3484	+	AT2G18060	VND1	vascular related NAC-domain protein 1	17.8323	35.4248	32.3575	-0.991613	0.0289622
g08924	Cysteine-rich receptor-like protein kinase 25	scaffold_20	58371	61161	2790	-	AT4G05200	CRK25	cysteine-rich RLK (RECEPTOR-like protein kinase) 25	424.682	845.148	821.99	-0.993905	0.00177386
g15397	Cadmium-induced protein	scaffold_47	390405	392087	1682	-	AT4G19070	AT4G19070	Putative membrane lipoprotein	25.2196	50.591	41.4473	-0.994951	0.0112143
g27140	At5g22540	scaffold_191	279244	282279	3035	+	AT5G22540	AT5G22540	transmembrane protein, putative (DUF247)	51.1567	102.784	84.6945	-0.995722	0.0197843
g25072	F-box/LRR-repeat protein At1g52650	scaffold_149	394039	401523	7484	-	NA	NA	NA	22.3171	44.5542	32.9036	-0.995731	0.00158482
g12389	IBR domain-containing protein	scaffold_31	989549	991713	2164	-	AT5G63760	ARI15	RING/U-box superfamily protein	303.549	609.769	484.062	-1.00028	1.99618e-06
g16953	Cinnamoyl-CoA reductase family	scaffold_57	645206	646804	1598	+	NA	NA	NA	385.238	774.344	636.496	-1.00236	3.99204e-13
g22717	Serine/threonine-protein kinase WNK2	scaffold_117	24136	26677	2541	+	AT3G22420	WNK2	with no lysine (K) kinase 2	25.253	50.7496	42.9627	-1.00278	0.0199534
g18318	Cysteine/histidine-rich C1 domain-containing protein	scaffold_68	73798	74661	863	-	AT2G37800	AT2G37800	cysteine/histidine-rich C1 domain protein	13.3268	26.7627	10.8057	-1.006	0.0292993
g00893	Calcineurin-like metallo-phosphoesterase superfamily protein	scaffold_1	4143657	4146274	2617	-	AT4G30993	AT4G30993	Calcineurin-like metallo-phosphoesterase superfamily protein	63.9773	128.974	101.487	-1.00868	0.0169708
g19217	At5g14730	scaffold_77	56002	56941	939	-	AT5G14730	AT5G14730	hypothetical protein	145.334	293.83	206.851	-1.01239	0.00503
g04710	F13B4.3 protein	scaffold_8	303428	304867	1439	+	AT1G13520	AT1G13520	hypothetical protein (DUF1262)	449.549	908.781	932.374	-1.01554	0.038536
g24588	Myb family transcription factor APL	scaffold_142	248665	251989	3324	+	NA	NA	NA	37.91	77.4465	46.7833	-1.02144	0.000524206
g08997	TSA: Wollemia nobilis Ref_Wollemi_Transcript_12404_2179 transcribed RNA sequence	scaffold_20	390933	393314	2381	-	AT4G03420	AT4G03420	hypothetical protein (DUF789)	709.182	1448.54	1071.13	-1.02579	0.000569617
g09467	Unknown protein	scaffold_21	1340970	1341461	491	+	AT5G53880	AT5G53880	hypothetical protein	228.267	466.575	395.491	-1.02614	0.0054424
g15985	Hydroxyproline-rich glycoprotein family protein	scaffold_51	136996	139592	2596	+	AT1G32610	AT1G32610	hydroxyproline-rich glycoprotein family protein	10.3514	20.3541	17.0175	-1.0265	0.0304227
g00406	Unknown protein	scaffold_1	1835043	1835845	802	-	NA	NA	NA	18.7044	38.3049	28.9912	-1.02762	0.0232639
g27077	Receptor protein kinase-like	scaffold_190	167646	172088	4442	+	NA	NA	NA	420.623	859.976	594.555	-1.02863	0.0039542
g26210	Non-specific serine/threonine protein kinase	scaffold_170	328591	332080	3489	+	AT2G26980	CIPK3	CBL-interacting protein kinase 3	491.45	1005.47	655.926	-1.03024	1.30952e-05
g24855	Cell wall invertase 3-1	scaffold_147	58573	61281	2708	-	AT1G55120	FRUCT5	beta-fructofuranosidase 5	140.473	288.299	207.311	-1.03172	1.19706e-05
g01186	Plant regulator RWP-RK family protein%2C putative	scaffold_2	1209100	1216244	7144	+	AT1G76350	AT1G76350	Plant regulator RWP-RK family protein	394.215	808.999	590.614	-1.03332	2.03821e-11
g24330	UPF0235 protein	scaffold_138	401312	403886	2574	-	AT1G49170	AT1G49170	hypothetical protein	69.1993	141.119	115.841	-1.03414	1.98763e-06
g31664	pEARLI1-like lipid transfer protein 1	scaffold_713	2606	6784	4178	+	AT3G22120	CWLP	cell wall-plasma membrane linker protein	979.614	2017.94	1189.36	-1.03709	0.0185192
g05397	Caffeoyl-CoA O-methyltransferase	scaffold_9	1145744	1147935	2191	+	AT3G61990	OMTF3	S-adenosyl-L-methionine-dependent methyltransferases superfamily protein	204.479	420.97	283.345	-1.03735	3.05462e-13
g10097	Invertase/pectin methylesterase inhibitor family protein	scaffold_23	1076233	1077141	908	-	AT1G14890	AT1G14890	Plant invertase/pectin methylesterase inhibitor superfamily protein	784.395	1619.01	1417.87	-1.03951	0.00620412
g06979	Tropinone reductase%2C putative	scaffold_13	328622	338052	9430	-	AT2G29340	AT2G29340	NAD-dependent epimerase/dehydratase family protein	107.99	221.657	170.55	-1.04056	0.0151774
g09203	T15B16.1 protein	scaffold_20	1529390	1531063	1673	+	AT4G01590	AT4G01590	DNA-directed RNA polymerase III subunit	852.46	1762.48	1630.05	-1.04226	0.00503421
g11434	F-box/LRR-repeat protein At3g62440	scaffold_28	311108	314361	3253	+	AT3G54160	AT3G54160	RNI-like superfamily protein	8.50198	16.9571	13.2401	-1.04453	0.0408853
g19603	Unknown protein	scaffold_79	535869	536587	718	-	AT3G25597	AT3G25597	transmembrane protein	14.1415	29.1499	17.2751	-1.04497	0.0335834
g15111	Unknown protein	scaffold_45	520439	521165	726	-	AT1G52720	AT1G52720	hypothetical protein	105.407	218.171	116.267	-1.04536	0.0281605
g06566	Jacalin-related lectin 35	scaffold_12	223290	225380	2090	+	AT3G16470	JR1	Mannose-binding lectin superfamily protein	1372.97	2838.66	2067.23	-1.04582	0.000225684
g27430	Kelch repeat-containing F-box family protein	scaffold_200	110369	112041	1672	-	NA	NA	NA	14.1586	28.6281	20.3305	-1.04827	0.00699137
g19520	Transferase family protein	scaffold_78	664204	666005	1801	+	AT5G01210	AT5G01210	HXXXD-type acyl-transferase family protein	1960.12	4065.63	3031.83	-1.04857	0.000511445
g11504	Aquaporin 2	scaffold_28	650416	652788	2372	+	AT3G54820	PIP2;5	plasma membrane intrinsic protein 2;5	610.659	1265.84	988.42	-1.04941	0.0320309
g00362	Phosphatidylinositolglycan-related protein	scaffold_1	1645382	1647287	1905	+	AT4G35530	AT4G35530	phosphatidylinositolglycan-like protein	53.8756	112.888	71.7773	-1.05107	1.55165e-07
g14965	Glycosyltransferase	scaffold_44	623758	625483	1725	+	AT3G50740	UGT72E1	UDP-glucosyl transferase 72E1	727.469	1510.48	1076.48	-1.05153	0.0395493
g14416	Adenine phosphoribosyltransferase 3	scaffold_41	675659	679201	3542	+	AT4G22570	APT3	adenine phosphoribosyl transferase 3	96.2679	199.646	143.663	-1.05214	0.000870919
g31043	Cellulose synthase-like protein D5	scaffold_452	40162	41481	1319	-	NA	NA	NA	32.6234	67.9029	58.3932	-1.05452	0.0206946
g11432	Peptide transporter%2C putative	scaffold_28	301239	304063	2824	-	AT3G54140	PTR1	peptide transporter 1	807.826	1679.79	1257.28	-1.05492	0.0022999
g21408	Peroxisomal membrane protein PMP22	scaffold_100	61659	63331	1672	-	AT4G04470	PMP22	Peroxisomal membrane 22 kDa (Mpv17/PMP22) family protein	127.693	266.329	218.859	-1.05695	2.26152e-09
g32067	Protein TIFY 4A	scaffold_1058	1331	4001	2670	-	NA	NA	NA	33.1408	69.3001	56.9184	-1.05854	0.00572466
g13439	At1g21220	scaffold_36	483602	484532	930	+	AT1G21280	AT1G21280	Copia-like polyprotein/retrotransposon	19.2832	39.8884	32.485	-1.061	0.0212645
g26033	FAD/NAD(P)-binding oxidoreductase family protein	scaffold_166	211743	213327	1584	+	NA	NA	NA	88.5846	185.878	134.775	-1.06167	0.000782663
g03738	Receptor-like kinase	scaffold_6	235507	237557	2050	-	AT1G69990	AT1G69990	Leucine-rich repeat protein kinase family protein	93.9416	197.448	133.472	-1.06278	3.77513e-05
g18766	F23N19.14	scaffold_72	628332	629248	916	+	AT1G62770	AT1G62770	Plant invertase/pectin methylesterase inhibitor superfamily protein	300.317	630.327	562.404	-1.06618	0.00912742
g12024	Beta-glucosidase-like protein	scaffold_30	610529	613194	2665	+	AT5G20940	AT5G20940	Glycosyl hydrolase family protein	13.5801	28.3296	14.3447	-1.06707	0.00797122
g01740	BnaC07g29810D protein	scaffold_3	238188	242154	3966	+	NA	NA	NA	341.818	717.428	347.765	-1.0679	2.07509e-07
g19445	Unknown protein	scaffold_78	321725	322167	442	+	AT5G02550	AT5G02550	hypothetical protein	92.5671	193.722	115.106	-1.06915	0.00972029
g17479	MYB transcription factor	scaffold_61	529974	533498	3524	+	AT1G48000	MYB112	myb domain protein 112	179.399	377.043	253.687	-1.0696	0.0112812
g27050	Unknown protein	scaffold_189	259733	260221	488	+	NA	NA	NA	29.8287	63.0978	29.6614	-1.07045	0.0432165
g07376	E3 ubiquitin-protein ligase FANCL	scaffold_14	892667	894618	1951	+	AT5G65740	AT5G65740	zinc ion binding protein	42.9793	90.002	85.2941	-1.07121	0.0243808
g18083	Protein AUXIN-REGULATED GENE INVOLVED IN ORGAN SIZE	scaffold_66	469428	470520	1092	+	AT2G44080	ARL	ARGOS-like protein	657.474	1391.66	1112.54	-1.07643	2.95948e-05
g20738	Major latex protein-like	scaffold_92	160083	160971	888	-	AT3G26460	AT3G26460	Polyketide cyclase/dehydrase and lipid transport superfamily protein	508.544	1073.63	872.276	-1.07974	0.0179925
g05374	Chaperone protein DnaJ	scaffold_9	1048391	1050139	1748	-	NA	NA	NA	90.6582	192.352	148.185	-1.08042	0.0282998
g03314	Non-specific serine/threonine protein kinase	scaffold_5	1092670	1094519	1849	-	AT2G34180	CIPK13	CBL-interacting protein kinase 13	687.346	1457.74	834.77	-1.08065	0.047923
g08875	Cyclic nucleotide-gated channel	scaffold_19	1262619	1266457	3838	+	NA	NA	NA	90.29	191.159	107.078	-1.08309	0.0203563
g20835	Protein DETOXIFICATION 30	scaffold_93	409390	414115	4725	-	AT5G38030	AT5G38030	MATE efflux family protein	238.124	504.494	409.362	-1.08423	0.0165033
g21429	MYB transcription factor	scaffold_100	231890	233473	1583	-	AT4G05100	MYB74	myb domain protein 74	7.2314	15.0512	12.2133	-1.08518	0.0390138
g12369	1-aminocyclopropane-1-carboxylate oxidase 2	scaffold_31	907465	908393	928	-	NA	NA	NA	27.1975	58.1069	46.4676	-1.088	0.0371284
g31727	ARM repeat superfamily protein	scaffold_750	10386	11564	1178	+	AT3G18530	AT3G18530	ARM repeat superfamily protein	39.3757	84.045	69.1317	-1.09167	9.62103e-06
g07164	Sodium-bile acid cotransporter%2C putative	scaffold_13	1813989	1815912	1923	-	AT4G12030	BAT5	bile acid transporter 5	34.5661	74.9396	96.4941	-1.10573	0.0243921
g31417	Sphingolipid transporter spinster-like protein%2C putative	scaffold_561	2026	5301	3275	+	AT2G22730	AT2G22730	Major facilitator superfamily protein	21.4242	45.9368	26.5226	-1.10654	0.00374592
g07189	Cell cycle checkpoint protein RAD17	scaffold_14	67936	71116	3180	+	AT5G66130	ATRAD17	RADIATION SENSITIVE 17	112.488	242.851	179.348	-1.10658	4.27823e-08
g21804	Unknown protein	scaffold_104	424047	425790	1743	-	NA	NA	NA	55.9814	121.226	57.8034	-1.1067	0.000286956
g26922	40S ribosomal protein S25-3	scaffold_187	8606	9117	511	+	NA	NA	NA	8.85978	19.1993	14.9591	-1.10829	0.0471997
g03191	Ubiquitin-associated (UBA)/TS-N domain-containing protein-like protein	scaffold_5	505082	509285	4203	+	AT2G33000	AT2G33000	ubiquitin-associated (UBA)/TS-N domain-containing protein-like protein	8.46585	17.9321	13.8344	-1.11249	0.00453114
g04267	Ectonucleotide pyrophosphatase/phosphodiesterase%2C putative	scaffold_7	602942	604494	1552	+	AT4G29690	AT4G29690	Alkaline-phosphatase-like family protein	776.092	1683.3	824.751	-1.11341	0.0333259
g30470	Unknown protein	scaffold_357	16826	17291	465	-	AT3G48180	AT3G48180	CDP-diacylglycerol-glycerol-3-phosphate 3-phosphatidyltransferase	82.6819	180.014	145.454	-1.11448	0.00964842
g11730	Ubiquitin-conjugating enzyme E2 11	scaffold_29	283550	285196	1646	-	NA	NA	NA	16.5519	36.1226	44.143	-1.1155	0.0369428
g25012	DSBA oxidoreductase family protein	scaffold_149	45096	47173	2077	+	AT5G38900	AT5G38900	Thioredoxin superfamily protein	309.087	675.402	648.257	-1.12198	0.0149528
g30848	Ribonuclease P protein subunit P38-related isoform 1	scaffold_414	22399	26301	3902	-	AT3G45900	AT3G45900	Ribonuclease P protein subunit P38-like protein	27.387	59.7798	80.5333	-1.12393	0.0216998
g01193	RING-H2 finger protein ATL8	scaffold_2	1261112	1261799	687	+	AT1G76410	ATL8	RING/U-box superfamily protein	196.504	430.627	258.729	-1.12795	0.0336667
g13454	Caffeic acid 3-O-methyltransferase 1	scaffold_36	551344	552886	1542	+	AT1G21130	IGMT4	O-methyltransferase family protein	406.451	892.267	693.926	-1.12853	0.0163399
g07664	Pentatricopeptide repeat-containing protein	scaffold_15	535802	537596	1794	-	AT5G46100	AT5G46100	Pentatricopeptide repeat (PPR) superfamily protein	17.5491	38.7112	25.7477	-1.13063	0.0190755
g23728	Photosystem I reaction center subunit psaK%2C chloroplastic	scaffold_130	299078	302427	3349	+	AT1G30380	PSAK	photosystem I subunit K	22.3633	49.3613	29.0723	-1.1364	0.0453162
g22407	Myb family transcription factor family protein	scaffold_113	92742	94871	2129	-	AT5G41020	AT5G41020	myb family transcription factor	144.86	319.178	326.511	-1.1376	1.60949e-05
g25798	Protein ULTRAPETALA 2	scaffold_163	31436	32720	1284	+	AT2G20825	ULT2	Developmental regulator, ULTRAPETALA	19.269	42.725	30.5663	-1.13764	0.0143549
g07839	Unknown protein	scaffold_15	1680385	1682409	2024	+	NA	NA	NA	46.0931	102.075	67.8368	-1.14049	8.1747e-05
g10813	At5g61360	scaffold_26	159297	160261	964	-	AT5G61360	AT5G61360	hypothetical protein	12.8423	28.1323	20.6356	-1.14135	0.00131047
g25841	Kinase family protein	scaffold_163	227758	231421	3663	+	AT2G20470	AT2G20470	AGC (cAMP-dependent, cGMP-dependent and protein kinase C) kinase family protein	37.6027	83.7905	61.2423	-1.14151	3.57417e-05
g06618	Serine/threonine-protein kinase	scaffold_12	442923	446632	3709	-	AT3G16030	CES101	lectin protein kinase family protein	170.755	378.37	285.186	-1.14221	2.17191e-05
g16364	Unknown protein	scaffold_54	2078	21161	19083	-	NA	NA	NA	1473.58	3265	7781.22	-1.14676	0.00124422
g20773	Alcohol dehydrogenase-like protein	scaffold_92	402580	407381	4801	+	AT3G26770	AT3G26770	NAD(P)-binding Rossmann-fold superfamily protein	191.928	426.56	320.033	-1.14956	1.88944e-08
g15168	Dynein light chain 1%2C cytoplasmic	scaffold_45	825302	826125	823	+	NA	NA	NA	17.5971	38.9081	26.3852	-1.1497	0.000251472
g27670	Amine oxidase	scaffold_207	119086	121801	2715	+	AT4G12290	AT4G12290	Copper amine oxidase family protein	18.8163	41.8898	34.707	-1.15472	0.0267359
g08115	60 kDa chaperonin	scaffold_16	1338923	1342019	3096	+	AT1G26230	Cpn60beta4	TCP-1/cpn60 chaperonin family protein	21.5575	48.5523	46.8907	-1.15514	0.0201067
g13910	At1g19380	scaffold_38	537630	539230	1600	-	AT1G19380	AT1G19380	sugar, putative (DUF1195)	131.131	293.523	190.782	-1.15679	5.15702e-06
g00396	Brefeldin A-inhibited guanine nucleotide-exchange protein 4	scaffold_1	1793280	1801444	8164	+	NA	NA	NA	7.79866	17.3949	10.1186	-1.15777	0.0175833
g13076	O-fucosyltransferase-like protein	scaffold_34	1052683	1056347	3664	-	AT1G29200	AT1G29200	O-fucosyltransferase family protein	27.5796	62.0882	32.6373	-1.16104	0.000109985
g15328	BnaC07g35330D protein	scaffold_47	51736	56761	5025	+	AT4G18490	AT4G18490	hypothetical protein	32.2875	71.6523	62.2626	-1.16198	4.06114e-05
g13203	F-box/FBD/LRR-repeat protein At5g18770	scaffold_35	450541	452555	2014	-	AT5G18770	AT5G18770	F-box/FBD-like domains containing protein	115.537	258.616	169.494	-1.1658	2.98795e-11
g10548	Unknown protein	scaffold_25	274018	275363	1345	-	NA	NA	NA	28.3626	64.2444	56.4659	-1.16912	0.000974622
g27822	Protein kinase superfamily protein	scaffold_211	92131	93501	1370	-	NA	NA	NA	21.3307	47.6947	37.1781	-1.17099	0.0324968
g23047	CCT motif family protein	scaffold_120	361524	363702	2178	+	AT5G53420	AT5G53420	CCT motif family protein	207.535	469.511	453.361	-1.17194	0.00205301
g20837	At5g38070	scaffold_93	443150	445358	2208	+	AT5G38070	AT5G38070	RING/FYVE/PHD zinc finger superfamily protein	22.9137	51.6813	53.6041	-1.1734	0.00398586
g17834	Unknown protein	scaffold_64	613023	614038	1015	+	AT1G62480	AT1G62480	Vacuolar calcium-binding protein-like protein	1986.08	4492.34	3369.53	-1.17493	3.80934e-05
g14696	Unknown protein	scaffold_43	129426	132872	3446	+	NA	NA	NA	28.5958	64.749	74.1121	-1.17782	0.000488688
g16486	F-box/LRR-repeat protein At3g58930	scaffold_55	30286	32402	2116	+	AT3G58930	AT3G58930	F-box/RNI-like superfamily protein	14.1749	32.8017	22.216	-1.17895	0.000925054
g12406	Farnesylcysteine lyase	scaffold_31	1055369	1057673	2304	-	AT5G63910	FCLY	farnesylcysteine lyase	667.648	1518.11	1236.82	-1.181	3.83383e-05
g19096	Unknown protein	scaffold_76	219658	220822	1164	-	AT5G09225	AT5G09225	transmembrane protein	26.0764	59.6201	29.6614	-1.18523	0.00699865
g25395	Lysine-specific demethylase JMJ25	scaffold_155	371306	378681	7375	-	NA	NA	NA	7.65757	17.8284	12.9668	-1.18818	0.0350342
g28535	Unknown protein	scaffold_234	117969	121591	3622	-	NA	NA	NA	8.72898	20.38	16.6621	-1.19164	0.0275541
g27945	Acetyl-coenzyme A synthetase	scaffold_215	44456	47954	3498	+	AT1G55320	AAE18	acyl-activating enzyme 18	23.1036	53.4396	41.6197	-1.19364	0.033865
g23719	Coilin	scaffold_130	228948	229769	821	+	NA	NA	NA	229.376	526.706	290.572	-1.1942	0.00731152
g14838	Sulfate transporter 3.1	scaffold_44	63906	68420	4514	+	AT3G51895	SULTR3;1	sulfate transporter 3;1	68.5821	157.694	121.959	-1.19443	0.00794419
g15821	Unknown protein	scaffold_49	702614	703999	1385	-	NA	NA	NA	11.1675	25.9605	32.3804	-1.19469	0.0111178
g14475	Unknown protein	scaffold_41	967516	968444	928	-	AT4G22160	AT4G22160	hypothetical protein	53.383	122.055	110.899	-1.19471	0.00831198
g13685	Unknown protein	scaffold_37	563031	567147	4116	-	NA	NA	NA	25.2297	57.2876	50.9074	-1.19585	0.021253
g16153	Unknown protein	scaffold_52	192735	193233	498	-	NA	NA	NA	35.3067	81.3808	49.651	-1.19693	0.00210597
g28920	AAA-ATPase At3g28610	scaffold_250	12353	13911	1558	-	AT3G28610	AT3G28610	P-loop containing nucleoside triphosphate hydrolases superfamily protein	5.28189	11.9333	7.79281	-1.2026	0.0474512
g29779	Disease resistance protein-like	scaffold_297	15818	22001	6183	-	NA	NA	NA	234.989	541.055	420.131	-1.20279	0.000145953
g24931	Serine/threonine-protein kinase WAG1	scaffold_147	396781	398441	1660	-	AT1G53700	WAG1	WAG 1	29.1247	67.5561	34.8154	-1.20349	0.00554861
g28918	Pentatricopeptide repeat-containing protein	scaffold_250	1766	3513	1747	+	AT3G28640	AT3G28640	Tetratricopeptide repeat (TPR)-like superfamily protein	5.86359	13.2815	8.96422	-1.20412	0.0190873
g05629	F-box/LRR-repeat protein At3g60040	scaffold_9	2215023	2215992	969	+	NA	NA	NA	26.8885	61.8767	45.4519	-1.20558	0.0304049
g01845	Protoporphyrinogen oxidase 1%2C chloroplastic	scaffold_3	702938	704780	1842	+	NA	NA	NA	17.953	41.0711	29.0944	-1.20858	0.0483457
g22641	BnaC08g11110D protein	scaffold_115	383833	385049	1216	-	AT4G17940	AT4G17940	Tetratricopeptide repeat (TPR)-like superfamily protein	1480.58	3433.89	2876.15	-1.20912	0.00033296
g20811	Germin-like protein subfamily 1 member 14	scaffold_93	131186	132135	949	+	NA	NA	NA	2646.54	6146.76	4827.29	-1.21085	0.000208649
g13355	F-box/LRR-repeat protein	scaffold_36	73466	75245	1779	+	AT1G21990	AT1G21990	F-box/RNI-like/FBD-like domains-containing protein	254.013	590.795	679.217	-1.21208	1.78797e-08
g03512	Glycine-rich protein DOT1	scaffold_5	2121163	2122280	1117	+	AT2G36120	DOT1	Glycine-rich protein family	1534.95	3559.27	2944.23	-1.21222	0.0146338
g09361	Thiazole biosynthetic enzyme	scaffold_21	706260	707814	1554	-	AT5G54770	THI1	thiazole biosynthetic enzyme, chloroplast (ARA6) (THI1) (THI4)	145.179	337.549	202.211	-1.21247	0.0327672
g24734	Mechanosensitive ion channel protein 3%2C chloroplastic	scaffold_144	317950	322564	4614	+	AT1G58200	MSL3	MSCS-like 3	207.766	484.515	314.703	-1.21823	3.95074e-09
g31529	Unknown protein	scaffold_621	10334	11161	827	-	NA	NA	NA	18.4769	42.4144	39.6966	-1.22177	0.0138518
g05855	U-box domain-containing protein 24	scaffold_10	914391	918919	4528	+	AT3G11840	PUB24	E3 ubiquitin-protein ligase PUB24-like protein	181.555	424.772	267.186	-1.22352	0.000985757
g22381	HXXXD-type acyl-transferase family protein%2C putative	scaffold_112	415810	417709	1899	-	AT2G25150	AT2G25150	HXXXD-type acyl-transferase family protein	434.439	1018.34	765.236	-1.22489	0.011813
g01667	Rop guanine nucleotide exchange factor 12	scaffold_2	3646233	3648437	2204	+	AT1G79860	ROPGEF12	RHO guanyl-nucleotide exchange factor 12	117.747	275.345	158.612	-1.2257	0.00172169
g28504	Protein PHLOEM PROTEIN 2-LIKE A6	scaffold_233	173428	175441	2013	-	AT5G45090	PP2-A7	phloem protein 2-A7	96.3892	227.172	161.755	-1.22692	0.0432493
g26651	WEB family protein At4g27595%2C chloroplastic	scaffold_181	179878	181585	1707	+	NA	NA	NA	15.5423	36.1547	27.0609	-1.22816	0.0316557
g20684	Kinase family protein	scaffold_91	396794	399458	2664	+	AT4G11460	CRK30	cysteine-rich RLK (RECEPTOR-like protein kinase) 30	74.5512	174.861	187.562	-1.23015	0.0187457
g13422	At1g21440	scaffold_36	413962	417379	3417	+	AT1G21440	AT1G21440	Phosphoenolpyruvate carboxylase family protein	224.455	530.293	454.54	-1.23368	0.0299057
g17779	Mitochondrial transcription termination factor family protein	scaffold_64	273282	274825	1543	+	AT1G62120	AT1G62120	Mitochondrial transcription termination factor family protein	32.0102	75.0276	55.3841	-1.23631	0.00623444
g08595	G-box-binding factor 4	scaffold_18	781593	784120	2527	-	NA	NA	NA	19.2274	45.7857	27.1223	-1.23659	0.00704301
g07585	BnaAnng05630D protein	scaffold_15	58808	61871	3063	-	AT5G45530	AT5G45530	transmembrane protein, putative (DUF594)	11.4872	27.2569	18.7971	-1.23947	0.0111903
g20081	BnaC07g03940D protein	scaffold_84	469965	475190	5225	+	AT3G24630	TRM34	hypothetical protein	19.2484	45.184	24.9993	-1.23993	0.0460236
g17593	1-aminocyclopropane-1-carboxylate oxidase homolog 9	scaffold_62	612591	614000	1409	+	AT5G43440	AT5G43440	2-oxoglutarate (2OG) and Fe(II)-dependent oxygenase superfamily protein	90.5869	215.529	151.789	-1.24025	0.0255011
g05830	Geranylgeranyl transferase type II beta subunit%2C putative	scaffold_10	802514	804247	1733	+	AT3G12070	RGTB2	RAB geranylgeranyl transferase beta subunit 2	50.853	121.142	76.6223	-1.24107	0.0140064
g29785	Unknown protein	scaffold_297	59181	61161	1980	-	NA	NA	NA	110.345	261.949	156.961	-1.24142	0.0131839
g19676	DUF21 domain-containing-like protein	scaffold_80	463591	466954	3363	+	AT2G14520	AT2G14520	CBS domain protein (DUF21)	23.7554	56.5978	52.2245	-1.24645	0.0199534
g18038	Receptor lectin kinase	scaffold_66	308946	311199	2253	+	AT2G43690	AT2G43690	Concanavalin A-like lectin protein kinase family protein	185.381	441.617	334.145	-1.24992	0.00709246
g09230	Oligopeptide transporter 1	scaffold_21	93272	96491	3219	-	AT5G55930	OPT1	oligopeptide transporter 1	4.98391	11.8529	7.76708	-1.25138	0.0345818
g17359	50S ribosomal protein L5	scaffold_60	610919	612121	1202	+	NA	NA	NA	11.5383	27.3288	20.5112	-1.25232	0.038999
g24646	Germin-like protein subfamily 1 member 14	scaffold_143	126712	134781	8069	-	NA	NA	NA	2554.09	6113.37	5333.1	-1.25395	0.000298981
g26432	BnaC06g12770D protein	scaffold_175	273523	279520	5997	+	NA	NA	NA	8.11025	18.8862	17.9428	-1.2548	0.00754504
g17956	Pentatricopeptide repeat-containing protein	scaffold_65	618642	620408	1766	+	AT5G27460	AT5G27460	Tetratricopeptide repeat (TPR)-like superfamily protein	103.973	249.33	182.386	-1.2569	2.56222e-08
g25423	Interferon-induced GTP-binding protein mx%2C putative	scaffold_156	166107	168911	2804	-	NA	NA	NA	25.7259	61.253	43.187	-1.25857	0.000188546
g32143	Unknown protein	scaffold_1208	1	2031	2030	-	AT3G54520	AT3G54520	hypothetical protein	38.8755	92.8674	60.6237	-1.25887	0.0287321
g17189	1-aminocyclopropane-1-carboxylate oxidase	scaffold_59	562894	565788	2894	+	AT4G16770	AT4G16770	2-oxoglutarate (2OG) and Fe(II)-dependent oxygenase superfamily protein	215.232	516.041	314.847	-1.25985	0.00434033
g26518	Sec14p-like phosphatidylinositol transfer family protein	scaffold_178	29506	33785	4279	+	AT2G16380	AT2G16380	Sec14p-like phosphatidylinositol transfer family protein	1498.83	3597.13	2393.69	-1.26031	2.85089e-05
g30932	At2g48090	scaffold_432	4326	4987	661	+	AT2G48090	AT2G48090	hypothetical protein	57.869	139.896	86.9239	-1.26121	0.00484499
g24285	Terpenoid synthase 28	scaffold_138	125886	131980	6094	+	AT1G48800	AT1G48800	Terpenoid cyclases/Protein prenyltransferases superfamily protein	109.116	261.366	346.663	-1.26462	0.0118466
g17603	Phosphate transporter 1	scaffold_62	701554	703816	2262	-	NA	NA	NA	884.586	2135.54	1583.35	-1.2655	0.0163455
g28170	Protein DETOXIFICATION 48	scaffold_221	162426	164861	2435	-	AT1G58340	ZF14	MATE efflux family protein	32.5865	78.2693	64.6791	-1.26662	0.0241713
g10496	Polyneuridine-aldehyde esterase	scaffold_25	40896	42067	1171	+	AT5G10300	MES5	methyl esterase 5	82.609	199.24	109.149	-1.26683	0.00454496
g11057	D-xylose-proton symporter-like 3%2C chloroplastic	scaffold_26	1326516	1329655	3139	+	AT5G59250	AT5G59250	Major facilitator superfamily protein	8.18654	19.8283	14.7085	-1.26731	0.00797056
g00042	UPF0651 protein YPL107W%2C mitochondrial	scaffold_1	192238	192848	610	-	AT5G17280	AT5G17280	oxidoreductase-like protein, amino-terminal protein	63.2516	153.125	181.811	-1.26747	2.20343e-05
g28187	LOB domain-containing protein 25	scaffold_222	85886	88389	2503	+	AT3G27650	LBD25	LOB domain-containing protein 25	29.0331	70.132	59.0532	-1.27551	2.53955e-06
g24984	Transcription initiation factor TFIID subunit 14	scaffold_148	260270	262801	2531	-	AT2G18000	TAF14	TBP-associated factor 14	17.0068	41.8337	28.943	-1.27602	0.0139642
g03749	F20P5.17 protein	scaffold_6	295872	298767	2895	+	AT1G70100	AT1G70100	neurofilament heavy protein	20.3723	50.0056	33.9502	-1.27844	0.000810169
g26264	Aspartic proteinase	scaffold_172	24336	27479	3143	+	NA	NA	NA	498.958	1215.59	931.573	-1.2834	0.000412803
g18487	12-oxophytodienoate reductase 3	scaffold_69	275039	280227	5188	+	AT2G06050	OPR3	oxophytodienoate-reductase 3	147.832	362.968	231.273	-1.29292	0.000136991
g30886	BnaAnng03280D protein	scaffold_424	1778	5501	3723	-	NA	NA	NA	33.6021	82.6377	43.8582	-1.29398	0.00209534
g32151	Unknown protein	scaffold_1217	2306	3167	861	+	NA	NA	NA	175.321	432.385	202.381	-1.2947	1.04907e-26
g24165	Alpha-glucan phosphorylase 1	scaffold_136	53066	56250	3184	+	AT3G29320	PHS1	Glycosyl transferase, family 35	141.17	347.57	250.57	-1.29568	0.0114433
g19795	Unknown protein	scaffold_81	533714	536085	2371	+	NA	NA	NA	23.3658	57.6637	39.1206	-1.29587	0.00380295
g08789	Cytochrome P450 71B6	scaffold_19	712829	714855	2026	+	AT2G24180	CYP71B6	cytochrome p450 71b6	507.582	1249.33	1111.21	-1.29669	0.00509349
g23650	Terpene synthase/cyclase family protein	scaffold_129	188323	190888	2565	+	AT5G44630	AT5G44630	Terpenoid cyclases/Protein prenyltransferases superfamily protein	51.552	127.351	75.4032	-1.29741	0.0081018
g07568	2-oxoglutarate/malate translocator	scaffold_14	1773808	1776205	2397	+	AT5G64280	DiT2.2	dicarboxylate transporter 2.2	131.566	323.737	201.422	-1.29998	0.00363657
g15220	F13F21.11 protein	scaffold_46	231341	233273	1932	+	AT1G49450	AT1G49450	Transducin/WD40 repeat-like superfamily protein	102.89	253.288	144.012	-1.30177	0.00827495
g15625	Unknown protein	scaffold_48	566221	570164	3943	+	NA	NA	NA	13.0574	32.22	28.3507	-1.31491	0.0336503
g18453	Intracellular protease 1	scaffold_68	709052	710763	1711	-	AT2G38860	YLS5	Class I glutamine amidotransferase-like superfamily protein	1433.64	3578.95	3057.44	-1.3163	0.000805495
g29066	F-box family protein	scaffold_255	148792	150141	1349	-	NA	NA	NA	18.1252	45.6926	36.4138	-1.32186	0.0249198
g24698	Transcription factor TGA5	scaffold_144	16766	17531	765	-	NA	NA	NA	19.7011	48.906	24.7326	-1.32232	0.0169922
g17883	Calmodulin-binding protein 60 G	scaffold_65	164946	166653	1707	+	NA	NA	NA	28.9998	71.7759	45.1889	-1.32426	9.70426e-05
g16882	Unknown protein	scaffold_57	384149	384583	434	+	NA	NA	NA	55.8448	139.802	88.4093	-1.32498	0.000464809
g19428	Glutathione S-transferase L1	scaffold_78	248058	250050	1992	-	AT5G02780	GSTL1	glutathione transferase lambda 1	443.292	1120.99	937.189	-1.33224	0.00434514
g19304	Aminopeptidase	scaffold_77	409813	414767	4954	+	AT5G13940	AT5G13940	aminopeptidase	18.579	46.8484	27.4924	-1.33606	4.47497e-05
g21974	Zinc-finger homeodomain protein 6	scaffold_107	30907	32201	1294	-	AT2G18350	HB24	homeobox protein 24	9.85449	25.1751	28.2948	-1.33705	0.0178782
g29782	Triacylglycerol lipase	scaffold_297	48364	49521	1157	-	AT5G42930	AT5G42930	alpha/beta-Hydrolases superfamily protein	230.261	586.074	372.793	-1.34293	0.000447935
g23980	Phenylalanine--tRNA ligase alpha subunit	scaffold_133	385180	388726	3546	-	NA	NA	NA	101.942	259.237	179.329	-1.34346	0.00426237
g14488	F-box plant-like protein%2C putative	scaffold_41	1057850	1059324	1474	-	AT4G22030	AT4G22030	F-box protein with a domain protein	79.2899	202.582	152.426	-1.34642	0.0473153
g23055	Unknown protein	scaffold_120	430004	430858	854	+	NA	NA	NA	19.943	51.181	45.5444	-1.34674	0.0359194
g16881	Multipolar spindle 1	scaffold_57	380659	384018	3359	+	AT5G57880	MPS1	multipolar spindle 1	95.2696	242.584	172.674	-1.3477	0.000410604
g04650	Gibberellin 3-beta-dioxygenase 4	scaffold_8	12966	14540	1574	+	AT1G14120	AT1G14120	2-oxoglutarate (2OG) and Fe(II)-dependent oxygenase superfamily protein	29.7473	75.8448	50.6281	-1.34993	0.00403197
g04941	WAT1-related protein At1g11450	scaffold_8	1382925	1385119	2194	-	NA	NA	NA	92.8026	236.928	166.083	-1.35	0.000228319
g26041	AT5g05250/K18I23_5	scaffold_166	244623	245823	1200	+	AT5G05250	AT5G05250	hypothetical protein	172.838	442.398	757.487	-1.35106	0.0102448
g04858	Flavin-containing monooxygenase	scaffold_8	1013182	1015697	2515	-	AT1G12200	FMO	Flavin-binding monooxygenase family protein	416.227	1064.77	961.516	-1.35125	0.00349532
g27142	F-box family protein	scaffold_192	5936	8942	3006	+	AT3G23255	AT3G23255	tRNA dimethylallyltransferase	37.9076	96.2541	62.6808	-1.35412	2.29642e-07
g23588	Ureide permease 2	scaffold_128	289964	292231	2267	-	AT2G03530	UPS2	ureide permease 2	34.7112	89.3925	95.6455	-1.36068	1.65327e-05
g20040	Iron-sulfur cluster carrier protein	scaffold_84	184310	187828	3518	-	AT3G24430	HCF101	ATP binding protein	6.4138	16.5137	9.81006	-1.363	0.0192435
g09535	Zinc finger protein CONSTANS-LIKE 13	scaffold_22	99456	100921	1465	-	AT2G47890	AT2G47890	B-box type zinc finger protein with CCT domain-containing protein	127.602	329.717	247.561	-1.36347	4.64576e-05
g26517	Bifunctional dihydrofolate reductase-thymidylate synthase 1	scaffold_178	17206	20021	2815	-	AT2G16370	THY-1	thymidylate synthase 1	140.744	362.842	273.803	-1.36658	1.6972e-07
g26069	Unknown protein	scaffold_166	348913	355551	6638	+	NA	NA	NA	33.9525	88.6026	61.2512	-1.3684	5.32475e-09
g10518	Protein kinase family protein	scaffold_25	141467	143911	2444	-	AT5G10520	RBK1	ROP binding protein kinases 1	349.271	906.266	593.381	-1.37096	3.85392e-06
g16276	Disease resistance protein%2C putative	scaffold_52	832229	835334	3105	-	NA	NA	NA	22.5269	58.7272	27.6326	-1.37579	1.17061e-05
g04210	GDSL esterase/lipase At4g30140	scaffold_7	331401	333829	2428	+	AT4G30140	CDEF1	GDSL-like Lipase/Acylhydrolase superfamily protein	652.878	1704.42	922.234	-1.37718	0.0216236
g26325	Mitochondrial inner membrane protease subunit 1	scaffold_173	111377	112881	1504	-	AT1G29960	AT1G29960	Peptidase S24/S26A/S26B/S26C family protein	68.7213	178.381	107.223	-1.37778	2.18622e-05
g27932	Unknown protein	scaffold_214	214669	217725	3056	-	NA	NA	NA	11.0908	29.2198	16.5298	-1.37806	6.80139e-05
g29428	Unknown protein	scaffold_274	127286	131310	4024	+	NA	NA	NA	14.3478	37.6683	31.652	-1.37992	0.00487573
g18612	Unknown protein	scaffold_71	45286	46709	1423	+	NA	NA	NA	74.6975	195.178	118.841	-1.38086	1.29811e-05
g14050	Cytochrome P450	scaffold_39	135579	138201	2622	-	AT5G25900	GA3	GA requiring 3	230.453	602.607	362.479	-1.38208	0.000202545
g11115	Ribonuclease 3-like protein 2	scaffold_27	143306	145901	2595	-	AT3G20420	RTL2	RNAse THREE-like protein 2	2006.79	5245.52	3298.85	-1.38211	0.0187084
g31398	MADS-box transcription factor	scaffold_554	4096	11445	7349	+	AT1G69120	AP1	K-box region and MADS-box transcription factor family protein	36.2157	95.039	54.882	-1.38494	0.00548202
g21349	Leucine-rich-repeat receptor-like protein	scaffold_99	196930	199606	2676	-	AT4G13810	RLP47	receptor like protein 47	5.3433	14.0758	12.8722	-1.39759	0.0435806
g09882	Soul heme-binding family protein	scaffold_23	175599	176571	972	-	AT1G17100	HBP1	SOUL heme-binding family protein	16.7871	44.4313	27.5199	-1.39829	0.0142512
g23389	Protein DETOXIFICATION 1	scaffold_125	362848	364842	1994	-	AT2G04040	DTX1	MATE efflux family protein	64.1989	169.87	141.303	-1.39869	0.0458001
g28721	Ubiquitin carboxyl-terminal hydrolase-related protein	scaffold_242	22266	23228	962	+	NA	NA	NA	3.31497	9.399	8.01719	-1.40466	0.0258496
g18699	Cystatin-related domain protein	scaffold_72	181304	182630	1326	-	NA	NA	NA	22.0112	59.1032	38.5423	-1.40765	0.00157389
g02680	Mitochondrial phosphate carrier protein 3%2C mitochondrial	scaffold_4	887873	889680	1807	+	NA	NA	NA	42.0597	110.985	91.6883	-1.40785	0.0163115
g27549	Zinc transporter 10	scaffold_204	62573	64751	2178	-	AT1G31260	ZIP10	zinc transporter 10 precursor	41.0295	109.365	144.646	-1.41022	0.0350342
g14406	Cytochrome P450 like protein	scaffold_41	612722	614534	1812	-	AT4G22690	CYP706A1	cytochrome P450, family 706, subfamily A, polypeptide 1	5021.49	13408.4	9590.37	-1.41298	0.00152545
g05139	Nucleotide-diphospho-sugar transferase family protein	scaffold_9	44126	45785	1659	+	AT4G19970	AT4G19970	nucleotide-diphospho-sugar transferase family protein	195.147	522.013	412.343	-1.41414	0.0004196
g16320	Disease resistance protein	scaffold_53	363485	366333	2848	-	NA	NA	NA	23.1219	61.6564	80.0371	-1.42305	0.0356621
g24696	Protein PLANT CADMIUM RESISTANCE 9	scaffold_144	5236	6579	1343	+	AT1G58320	PCR9	PLAC8 family protein	455.046	1222.59	805.223	-1.42587	0.00553522
g18115	Kinesin-like protein	scaffold_66	602235	607284	5049	+	NA	NA	NA	14.9825	40.5628	39.0169	-1.42726	0.00258477
g18192	Heat shock 70 kDa protein	scaffold_67	169736	172468	2732	+	AT1G09080	BIP3	Heat shock protein 70 (Hsp 70) family protein	636.573	1719.73	914.906	-1.42941	0.00959195
g15750	Cytochrome P450 family protein	scaffold_49	342162	343576	1414	+	AT5G04330	CYP84A4	Cytochrome P450 superfamily protein	43.6947	118.32	58.8556	-1.43088	0.0462912
g19978	(Z)-gamma-bisabolene synthase 1	scaffold_83	433613	436394	2781	-	AT4G13300	TPS13	terpenoid synthase 13	61.5856	167.043	109.282	-1.43445	0.00415021
g20350	Vesicle-fusing ATPase	scaffold_87	565623	567242	1619	-	NA	NA	NA	5.731	15.7114	9.30613	-1.43885	0.0417074
g06959	Glutathione S-transferase U2	scaffold_13	206187	207097	910	+	NA	NA	NA	38.5508	105.52	52.4114	-1.44118	5.25341e-08
g02383	Unknown protein	scaffold_3	3024299	3026378	2079	-	NA	NA	NA	59.638	163.142	78.2039	-1.44549	0.0109868
g16491	F-box/LRR-repeat protein At3g58980	scaffold_55	44896	47160	2264	+	NA	NA	NA	5.77131	15.8642	24.4993	-1.448	0.00152545
g20775	Short-chain dehydrogenase/reductase family protein	scaffold_92	419460	421391	1931	+	NA	NA	NA	28.776	78.3435	61.2743	-1.44948	0.000557816
g03845	Unknown protein	scaffold_6	867639	872661	5022	-	NA	NA	NA	21.3682	58.3754	41.0836	-1.45002	0.00731823
g17882	Calmodulin binding protein	scaffold_65	150816	153224	2408	+	NA	NA	NA	72.887	198.965	121.556	-1.45354	5.62042e-05
g23268	BnaA09g09710D protein	scaffold_123	333806	334929	1123	-	NA	NA	NA	272.106	748.931	825.118	-1.45506	0.00227004
g18016	Small ubiquitin-related modifier 2	scaffold_66	218176	219977	1801	+	NA	NA	NA	6.23016	16.7418	15.7347	-1.45529	0.00914938
g32336	Unknown protein	scaffold_1518	1	2293	2292	+	NA	NA	NA	98.2555	271.313	117.2	-1.45589	0.000228351
g02229	Signal peptide peptidase-like 5	scaffold_3	2418502	2422699	4197	+	AT1G05820	SPPL5	SIGNAL PEPTIDE PEPTIDASE-LIKE 5	33.1293	90.8642	50.8422	-1.45681	0.0111269
g26068	Histone deacetylase HDT3	scaffold_166	342033	346937	4904	+	NA	NA	NA	4.50191	12.3749	7.38869	-1.45931	0.00939013
g09012	Cytochrome b6-f complex iron-sulfur subunit	scaffold_20	477580	479154	1574	-	AT4G03280	PETC	photosynthetic electron transfer C	31.315	86.641	57.2833	-1.46387	7.99518e-06
g29551	Far-red impaired responsive (FAR1) family protein	scaffold_282	110534	111801	1267	-	AT4G12850	AT4G12850	Far-red impaired responsive (FAR1) family protein	7.24931	20.3413	20.2098	-1.46636	0.000601551
g18454	Proteinase inhibitor	scaffold_68	711989	712863	874	-	AT2G38870	AT2G38870	Serine protease inhibitor, potato inhibitor I-type family protein	185.98	514.246	420.976	-1.46758	0.025754
g06811	Lipase class 3 family protein	scaffold_12	1340711	1342829	2118	-	AT3G14360	AT3G14360	alpha/beta-Hydrolases superfamily protein	31.1551	87.2799	62.7599	-1.46944	0.0145568
g18781	Nuclear transcription factor Y subunit A-7	scaffold_73	25111	28841	3730	-	AT1G30500	NF-YA7	nuclear factor Y, subunit A7	79.4606	220.889	135.886	-1.47058	0.0045133
g28919	Actin cross-linking protein%2C putative	scaffold_250	4118	6051	1933	-	NA	NA	NA	9.36069	25.6803	14.1916	-1.47342	0.0198896
g01319	UDP-galactose transporter 1	scaffold_2	1940517	1943120	2603	+	AT1G77610	AT1G77610	EamA-like transporter family protein	879.69	2446.39	1290.56	-1.47441	3.54701e-08
g23894	Cyclin-U4-2	scaffold_132	435113	436950	1837	+	AT5G07450	CYCP4;3	cyclin p4;3	12.7685	34.6983	23.7902	-1.47814	4.98146e-05
g24548	G-box-binding factor 4	scaffold_142	88217	90031	1814	-	NA	NA	NA	16.7983	47.2917	24.508	-1.48115	0.00470056
g20749	Phosphate transporter	scaffold_92	279828	282109	2281	+	AT3G26570	PHT2;1	phosphate transporter 2;1	11.9183	33.9478	39.1798	-1.48327	0.00285118
g11120	Unknown protein	scaffold_27	167453	168341	888	-	NA	NA	NA	143.481	403.633	246.338	-1.49407	0.0092456
g31299	Polyubiquitin	scaffold_519	10080	12171	2091	-	NA	NA	NA	843.929	2404.22	2085.88	-1.50612	5.3718e-10
g18019	Defensin-like protein 193	scaffold_66	237216	237883	667	+	AT2G43520	TI2	trypsin inhibitor protein 2	101.863	289.94	187.949	-1.51082	0.00059417
g28351	ADP-ribosylation factor 1	scaffold_228	109286	110250	964	+	AT1G02430	ARFD1B	ADP-ribosylation factor D1B	12.8328	36.8219	19.5427	-1.51235	0.00126829
g21751	Quinone oxidoreductase%2C putative	scaffold_104	128406	130317	1911	+	AT4G21580	AT4G21580	oxidoreductase, zinc-binding dehydrogenase family protein	190.576	548.632	546.074	-1.51826	9.4074e-09
g10121	Zinc-finger homeodomain protein 14	scaffold_23	1192889	1193513	624	-	AT1G14687	HB32	homeobox protein 32	8.08633	23.1078	21.3157	-1.52131	0.000761928
g24681	F-box family protein	scaffold_143	336322	341048	4726	-	AT5G39480	AT5G39480	F-box family protein	54.5507	156.731	120.561	-1.5247	0.0203577
g19482	FHL-3	scaffold_78	491901	493432	1531	-	AT5G02200	FHL	far-red-elongated hypocotyl1-like protein	68.004	195.471	162.678	-1.52479	1.76327e-07
g20242	Calcium-dependent lipid-binding domain-containing protein	scaffold_86	319105	320777	1672	+	NA	NA	NA	78.1978	224.916	107.218	-1.52779	0.00469544
g26394	Unknown protein	scaffold_174	165806	168148	2342	+	NA	NA	NA	9.60965	27.7873	30.7177	-1.52862	0.00279769
g24645	Germin-like protein subfamily 1 member 14	scaffold_143	125046	125981	935	-	AT5G39110	AT5G39110	RmlC-like cupins superfamily protein	1456.69	4227.88	3044.35	-1.53043	0.00543003
g02384	Unknown protein	scaffold_3	3026469	3028088	1619	-	NA	NA	NA	39.5681	115.308	51.6672	-1.53757	9.3198e-05
g30945	Cytochrome P450-like protein	scaffold_434	39002	40941	1939	-	AT1G66540	AT1G66540	Cytochrome P450 superfamily protein	54.9434	160.83	103.948	-1.53806	0.0274653
g26076	At1g65370/T8F5_15	scaffold_167	30186	32128	1942	+	NA	NA	NA	43.0939	125.016	113.987	-1.54171	0.0430322
g16328	Glucose-6-phosphate 1-dehydrogenase	scaffold_53	495928	499074	3146	+	AT5G35790	G6PD1	glucose-6-phosphate dehydrogenase 1	3.26309	10.004	5.98943	-1.54792	0.0282572
g15579	Zinc finger family protein	scaffold_48	344043	344808	765	-	AT5G06490	AT5G06490	RING/U-box superfamily protein	8.65564	24.6092	19.8087	-1.55149	0.00196331
g13208	DNAJ heat shock N-terminal domain-containing family protein	scaffold_35	468737	471325	2588	-	NA	NA	NA	7.72839	22.0708	15.3202	-1.55401	0.00484478
g27826	Aspartyl protease family protein	scaffold_211	133906	139113	5207	+	AT1G65240	AT1G65240	Eukaryotic aspartyl protease family protein	8.9171	26.4729	16.1957	-1.55449	0.000731775
g09697	Mitochondrial substrate carrier family protein	scaffold_22	878323	881085	2762	-	AT2G46320	AT2G46320	Mitochondrial substrate carrier family protein	65.1102	192.313	111.769	-1.55726	0.000818941
g18691	Cystatin-related domain protein	scaffold_72	101056	102454	1398	+	AT1G63190	AT1G63190	Cystatin/monellin superfamily protein	81.1419	239.366	141.534	-1.55749	0.00182906
g09148	Ribulose bisphosphate carboxylase large chain	scaffold_20	1212422	1214092	1670	+	ATCG00490	RBCL	ribulose-bisphosphate carboxylase	13.0773	38.3956	34.0606	-1.55973	0.00447253
g28649	Lectin-domain containing receptor kinase VI.3	scaffold_238	174429	176831	2402	-	AT5G01550	LECRKA4.2	lectin receptor kinase a4.1	32.4296	95.6947	112.682	-1.56145	0.00903783
g25567	Unknown protein	scaffold_159	20432	22411	1979	-	NA	NA	NA	187.126	556.399	251.875	-1.5653	0.00314143
g09484	Unknown protein	scaffold_21	1429352	1429845	493	+	AT5G53710	AT5G53710	hypothetical protein	3.29103	9.39877	5.14171	-1.56657	0.00926976
g04268	Polyadenylate-binding protein-interacting protein 3	scaffold_7	605942	607940	1998	+	NA	NA	NA	58.8752	174.655	83.0473	-1.56679	0.0305097
g04183	Tetraspanin-9	scaffold_7	118216	119460	1244	+	AT4G30430	TET9	tetraspanin9	4.4556	13.7047	7.06404	-1.5696	0.0237905
g29257	Carboxyl-terminal peptidase	scaffold_265	100886	103463	2577	+	NA	NA	NA	127.608	381.402	194.938	-1.57104	0.00926319
g14450	F-box protein	scaffold_41	833792	842748	8956	+	NA	NA	NA	83.7989	250.506	143.09	-1.57168	8.40749e-05
g26831	Casein kinase I-like protein	scaffold_184	250318	254702	4384	-	NA	NA	NA	16.8611	50.6227	39.2482	-1.58218	9.22277e-05
g08921	Transcription factor bHLH114	scaffold_20	40605	42141	1536	-	AT4G05170	AT4G05170	basic helix-loop-helix (bHLH) DNA-binding superfamily protein	38.7011	117.024	81.1992	-1.59214	0.000133681
g14449	Unknown protein	scaffold_41	831552	833516	1964	+	NA	NA	NA	69.3754	210.407	94.8947	-1.59462	0.00792166
g08975	Unknown protein	scaffold_20	267191	269836	2645	+	AT4G03590	AT4G03590	Cystatin/monellin superfamily protein	40.4535	122.937	68.0571	-1.59681	2.85544e-05
g26867	Fatty acyl-CoA reductase 8	scaffold_185	229846	233176	3330	+	AT3G44560	FAR8	fatty acid reductase 8	241.344	729.971	349.248	-1.59889	0.00398715
g31358	Unknown protein	scaffold_540	6116	7390	1274	+	NA	NA	NA	10.6204	32.5297	23.51	-1.59967	0.00111279
g00912	Histone-lysine N-methyltransferase	scaffold_1	4232951	4238825	5874	-	AT4G30860	SDG4	SET domain group 4	70.1511	213.044	110.164	-1.60494	2.91926e-13
g17858	Unknown protein	scaffold_64	766044	767703	1659	-	NA	NA	NA	6.41315	19.522	13.0962	-1.60829	0.000569771
g06568	Jacalin lectin family protein	scaffold_12	231423	232885	1462	-	AT3G16450	JAL33	Mannose-binding lectin superfamily protein	475.478	1452.78	818.45	-1.60882	0.00063071
g01861	ABC transporter B family member 11	scaffold_3	767183	772558	5375	+	AT1G02520	ABCB11	P-glycoprotein 11	769.594	2354.94	1920.58	-1.61208	4.90769e-09
g15706	Ankyrin-repeat containing protein	scaffold_49	102296	103860	1564	+	AT5G04730	AT5G04730	Ankyrin-repeat containing protein	54.1719	165.981	169.206	-1.61344	0.0318693
g26335	WRKY transcription factor 71	scaffold_173	167546	169031	1485	-	AT1G29860	WRKY71	WRKY DNA-binding protein 71	12.301	37.5064	30.6317	-1.61484	0.00055559
g23352	Peptidyl-prolyl cis-trans isomerase	scaffold_125	87206	89051	1845	+	AT3G25220	FKBP15-1	FK506-binding protein 15 kD-1	103.154	318.117	156.234	-1.61815	2.58254e-13
g11078	Cytochrome P450%2C family 705%2C subfamily A%2C polypeptide 9	scaffold_27	12646	14383	1737	+	NA	NA	NA	6.77695	20.6861	10.1993	-1.62558	0.0489404
g10579	Exostosin family protein	scaffold_25	454234	458351	4117	+	AT5G11130	AT5G11130	Exostosin family protein	6.02569	19.1018	10.7646	-1.6276	0.0189695
g26258	BEL1-like homeodomain protein 5	scaffold_171	304076	310332	6256	+	AT2G27220	BLH5	BEL1-like homeodomain 5	12.7581	39.5587	19.406	-1.62775	0.0226824
g20854	E3 ubiquitin-protein ligase	scaffold_93	578441	580621	2180	+	NA	NA	NA	26.787	82.9596	49.1111	-1.63144	2.19143e-07
g05279	E3 ubiquitin-protein ligase MYLIP-A	scaffold_9	651547	653280	1733	+	NA	NA	NA	2.62531	8.48001	19.9903	-1.63633	0.0291706
g30476	Unknown protein	scaffold_358	2166	4171	2005	+	NA	NA	NA	121.799	379.954	180.34	-1.63859	6.13828e-05
g19871	Disease resistance protein	scaffold_82	287929	291113	3184	-	NA	NA	NA	84.4149	264.501	188.074	-1.63927	0.0037495
g27523	Serpin-Z3	scaffold_203	127326	128872	1546	+	AT2G25240	CCP3	Serine protease inhibitor (SERPIN) family protein	215.559	677.135	291.878	-1.64504	0.0103118
g02676	[Protein-PII] uridylyltransferase	scaffold_4	859913	862929	3016	+	AT3G01990	ACR6	ACT domain repeat 6	17.2898	54.0661	35.4845	-1.64534	7.55773e-05
g17391	GDSL esterase/lipase At2g42990	scaffold_60	749852	751236	1384	+	AT2G42990	AT2G42990	GDSL-like Lipase/Acylhydrolase superfamily protein	13.0894	41.1774	35.4192	-1.64577	0.000145953
g06382	Germin-like protein subfamily 1 member 7	scaffold_11	1161778	1162755	977	-	AT3G05950	AT3G05950	RmlC-like cupins superfamily protein	4337.71	13602.6	8687.17	-1.64684	0.00104555
g32496	Unknown protein	scaffold_1946	1	1369	1368	+	NA	NA	NA	17.6812	55.4907	25.6698	-1.64765	0.000288661
g06247	BnaAnng10710D protein	scaffold_11	575056	576513	1457	+	AT3G04890	AT3G04890	adenine phosphoribosyltransferase-like protein, putative (DUF2358)	8.02889	24.7582	20.5438	-1.65353	0.000798926
g17374	Peroxisomal and mitochondrial division factor 1	scaffold_60	664284	665524	1240	-	NA	NA	NA	15.3341	48.1729	37.2122	-1.65467	0.0142512
g28503	Disease resistance protein RPS4	scaffold_233	166147	166851	704	-	NA	NA	NA	116.109	369.058	191.641	-1.65895	0.0146095
g22677	UPF0725 protein At4g11700	scaffold_116	118416	119745	1329	+	NA	NA	NA	870.647	2767.2	1329.96	-1.65931	0.00355205
g15481	Chitinase-like protein	scaffold_47	839564	841352	1788	-	AT4G19760	AT4G19760	Glycosyl hydrolase family protein with chitinase insertion domain-containing protein	1048.46	3330.75	4569.24	-1.66943	0.0214648
g31980	Unknown protein	scaffold_968	3993	6423	2430	-	NA	NA	NA	27.392	87.4336	73.0715	-1.66969	0.0038735
g11751	BnaC05g44020D protein	scaffold_29	359191	360418	1227	+	AT3G08490	AT3G08490	delta-latroinsectotoxin-Lt1a protein	124.552	398.33	170.224	-1.67209	0.000111173
g19401	Kelch repeat-containing F-box family protein	scaffold_78	157173	158341	1168	-	NA	NA	NA	6.11481	19.5656	10.7897	-1.67649	0.00010203
g21338	BnaC04g55730D protein	scaffold_99	132217	134721	2504	-	AT4G13690	AT4G13690	RNA-binding protein	12.7144	39.5653	35.3063	-1.67754	2.53773e-08
g31242	Unknown protein	scaffold_497	28230	30721	2491	-	NA	NA	NA	97.5532	313.164	215.481	-1.67856	3.14927e-06
g31818	Glycosyltransferase	scaffold_828	6030	9208	3178	-	AT2G18570	AT2G18570	UDP-Glycosyltransferase superfamily protein	6.84961	21.8723	10.1347	-1.6809	0.0217823
g09281	Unknown protein	scaffold_21	365300	365961	661	-	AT5G55450	AT5G55450	Bifunctional inhibitor/lipid-transfer protein/seed storage 2S albumin superfamily protein	966.964	3134.51	1420.81	-1.69063	0.0347348
g10619	Two-component response regulator ARR12	scaffold_25	648789	650394	1605	+	NA	NA	NA	4.13587	13.1596	6.25148	-1.70498	0.0364013
g00917	Pentatricopeptide repeat-containing protein	scaffold_1	4247692	4250745	3053	-	AT4G30825	AT4G30825	Tetratricopeptide repeat (TPR)-like superfamily protein	33.2461	110.2	99.2964	-1.71227	3.19421e-10
g00665	UPF0587 protein GA18326	scaffold_1	3026963	3027375	412	-	NA	NA	NA	3.6547	12.19	14.1657	-1.71721	0.00595948
g28502	Protein PHLOEM PROTEIN 2-LIKE A6	scaffold_233	164647	165931	1284	-	AT5G45080	PP2-A6	phloem protein 2-A6	256.85	850.534	672.554	-1.71794	0.00753034
g16816	Villin-5	scaffold_57	49746	56776	7030	+	AT5G57320	VLN5	actin filament bundling protein P-115-ABP protein	17.7654	58.6267	60.759	-1.71932	1.07302e-05
g18529	RING-H2 finger protein ATL39	scaffold_70	19696	20308	612	+	AT4G09100	AT4G09100	RING/U-box superfamily protein	32.8506	108.072	54.6045	-1.72279	5.28525e-05
g04184	WAT1-related protein At4g30420	scaffold_7	119504	121481	1977	-	AT4G30420	UMAMIT34	nodulin MtN21 /EamA-like transporter family protein	1594.29	5286.6	2309.72	-1.72397	2.8653e-05
g17796	ATP-dependent zinc metalloprotease FtsH 3	scaffold_64	353305	360114	6809	-	AT1G62130	AT1G62130	AAA-type ATPase family protein	8.03808	26.6224	16.4454	-1.72913	0.0437251
g03833	MLP-like protein 43	scaffold_6	784448	785359	911	-	NA	NA	NA	35.7556	120.644	85.2238	-1.74945	0.00192989
g17496	Leucine-rich repeat family protein	scaffold_61	692527	695108	2581	-	NA	NA	NA	15.0493	50.7437	29.3407	-1.75323	0.0361113
g07793	Unknown protein	scaffold_15	1453340	1454104	764	-	NA	NA	NA	2.51456	8.17434	3.51732	-1.75636	0.045364
g22553	Branched-chain-amino-acid aminotransferase 6	scaffold_114	421508	423970	2462	-	AT3G19710	BCAT4	branched-chain aminotransferase4	115.325	391.71	826.732	-1.75821	0.0369614
g10216	BnaA03g47740D protein	scaffold_24	146906	148847	1941	+	AT4G26020	AT4G26020	4/1 protein short form protein	4.31008	14.6717	8.08784	-1.75915	0.0125283
g06924	CTF2A like oxidoreductase	scaffold_13	70756	72647	1891	+	NA	NA	NA	19.9572	68.5515	66.3947	-1.75946	0.000770078
g32354	V-type proton ATPase subunit H	scaffold_1543	1552	2194	642	-	NA	NA	NA	63.5597	215.684	221.04	-1.76046	0.000128964
g19002	Unknown protein	scaffold_75	308244	308651	407	+	NA	NA	NA	35.8898	123.356	171.405	-1.77081	0.00335687
g08900	F-box/kelch-repeat protein At2g24250	scaffold_19	1505602	1508576	2974	+	NA	NA	NA	9.61646	31.9512	20.0286	-1.77316	1.88814e-05
g26029	Unknown protein	scaffold_166	173405	175261	1856	-	NA	NA	NA	3.34275	11.121	5.11063	-1.77316	0.00332054
g32353	Disease resistance protein TAO1	scaffold_1543	1	1448	1447	+	NA	NA	NA	8.23965	28.0264	28.7936	-1.77803	0.000117634
g05001	DNAJ chaperone C-terminal domain-containing protein	scaffold_8	1648353	1650524	2171	+	AT1G11040	AT1G11040	HSP40/DnaJ peptide-binding protein	2.72852	9.19993	5.95558	-1.78367	0.0386339
g18216	Copine%2C putative	scaffold_67	295762	300023	4261	-	AT1G08860	BON3	Calcium-dependent phospholipid-binding Copine family protein	40.7893	141.046	81.5954	-1.78512	0.0215764
g16842	Xyloglucan endotransglucosylase/hydrolase	scaffold_57	185212	186688	1476	-	AT5G57530	XTH12	xyloglucan endotransglucosylase/hydrolase 12	121.66	422.348	198.011	-1.79184	0.0180514
g04168	Mannose-1-phosphate guanyltransferase	scaffold_7	49366	51020	1654	+	AT4G30570	AT4G30570	Glucose-1-phosphate adenylyltransferase family protein	10.1553	35.9853	23.4425	-1.7998	0.0358951
g17505	Fasciclin-like arabinogalactan protein 13	scaffold_62	6593	7461	868	-	AT5G44130	FLA13	FASCICLIN-like arabinogalactan protein 13 precursor	4.72389	16.8886	7.9516	-1.80039	0.039048
g26409	Disease resistance protein RPS4	scaffold_174	313227	319591	6364	+	AT5G45230	AT5G45230	Disease resistance protein (TIR-NBS-LRR class) family	25.4639	88.6791	32.8766	-1.80548	0.0350107
g20250	Monothiol glutaredoxin-S5	scaffold_86	363725	364400	675	-	AT4G15690	AT4G15690	Thioredoxin superfamily protein	8.03648	28.7512	16.4586	-1.8124	0.0067851
g06691	Unknown protein	scaffold_12	785103	786007	904	-	NA	NA	NA	36.4908	129.073	56.2814	-1.81602	3.87288e-18
g30546	NAC domain-containing protein 62	scaffold_366	55634	57111	1477	-	NA	NA	NA	24.1929	84.618	78.2685	-1.8175	0.0017777
g18622	UDP-glycosyltransferase 76D1	scaffold_71	170147	172947	2800	-	AT2G26480	UGT76D1	UDP-glucosyl transferase 76D1	291.664	1030.67	742.652	-1.81835	3.38294e-06
g27305	2-isopropylmalate synthase	scaffold_196	164506	167936	3430	+	AT5G23020	IMS2	2-isopropylmalate synthase 2	267.647	946.186	1980.73	-1.81849	0.0324513
g15624	Unknown protein	scaffold_48	565291	567006	1715	+	NA	NA	NA	11.5605	41.2567	31.8131	-1.82808	6.52701e-06
g32422	Disease resistance protein TAO1	scaffold_1718	1	1505	1504	+	NA	NA	NA	9.26557	32.9779	43.4168	-1.83576	0.000167257
g24608	LRR receptor-like kinase%2C putative	scaffold_142	332518	340767	8249	-	NA	NA	NA	116.624	417.205	328.024	-1.83775	0.00810972
g01862	ABC transporter B family member 11	scaffold_3	773303	778613	5310	+	NA	NA	NA	13.9093	50.0972	61.4966	-1.83922	0.00483111
g02729	At4g38560	scaffold_4	1080301	1082555	2254	+	AT4G38560	AT4G38560	phospholipase-like protein (PEARLI 4) family protein	4.97812	17.9492	13.9884	-1.8455	0.0374372
g19431	Phosphatase 2C family protein	scaffold_78	253888	255480	1592	-	AT5G02760	AT5G02760	Protein phosphatase 2C family protein	13.3058	48.9097	30.7615	-1.85053	2.73799e-05
g14434	ER membrane protein complex subunit-like protein	scaffold_41	769183	771417	2234	-	NA	NA	NA	167.498	609.938	478.188	-1.85423	8.94904e-06
g30068	Unknown protein	scaffold_317	85738	86621	883	-	NA	NA	NA	8.41198	30.8822	13.8486	-1.85725	0.000631166
g06304	Leucine-rich repeat receptor-like protein kinase PXL2	scaffold_11	832444	834476	2032	-	AT3G05370	RLP31	receptor like protein 31	4.85526	18.224	22.7392	-1.86003	0.024137
g29586	Unknown protein	scaffold_285	23057	23791	734	-	AT5G27370	AT5G27370	inactive Serine/Threonine-kinase, putative (DUF679)	4.27763	15.7091	9.14347	-1.86467	0.0337072
g02754	Unknown protein	scaffold_4	1185660	1186393	733	-	NA	NA	NA	179.355	659.03	699.545	-1.87943	0.00302017
g28546	Gb|AAF24584.1	scaffold_234	175202	177981	2779	-	NA	NA	NA	7.70162	28.4115	14.1887	-1.88024	0.00256193
g22575	Unknown protein	scaffold_115	32670	34124	1454	+	NA	NA	NA	133.124	495.973	458.811	-1.8879	0.000319403
g19998	Unknown protein	scaffold_83	563911	564745	834	-	NA	NA	NA	12.3846	46.6984	71.9788	-1.89228	0.0210989
g21781	Unknown protein	scaffold_104	289623	295872	6249	+	NA	NA	NA	4.61249	17.0654	9.62294	-1.90352	0.0296297
g05628	F-box/LRR-repeat protein At3g60040	scaffold_9	2210283	2213856	3573	+	AT3G60040	AT3G60040	F-box family protein	106.324	398.381	234.357	-1.9052	9.45714e-06
g25381	Dirigent protein 2	scaffold_155	194221	195095	874	+	NA	NA	NA	5.80355	21.2521	14.5194	-1.90789	0.0256046
g05189	Zinc finger protein LSD1	scaffold_9	267473	269710	2237	+	AT4G20380	LSD1	LSD1 zinc finger family protein	123.501	467.189	416.736	-1.92242	1.70092e-08
g02653	Unknown protein	scaffold_4	782806	783163	357	+	NA	NA	NA	9.69929	37.0525	11.2966	-1.92749	0.0321925
g02673	Unknown protein	scaffold_4	852093	853409	1316	+	NA	NA	NA	132.859	510.267	212.62	-1.93604	6.84573e-21
g26408	Similarity to disease resistance protein	scaffold_174	299627	304062	4435	-	AT5G45240	AT5G45240	Disease resistance protein (TIR-NBS-LRR class)	190.137	726.971	245.691	-1.93733	0.0100631
g05430	RING-H2 finger protein ATL22	scaffold_9	1311212	1312748	1536	+	AT2G25410	AT2G25410	RING/U-box superfamily protein	13.1922	50.3125	28.8438	-1.93865	0.00014598
g13584	Zinc finger A20 and AN1 domain-containing stress-associated protein 6	scaffold_37	74126	76153	2027	+	NA	NA	NA	21.4174	82.945	40.5898	-1.93908	0.00205908
g17055	Unknown protein	scaffold_58	558096	558944	848	-	NA	NA	NA	4.08642	15.8058	12.1139	-1.94198	0.0185848
g01437	BnaA07g34370D protein	scaffold_2	2594565	2596475	1910	-	AT1G78780	AT1G78780	pathogenesis-related family protein	316.943	1224.4	1082.85	-1.94602	8.67774e-11
g00088	ATP binding protein	scaffold_1	385775	388845	3070	+	AT5G16810	AT5G16810	Protein kinase superfamily protein	27.2026	105.577	73.6271	-1.94865	1.13085e-08
g07704	Disease resistance protein-like	scaffold_15	886060	896435	10375	+	NA	NA	NA	29.8383	115.481	64.1174	-1.95657	0.019198
g04802	Nucleic acid-binding%2C OB-fold-like protein	scaffold_8	750874	752535	1661	+	NA	NA	NA	19.3508	75.744	34.5054	-1.96894	4.28592e-10
g19669	Protein LURP-one-related 1	scaffold_80	383350	386636	3286	-	AT1G33840	AT1G33840	LURP-one-like protein (DUF567)	45.3032	176.718	79.0323	-1.97086	0.00257795
g13762	Monodehydroascorbate reductase 2	scaffold_37	980406	981611	1205	-	NA	NA	NA	1.73077	6.86439	17.8721	-1.9709	0.0455829
g23635	Unknown protein	scaffold_129	109786	111230	1444	+	AT5G44580	AT5G44580	transmembrane protein	127.682	503.506	357.972	-1.97498	0.000331937
g11597	Unknown protein	scaffold_28	1115648	1117452	1804	+	NA	NA	NA	11.7028	46.3033	64.8782	-1.97959	0.00157722
g24869	Telomere repeat-binding factor 4	scaffold_147	132642	134331	1689	-	NA	NA	NA	14.1232	56.561	26.7946	-1.98564	8.8732e-06
g04787	30S ribosomal S1	scaffold_8	686109	689868	3759	+	AT1G12800	AT1G12800	Nucleic acid-binding, OB-fold-like protein	135.098	535.707	253.708	-1.98571	8.25498e-15
g10487	Annexin D7	scaffold_25	6787	8651	1864	-	AT5G10230	ANNAT7	annexin 7	45.2081	179.257	85.6439	-1.98594	0.0153283
g15712	Sulfite reductase [NADPH] hemoprotein beta-component	scaffold_49	139166	147352	8186	+	NA	NA	NA	31.1866	125.346	114.295	-2.006	0.00512376
g00493	B3 domain-containing protein At4g34400	scaffold_1	2303102	2305614	2512	-	AT4G34400	AT4G34400	AP2/B3-like transcriptional factor family protein	11.7871	47.6948	18.6873	-2.00906	0.0212338
g26764	Unknown protein	scaffold_183	175151	177440	2289	+	NA	NA	NA	2.21742	9.21552	5.00731	-2.01438	0.0153536
g21176	Unknown protein	scaffold_97	231250	232463	1213	+	AT3G56730	AT3G56730	Putative endonuclease or glycosyl hydrolase	24.2411	99.1314	158.681	-2.02132	0.000490324
g00820	B3 domain-containing protein REM5	scaffold_1	3814738	3816306	1568	-	AT4G31640	AT4G31640	transcriptional factor B3 family protein	4.87939	19.4812	9.4393	-2.02144	0.00484426
g28280	Transferase family protein	scaffold_225	186955	188444	1489	-	NA	NA	NA	3.47167	14.0598	54.3725	-2.02193	0.00993783
g01997	Unknown protein	scaffold_3	1304237	1305304	1067	+	NA	NA	NA	10.9005	44.3805	22.2211	-2.02503	0.0248163
g06996	Tropinon-reductase-like54	scaffold_13	417564	419103	1539	+	AT2G29150	AT2G29150	NAD(P)-binding Rossmann-fold superfamily protein	286.413	1171.41	762.533	-2.02758	0.0408382
g21440	Unknown protein	scaffold_100	294007	296313	2306	-	NA	NA	NA	59.583	243.404	106.881	-2.03239	0.00269159
g28723	Disease resistance protein%2C putative	scaffold_242	36743	39421	2678	-	NA	NA	NA	57.3243	235.53	151.588	-2.03966	2.32183e-05
g24190	Anthocyanin 5-aromatic acyltransferase%2C putative	scaffold_136	310452	312053	1601	-	NA	NA	NA	16.2199	66.3209	70.5707	-2.04501	0.0107831
g12826	Unknown protein	scaffold_33	803680	804904	1224	-	NA	NA	NA	6.25283	26.4179	12.151	-2.05263	0.000990565
g11384	Late embryogenesis abundant protein Lea5-A	scaffold_28	93246	93884	638	+	AT3G53770	AT3G53770	late embryogenesis abundant 3 (LEA3) family protein	28.8687	121.067	79.7762	-2.05462	0.0155636
g06479	60S ribosomal protein L29-1	scaffold_11	1686412	1688496	2084	-	NA	NA	NA	92.3045	386.97	263.456	-2.05875	4.73054e-21
g03527	Protein ABSCISIC ACID-INSENSITIVE 5	scaffold_5	2168074	2170858	2784	-	AT2G36270	ABI5	Basic-leucine zipper (bZIP) transcription factor family protein	12.4184	52.7706	37.9089	-2.06495	9.19278e-05
g28113	Epoxide hydrolase%2C putative	scaffold_219	169707	174041	4334	-	AT2G26740	SEH	soluble epoxide hydrolase	187.911	789.199	457.249	-2.07079	4.4358e-10
g30495	Disease resistance protein	scaffold_360	18646	19400	754	+	NA	NA	NA	6.22253	25.928	25.6229	-2.07329	0.0239705
g27520	Unknown protein	scaffold_203	119375	120161	786	-	AT2G25250	AT2G25250	serine/arginine repetitive matrix-like protein	11.5298	48.5436	59.5076	-2.07409	0.00195759
g31562	NADPH--cytochrome P450 reductase 2	scaffold_647	14998	16473	1475	-	NA	NA	NA	8.70713	37.0852	13.2377	-2.08316	0.0101103
g22239	Small RNA degrading nuclease 1	scaffold_111	43798	46291	2493	-	AT3G50100	SDN1	small RNA degrading nuclease 1	35.9013	153.491	79.5288	-2.08529	2.00909e-13
g25008	Germin-like protein subfamily 1 member 11	scaffold_149	21528	22401	873	-	NA	NA	NA	53.7281	230.126	73.9968	-2.0893	0.00466931
g06307	Sugar transporter ERD6-like 12	scaffold_11	846711	852776	6065	+	AT3G05400	AT3G05400	Major facilitator superfamily protein	12.8141	54.6608	32.5513	-2.09089	0.00644733
g21119	Unknown protein	scaffold_97	11210	14221	3011	-	NA	NA	NA	47.8387	204.477	139.717	-2.09501	0.0144613
g24495	Transcription factor bHLH100	scaffold_141	273510	274738	1228	+	AT2G41240	BHLH100	basic helix-loop-helix protein 100	19.5484	84.5861	129.717	-2.09518	0.0121612
g26538	Unknown protein	scaffold_178	229325	233241	3916	-	NA	NA	NA	2.44062	10.4928	7.03847	-2.10078	0.00586206
g28638	Unknown protein	scaffold_238	136279	137061	782	-	AT5G01445	AT5G01445	hypothetical protein	2.0229	8.74785	4.45271	-2.1038	0.0260284
g14996	Methylesterase 10	scaffold_44	811465	812790	1325	+	AT3G50440	MES10	methylesterase	17.3292	75.5265	41.5261	-2.10894	0.000227936
g12119	Histone superfamily protein	scaffold_30	1045384	1046668	1284	-	AT5G19490	AT5G19490	Histone superfamily protein	3.44177	14.7559	10.5226	-2.11229	0.00974404
g03568	Unknown protein	scaffold_5	2402221	2403483	1262	+	NA	NA	NA	12.2157	52.8662	83.5387	-2.1131	0.00820915
g21362	Unknown protein	scaffold_99	320551	322741	2190	+	NA	NA	NA	64.6002	281.502	118.261	-2.12257	0.0181783
g17607	Phosphate transporter 1	scaffold_62	762139	769003	6864	+	AT5G43350	PHT1;1	phosphate transporter 1;1	1477.5	6503.58	3456.64	-2.13252	5.61231e-06
g31291	Vacuolar proton ATPase subunit H	scaffold_518	1222	5241	4019	-	NA	NA	NA	63.2256	278.142	287.417	-2.13535	3.02475e-05
g31129	Protein kinase superfamily protein	scaffold_470	24196	27263	3067	+	NA	NA	NA	5.4317	23.8806	46.565	-2.13668	0.000105067
g21798	Calcium-dependent protein kinase 15	scaffold_104	391635	394451	2816	+	AT4G21940	CPK15	calcium-dependent protein kinase 15	16.4177	72.0749	42.5421	-2.13672	6.66709e-10
g26273	Disease resistance-like protein	scaffold_172	75646	79318	3672	+	AT1G57650	AT1G57650	ATP binding protein	17.1957	75.4221	50.7185	-2.1439	0.00543041
g19244	Unknown protein	scaffold_77	175334	176271	937	-	NA	NA	NA	475.954	2126.06	1453.29	-2.15304	0.00565673
g20178	ABC transporter G family member 42	scaffold_85	549322	555473	6151	+	AT4G15233	ABCG42	ABC-2 and Plant PDR ABC-type transporter family protein	19.07	85.4573	43.4829	-2.15365	0.0157291
g20486	F-box/FBD/LRR-repeat protein At3g52680	scaffold_89	13246	19857	6611	+	NA	NA	NA	6.37447	29.1801	18.7483	-2.16566	0.00074313
g32309	Unknown protein	scaffold_1478	1	1322	1321	+	NA	NA	NA	5.92701	26.4299	12.294	-2.17097	6.66597e-06
g27349	Receptor-like kinase	scaffold_197	184882	198610	13728	-	NA	NA	NA	28.2972	127.794	64.0317	-2.172	0.000696813
g14579	Type IV inositol polyphosphate 5-phosphatase 9	scaffold_42	510114	512053	1939	+	AT2G01900	AT2G01900	DNAse I-like superfamily protein	5.61378	25.1699	11.827	-2.17631	0.0147649
g29167	Unknown protein	scaffold_260	116546	118729	2183	+	NA	NA	NA	1.52377	7.04246	4.31093	-2.18231	0.0462097
g06257	BnaA05g32170D protein	scaffold_11	614684	618621	3937	-	AT3G04990	AT3G04990	intracellular protein transporter	11.735	52.8523	31.1289	-2.18546	2.26307e-06
g30827	E3 ubiquitin-protein ligase RNF216	scaffold_411	18834	24271	5437	-	AT3G45470	AT3G45470	IBR domain containing protein	7.49793	33.647	13.399	-2.18562	0.0078161
g30192	Heat stress transcription factor A-7b	scaffold_327	75455	77141	1686	-	AT3G63350	AT-HSFA7B	winged-helix DNA-binding transcription factor family protein	40.1884	185.062	77.4466	-2.19067	1.43813e-11
g01639	F18B13.21 protein	scaffold_2	3522668	3524216	1548	+	AT1G80130	AT1G80130	Tetratricopeptide repeat (TPR)-like superfamily protein	17.9322	82.4994	64.467	-2.19765	0.0022999
g25336	AT4g10470/F7L13_50	scaffold_154	186122	188909	2787	-	AT4G10470	AT4G10470	hypothetical protein	35.9833	166.045	100.493	-2.20013	1.84327e-09
g02493	Thioredoxin F1%2C chloroplastic	scaffold_4	146706	148257	1551	+	AT3G02730	TRXF1	thioredoxin F-type 1	3.58038	16.287	6.13798	-2.20221	0.0398068
g30912	Unknown protein	scaffold_426	44586	47471	2885	-	NA	NA	NA	1.17832	5.5982	12.2442	-2.20326	0.0353222
g02156	Homeobox-leucine zipper family protein	scaffold_3	2079530	2085406	5876	-	AT1G05230	HDG2	homeodomain GLABROUS 2	5.04627	22.8088	9.78458	-2.20538	0.00110046
g07789	Protein kinase family protein	scaffold_15	1421239	1422783	1544	+	NA	NA	NA	10.2752	47.1289	18.7729	-2.20735	0.0205688
g17940	Acyl-CoA-binding domain-containing protein 5	scaffold_65	540007	545127	5120	-	AT5G27630	ACBP5	acyl-CoA binding protein 5	12.1784	56.2944	24.9854	-2.20933	0.00123223
g28275	Cytochrome P450 708A2	scaffold_225	145726	150904	5178	+	AT5G48000	CYP708A2	cytochrome P450, family 708, subfamily A, polypeptide 2	21.7648	101.96	112.557	-2.21434	0.0255605
g17747	Glucose-6-phosphate/phosphate translocator 2	scaffold_64	97356	100053	2697	+	AT1G61800	GPT2	glucose-6-phosphate/phosphate translocator 2	38.3898	181.15	113.721	-2.22883	0.0129376
g32370	Membrane fusion protein Use1	scaffold_1581	1	1893	1892	-	AT1G54110	AT1G54110	Membrane fusion protein Use1	8.35764	40.2668	57.9985	-2.23063	0.00021431
g29597	Peroxidase	scaffold_285	91384	93591	2207	-	NA	NA	NA	19.1029	90.5104	52.4828	-2.23538	0.00967173
g07506	F5M15.25	scaffold_14	1502126	1505160	3034	+	NA	NA	NA	4.9802	23.7377	12.8265	-2.23878	0.0106375
g07507	F5M15.26	scaffold_14	1508990	1511361	2371	-	NA	NA	NA	16.8869	80.3195	31.3821	-2.2392	0.00704301
g05923	Leucoanthocyanidin dioxygenase-like protein	scaffold_10	1200583	1203675	3092	-	AT3G11180	AT3G11180	2-oxoglutarate (2OG) and Fe(II)-dependent oxygenase superfamily protein	1.96516	9.02252	13.1693	-2.24161	0.0113203
g31786	Soluble epoxide hydrolase	scaffold_793	9099	9941	842	-	NA	NA	NA	20.7293	98.8107	65.2212	-2.25613	7.62404e-09
g01999	Unknown protein	scaffold_3	1308717	1310054	1337	+	NA	NA	NA	3.72282	17.7318	6.50768	-2.26966	0.00150111
g18125	Beta-glucosidase 27	scaffold_66	642635	645479	2844	+	NA	NA	NA	20.6355	99.9299	67.1607	-2.26967	0.040752
g24099	F-box/FBD/LRR-repeat protein At5g56420	scaffold_135	118156	120108	1952	+	NA	NA	NA	5.71469	27.7935	14.5643	-2.28072	8.15587e-05
g23164	Unknown protein	scaffold_122	120021	120611	590	-	AT4G14301	AT4G14301	transmembrane protein	23.8455	115.663	48.996	-2.2876	0.0043263
g32251	BTB/POZ domain-containing protein NPY4	scaffold_1367	1	761	760	-	NA	NA	NA	2.0442	10.4836	4.37948	-2.28938	0.00738279
g07811	Unknown protein	scaffold_15	1539430	1541874	2444	-	AT4G07526	AT4G07526	hypothetical protein	29.7516	145.067	67.1956	-2.29002	0.00298439
g07520	Unknown protein	scaffold_14	1555936	1556436	500	+	NA	NA	NA	83.4923	413.139	198.884	-2.30012	0.0263755
g09531	Chlororespiratory reduction 6	scaffold_22	93623	95421	1798	-	AT2G47910	CRR6	chlororespiratory reduction 6	4.23423	20.7253	12.5825	-2.30401	7.17186e-05
g19437	Unknown protein	scaffold_78	298806	299370	564	-	AT5G02630	Cand6	Lung seven transmembrane receptor family protein	4.70378	22.8738	12.3952	-2.30624	7.52313e-05
g09202	GEM-like protein 2	scaffold_20	1524351	1525445	1094	-	AT4G01600	AT4G01600	GRAM domain family protein	103.284	516.491	307.803	-2.31319	4.62938e-06
g14489	Unknown protein	scaffold_41	1060376	1061834	1458	-	NA	NA	NA	4.19473	21.1602	17.829	-2.3189	0.00974629
g29858	Unknown protein	scaffold_302	56096	56636	540	+	NA	NA	NA	235.415	1168.98	1045.94	-2.31893	0.0426785
g06059	Unknown protein	scaffold_10	1822227	1822803	576	+	AT3G09950	AT3G09950	hypothetical protein	1.67368	7.95029	5.2112	-2.3286	0.0101757
g31468	Unknown protein	scaffold_577	1	981	980	-	NA	NA	NA	53.7856	271.621	176.55	-2.3327	0.00572466
g00286	Gibberellin-regulated protein 14	scaffold_1	1344755	1346110	1355	-	AT5G14920	AT5G14920	Gibberellin-regulated family protein	105.389	529.743	321.29	-2.33286	6.33623e-10
g26636	Disease resistance protein	scaffold_181	71656	87741	16085	-	AT1G59780	AT1G59780	NB-ARC domain-containing disease resistance protein	23.129	116.39	48.6708	-2.33332	0.0056592
g18842	SWI-SNF-related chromatin binding protein	scaffold_73	435212	439089	3877	+	AT1G20680	AT1G20680	transport/golgi organization-like protein (DUF833)	2.92813	14.9746	7.47748	-2.33684	0.0339852
g32477	Unknown protein	scaffold_1896	1	1370	1369	+	NA	NA	NA	3.11575	15.7938	7.86089	-2.34836	0.022053
g30539	ATP-dependent zinc metalloprotease FtsH 2	scaffold_365	32270	42081	9811	-	AT1G64110	DAA1	P-loop containing nucleoside triphosphate hydrolases superfamily protein	13.0424	67.7674	29.8492	-2.3702	0.0105592
g09006	Unknown protein	scaffold_20	452149	453827	1678	+	NA	NA	NA	5.01505	26.7032	15.4401	-2.37364	0.00119683
g21803	Calcium-dependent protein kinase 15	scaffold_104	421355	423735	2380	+	NA	NA	NA	17.9544	93.6889	42.2242	-2.37632	7.24196e-06
g11104	Unknown protein	scaffold_27	99601	100511	910	-	NA	NA	NA	12.8644	67.0437	37.2189	-2.3801	4.56671e-12
g22057	Unknown protein	scaffold_108	105106	106251	1145	+	NA	NA	NA	2.1307	11.3426	8.10226	-2.38342	0.011929
g26832	Unknown protein	scaffold_184	262407	263571	1164	+	NA	NA	NA	3.49873	17.9635	26.6505	-2.3991	0.0127536
g28453	Disease resistance protein RML1A	scaffold_232	19112	20391	1279	-	NA	NA	NA	1.90807	10.0652	4.46627	-2.41003	0.00607236
g17601	F5M15.26	scaffold_62	690971	695985	5014	+	NA	NA	NA	5.34671	28.7972	11.7548	-2.41079	0.0349008
g18018	Defensin-like protein 195	scaffold_66	232426	233075	649	+	AT2G43510	TI1	trypsin inhibitor protein 1	57.654	308.12	167.748	-2.41434	0.000247496
g14878	Unknown protein	scaffold_44	231828	233270	1442	+	NA	NA	NA	4.25452	22.3018	32.1437	-2.41877	0.033579
g17249	Polygalacturonase ADPG2	scaffold_60	121283	123661	2378	-	AT2G41850	PGAZAT	polygalacturonase ADPG2-like protein	29.1239	156.113	67.0749	-2.42255	0.00091449
g19361	Indole-3-acetic acid-amido synthetase GH3.17	scaffold_77	673119	675608	2489	-	AT5G13350	AT5G13350	Auxin-responsive GH3 family protein	3.60522	19.3409	18.1882	-2.42258	0.00469475
g30723	Cytochrome p450-like protein	scaffold_395	2136	4419	2283	+	AT2G30750	CYP71A12	cytochrome P450 family 71 polypeptide	59.2173	318.994	241.791	-2.42674	0.00060357
g09106	Receptor lectin kinase	scaffold_20	982950	985199	2249	+	NA	NA	NA	13.8531	74.7013	38.5753	-2.42775	0.0120995
g03577	Unknown protein	scaffold_5	2455413	2456777	1364	+	NA	NA	NA	13.3248	71.7968	65.0062	-2.42902	2.14192e-05
g26499	Aspartyl protease family protein	scaffold_177	217243	221918	4675	+	AT1G64830	AT1G64830	Eukaryotic aspartyl protease family protein	1.46382	7.71297	13.7605	-2.43099	0.00222467
g15787	Unknown protein	scaffold_49	557844	558812	968	+	AT5G04000	AT5G04000	hypothetical protein	1.38136	7.27719	8.56766	-2.43492	0.00354688
g25660	Pumilio homolog 11	scaffold_160	232700	236003	3303	+	AT4G08840	PUM11	pumilio 11	4.36783	24.2867	16.5796	-2.45251	0.000488364
g13149	Short-chain dehydrogenase/reductase family protein	scaffold_35	141848	142791	943	-	AT5G19200	TSC10B	NAD(P)-binding Rossmann-fold superfamily protein	12.1527	66.4319	38.1558	-2.45263	2.00767e-05
g10284	Transcription factor bHLH118	scaffold_24	507399	509037	1638	-	NA	NA	NA	11.3561	62.032	26.4527	-2.45316	0.0179417
g24403	Unknown protein	scaffold_140	188028	189435	1407	-	NA	NA	NA	289.754	1607.6	680.397	-2.46519	5.93236e-10
g01222	Calcineurin-like metallo-phosphoesterase-like protein	scaffold_2	1411223	1412647	1424	+	NA	NA	NA	28.0875	154.644	106.853	-2.46587	0.00610446
g05286	Unknown protein	scaffold_9	679276	679830	554	-	AT3G62990	AT3G62990	myelin transcription factor-like protein	3.41551	18.8092	7.93395	-2.46715	0.0497954
g18070	At2g43960	scaffold_66	420223	426733	6510	-	NA	NA	NA	3.61043	20.0357	14.0725	-2.4829	0.0422765
g22344	Aminotransferase-related family protein	scaffold_112	93935	100321	6386	-	NA	NA	NA	14.6442	81.8245	64.4974	-2.48483	0.00058923
g23020	Transcription factor TRY	scaffold_120	182149	182871	722	+	NA	NA	NA	0.877405	4.88246	2.98898	-2.49024	0.0213986
g25197	Ubiquinone/menaquinone biosynthesis C-methyltransferase UbiE	scaffold_152	123847	129281	5434	-	AT1G69526	AT1G69526	S-adenosyl-L-methionine-dependent methyltransferases superfamily protein	51.5582	291.25	309.437	-2.50466	0.00523854
g31322	Protein FATTY ACID EXPORT 1%2C chloroplastic	scaffold_527	1686	3610	1924	+	NA	NA	NA	14.0152	79.5122	58.0764	-2.51712	1.63996e-05
g08018	Unknown protein	scaffold_16	777365	779373	2008	-	NA	NA	NA	1.4696	8.77797	3.41425	-2.52986	0.0248077
g21917	Cinnamyl alcohol dehydrogenase%2C putative%3B 82967-79323	scaffold_106	259376	261191	1815	+	AT1G51410	AT1G51410	NAD(P)-binding Rossmann-fold superfamily protein	1.60185	8.92378	13.7712	-2.53357	0.0129273
g19004	Unknown protein	scaffold_75	322734	323118	384	+	NA	NA	NA	3.78941	22.6289	124.111	-2.55349	0.00171012
g08467	BnaC09g26950D protein	scaffold_17	1601277	1604340	3063	-	AT5G50830	AT5G50830	nuclear polyadenylated RNA-binding protein	409.441	2415.58	993.956	-2.55402	1.07337e-11
g07169	Unknown protein	scaffold_14	12636	12936	300	+	NA	NA	NA	2.58083	14.6143	14.087	-2.55479	0.00516617
g01275	Sugar transporter 14	scaffold_2	1731800	1733900	2100	-	AT1G77210	STP14	sugar transporter 14	4.69295	28.1331	13.5641	-2.56657	0.00241014
g19369	Auxin-responsive protein SAUR15	scaffold_78	29436	29949	513	+	AT5G03310	AT5G03310	SAUR-like auxin-responsive protein family	1.23682	7.11231	5.23616	-2.56744	0.00761617
g14333	Cysteine-rich repeat secretory protein 38	scaffold_41	139841	142311	2470	-	NA	NA	NA	3.66698	21.2971	19.9008	-2.57489	0.000205138
g27261	Unknown protein	scaffold_195	163927	165881	1954	-	NA	NA	NA	13.2942	79.4496	52.0484	-2.58034	0.000120809
g10753	Sugar transporter SWEET	scaffold_25	1264744	1266992	2248	-	AT5G13170	SAG29	senescence-associated gene 29	3.48923	21.2734	21.3021	-2.59232	0.00206854
g06031	Unknown protein	scaffold_10	1703047	1704370	1323	+	NA	NA	NA	2.77515	16.5607	19.4323	-2.61436	0.0402569
g07876	Glutamyl-tRNA reductase	scaffold_16	74045	76091	2046	-	NA	NA	NA	3.12254	19.8416	10.7302	-2.6233	4.37942e-06
g12627	Cytosolic sulfotransferase 10	scaffold_32	966469	967032	563	-	NA	NA	NA	2.99613	18.8239	11.487	-2.63412	0.0102944
g06468	Kinase family protein	scaffold_11	1619954	1622946	2992	-	NA	NA	NA	0.745426	4.33396	2.05715	-2.63652	0.0442416
g26833	Ubiquitin carboxyl-terminal hydrolase 17	scaffold_184	263711	265352	1641	-	NA	NA	NA	2.43375	15.0321	11.972	-2.63711	0.0083614
g12449	E3 ubiquitin-protein ligase BAH1-like protein%2C putative	scaffold_32	24349	33181	8832	-	AT2G38920	AT2G38920	SPX (SYG1/Pho81/XPR1) domain-containing protein / zinc finger (C3HC4-type RING finger) protein-like protein	2.76102	17.7493	13.5952	-2.64142	3.4872e-05
g25659	Thaumatin-like protein	scaffold_160	209886	210975	1089	-	NA	NA	NA	0.613009	4.16138	2.27489	-2.64426	0.0341144
g14431	Unknown protein	scaffold_41	751486	753267	1781	-	AT4G22470	AT4G22470	protease inhibitor/seed storage/lipid transfer protein (LTP) family protein	1.10807	7.27179	3.55511	-2.64818	0.0312502
g15432	Unknown protein	scaffold_47	560663	561891	1228	-	NA	NA	NA	8.38228	51.9725	67.9378	-2.65038	1.65286e-05
g32552	Ribosomal protein L2	scaffold_2224	79	871	792	-	ATMG00560	RPL2	Nucleic acid-binding, OB-fold-like protein	2.54816	16.2549	9.14816	-2.66453	3.73068e-05
g16954	Glucan endo-1%2C3-beta-glucosidase 9	scaffold_57	646811	648071	1260	-	NA	NA	NA	1.89785	11.5842	9.02711	-2.67453	0.00209547
g31158	Unknown protein	scaffold_479	11836	18220	6384	+	NA	NA	NA	3.46168	22.3258	12.2235	-2.68059	0.00911388
g06903	F-box family protein	scaffold_12	1802487	1804872	2385	+	AT3G13680	AT3G13680	F-box and associated interaction domains-containing protein	4.33632	28.261	53.3525	-2.68198	0.00055559
g06907	Unknown protein	scaffold_12	1818759	1819512	753	-	AT3G13677	AT3G13677	hypothetical protein	6.43416	41.4341	28.4985	-2.68661	0.000646556
g12997	Thymidine kinase b	scaffold_34	556965	557809	844	+	NA	NA	NA	1.71881	11.0234	8.77512	-2.69455	0.0124551
g27607	Unknown protein	scaffold_205	170775	173889	3114	-	NA	NA	NA	0.962229	6.46308	16.0587	-2.70659	0.00445842
g06187	U11/U12 small nuclear ribonucleoprotein 48 kDa protein	scaffold_11	302907	303613	706	+	NA	NA	NA	0.792021	5.34205	4.6162	-2.71252	0.0384767
g21472	Sugar transporter ERD6-like 14	scaffold_100	509135	513295	4160	-	AT4G04750	AT4G04750	Major facilitator superfamily protein	1.8181	12.2242	4.97866	-2.7156	0.0131839
g17837	pEARLI1-like lipid transfer protein 2	scaffold_64	620509	621298	789	-	AT1G62510	AT1G62510	Bifunctional inhibitor/lipid-transfer protein/seed storage 2S albumin superfamily protein	14.6741	97.8982	64.6332	-2.72247	0.00331599
g02129	Unknown protein	scaffold_3	1944489	1946699	2210	+	NA	NA	NA	21.1394	141.758	49.1611	-2.74914	0.00428969
g24116	Unknown protein	scaffold_135	219418	220692	1274	+	NA	NA	NA	1.29579	8.33994	3.2905	-2.75	0.00871169
g08250	Unknown protein	scaffold_17	225638	228922	3284	+	NA	NA	NA	3.82886	25.3817	24.0616	-2.76168	0.000887574
g26598	Heat stress transcription factor B-2b	scaffold_179	309652	310981	1329	-	AT4G11660	AT-HSFB2B	winged-helix DNA-binding transcription factor family protein	2.6444	18.2044	8.00946	-2.76464	0.000268473
g06042	COBRA-like protein 2	scaffold_10	1746358	1747222	864	-	NA	NA	NA	1.57025	11.0187	12.0905	-2.76849	0.033244
g21875	Agamous-like MADS-box protein AGL35	scaffold_105	486797	487617	820	+	AT5G26630	AT5G26630	MADS-box transcription factor family protein	29.4218	199.563	73.7846	-2.77125	0.00691821
g21007	Indole-3-acetic acid-amido synthetase GH3.3	scaffold_95	438053	440063	2010	-	AT2G23170	GH3.3	Auxin-responsive GH3 family protein	2.44952	17.1149	11.2959	-2.78396	0.00486592
g04195	Xyloglucan endotransglucosylase/hydrolase	scaffold_7	218510	219746	1236	-	AT4G30290	XTH19	xyloglucan endotransglucosylase/hydrolase 19	32.1383	220.243	78.8317	-2.78462	1.51081e-08
g18757	Pentatricopeptide repeat-containing protein	scaffold_72	591062	592654	1592	+	NA	NA	NA	1.06483	7.33451	5.94494	-2.7898	0.00317899
g27177	Kinesin-like protein KIN12B	scaffold_192	279518	280981	1463	+	NA	NA	NA	1.51152	10.5941	6.10067	-2.79388	0.03361
g19666	60S ribosomal protein L14-1	scaffold_80	349891	353715	3824	+	NA	NA	NA	22.2004	152.97	95.2002	-2.79498	0.000620155
g14330	Cysteine-rich receptor-like protein kinase 18	scaffold_41	131336	133980	2644	+	AT4G23260	CRK18	cysteine-rich RLK (RECEPTOR-like protein kinase) 18	5.80355	40.0844	23.6786	-2.79523	8.4681e-06
g24942	Inorganic pyrophosphatase	scaffold_148	19146	21000	1854	+	NA	NA	NA	4.27466	30.0077	25.7384	-2.79631	1.13432e-06
g25721	Unknown protein	scaffold_162	1876	2312	436	+	NA	NA	NA	15.6565	109.914	335.337	-2.79767	0.0017777
g30671	Disease resistance protein	scaffold_386	41675	56531	14856	-	NA	NA	NA	8.34896	57.7851	22.3614	-2.80145	0.0188055
g24151	Macrophage migration inhibitory factor homolog	scaffold_135	418080	419038	958	-	NA	NA	NA	3.62883	25.0926	15.0221	-2.80312	0.00370561
g29870	F5M15.25	scaffold_302	101097	104141	3044	-	NA	NA	NA	12.3864	86.8464	38.7184	-2.80426	0.00197783
g20435	F-box/WD-40 repeat-containing protein 1	scaffold_88	372053	373591	1538	-	AT1G77650	AT1G77650	F-box associated ubiquitination effector family protein	4.83522	33.5091	57.1431	-2.80684	1.31217e-07
g20479	BnaA03g41750D protein	scaffold_88	578073	580224	2151	+	AT3G52510	AT3G52510	F-box associated ubiquitination effector family protein	0.746037	4.99323	1.92063	-2.80764	0.0435864
g21752	Quinone oxidoreductase%2C putative	scaffold_104	130396	132280	1884	+	NA	NA	NA	58.9296	416.801	376.492	-2.80997	1.45542e-19
g26352	Receptor protein kinase%2C putative	scaffold_173	238309	244126	5817	+	AT1G29720	AT1G29720	Leucine-rich repeat transmembrane protein kinase	31.8354	227.464	90.0042	-2.82755	0.0140715
g25399	Defensin-like protein 1	scaffold_156	4492	5061	569	-	NA	NA	NA	4.03888	29.2551	35.2907	-2.85167	0.000224727
g14726	Acetyl esterase	scaffold_43	343115	344322	1207	-	AT1G68620	AT1G68620	alpha/beta-Hydrolases superfamily protein	28.3534	204.788	170.311	-2.85516	1.13279e-19
g18739	Unknown protein	scaffold_72	472236	474069	1833	+	NA	NA	NA	1.16773	7.99377	2.83446	-2.85997	0.0417365
g24451	Agamous-like MADS-box protein AGL18	scaffold_141	56893	62431	5538	-	AT2G41470	AT2G41470	agamous-like MADS-box protein	35.4069	259.514	113.799	-2.86902	2.55343e-16
g02625	Unknown protein	scaffold_4	661025	662544	1519	-	NA	NA	NA	5.02104	36.2069	22.228	-2.87747	0.00658606
g08738	Unknown protein	scaffold_19	361310	366590	5280	-	NA	NA	NA	0.340877	2.81831	28.3921	-2.8789	0.0375316
g23740	Unknown protein	scaffold_130	414184	415808	1624	+	NA	NA	NA	0	1.39886	22.8264	-2.88917	0.0371956
g06874	LOB domain family protein	scaffold_12	1665357	1666613	1256	-	NA	NA	NA	0.69767	5.11781	3.11197	-2.89654	0.0101103
g08793	Tricyclene synthase%2C chloroplastic	scaffold_19	738249	740978	2729	+	NA	NA	NA	1.11282	7.84337	51.108	-2.89775	0.0417365
g26568	Serine/threonine-protein kinase	scaffold_179	119606	122988	3382	+	AT4G11900	AT4G11900	S-locus lectin protein kinase family protein	37.6369	285.04	189.67	-2.90742	0.000209792
g00059	Cystatin-related protein	scaffold_1	264223	266992	2769	+	AT5G17110	AT5G17110	Cystatin/monellin superfamily protein	1.08715	7.83193	13.8114	-2.90871	0.00371625
g31324	Unknown protein	scaffold_527	13746	14487	741	+	NA	NA	NA	12.073	90.5861	54.3334	-2.91264	0.0050847
g21987	Succinate dehydrogenase [ubiquinone] flavoprotein subunit 2%2C mitochondrial	scaffold_107	104810	108531	3721	-	AT2G18450	SDH1-2	succinate dehydrogenase 1-2	35.0124	265.866	118.519	-2.92754	8.06624e-09
g20062	Peptidyl-prolyl cis-trans isomerase	scaffold_84	328213	328758	545	+	NA	NA	NA	2.52358	18.9525	9.87605	-2.92925	0.00631829
g15705	Ankyrin-repeat containing protein	scaffold_49	100386	101600	1214	+	NA	NA	NA	17.62	135.856	61.3793	-2.94896	1.11522e-05
g05991	F5M15.25	scaffold_10	1513646	1515390	1744	-	NA	NA	NA	2.04932	16.0705	5.71819	-2.96371	0.00488158
g20792	F-box/FBD/LRR-repeat protein At3g26920	scaffold_92	572616	576550	3934	+	NA	NA	NA	95.9783	752.666	302.102	-2.96598	0.0201626
g02942	Amino-acid acetyltransferase	scaffold_4	2185806	2186634	828	-	NA	NA	NA	5.12407	39.9081	19.02	-2.98729	0.00303336
g26620	Myosin heavy chain-like protein	scaffold_180	222473	224237	1764	-	NA	NA	NA	0.183578	2.14993	1.40924	-3.01132	0.0491938
g29101	Agenet domain-containing protein	scaffold_257	110876	113429	2553	+	NA	NA	NA	24.307	194.836	152.927	-3.01482	1.65164e-06
g14144	Sec-independent protein translocase protein TATA%2C chloroplastic	scaffold_39	821556	822384	828	+	NA	NA	NA	2.28395	18.4061	12.7008	-3.01736	0.0230413
g23265	Ascorbate peroxidase	scaffold_123	316614	319669	3055	+	NA	NA	NA	20.7004	166.671	82.4882	-3.02209	0.0225501
g32405	Unknown protein	scaffold_1679	1	1791	1790	-	NA	NA	NA	6.5599	53.4219	16.588	-3.02369	0.00483111
g14179	Unknown protein	scaffold_39	1037675	1041196	3521	+	NA	NA	NA	1.89663	14.9013	8.19771	-3.02756	0.0195604
g30342	Unknown protein	scaffold_340	61524	62621	1097	-	NA	NA	NA	37.6662	310.409	106.124	-3.03381	7.95191e-05
g28710	Unknown protein	scaffold_241	97657	98211	554	-	AT5G02580	AT5G02580	argininosuccinate lyase	1.86167	15.0001	11.574	-3.03463	0.0279044
g21113	Paired amphipathic helix protein Sin3-like 4	scaffold_96	550181	552521	2340	+	NA	NA	NA	3.36258	28.0116	11.7157	-3.03642	7.62425e-05
g10939	Protein yippee-like	scaffold_26	790423	791879	1456	-	NA	NA	NA	3.46726	29.3246	18.0218	-3.05595	0.000155998
g25067	F-box/LRR-repeat protein At1g52650	scaffold_149	359101	361673	2572	-	NA	NA	NA	1.07283	8.74756	8.33092	-3.0624	0.0345295
g30680	Unknown protein	scaffold_388	22106	23227	1121	+	NA	NA	NA	22.2416	186.245	67.1519	-3.07394	7.13141e-06
g18996	Plant transposase (Ptta/En/Spm family)	scaffold_75	269094	272719	3625	+	AT1G40087	AT1G40087	Plant transposase (Ptta/En/Spm family)	45.9983	387.471	161.694	-3.0744	0.000396915
g06577	Histidine-containing phosphotransfer protein 4	scaffold_12	278740	281695	2955	-	AT3G16360	AHP4	HPT phosphotransmitter 4	5.99731	49.7955	26.5396	-3.08226	7.69001e-07
g06230	Unknown protein	scaffold_11	490456	490965	509	-	NA	NA	NA	0.352339	3.18398	2.06526	-3.101	0.0283336
g03912	Peroxidase 12	scaffold_6	1181445	1184293	2848	+	AT1G71695	AT1G71695	Peroxidase superfamily protein	204.069	1765.9	817.584	-3.1076	2.12167e-05
g11390	Unknown protein	scaffold_28	121496	123676	2180	+	NA	NA	NA	54.6023	477.136	176.285	-3.11944	4.5104e-11
g25203	Unknown protein	scaffold_152	154032	155481	1449	-	NA	NA	NA	3.30863	29.3807	10.4548	-3.12709	0.000250759
g23160	Polyadenylate-binding protein-interacting protein 2	scaffold_122	102416	103147	731	+	AT4G14270	AT4G14270	polyadenylate-binding protein interacting protein	23.0739	202.475	259.973	-3.14343	0.0219045
g08908	F-box/kelch-repeat protein At1g64840	scaffold_19	1552146	1554047	1901	+	NA	NA	NA	1.99821	18.3271	6.76113	-3.15577	0.00011389
g23864	Formin-like protein	scaffold_132	276578	282330	5752	-	NA	NA	NA	7.51344	66.6605	22.1154	-3.16049	0.000610158
g29218	Unknown protein	scaffold_263	144896	146240	1344	+	NA	NA	NA	6.6235	58.6611	22.0015	-3.16197	1.22476e-05
g11004	1-aminocyclopropane-1-carboxylate oxidase homolog 12	scaffold_26	1071198	1072805	1607	+	AT5G59540	AT5G59540	2-oxoglutarate (2OG) and Fe(II)-dependent oxygenase superfamily protein	2.01925	18.2378	14.3811	-3.16307	0.00714373
g14684	Unknown protein	scaffold_43	64446	65584	1138	+	NA	NA	NA	1.20893	10.6995	14.243	-3.16345	0.0189695
g21739	Unknown protein	scaffold_104	74436	75406	970	+	NA	NA	NA	1.80066	16.5452	16.6064	-3.18425	0.0336468
g32001	Unknown protein	scaffold_997	1396	1884	488	+	AT1G53610	AT1G53610	transmembrane protein	3.11097	28.1504	9.56991	-3.18765	0.000175119
g17536	Unknown protein	scaffold_62	199188	200632	1444	-	NA	NA	NA	21.945	200.317	146.453	-3.19087	0.00215023
g22594	Unknown protein	scaffold_115	150324	151001	677	-	AT4G18280	AT4G18280	glycine-rich cell wall protein-like protein	394.242	3608.36	1540.73	-3.19329	1.285e-10
g21415	Unknown protein	scaffold_100	107647	109051	1404	-	NA	NA	NA	2.40334	23.0268	9.72128	-3.20008	1.60949e-05
g30846	Protein root UVB sensitive 1%2C chloroplastic	scaffold_414	16176	18571	2395	-	NA	NA	NA	2.02431	18.8993	25.383	-3.20201	0.000848553
g02977	Cytochrome P450 81F4	scaffold_4	2347199	2351461	4262	-	AT4G37410	CYP81F4	cytochrome P450, family 81, subfamily F, polypeptide 4	78.3652	727.673	293.063	-3.21569	7.48499e-06
g20514	Unknown protein	scaffold_89	169016	169850	834	+	NA	NA	NA	7.80424	73.8375	208.725	-3.23007	0.0161268
g26848	F-box family protein	scaffold_185	17266	19595	2329	+	NA	NA	NA	1.95343	18.1007	22.6094	-3.23106	0.0498262
g09145	Cell division control protein 48 homolog C	scaffold_20	1184227	1185727	1500	-	NA	NA	NA	0	1.92127	9.98948	-3.23396	0.0101152
g01890	Unknown protein	scaffold_3	880078	881728	1650	-	NA	NA	NA	9.60401	91.0887	40.5438	-3.26357	2.04617e-08
g23391	Protein DETOXIFICATION	scaffold_125	376391	378482	2091	-	AT2G04070	AT2G04070	MATE efflux family protein	4.48808	43.5049	25.0335	-3.26539	0.00752901
g16177	Kinesin-like protein	scaffold_52	302828	304709	1881	+	NA	NA	NA	0.352339	3.62052	2.87431	-3.27559	0.0233721
g32316	Unknown protein	scaffold_1485	1260	2439	1179	-	AT3G61390	AT3G61390	RING/U-box superfamily protein	1.17619	11.547	5.87232	-3.28007	0.0221217
g15422	Unknown protein	scaffold_47	520957	522401	1444	-	NA	NA	NA	4.75156	47.0432	15.3474	-3.29274	0.0187585
g16885	Unknown protein	scaffold_57	392433	394934	2501	-	NA	NA	NA	2.6586	26.3581	8.91635	-3.29562	0.0166269
g06386	Unknown protein	scaffold_11	1181831	1185035	3204	-	NA	NA	NA	2.68652	27.114	8.81472	-3.29644	0.0164133
g07198	Chalcone--flavonone isomerase 2	scaffold_14	100396	101802	1406	+	NA	NA	NA	0.161865	2.62798	1.58707	-3.30847	0.0462097
g26689	BnaA07g36810D protein	scaffold_182	76154	83221	7067	-	AT1G24485	AT1G24485	ER protein carbohydrate-binding protein	5.49598	54.068	18.3155	-3.31298	0.0101656
g21504	Unknown protein	scaffold_101	242650	244443	1793	-	NA	NA	NA	2.99745	29.3748	32.8352	-3.31351	0.0231411
g21995	Unknown protein	scaffold_107	206830	209741	2911	-	NA	NA	NA	0.535804	5.23576	8.56834	-3.31777	0.0374427
g07407	Unknown protein	scaffold_14	1067631	1072673	5042	+	NA	NA	NA	0.844841	8.53523	2.34351	-3.32782	0.0233681
g07121	Cysteine/histidine-rich C1-like domain-containing protein	scaffold_13	1515997	1517033	1036	-	AT2G28270	AT2G28270	Cysteine/Histidine-rich C1 domain family protein	3.21153	32.1148	12.6448	-3.33924	0.0341433
g14693	Unknown protein	scaffold_43	121531	121861	330	-	NA	NA	NA	0.488048	5.31395	6.08765	-3.34412	0.00460255
g05316	Glutathione S-transferase family protein	scaffold_9	789855	790959	1104	+	AT3G62760	ATGSTF13	Glutathione S-transferase family protein	3.67936	36.6889	12.6514	-3.34837	0.000890683
g27428	DNA topoisomerase 3-alpha	scaffold_200	103006	104012	1006	+	NA	NA	NA	1.23347	12.4481	5.35287	-3.35552	0.00109669
g32165	Unknown protein	scaffold_1237	1	2480	2479	+	NA	NA	NA	2.14775	21.4198	13.2925	-3.3616	1.27932e-05
g26282	Disease resistance protein	scaffold_172	133246	155689	22443	+	NA	NA	NA	6.49507	66.1672	43.0871	-3.36606	0.000468064
g15751	Cytochrome P450 84A4	scaffold_49	347622	348198	576	+	NA	NA	NA	17.4835	181.149	69.6022	-3.37019	0.000190894
g28274	Terpene cyclase/mutase family member	scaffold_225	88596	92081	3485	-	NA	NA	NA	0.955821	10.2684	8.16302	-3.37371	0.00609174
g05426	Reduced male fertility%2C Probable F-box protein	scaffold_9	1295972	1298319	2347	+	AT3G61730	RMF	reduced male fertility	2.50431	26.1138	13.3615	-3.37518	0.00316963
g27034	Disease resistance protein TAO1	scaffold_189	144886	147514	2628	+	NA	NA	NA	3.04522	31.8931	11.1857	-3.37554	0.0022117
g06717	Unknown protein	scaffold_12	887909	889439	1530	+	AT3G15250	AT3G15250	TPRXL	75.0191	782.804	308.206	-3.38024	0.000125342
g14645	NAC domain containing protein 35	scaffold_42	892332	895280	2948	+	AT2G02450	LOV1	NAC domain containing protein 35	0.340877	4.00097	12.1084	-3.38098	0.0235457
g25643	Nucleolin 2	scaffold_160	124445	135151	10706	-	AT4G08730	AT4G08730	RNA-binding protein	1.15277	12.4177	6.09312	-3.38102	0.00128606
g30855	Unknown protein	scaffold_417	1	571	570	-	NA	NA	NA	0.367156	3.88791	1.40184	-3.39233	0.0350201
g07392	Unknown protein	scaffold_14	971398	972742	1344	-	NA	NA	NA	2.80913	29.395	111.042	-3.39285	0.00946836
g08976	Unknown protein	scaffold_20	271231	272115	884	+	NA	NA	NA	2.776	30.3966	12.501	-3.40799	1.02598e-07
g26668	Anthranilate phosphoribosyltransferase%2C chloroplastic	scaffold_181	268989	272033	3044	-	NA	NA	NA	2.49471	25.9645	9.70898	-3.41928	0.00434204
g28290	F-box/kelch-repeat protein At2g24250	scaffold_226	30650	32111	1461	-	NA	NA	NA	1.50861	15.3791	10.0406	-3.44095	3.64873e-05
g29320	U-box domain-containing protein 34	scaffold_269	72976	74622	1646	+	NA	NA	NA	0.948136	10.7621	3.53051	-3.45232	0.0432172
g31828	Unknown protein	scaffold_842	1	3779	3778	+	NA	NA	NA	1.95675	22.3888	8.33572	-3.45254	1.30873e-08
g19703	Copper ion binding protein	scaffold_81	810	3441	2631	-	AT1G45063	AT1G45063	copper ion binding / electron carrier protein	4.89312	54.6002	17.3356	-3.4535	0.00136578
g05438	BnaA10g08260D protein	scaffold_9	1372672	1374009	1337	+	NA	NA	NA	2.61305	28.1587	13.3085	-3.47094	0.00206854
g19924	Eukaryotic translation initiation factor 2 subunit 3	scaffold_82	642841	645335	2494	+	NA	NA	NA	51.2329	568.334	239.556	-3.47821	0.0167782
g31972	F-box family protein	scaffold_963	326	1832	1506	+	NA	NA	NA	1.06098	11.7352	6.60129	-3.48015	0.0327302
g17750	Unknown protein	scaffold_64	130397	131051	654	-	NA	NA	NA	0	2.17938	17.2705	-3.48463	0.00331982
g27973	Unknown protein	scaffold_216	1	2348	2347	+	NA	NA	NA	0	2.13047	3.06757	-3.48778	0.0172666
g08220	Unknown protein	scaffold_17	103304	104531	1227	-	NA	NA	NA	16.5901	186.402	66.5244	-3.48881	5.54572e-07
g07157	Aspartyl protease-like protein	scaffold_13	1784297	1785719	1422	+	AT2G28040	AT2G28040	Eukaryotic aspartyl protease family protein	0.932897	11.4364	7.12444	-3.48889	3.4872e-05
g01592	Unknown protein	scaffold_2	3317008	3319362	2354	-	NA	NA	NA	0	2.13926	1.19439	-3.49105	0.0426312
g10237	CASP-like protein	scaffold_24	255730	256870	1140	-	AT4G25830	AT4G25830	Uncharacterized protein family (UPF0497)	1.51525	17.3089	6.15302	-3.49743	0.000137042
g29576	Small ubiquitin-related modifier 1	scaffold_284	105956	110758	4802	+	NA	NA	NA	2.47815	27.8375	9.01807	-3.50001	0.0229279
g20997	Unknown protein	scaffold_95	336655	340247	3592	-	NA	NA	NA	1.83578	20.3163	7.94446	-3.50577	0.007851
g26950	ATP-dependent RNA helicase SUB2	scaffold_187	236711	239332	2621	+	NA	NA	NA	0	2.09987	34.8184	-3.5087	0.0264203
g25497	F-box/kelch-repeat protein At5g49000	scaffold_157	317086	319060	1974	-	NA	NA	NA	6.5912	75.3883	45.8311	-3.51662	8.14964e-10
g17535	Transducin/WD-40 repeat-containing protein	scaffold_62	196003	199112	3109	-	AT5G43930	AT5G43930	Transducin family protein / WD-40 repeat family protein	72.8355	834.679	512.788	-3.51692	7.40142e-11
g02361	F10K1.23	scaffold_3	2943654	2945538	1884	-	AT1G07060	DFO	hypothetical protein	0.35295	4.28287	2.20401	-3.5249	0.00704301
g11044	Subtilisin-like protease SBT4.13	scaffold_26	1267767	1275694	7927	-	AT5G59120	SBT4.13	subtilase 4.13	2.30816	26.6553	8.45974	-3.53553	0.0332689
g26140	Myosin heavy chain-like protein	scaffold_168	356192	358923	2731	-	NA	NA	NA	0	2.33309	1.76518	-3.53564	0.0424139
g13990	Unknown protein	scaffold_38	914728	916412	1684	-	NA	NA	NA	0.961456	10.7116	3.61701	-3.547	0.0316597
g21272	DNA helicase	scaffold_98	134168	139241	5073	-	AT2G14050	MCM9	minichromosome maintenance 9	63.4527	746.767	294.184	-3.55465	3.81239e-65
g02169	F-box family protein	scaffold_3	2131311	2133346	2035	+	AT3G03360	AT3G03360	F-box/RNI-like superfamily protein	7.95147	93.2719	51.416	-3.55864	0.0116647
g00389	Unknown protein	scaffold_1	1761680	1762421	741	+	NA	NA	NA	0.161865	3.09812	2.11431	-3.56177	0.00624188
g31702	Peptidyl-prolyl cis-trans isomerase	scaffold_736	7596	10359	2763	+	NA	NA	NA	217.234	2616.09	959.025	-3.58328	8.00728e-109
g15742	Unknown protein	scaffold_49	302122	302975	853	+	NA	NA	NA	15.2529	181.932	82.5171	-3.59011	0.00432713
g08437	Myosin heavy chain-like protein	scaffold_17	1384436	1387392	2956	+	NA	NA	NA	0	2.3157	6.11034	-3.60069	0.0161071
g19693	Unknown protein	scaffold_80	623107	623638	531	-	AT2G14247	AT2G14247	Expressed protein	168.693	2045.13	2179.54	-3.60315	2.38128e-07
g14636	Unknown protein	scaffold_42	840977	842023	1046	-	NA	NA	NA	1.31947	15.462	22.3001	-3.61069	0.0024408
g30416	Unknown protein	scaffold_350	62483	63061	578	-	NA	NA	NA	6.13973	73.7295	42.5504	-3.61146	9.94883e-09
g09428	Unknown protein	scaffold_21	1110879	1111241	362	-	NA	NA	NA	0.356182	4.61805	4.19385	-3.61268	0.00551346
g16722	RNA binding protein	scaffold_56	337248	341443	4195	-	NA	NA	NA	2.32957	29.5749	18.0492	-3.62676	2.06301e-07
g02869	Unknown protein	scaffold_4	1746950	1747304	354	-	NA	NA	NA	1.26715	15.3014	8.75616	-3.65	0.000116157
g18554	Unknown protein	scaffold_70	239928	241998	2070	-	NA	NA	NA	4.83218	61.2599	18.8857	-3.66142	0.0143311
g14247	DNA-directed RNA polymerase II subunit%2C putative	scaffold_40	608060	608962	902	+	NA	NA	NA	0.503353	6.58737	2.30017	-3.66787	0.00697031
g11719	Unknown protein	scaffold_29	247492	248356	864	-	NA	NA	NA	77.4968	995.788	364.667	-3.67758	0.0489235
g15884	Unknown protein	scaffold_50	237308	241172	3864	+	NA	NA	NA	0.161865	3.39126	2.42646	-3.68685	0.0334017
g31209	Chaperone clpb%2C putative	scaffold_489	16426	26317	9891	+	NA	NA	NA	1.11948	13.8394	6.37814	-3.69217	0.00576866
g22969	Unknown protein	scaffold_119	389729	390692	963	+	AT1G63950	HIPP15	Heavy metal transport/detoxification superfamily protein	0.744264	10.3948	4.60925	-3.69264	0.0161927
g30862	Protein CURVATURE THYLAKOID 1B%2C chloroplastic	scaffold_419	2576	3644	1068	+	NA	NA	NA	0	2.43555	2.97803	-3.69423	0.0060356
g12789	Beta-D-glucosidase	scaffold_33	558206	561168	2962	-	AT3G47050	AT3G47050	Glycosyl hydrolase family protein	1.2057	15.5706	71.6006	-3.69478	0.00286725
g03879	Asparagine--tRNA ligase	scaffold_6	1009078	1011462	2384	-	NA	NA	NA	5.83736	75.8865	30.1995	-3.69728	1.28216e-09
g08689	Unknown protein	scaffold_19	25876	26304	428	+	NA	NA	NA	0.653869	8.74578	6.2002	-3.70066	0.00989114
g25896	Unknown protein	scaffold_164	127616	130807	3191	+	NA	NA	NA	13.3851	175.335	75.6948	-3.70121	0.016943
g30653	Aldehyde dehydrogenase 1	scaffold_384	980	2271	1291	-	NA	NA	NA	0.14656	3.4775	1.7087	-3.70246	0.040341
g01106	Unknown protein	scaffold_2	870964	875508	4544	-	NA	NA	NA	23.0941	300.788	226.66	-3.70398	4.37966e-09
g18697	Cystatin-related domain protein	scaffold_72	160316	161794	1478	+	NA	NA	NA	0.730845	9.35152	4.6694	-3.7156	0.013596
g04497	Myosin-14	scaffold_7	1671469	1675840	4371	+	NA	NA	NA	1.3336	17.9839	7.82746	-3.7288	0.00741728
g15474	Zinc transporter 10	scaffold_47	783227	784736	1509	+	AT4G19690	IRT1	iron-regulated transporter 1	165.425	2190.25	1783.12	-3.7308	4.06193e-09
g25079	Foot protein 1 variant 1	scaffold_150	18534	20751	2217	-	AT4G08410	AT4G08410	Proline-rich extensin-like family protein	19.4912	259.033	124.708	-3.73108	6.50904e-05
g08471	Unknown protein	scaffold_17	1631615	1636352	4737	+	NA	NA	NA	0.389854	4.9948	1.46382	-3.74339	0.0387354
g31118	Unknown protein	scaffold_468	3684	14711	11027	-	NA	NA	NA	0.158023	3.56773	7.275	-3.74643	0.034863
g21695	Unknown protein	scaffold_103	293439	294088	649	-	NA	NA	NA	0.940353	11.7171	4.77098	-3.75431	9.12621e-05
g29098	Agenet domain-containing protein	scaffold_257	97956	100384	2428	+	AT5G23770	DUF8	agenet domain protein (DOMAIN OF UNKNOWN FUNCTION 724 8)	1.66294	21.7836	15.32	-3.78024	4.43499e-06
g26286	Disease resistance protein RPS4%2C putative	scaffold_172	182038	182894	856	-	NA	NA	NA	1.86104	26.0338	12.1919	-3.794	0.00187414
g13755	Unknown protein	scaffold_37	944066	944552	486	+	NA	NA	NA	30.1101	419.25	167.301	-3.79868	0.0129278
g00269	LOB domain-containing protein 34	scaffold_1	1266545	1267140	595	+	AT5G15060	AT5G15060	Lateral organ boundaries (LOB) domain family protein	0	2.64211	1.15832	-3.79952	0.0432165
g31339	Ureidoglycolate hydrolase	scaffold_534	5656	7342	1686	+	NA	NA	NA	0.161865	3.5638	62.6306	-3.80512	0.00851934
g23739	Lipid A export ATP-binding/permease protein MsbA	scaffold_130	403799	413759	9960	-	NA	NA	NA	2.55206	36.3692	13.313	-3.82721	0.00755441
g01566	Factor of DNA methylation 2	scaffold_2	3213356	3214206	850	+	NA	NA	NA	0	2.62326	2.24732	-3.82835	0.00671483
g31986	Late embryogenesis abundant protein-like protein	scaffold_976	546	1968	1422	+	AT4G27400	AT4G27400	Late embryogenesis abundant (LEA) protein-like protein	0.771032	11.867	3.43899	-3.83061	0.000130311
g15139	Unknown protein	scaffold_45	661435	662875	1440	-	NA	NA	NA	0.503353	7.29451	12.0891	-3.83071	0.0442766
g20726	Polyadenylate-binding protein-interacting protein 3	scaffold_92	103399	106001	2602	-	NA	NA	NA	80.4472	1150.97	455.866	-3.83222	2.04638e-10
g25261	Two-component response regulator ARR12	scaffold_153	77577	79811	2234	-	NA	NA	NA	8.86293	126.934	47.4164	-3.83568	8.79244e-10
g32551	Unknown protein	scaffold_2222	156	1012	856	+	NA	NA	NA	3.22826	47.3714	18.5631	-3.86412	4.57932e-14
g09137	Unknown protein	scaffold_20	1151342	1152083	741	+	AT4G02160	AT4G02160	cotton fiber protein	5.84817	85.2162	26.2396	-3.86774	1.56552e-06
g08669	Myosin heavy chain-like protein	scaffold_18	1502907	1504661	1754	+	NA	NA	NA	0.158023	3.86224	15.3797	-3.89126	0.044548
g21448	F-box family protein	scaffold_100	346570	351565	4995	+	NA	NA	NA	2.07191	30.1416	26.0088	-3.89459	0.00643292
g30844	Unknown protein	scaffold_414	12146	14299	2153	+	NA	NA	NA	0	2.83282	4.59847	-3.89849	0.00857054
g04828	F-box family protein	scaffold_8	843205	844609	1404	-	NA	NA	NA	0	2.89467	1.92856	-3.90223	0.0381864
g02787	Unknown protein	scaffold_4	1355585	1356730	1145	-	NA	NA	NA	3.94327	59.3009	19.7582	-3.90681	1.39328e-07
g03144	60S ribosomal protein L18a-1	scaffold_5	200022	201995	1973	-	NA	NA	NA	0.488161	7.76112	2.944	-3.9275	0.00254165
g30815	Unknown protein	scaffold_407	30896	32170	1274	+	NA	NA	NA	0	2.9321	1.70292	-3.93297	0.0126507
g08854	Unknown protein	scaffold_19	1109488	1110136	648	+	NA	NA	NA	1.46302	22.8731	11.4619	-3.93616	0.0102799
g17492	F-box/LRR-repeat protein At1g48400	scaffold_61	654375	657339	2964	-	AT1G47920	AT1G47920	RNI-like superfamily protein	1.74974	26.3001	35.1319	-3.93737	2.38264e-10
g16245	MATH domain and coiled-coil domain-containing protein At3g58410	scaffold_52	602986	608308	5322	-	NA	NA	NA	2.56604	38.5208	13.0843	-3.95015	4.63985e-07
g23311	Receptor protein kinase-like protein	scaffold_124	206821	209177	2356	-	NA	NA	NA	5.24888	78.7336	36.2442	-3.95119	2.49951e-10
g16410	F-box family protein	scaffold_54	353805	355133	1328	-	AT2G04810	AT2G04810	F-box only protein (DUF295)	0	2.97514	1.30292	-3.95165	0.0437091
g08943	AdoMet-dependent rRNA methyltransferase Spb1	scaffold_20	133276	136372	3096	+	NA	NA	NA	0.158023	4.1523	1.54899	-3.95391	0.0055808
g31540	Kelch repeat-containing F-box family protein	scaffold_627	11877	14901	3024	-	NA	NA	NA	0	2.95578	1.47498	-3.96326	0.0179928
g13350	Unknown protein	scaffold_36	57128	58371	1243	-	NA	NA	NA	6.99011	107.7	36.8161	-3.96752	1.77699e-14
g22842	Unknown protein	scaffold_118	155186	157038	1852	+	NA	NA	NA	2.79377	43.2012	46.9755	-3.96893	0.0432165
g07655	Crooked neck pre-mRNA splicing factor 1	scaffold_15	475537	478671	3134	-	NA	NA	NA	0.53976	8.18212	6.07457	-3.96908	0.01926
g21229	Unknown protein	scaffold_97	473240	474768	1528	+	NA	NA	NA	0.958452	15.5664	7.54199	-3.96921	0.00186883
g12783	F-box protein At3g47030	scaffold_33	534086	534728	642	+	AT3G47020	AT3G47020	F-box and associated interaction domains-containing protein	0.161865	4.14109	1.36972	-3.97324	0.0433848
g15377	Cyclic phosphodiesterase	scaffold_47	284842	286283	1441	+	NA	NA	NA	0.661489	10.5884	11.201	-3.97454	0.00879914
g00320	BnaC03g60730D protein	scaffold_1	1495947	1499759	3812	+	NA	NA	NA	7.22915	115.04	50.901	-3.98944	0.00116574
g03668	Transmembrane protein 214-B	scaffold_5	2932516	2936777	4261	+	NA	NA	NA	41.8806	666.553	413.689	-3.9943	6.34112e-19
g04637	F-box/FBD/LRR-repeat protein At4g26340	scaffold_7	2276123	2277857	1734	-	AT4G26340	AT4G26340	F-box/RNI-like/FBD-like domains-containing protein	1.43999	22.9813	9.07271	-4.01341	0.0109736
g28987	Unknown protein	scaffold_253	89998	90661	663	-	NA	NA	NA	0.304583	6.08859	2.70833	-4.01767	0.0219698
g08739	Unknown protein	scaffold_19	367556	368050	494	-	NA	NA	NA	74.1408	1206.86	1594.56	-4.01828	0.00334534
g20327	Myosin heavy chain-like protein	scaffold_87	320763	323693	2930	-	NA	NA	NA	0.319888	5.96865	2.32922	-4.01919	0.00617814
g04258	12-oxophytodienoate reductase 2	scaffold_7	553652	555405	1753	+	NA	NA	NA	1.48028	24.9114	41.5433	-4.02178	8.23984e-09
g16441	GDSL esterase/lipase	scaffold_54	588510	590293	1783	-	AT2G04570	AT2G04570	GDSL-like Lipase/Acylhydrolase superfamily protein	0.535194	8.37411	4.75749	-4.02503	0.0169561
g05146	Protein FAR1-RELATED SEQUENCE 1	scaffold_9	63596	69668	6072	+	NA	NA	NA	11.585	187.098	72.1041	-4.03094	3.02169e-13
g17892	ARM repeat superfamily protein%2C putative isoform 1	scaffold_65	220776	225705	4929	-	AT5G27010	AT5G27010	ARM repeat superfamily protein	0.194317	4.38729	1.86739	-4.04833	0.0202936
g09399	BnaC02g14280D protein	scaffold_21	926303	927747	1444	-	AT5G54450	AT5G54450	hypothetical protein (DUF295)	0	3.13866	2.16348	-4.05072	0.0269567
g20173	Formin-like protein	scaffold_85	499808	503081	3273	-	AT4G15200	FH3	formin 3	0.796587	13.9859	4.31867	-4.07539	0.015099
g09330	Heat shock protein 90-4	scaffold_21	576269	576679	410	+	NA	NA	NA	0.341601	6.22487	2.28393	-4.08217	0.00753034
g20828	Unknown protein	scaffold_93	341800	342664	864	+	NA	NA	NA	0	3.21046	1.0411	-4.08813	0.0381554
g24773	BTB/POZ domain-containing family protein	scaffold_145	172131	175431	3300	-	NA	NA	NA	0	3.36942	1.18301	-4.11187	0.0169458
g05198	Receptor protein kinase%2C putative	scaffold_9	292861	300298	7437	-	AT4G20450	AT4G20450	Leucine-rich repeat protein kinase family protein	9.59761	165.978	40.9765	-4.12384	9.1575e-07
g16337	Plant transposase (Ptta/En/Spm family)	scaffold_53	587655	592989	5334	-	NA	NA	NA	9.26694	163.979	76.9724	-4.14535	0.000373314
g09617	Serine/threonine-protein kinase	scaffold_22	459215	463625	4410	-	NA	NA	NA	4.34783	76.2893	31.3469	-4.14817	2.81939e-05
g18755	Pentatricopeptide repeat-containing protein At1g64100	scaffold_72	579592	580009	417	+	NA	NA	NA	0	3.39781	1.53015	-4.15507	0.0179928
g30124	Unknown protein	scaffold_323	55796	57565	1769	+	NA	NA	NA	0.708757	12.3372	4.63621	-4.16312	0.000331937
g14635	Unknown protein	scaffold_42	838328	840659	2331	+	NA	NA	NA	0.439681	9.22651	15.2744	-4.16513	4.14093e-05
g26657	Unknown protein	scaffold_181	218549	223803	5254	-	NA	NA	NA	0	3.43479	1.22795	-4.18507	0.00434011
g19809	U-box domain-containing protein 34	scaffold_81	604218	606148	1930	-	NA	NA	NA	0.525179	9.53944	3.07897	-4.18714	0.0098663
g28273	Terpene cyclase/mutase family member	scaffold_225	83146	86071	2925	-	AT5G48010	THAS1	thalianol synthase 1	0.871608	15.7011	10.765	-4.19096	0.000505848
g32228	Squalene monooxygenase 1%2C1	scaffold_1326	1	3080	3079	-	NA	NA	NA	0.80043	15.4162	5.00192	-4.19236	0.00137246
g09497	F-box/FBD/LRR-repeat protein	scaffold_21	1476332	1478396	2064	+	NA	NA	NA	0.183578	4.96222	5.54682	-4.20472	0.0168287
g01892	Unknown protein	scaffold_3	885113	885832	719	+	AT1G02813	AT1G02813	pectinesterase (Protein of unknown function, DUF538)	0.158023	4.87016	1.88589	-4.21095	0.0129273
g12407	DNA topoisomerase	scaffold_31	1060578	1069579	9001	+	AT5G63920	TOP3A	topoisomerase 3alpha	43.8234	816.521	518.122	-4.21442	6.14259e-12
g22369	Unknown protein	scaffold_112	262458	263544	1086	+	NA	NA	NA	0.194927	4.96952	1.54739	-4.21463	0.00342465
g24128	Unknown protein	scaffold_135	287439	288673	1234	-	NA	NA	NA	16.026	297.224	94.8619	-4.2148	0.00931326
g27440	Unknown protein	scaffold_200	210156	211916	1760	+	NA	NA	NA	0.161865	4.98667	2.19408	-4.21616	0.0248321
g05482	Pentatricopeptide repeat-containing protein	scaffold_9	1564685	1566047	1362	-	NA	NA	NA	0.194927	5.01289	2.24036	-4.22351	0.00482067
g08904	Flavonol synthase 5	scaffold_19	1529649	1530837	1188	-	NA	NA	NA	18.7595	347.622	466.642	-4.22636	4.14144e-14
g05125	Oligopeptide transporter 2	scaffold_8	2258733	2261520	2787	+	AT1G09930	OPT2	oligopeptide transporter 2	1.31792	25.1052	15.4656	-4.24072	0.0212338
g11082	Squalene synthase	scaffold_27	20449	23321	2872	-	NA	NA	NA	2.24381	42.7086	17.3085	-4.25171	0.0142989
g12680	F-box protein At2g40910	scaffold_32	1227607	1229324	1717	-	AT2G40910	AT2G40910	F-box and associated interaction domains-containing protein	0.917891	16.9354	8.54305	-4.25205	0.00907848
g32357	Pentatricopeptide (PPR) repeat-containing protein	scaffold_1549	1	1931	1930	-	NA	NA	NA	2.64539	49.5172	39.6053	-4.25759	1.72292e-16
g27281	Cation/H(+) antiporter 3	scaffold_196	10586	13344	2758	+	AT5G22900	CHX3	cation/H exchanger 3	1.63759	32.7291	9.8349	-4.26431	2.26494e-11
g04683	Purple acid phosphatase	scaffold_8	156216	160810	4594	+	NA	NA	NA	4.86804	91.2127	37.8738	-4.26948	6.43464e-09
g19675	F-box/kelch-repeat protein At4g39570	scaffold_80	457691	459145	1454	+	NA	NA	NA	2.73734	55.5589	37.1324	-4.27477	1.30185e-17
g27303	Unknown protein	scaffold_196	147906	150910	3004	+	NA	NA	NA	0.340877	7.16276	1.98423	-4.27842	0.027555
g20415	Unknown protein	scaffold_88	266965	270529	3564	-	NA	NA	NA	2.37047	47.2893	15.7059	-4.28662	0.00360805
g15288	RNA-directed DNA polymerase (Reverse transcriptase)-related family protein	scaffold_46	683600	686585	2985	-	NA	NA	NA	2.0438	39.557	11.9344	-4.29343	0.016943
g09244	Cysteine/histidine-rich C1 domain-containing protein	scaffold_21	165034	166881	1847	-	NA	NA	NA	5.83839	116.302	39.2155	-4.30087	2.30787e-06
g13334	Unknown protein	scaffold_35	1118974	1119519	545	-	NA	NA	NA	0	3.76613	2.04892	-4.30272	0.047498
g03103	Glycine-rich domain-containing protein 2	scaffold_4	3076202	3078110	1908	-	NA	NA	NA	1.30695	26.7182	27.1514	-4.30864	1.50505e-07
g00819	BnaC03g67480D protein	scaffold_1	3810156	3814326	4170	-	AT4G31660	AT4G31660	AP2/B3-like transcriptional factor family protein	0.293121	7.36006	3.56676	-4.32774	0.00543364
g29293	Unknown protein	scaffold_268	20876	30350	9474	+	NA	NA	NA	9.18811	185.499	71.8194	-4.33199	0.00116574
g16164	Monothiol glutaredoxin-S14%2C chloroplastic	scaffold_52	246130	246643	513	-	NA	NA	NA	0	3.91331	4.6745	-4.35857	0.0144049
g16216	Unknown protein	scaffold_52	470533	471906	1373	-	AT3G17080	AT3G17080	Plant self-incompatibility protein S1 family	0	3.94692	13.8609	-4.37168	0.00493154
g08901	F-box/kelch-repeat protein At1g64840	scaffold_19	1513122	1514601	1479	+	NA	NA	NA	0.14656	5.50764	1.81127	-4.38484	0.000709585
g03154	Leucine-rich repeat family protein	scaffold_5	260177	263015	2838	-	AT2G33020	RLP24	receptor like protein 24	7.3313	154.575	62.6764	-4.40066	4.94056e-09
g02844	BnaC07g46920D protein	scaffold_4	1621384	1621853	469	-	NA	NA	NA	0.367156	7.90976	4.58243	-4.41051	0.0191928
g28111	Myosin heavy chain-like protein	scaffold_219	155167	158081	2914	-	NA	NA	NA	0.158023	5.59224	17.3721	-4.41531	0.0105317
g07873	30S ribosomal protein S10	scaffold_16	54886	55941	1055	-	NA	NA	NA	0.388634	7.83253	3.28167	-4.41964	0.00373317
g29357	Unknown protein	scaffold_271	34196	43009	8813	+	NA	NA	NA	0.451143	10.8433	4.34255	-4.43285	0.00898093
g32467	Ulp1 protease family protein	scaffold_1852	1	1515	1514	+	NA	NA	NA	0	4.1559	1.42402	-4.43944	0.00397182
g26773	F5M15.26	scaffold_183	228130	232636	4506	-	NA	NA	NA	3.14102	68.0773	19.5326	-4.44203	0.000171598
g06013	DNA gyrase subunit B	scaffold_10	1630705	1632446	1741	+	NA	NA	NA	0	4.0758	3.17191	-4.45254	0.00190297
g22054	Pheres2	scaffold_108	85091	85851	760	-	AT5G35120	AT5G35120	MADS-box family protein	0	4.2547	1.29345	-4.46667	0.0260276
g09222	Unknown protein	scaffold_21	61696	64505	2809	+	NA	NA	NA	0	4.26771	3.75211	-4.46854	0.0170201
g17519	Anaphase-promoting complex subunit 11	scaffold_62	123926	126000	2074	+	AT3G05870	APC11	anaphase-promoting complex/cyclosome 11	1.32698	27.9421	8.48902	-4.47964	9.51022e-07
g18727	Nucleic acid-binding%2C OB-fold-like protein	scaffold_72	346285	349839	3554	+	AT1G36920	AT1G36920	hypothetical protein	0.561473	11.7774	5.10938	-4.48378	0.00132503
g21877	Unknown protein	scaffold_105	512527	513468	941	+	NA	NA	NA	0.316045	8.33024	3.62641	-4.49424	0.02159
g21823	Cytokinin riboside 5'-monophosphate phosphoribohydrolase	scaffold_105	11916	13567	1651	+	NA	NA	NA	4.39637	98.864	36.6181	-4.49545	0.00761901
g26155	Unknown protein	scaffold_169	131166	132048	882	+	NA	NA	NA	2.74266	60.9058	46.7934	-4.49776	2.14218e-05
g09742	BnaC03g25480D protein	scaffold_22	1052813	1054010	1197	-	NA	NA	NA	0.661489	15.5499	5.3108	-4.50657	7.99456e-05
g04517	CBS domain-containing protein CBSX5	scaffold_7	1745129	1746754	1625	-	AT4G27460	CBSX5	Cystathionine beta-synthase (CBS) family protein	6.57817	149.145	51.4893	-4.50855	2.62378e-06
g20988	BTB/POZ domain-containing protein NPY4	scaffold_95	281622	283036	1414	+	NA	NA	NA	1.34019	30.9457	11.9911	-4.50904	1.81981e-06
g12628	Alpha-soluble NSF attachment protein 2	scaffold_32	975920	978232	2312	-	NA	NA	NA	13.3792	308.304	118.172	-4.52004	4.96515e-06
g08569	E3 ubiquitin-protein ligase	scaffold_18	575983	577513	1530	-	NA	NA	NA	0	4.36234	1.4145	-4.53224	0.0265521
g16020	Myosin heavy chain-like protein	scaffold_51	339360	345564	6204	-	NA	NA	NA	0	4.56782	1.97585	-4.54667	0.001915
g29497	Plant transposase (Ptta/En/Spm family)	scaffold_279	84477	87251	2774	-	NA	NA	NA	3.3581	77.4591	71.9128	-4.55748	0.000123071
g27414	Unknown protein	scaffold_200	9903	12091	2188	-	NA	NA	NA	0	4.46987	1.41592	-4.56525	0.000734189
g03672	Unknown protein	scaffold_5	2953446	2954470	1024	+	AT2G37435	AT2G37435	Cystatin/monellin superfamily protein	0	4.54881	1.89959	-4.56958	0.000827053
g30231	Leucine-rich receptor-like kinase family protein%2C putative	scaffold_331	2686	12854	10168	+	AT2G25470	RLP21	receptor like protein 21	257.784	6183.77	2149.73	-4.57922	5.83588e-07
g13917	Thaumatin-like protein	scaffold_38	564102	565057	955	-	NA	NA	NA	0.194927	6.44839	4.66272	-4.59239	0.00220901
g19858	Unknown protein	scaffold_82	220128	221484	1356	+	NA	NA	NA	32.177	783.778	284.008	-4.59901	1.85583e-17
g24909	Unknown protein	scaffold_147	308713	309287	574	+	NA	NA	NA	2.87028	68.9581	22.4971	-4.60315	2.08638e-06
g29632	Unknown protein	scaffold_288	32546	34105	1559	+	NA	NA	NA	0.356793	8.9529	5.14348	-4.60385	0.0246598
g31295	Disease resistance protein homolog	scaffold_518	21084	23661	2577	-	NA	NA	NA	0	4.64236	34.1554	-4.61961	0.00211064
g15713	Ankyrin repeat family protein	scaffold_49	155766	158992	3226	+	NA	NA	NA	0.767749	18.1483	10.6518	-4.62624	0.0078161
g21226	Unknown protein	scaffold_97	461390	465244	3854	+	NA	NA	NA	19.2317	471.474	147.723	-4.62637	4.98582e-22
g05785	Cysteine proteinase inhibitor 6	scaffold_10	661514	667390	5876	+	AT3G12490	CYSB	cystatin B	32.5433	820.497	325.978	-4.65109	2.4457e-26
g02847	Pentatricopeptide repeat-containing protein	scaffold_4	1640509	1646983	6474	-	NA	NA	NA	0.913813	22.425	9.93617	-4.6518	0.00349677
g23066	HSP20-like chaperone	scaffold_121	18346	20185	1839	+	NA	NA	NA	0.304583	9.39997	7.79372	-4.652	0.0109254
g14105	Nucleobase-ascorbate transporter-like protein	scaffold_39	489951	493998	4047	+	AT1G65550	AT1G65550	Xanthine/uracil permease family protein	0	4.88223	2.57456	-4.66398	0.00216307
g27917	Non-LTR retroelement reverse transcriptase-like	scaffold_214	149676	155168	5492	+	NA	NA	NA	4.91753	126.634	45.8791	-4.66908	0.005197
g03547	Guanylate kinase 3%2C chloroplastic	scaffold_5	2260743	2262307	1564	+	NA	NA	NA	0.864101	21.9769	9.1629	-4.67151	0.000550607
g01265	Unknown protein	scaffold_2	1681915	1683041	1126	+	NA	NA	NA	0	5.02202	1.41403	-4.71393	0.0386217
g13227	Leucine-rich receptor-like kinase family protein%2C putative	scaffold_35	581137	587080	5943	+	NA	NA	NA	195.201	5142.92	1819.51	-4.71421	3.6285e-07
g32470	TBC1 domain family member	scaffold_1871	40	1481	1441	-	NA	NA	NA	5.29402	138.267	85.3309	-4.74216	9.284e-16
g25289	Gb|AAD29063.1	scaffold_153	253731	256999	3268	+	AT5G24210	AT5G24210	alpha/beta-Hydrolases superfamily protein	4.27753	117.477	38.3294	-4.76079	0.00497373
g21601	Unknown protein	scaffold_102	279535	281540	2005	+	NA	NA	NA	0.183578	7.23138	1.96833	-4.76164	0.0106363
g29022	Disease resistance protein	scaffold_254	101784	105491	3707	-	AT5G40100	AT5G40100	Disease resistance protein (TIR-NBS-LRR class) family	0.340877	10.147	18.6043	-4.76895	0.00490476
g19896	Unknown protein	scaffold_82	477530	478720	1190	+	NA	NA	NA	0	5.27835	2.02418	-4.7753	0.00123687
g03600	Unknown protein	scaffold_5	2589534	2592318	2784	-	NA	NA	NA	0.308426	10.1263	4.29673	-4.7791	0.0476006
g19468	Unknown protein	scaffold_78	434047	435025	978	+	NA	NA	NA	13.4219	370.123	110.634	-4.79098	0.0012165
g12731	Unknown protein	scaffold_33	308928	309912	984	+	NA	NA	NA	0	5.1819	2.73683	-4.79432	0.000660092
g15893	Myosin heavy chain-like protein	scaffold_50	297778	300829	3051	+	NA	NA	NA	0	5.24098	2.92405	-4.79515	0.00178473
g08685	Unknown protein	scaffold_18	1627517	1629496	1979	+	NA	NA	NA	10.5002	301.73	104.577	-4.85006	8.39413e-06
g18756	Pentatricopeptide repeat-containing protein	scaffold_72	582492	588820	6328	+	NA	NA	NA	0.635933	19.4231	13.2645	-4.85195	2.99828e-05
g32331	Unknown protein	scaffold_1514	286	791	505	-	NA	NA	NA	0	5.47688	1.95077	-4.85472	0.0424891
g28286	Flavonol synthase 5	scaffold_226	15366	16940	1574	+	AT5G63600	FLS5	flavonol synthase 5	13.4563	388.892	512.702	-4.86318	7.28729e-15
g12732	UDP-glycosyltransferase 76E12	scaffold_33	309962	311593	1631	-	NA	NA	NA	0.161865	7.594	2.90073	-4.86561	1.35329e-05
g09949	F5M15.26	scaffold_23	467890	469825	1935	+	NA	NA	NA	0	5.58513	1.4967	-4.88866	0.00891609
g07598	Zinc knuckle (CCHC-type) family protein / Plant mobile domain protein family	scaffold_15	130947	132361	1414	-	NA	NA	NA	0	5.6178	2.22714	-4.89824	0.00125083
g04255	HXXXD-type acyl-transferase family protein%2C putative	scaffold_7	536432	538793	2361	-	NA	NA	NA	1.24456	36.5406	16.8019	-4.905	5.88811e-06
g27625	Indole-3-acetic acid-amido synthetase GH3.17	scaffold_206	16586	18826	2240	+	NA	NA	NA	0.778488	21.5154	16.4475	-4.91604	6.66597e-06
g07532	Unknown protein	scaffold_14	1629272	1630283	1011	-	NA	NA	NA	1.76608	53.0966	16.5003	-4.91998	0.000807944
g00172	Non-LTR retroelement reverse transcriptase-like	scaffold_1	826727	827515	788	-	NA	NA	NA	0.194317	7.99823	2.39239	-4.92508	0.000220799
g06627	F-box/kelch-repeat protein At3g08810	scaffold_12	492167	495109	2942	+	NA	NA	NA	3.56149	108.017	38.9504	-4.94328	1.7269e-10
g28304	Anthranilate synthase component 2	scaffold_226	195040	200494	5454	+	NA	NA	NA	0	5.99734	2.40389	-4.97233	0.00462077
g16489	F-box/LRR-repeat protein At3g58900	scaffold_55	38363	40181	1818	-	AT3G58900	AT3G58900	F-box/RNI-like superfamily protein	0.158023	8.41636	8.55726	-4.97631	0.00865195
g10193	Unknown protein	scaffold_24	21138	21961	823	-	NA	NA	NA	8.23004	258.666	83.0383	-4.97887	0.00399251
g25726	Unknown protein	scaffold_162	32506	38363	5857	+	NA	NA	NA	1.95012	61.779	20.2837	-4.99902	6.28916e-05
g31110	Plant UBX domain-containing protein 2	scaffold_466	2286	3291	1005	+	NA	NA	NA	1.24316	43.4096	13.1198	-5.00353	2.37972e-13
g31667	Serine/threonine-protein kinase	scaffold_716	7936	10900	2964	+	NA	NA	NA	0.913699	27.8595	24.0662	-5.00481	2.78072e-09
g29787	Unknown protein	scaffold_297	69057	70241	1184	-	NA	NA	NA	0	6.12393	2.16367	-5.01594	0.00125141
g18813	Unknown protein	scaffold_73	221268	221999	731	+	NA	NA	NA	0	6.18697	2.39884	-5.0179	0.00344334
g04325	Unknown protein	scaffold_7	829715	832614	2899	+	NA	NA	NA	0.194927	8.63408	3.68823	-5.02544	3.02394e-06
g27417	Unknown protein	scaffold_200	21636	24281	2645	+	NA	NA	NA	0	6.18333	2.25251	-5.03068	0.00349677
g15017	50S ribosomal protein L27%2C chloroplastic	scaffold_44	928454	930377	1923	+	NA	NA	NA	0.194317	8.76	3.21087	-5.03417	8.68338e-05
g24450	Unknown protein	scaffold_141	52063	56281	4218	-	AT2G41445	AT2G41445	agamous-like MADS-box protein	3.41187	114.45	35.5648	-5.07261	0.000509651
g10578	Unknown protein	scaffold_25	449943	451789	1846	-	NA	NA	NA	0.388634	12.7718	67.8595	-5.11193	0.0116074
g10094	Unknown protein	scaffold_23	1062844	1063601	757	-	NA	NA	NA	0	6.65094	3.86093	-5.12096	0.0138518
g12741	Unknown protein	scaffold_33	345646	346061	415	-	NA	NA	NA	0	6.65951	3.90543	-5.13346	0.00897207
g12017	Protein argonaute 8	scaffold_30	561939	566604	4665	+	AT5G21030	AT5G21030	PAZ domain-containing protein / piwi domain-containing protein	0.451143	17.8465	27.6004	-5.13757	8.02348e-05
g21353	Unknown protein	scaffold_99	234150	235276	1126	-	NA	NA	NA	4.16335	145.793	47.4335	-5.15841	9.60409e-08
g26071	Unknown protein	scaffold_167	1	614	613	+	NA	NA	NA	0	6.78584	4.30367	-5.16538	0.00131232
g01264	Photosystem II reaction center PsbP family protein	scaffold_2	1680215	1681750	1535	-	AT1G77090	AT1G77090	thylakoid lumenal protein (Mog1/PsbP/DUF1795-like photosystem II reaction center PsbP family protein)	1.48908	54.2404	18.2367	-5.17158	0.00326616
g08872	Myosin heavy chain-like protein	scaffold_19	1238309	1243153	4844	+	NA	NA	NA	0	6.85411	3.0041	-5.17481	0.00157722
g20927	Unknown protein	scaffold_94	400534	401247	713	+	AT2G19700	AT2G19700	hypothetical protein	0	6.9193	2.3283	-5.1761	0.0061727
g19012	Unknown protein	scaffold_75	369296	373176	3880	+	NA	NA	NA	2.178	85.9785	39.8507	-5.18429	1.95434e-26
g16857	Unknown protein	scaffold_57	252093	253219	1126	+	NA	NA	NA	0.183578	9.64043	3.0993	-5.19108	0.000113629
g11000	UDP-glycosyltransferase 76E1	scaffold_26	1058678	1060395	1717	+	AT5G59580	UGT76E1	UDP-glucosyl transferase 76E1	0	6.99565	3.64346	-5.20683	0.00483111
g32042	Unknown protein	scaffold_1040	1	1360	1359	+	NA	NA	NA	0.767189	29.5325	11.8337	-5.21908	0.0178687
g32124	Unknown protein	scaffold_1177	2786	4230	1444	+	NA	NA	NA	0	7.11613	2.75118	-5.22093	5.65322e-06
g20888	Unknown protein	scaffold_94	194486	196510	2024	+	NA	NA	NA	0.601547	25.0079	10.9841	-5.23628	5.15702e-06
g07804	Disease resistance protein-like	scaffold_15	1508013	1509564	1551	-	NA	NA	NA	0	7.39864	1.4974	-5.27716	0.0209119
g23194	Unknown protein	scaffold_122	309469	314372	4903	+	NA	NA	NA	8.64855	337.074	109.338	-5.29912	2.28749e-12
g29016	Leucine-rich repeat disease resistance protein-like	scaffold_254	77836	80030	2194	+	AT5G40170	RLP54	receptor like protein 54	0	7.5376	18.1239	-5.30244	1.44288e-06
g23609	Disease resistance-like protein CSA1	scaffold_128	402686	405478	2792	+	NA	NA	NA	0.477911	20.5358	10.4281	-5.30611	5.1444e-08
g05638	Unknown protein	scaffold_10	11482	12601	1119	-	AT3G13630	AT3G13630	hypothetical protein	0	7.56863	2.29636	-5.30714	0.000284655
g29635	Myosin heavy chain-like protein	scaffold_288	40677	48811	8134	-	NA	NA	NA	0	7.48253	15.7724	-5.31175	0.00278573
g23276	Unknown protein	scaffold_123	382148	387996	5848	+	NA	NA	NA	2.4129	96.6493	54.284	-5.32011	6.31103e-05
g08870	Ankyrin repeat family protein	scaffold_19	1225999	1229204	3205	-	AT2G24600	AT2G24600	Ankyrin repeat family protein	0.194927	10.6809	5.18568	-5.33103	0.00110179
g30549	UPF0725 protein At3g44770	scaffold_367	2926	6697	3771	+	AT3G44760	AT3G44760	transmembrane protein	2.73414	110.237	43.3841	-5.33163	2.19001e-07
g15371	Transducin/WD-like repeat-protein	scaffold_47	261302	264625	3323	+	AT4G18900	AT4G18900	Transducin/WD40 repeat-like superfamily protein	0	7.64757	3.95498	-5.33653	0.00900994
g08547	Unknown protein	scaffold_18	430648	433267	2619	+	AT5G34830	AT5G34830	hypothetical protein	0.586242	27.2801	11.8476	-5.35358	2.55258e-07
g20596	Myosin heavy chain-like protein	scaffold_90	226598	227802	1204	+	NA	NA	NA	0.161865	10.9978	31.1367	-5.38006	0.0102448
g28167	Unknown protein	scaffold_221	130676	135250	4574	+	NA	NA	NA	0	8.08228	2.82572	-5.40686	0.0213986
g09331	Zinc knuckle (CCHC-type) family protein / Plant mobile domain protein family	scaffold_21	577339	582189	4850	+	NA	NA	NA	0.158023	11.2873	4.82404	-5.41053	0.00058849
g10590	RPP1 disease resistance protein-like	scaffold_25	519050	520839	1789	-	NA	NA	NA	1.28505	51.715	19.1969	-5.41519	8.3251e-17
g25676	Unknown protein	scaffold_161	15826	17170	1344	+	NA	NA	NA	0	8.18596	2.64275	-5.42222	0.000590991
g21046	HORMA domain-containing 1	scaffold_96	179416	184075	4659	-	AT1G67370	ASY1	DNA-binding HORMA family protein	7.54984	324.923	113.745	-5.42834	3.18958e-05
g25282	Unknown protein	scaffold_153	207922	208466	544	-	NA	NA	NA	0.14656	11.5925	3.62771	-5.45078	0.0081844
g14245	DNA-directed RNA polymerase II subunit%2C putative	scaffold_40	579380	580659	1279	+	NA	NA	NA	0	8.55817	3.2782	-5.49071	0.00171325
g18639	Serpin-ZX	scaffold_71	333352	335515	2163	+	NA	NA	NA	0.562084	23.9518	11.1473	-5.49653	0.000179514
g09219	Unknown protein	scaffold_21	50743	52741	1998	-	NA	NA	NA	20.8346	942.416	304.035	-5.4995	4.49607e-41
g30563	Non-LTR retroelement reverse transcriptase-like	scaffold_368	39991	45411	5420	-	NA	NA	NA	0	8.66079	3.35172	-5.51301	0.0201988
g28785	Unknown protein	scaffold_244	76098	77231	1133	-	AT1G51920	AT1G51920	transmembrane protein	0.293121	17.0213	16.9886	-5.5167	9.0754e-07
g02611	Unknown protein	scaffold_4	608874	610404	1530	-	NA	NA	NA	0	8.7103	5.07248	-5.52174	0.00818376
g08709	Methylesterase 4	scaffold_19	137287	141901	4614	-	AT2G23580	MES4	methyl esterase 4	30.0092	1380.8	443.806	-5.52679	2.82831e-22
g23627	Unknown protein	scaffold_129	37403	39601	2198	-	NA	NA	NA	0	8.8497	3.00824	-5.53592	4.73551e-05
g31058	Unknown protein	scaffold_455	27960	30401	2441	-	NA	NA	NA	0.503353	23.6909	9.38115	-5.53765	0.0193827
g27014	Unknown protein	scaffold_188	271740	272674	934	+	NA	NA	NA	1.29549	62.011	35.7234	-5.53894	2.08802e-07
g28773	Unknown protein	scaffold_243	176746	177400	654	+	NA	NA	NA	0.513717	24.0549	11.2095	-5.53946	4.451e-05
g29890	Tyrosine--tRNA ligase 2%2C cytoplasmic	scaffold_304	5711	7271	1560	-	NA	NA	NA	0.767189	39.4323	20.5824	-5.54108	1.11255e-12
g02777	Glycine--tRNA ligase%2C mitochondrial 1	scaffold_4	1299629	1302663	3034	-	NA	NA	NA	0.782494	38.4945	29.76	-5.54364	1.67855e-05
g03671	Unknown protein	scaffold_5	2949336	2952660	3324	+	NA	NA	NA	2.9302	130.655	317.286	-5.55224	3.71422e-33
g31247	Unknown protein	scaffold_500	366	2144	1778	+	NA	NA	NA	0.183578	12.593	22.4601	-5.5604	0.00208479
g14733	Unknown protein	scaffold_43	388128	388832	704	-	NA	NA	NA	3.71608	177.725	91.9835	-5.58429	0.000121474
g29784	Transposon protein%2C putative%2C CACTA%2C En/Spm sub-class	scaffold_297	54216	58500	4284	+	NA	NA	NA	4.89609	239.057	82.5706	-5.59929	1.43697e-05
g02976	Glycosyltransferase	scaffold_4	2343914	2346991	3077	-	AT4G37420	AT4G37420	glycosyltransferase family protein (DUF23)	0.14656	13.0112	18.3181	-5.61749	0.00105389
g24711	Unknown protein	scaffold_144	134476	135891	1415	-	NA	NA	NA	0.75579	36.669	14.807	-5.64443	0.0133202
g13995	Unknown protein	scaffold_38	942178	942812	634	-	NA	NA	NA	0.158023	13.3815	3.80275	-5.65704	8.50808e-06
g25070	F-box/LRR-repeat protein At1g52650	scaffold_149	374541	378273	3732	-	NA	NA	NA	1.15277	60.0194	93.1459	-5.65837	1.06475e-16
g31082	Unknown protein	scaffold_459	33156	34440	1284	+	NA	NA	NA	0.161865	13.6036	7.05442	-5.67352	0.0021405
g24436	F5M15.26	scaffold_140	404253	406087	1834	-	NA	NA	NA	0.897163	44.3742	13.9415	-5.68629	1.99564e-11
g08666	Unknown protein	scaffold_18	1482817	1483443	626	+	NA	NA	NA	0	9.82361	4.49848	-5.68914	0.00129256
g06014	DNA gyrase subunit B%2C chloroplastic	scaffold_10	1632635	1634224	1589	+	NA	NA	NA	0	10.0064	8.23557	-5.69874	2.28623e-08
g20236	Tyrosine--tRNA ligase 2%2C cytoplasmic	scaffold_86	278195	280050	1855	-	NA	NA	NA	0.439681	26.513	10.0253	-5.69954	1.6972e-07
g17873	Unknown protein	scaffold_65	85266	86392	1126	+	NA	NA	NA	0.377895	19.2028	6.41446	-5.70164	1.10764e-07
g22778	ATP-binding cassette transporter	scaffold_117	324076	326755	2679	+	NA	NA	NA	1.95583	100.984	32.9334	-5.71348	5.19671e-12
g18602	F-box protein At3g28330	scaffold_70	643683	645236	1553	+	NA	NA	NA	0	10.2046	3.7405	-5.73999	0.00573193
g20950	Unknown protein	scaffold_94	524954	526146	1192	+	NA	NA	NA	1.94247	105.174	36.3182	-5.76892	4.96628e-05
g17418	Unknown protein	scaffold_61	97797	104751	6954	-	NA	NA	NA	0.917891	47.7736	16.1364	-5.77458	4.90637e-10
g18671	Replication protein A 70 kDa DNA-binding subunit C	scaffold_71	647569	651196	3627	-	NA	NA	NA	0.158023	14.84	4.49925	-5.80383	8.22581e-05
g09743	BnaC03g25490D protein	scaffold_22	1054225	1055470	1245	+	AT2G45930	AT2G45930	hypothetical protein	0.874465	49.0375	17.2516	-5.82328	6.15552e-08
g03142	Unknown protein	scaffold_5	192583	193225	642	-	NA	NA	NA	0	10.7876	4.17704	-5.83043	0.000599331
g00740	Unknown protein	scaffold_1	3471428	3471982	554	-	NA	NA	NA	1.63564	95.7574	37.5606	-5.84823	2.21309e-05
g21298	DExH-box ATP-dependent RNA helicase DExH10	scaffold_98	343326	345089	1763	+	NA	NA	NA	0	11.1249	3.95504	-5.87154	0.00337321
g28531	Geranylgeranyl transferase alpha subunit-like protein	scaffold_234	88616	90261	1645	-	NA	NA	NA	0.686321	40.3726	17.384	-5.87861	0.000323498
g29991	Zinc finger protein CONSTANS-LIKE 7	scaffold_312	56816	58500	1684	+	NA	NA	NA	0.898996	51.3613	17.7025	-5.87952	7.04297e-08
g27603	Unknown protein	scaffold_205	130187	130821	634	-	NA	NA	NA	0	11.1725	4.00981	-5.88908	1.08537e-06
g20116	Cytochrome P450 family protein	scaffold_85	134574	137751	3177	-	NA	NA	NA	3.53338	207.753	61.4487	-5.90469	8.49163e-10
g32301	U-box domain-containing protein 48	scaffold_1453	1	1223	1222	+	NA	NA	NA	0.367156	22.5691	7.93421	-5.92499	0.0155214
g13245	Unknown protein	scaffold_35	678507	680068	1561	+	NA	NA	NA	0	11.6625	4.55143	-5.92912	6.88794e-09
g14799	Unknown protein	scaffold_43	875459	876400	941	-	NA	NA	NA	1.65761	101.628	79.1603	-5.94832	0.00322615
g15380	Agamous MADS-box transcription factor	scaffold_47	304992	310224	5232	+	AT4G18960	AG	K-box region and MADS-box transcription factor family protein	1.28505	78.6472	22.2389	-5.9589	0.00235512
g19815	Pentatricopeptide repeat-containing protein	scaffold_81	641224	643878	2654	-	NA	NA	NA	9.89952	622.904	297.089	-5.97866	7.37744e-11
g22059	F-box protein At5g49610	scaffold_108	115446	117237	1791	+	NA	NA	NA	1.18765	76.1712	28.0074	-5.99351	9.46485e-21
g08769	Dual specificity protein phosphatase 1	scaffold_19	576289	578202	1913	+	NA	NA	NA	0	12.3278	6.3044	-6.01316	0.00227548
g19042	MADS-box protein	scaffold_75	630943	631865	922	+	AT1G47760	AGL102	AGAMOUS-like 102	0	12.4354	3.4617	-6.01968	5.473e-08
g21520	Chromatin structure-remodeling complex protein SYD	scaffold_101	398696	399695	999	+	NA	NA	NA	0	12.4117	4.91387	-6.02546	5.1464e-07
g09656	Monothiol glutaredoxin-S14%2C chloroplastic	scaffold_22	681118	681632	514	+	NA	NA	NA	0.194317	17.5823	13.7338	-6.04628	0.000805495
g25349	Unknown protein	scaffold_154	275802	277199	1397	-	NA	NA	NA	0	12.6873	4.28375	-6.04782	6.68078e-09
g12786	Unknown protein	scaffold_33	545253	548168	2915	-	NA	NA	NA	0	12.7147	15.5594	-6.06099	0.0016889
g16429	Unknown protein	scaffold_54	509108	510067	959	-	NA	NA	NA	0	12.7568	4.90673	-6.06462	0.0460272
g00004	Unknown protein	scaffold_1	19326	21266	1940	+	AT5G17650	AT5G17650	glycine/proline-rich protein	0.183578	18.0891	20.3853	-6.08375	7.37559e-09
g07724	Unknown protein	scaffold_15	989457	990755	1298	-	NA	NA	NA	1.71638	118.425	52.1041	-6.10657	0.0302778
g03308	Nucleic acid-binding%2C OB-fold-like protein	scaffold_5	1068264	1069238	974	+	NA	NA	NA	0	13.4639	6.31116	-6.1445	0.000548135
g31836	Unknown protein	scaffold_849	7933	8832	899	-	NA	NA	NA	0	13.78	5.04902	-6.17735	6.792e-05
g09872	Glutathione transferase	scaffold_23	141586	142621	1035	-	AT1G17180	GSTU25	glutathione S-transferase TAU 25	0.950717	64.7949	24.9784	-6.19958	2.03539e-11
g20494	Unknown protein	scaffold_89	46456	47256	800	+	NA	NA	NA	0	14.0571	4.82358	-6.2006	1.4585e-07
g20336	Unknown protein	scaffold_87	402052	403605	1553	-	NA	NA	NA	0.628314	50.3761	17.8971	-6.20244	3.29061e-14
g17440	Unknown protein	scaffold_61	257884	258448	564	-	NA	NA	NA	2.56726	185.301	55.8422	-6.20913	1.4039e-13
g21779	DNA damage-binding protein 1b	scaffold_104	275482	281668	6186	+	NA	NA	NA	0.14656	19.7742	6.83701	-6.21545	6.33273e-06
g07493	Unknown protein	scaffold_14	1443716	1444640	924	+	NA	NA	NA	0	14.1838	4.03631	-6.21571	2.07372e-05
g30684	RING/U-box protein with C6HC-type zinc finger	scaffold_388	48906	54131	5225	+	NA	NA	NA	0.158023	19.877	6.66078	-6.22418	0.00302017
g21167	Unknown protein	scaffold_97	203030	204476	1446	+	NA	NA	NA	8.23288	626.191	202.143	-6.2538	7.33779e-05
g09924	Unknown protein	scaffold_23	351161	353773	2612	-	NA	NA	NA	0.529022	39.9473	33.6002	-6.25918	3.17708e-07
g17224	Unknown protein	scaffold_59	782993	784172	1179	-	NA	NA	NA	5.30649	405.942	137.975	-6.25962	0.00216276
g16350	Unknown protein	scaffold_53	690535	692529	1994	-	NA	NA	NA	0.377895	28.5055	31.1854	-6.26002	0.000627976
g27390	Unknown protein	scaffold_199	55196	66801	11605	+	NA	NA	NA	0.367156	28.9737	32.5558	-6.2967	2.22319e-08
g11035	NAC domain-containing protein 19	scaffold_26	1207989	1209395	1406	+	NA	NA	NA	0	15.0777	6.43904	-6.30693	0.0384901
g08209	Unknown protein	scaffold_17	23587	24341	754	-	NA	NA	NA	5.34043	415.878	137.106	-6.31563	7.64466e-57
g26639	Unknown protein	scaffold_181	97552	98821	1269	-	NA	NA	NA	0	15.3928	5.14937	-6.3287	5.3899e-05
g23509	Unknown protein	scaffold_127	227985	228685	700	+	NA	NA	NA	0.14656	21.7524	13.4298	-6.3528	0.000450777
g30261	Retrovirus-related Pol polyprotein from transposon TNT 1-94	scaffold_333	63852	69241	5389	-	NA	NA	NA	0	15.6262	5.13826	-6.35879	9.92091e-09
g31317	Unknown protein	scaffold_525	1	2671	2670	-	NA	NA	NA	0.161865	21.9721	10.4028	-6.36616	0.000908657
g19122	30S ribosomal protein S19	scaffold_76	313649	314772	1123	-	AT5G09490	AT5G09490	Ribosomal protein S19 family protein	0	15.7711	4.87754	-6.36981	0.000107703
g24439	Unknown protein	scaffold_140	432140	433987	1847	-	NA	NA	NA	0	16.0795	13.9223	-6.39845	0.000414892
g18621	At2g26490	scaffold_71	157055	158821	1766	-	AT2G26490	AT2G26490	Transducin/WD40 repeat-like superfamily protein	0.194317	22.7384	11.9802	-6.41843	0.0353934
g09494	Aspartate--tRNA ligase 2%2C cytoplasmic	scaffold_21	1467365	1468917	1552	-	NA	NA	NA	0	16.8152	6.1448	-6.44846	3.89461e-10
g05144	Unknown protein	scaffold_9	58436	59678	1242	+	NA	NA	NA	0.194317	23.3496	8.93014	-6.45153	3.07132e-09
g11682	MZB10.14 protein	scaffold_29	108206	110410	2204	+	AT3G09110	AT3G09110	hypothetical protein (DUF674)	0.389244	32.7566	10.399	-6.46143	1.64223e-05
g31168	Unknown protein	scaffold_481	1366	5159	3793	+	NA	NA	NA	0	17.3277	9.87389	-6.50742	9.72617e-06
g14490	Anthranilate synthase component I-like protein	scaffold_42	19457	22681	3224	-	AT3G55870	AT3G55870	ADC synthase superfamily protein	0.183578	24.7827	20.6399	-6.53669	0.00755908
g10843	Histone deacetylase 18	scaffold_26	302318	306133	3815	+	NA	NA	NA	3.32059	314.438	103.837	-6.54118	4.98582e-22
g31768	Unknown protein	scaffold_779	8056	10055	1999	+	NA	NA	NA	0	17.8481	6.81014	-6.55111	0.0272933
g28515	UPF0725 protein At3g57210	scaffold_234	28637	29231	594	-	AT5G41640	AT5G41640	hypothetical protein (DUF626)	0.513717	49.9178	20.4639	-6.59083	0.000396176
g05836	Unknown protein	scaffold_10	825819	826386	567	-	NA	NA	NA	2.65737	271.436	95.8691	-6.65833	1.42348e-10
g07112	Unknown protein	scaffold_13	1447698	1449482	1784	+	NA	NA	NA	0.628314	67.1096	23.6558	-6.66565	6.61634e-06
g21839	Unknown protein	scaffold_105	126626	128062	1436	+	NA	NA	NA	0	19.2744	5.93197	-6.66574	1.3868e-06
g11761	Retroelement pol polyprotein-like	scaffold_29	404572	406578	2006	-	NA	NA	NA	0.194317	27.4401	8.47705	-6.68624	1.21344e-07
g16468	Unknown protein	scaffold_54	775067	777092	2025	-	NA	NA	NA	0.518658	53.539	63.1265	-6.69862	4.56671e-12
g25066	Retrotransposon protein%2C putative%2C Ty3-gypsy subclass	scaffold_149	352132	355893	3761	-	NA	NA	NA	2.41934	243.036	71.3006	-6.70871	1.91433e-20
g27989	Unknown protein	scaffold_216	96851	98231	1380	-	NA	NA	NA	0.194927	27.7711	9.63377	-6.70973	9.92091e-09
g27416	Unknown protein	scaffold_200	17040	18581	1541	-	NA	NA	NA	0	20.1135	11.1705	-6.72371	0.0008424
g03428	Unknown protein	scaffold_5	1724454	1725718	1264	-	NA	NA	NA	0.14656	28.1332	10.1315	-6.72525	0.000450777
g00478	3-ketoacyl-CoA synthase 17	scaffold_1	2227044	2228701	1657	-	AT4G34510	KCS17	3-ketoacyl-CoA synthase 17	0	21.3247	12.0346	-6.80295	1.58187e-05
g13301	Disease resistance protein	scaffold_35	931824	940956	9132	+	NA	NA	NA	1.49894	175.018	52.6888	-6.83696	2.00728e-17
g24733	Unknown protein	scaffold_144	316438	317345	907	-	NA	NA	NA	0.686321	78.7339	27.7869	-6.84172	5.9986e-05
g17723	Nucleolin 1	scaffold_63	713330	715011	1681	-	NA	NA	NA	0.158023	30.6135	10.2203	-6.84577	1.72083e-07
g21088	Signal recognition particle subunit SRP72	scaffold_96	406316	408844	2528	-	NA	NA	NA	0.503466	60.2715	20.7197	-6.86006	9.43222e-12
g18799	Unknown protein	scaffold_73	135827	137261	1434	-	NA	NA	NA	0.293121	44.8701	15.7314	-6.91829	0.00605651
g30980	BnaAnng02790D protein	scaffold_442	7696	9649	1953	+	NA	NA	NA	0.194317	32.6747	9.70557	-6.93826	0.00157722
g13172	NADPH--cytochrome P450 reductase 2	scaffold_35	299829	302303	2474	-	NA	NA	NA	1.84336	235.378	84.4179	-6.98956	3.14755e-05
g30951	Unknown protein	scaffold_435	42990	45601	2611	-	NA	NA	NA	0	25.2298	9.06294	-7.04893	0.000260747
g30547	Magnesium transporter NIPA3	scaffold_366	58310	60941	2631	-	NA	NA	NA	0.925048	120.719	51.2464	-7.08703	4.47957e-10
g30921	Unknown protein	scaffold_428	33660	34161	501	-	NA	NA	NA	0.683202	100.031	31.3926	-7.18877	1.40094e-06
g27108	BnaA10g13740D protein	scaffold_191	95187	98551	3364	-	NA	NA	NA	0	28.0284	13.4684	-7.20103	1.57363e-05
g05746	Unknown protein	scaffold_10	498461	499682	1221	-	NA	NA	NA	0	28.9258	10.7303	-7.24972	0.000523053
g03727	BnaC08g30670D protein	scaffold_6	190072	191796	1724	+	NA	NA	NA	4.29092	661.583	214.797	-7.25736	3.50278e-05
g16797	Unknown protein	scaffold_56	777273	779171	1898	+	NA	NA	NA	0	29.7604	48.0772	-7.28562	0.000458146
g13690	Paired amphipathic helix protein Sin3-like 3	scaffold_37	599272	603881	4609	+	NA	NA	NA	0	30.6766	14.2381	-7.32786	0.0398333
g27730	Peroxyureidoacrylate/ureidoacrylate amidohydrolase RutB	scaffold_209	31537	32331	794	-	AT5G23220	NIC3	nicotinamidase 3	2.53341	418.074	199.385	-7.3468	2.27966e-59
g01129	Unknown protein	scaffold_2	962713	963565	852	+	NA	NA	NA	1.65528	280.804	88.6543	-7.41756	0.00176071
g23183	Accelerated cell death 6	scaffold_122	217599	219836	2237	+	AT4G14390	AT4G14390	Ankyrin repeat family protein	0	33.4785	9.70081	-7.45501	6.32096e-05
g32084	Unknown protein	scaffold_1080	1	909	908	+	AT1G68960	AT1G68960	hypothetical protein (DUF295)	0.388634	67.1251	21.5697	-7.49867	3.18868e-09
g00199	Unknown protein	scaffold_1	937012	937577	565	+	NA	NA	NA	0	35.0742	10.1471	-7.52547	2.15863e-05
g10480	Nucleolin 1	scaffold_24	1455421	1458814	3393	-	NA	NA	NA	8.5596	1612.77	601.085	-7.54183	4.16846e-28
g09846	Unknown protein	scaffold_23	9396	10955	1559	+	NA	NA	NA	0.573433	101.611	48.2258	-7.54522	0.00116455
g32271	Unknown protein	scaffold_1395	1	2721	2720	-	NA	NA	NA	4.55837	852.829	226.622	-7.56715	2.8875e-14
g30843	Unknown protein	scaffold_414	1451	7661	6210	-	NA	NA	NA	0	36.2371	36.695	-7.57116	2.76517e-05
g27679	BnaA03g30190D protein	scaffold_207	175511	181231	5720	+	NA	NA	NA	0.58295	100.822	34.4883	-7.58101	4.92732e-10
g12755	Unknown protein	scaffold_33	401008	402141	1133	-	NA	NA	NA	0.870509	177.249	58.1385	-7.67187	0.0284481
g24050	Thioredoxin-like protein Clot	scaffold_134	371417	372588	1171	-	NA	NA	NA	0.293121	76.8868	41.4091	-7.69471	0.0305244
g25866	Cyclin-dependent kinase C-2	scaffold_163	373076	374708	1632	-	NA	NA	NA	0	40.2543	43.356	-7.72284	8.68338e-05
g16630	Unknown protein	scaffold_55	668316	669305	989	+	NA	NA	NA	0	40.2318	46.4548	-7.72592	3.07364e-16
g30203	Unknown protein	scaffold_328	27257	29001	1744	-	NA	NA	NA	0	41.2897	31.6095	-7.76521	3.32419e-10
g12312	Unknown protein	scaffold_31	671033	672023	990	-	NA	NA	NA	3.3734	780.87	540.113	-7.77338	7.44052e-39
g28015	Unknown protein	scaffold_217	22476	24976	2500	+	NA	NA	NA	0.194317	58.7361	64.019	-7.7889	0.00010738
g31596	ABC transporter G family member 13	scaffold_668	7318	9671	2353	-	NA	NA	NA	0.377895	83.1571	27.8893	-7.80617	0.0191603
g23229	Unknown protein	scaffold_123	60307	61261	954	-	NA	NA	NA	0.75579	163.562	50.8335	-7.86844	9.44798e-17
g15047	Unknown protein	scaffold_45	182372	183668	1296	-	NA	NA	NA	0.183578	63.4109	21.4037	-7.89731	0.0299416
g18564	Unknown protein	scaffold_70	309034	310128	1094	-	NA	NA	NA	0	46.1822	27.7985	-7.92291	0.00112868
g05084	Unknown protein	scaffold_8	2072030	2075753	3723	+	NA	NA	NA	0	48.9497	16.0856	-8.00468	4.55791e-16
g13002	Unknown protein	scaffold_34	591448	593270	1822	-	NA	NA	NA	0	50.34	24.4771	-8.04482	3.24555e-05
g31971	Unknown protein	scaffold_962	1	2899	2898	+	NA	NA	NA	0.308426	98.4287	65.7834	-8.04989	2.10291e-05
g27415	Unknown protein	scaffold_200	13236	16420	3184	+	NA	NA	NA	1.10238	316.135	106.349	-8.05393	3.75898e-33
g06061	DNA (cytosine-5)-methyltransferase DRM1	scaffold_10	1832067	1834589	2522	+	NA	NA	NA	0.183578	73.3717	30.6983	-8.10985	1.2179e-08
g30371	Unknown protein	scaffold_344	8118	9371	1253	-	NA	NA	NA	0	56.3251	19.8307	-8.209	6.66597e-06
g24265	F5M15.26	scaffold_137	397585	400119	2534	+	NA	NA	NA	0.194927	82.6088	22.6344	-8.28183	3.99204e-13
g04645	Unknown protein	scaffold_8	3640	5391	1751	-	NA	NA	NA	1.00188	321.348	116.173	-8.30489	1.86432e-14
g16527	Unknown protein	scaffold_55	188052	190417	2365	+	NA	NA	NA	0	62.3651	24.9233	-8.35278	0.000632758
g26119	Unknown protein	scaffold_168	97579	100621	3042	-	NA	NA	NA	0	63.2061	42.1958	-8.3725	1.97419e-05
g20860	Unknown protein	scaffold_94	19267	20531	1264	-	NA	NA	NA	0	65.2547	68.428	-8.42012	3.62863e-05
g12908	Unknown protein	scaffold_34	101136	102114	978	+	NA	NA	NA	0	68.3258	25.3733	-8.48689	5.43038e-08
g05485	Histone-lysine N-methyltransferase	scaffold_9	1569187	1571517	2330	-	NA	NA	NA	0.158023	98.0866	35.0364	-8.52596	0.0294945
g04558	Transcription factor VOZ2	scaffold_7	1955728	1956992	1264	+	NA	NA	NA	0	70.6481	41.0179	-8.53017	3.10919e-21
g15586	Splicing factor 3A subunit 1	scaffold_48	366824	369039	2215	-	NA	NA	NA	0.874465	323.434	278.623	-8.55354	1.17985e-28
g30347	Unknown protein	scaffold_341	18814	20691	1877	-	NA	NA	NA	0	72.1241	29.4142	-8.56354	4.74425e-17
g10567	Unknown protein	scaffold_25	362033	363249	1216	-	NA	NA	NA	0.389854	146.36	47.4698	-8.62574	1.52434e-08
g23703	Unknown protein	scaffold_130	119307	120431	1124	-	NA	NA	NA	0	75.3474	25.8719	-8.6262	1.46284e-19
g10101	Unknown protein	scaffold_23	1100688	1102165	1477	+	NA	NA	NA	2.08237	886.565	281.703	-8.68162	8.02094e-30
g09142	Unknown protein	scaffold_20	1174503	1175497	994	-	NA	NA	NA	0.183578	116.001	30.1702	-8.76832	3.2862e-13
g21923	Unknown protein	scaffold_106	297528	300821	3293	-	NA	NA	NA	0.161865	117.028	40.3181	-8.78317	0.00612417
g29857	ERBB-3 BINDING PROTEIN 1	scaffold_302	54345	55661	1316	-	NA	NA	NA	0.507309	235.059	81.3125	-8.83121	1.43377e-23
g03948	Unknown protein	scaffold_6	1365206	1366523	1317	-	NA	NA	NA	0.818187	383.906	121.728	-8.86185	0.00415503
g01035	Unknown protein	scaffold_2	494846	495912	1066	-	NA	NA	NA	0.367156	173.194	65.3079	-8.86718	1.17606e-10
g28667	Unknown protein	scaffold_239	89476	90462	986	+	NA	NA	NA	0.535194	249.939	157.601	-8.87238	0.0141858
g00918	Cysteine/histidine-rich C1 domain-containing protein	scaffold_1	4255020	4256974	1954	+	NA	NA	NA	0	94.3796	106.954	-8.94919	1.82684e-16
g22785	Leucine-rich repeat family protein	scaffold_117	385312	387791	2479	+	NA	NA	NA	0	94.761	64.5133	-8.96061	3.87593e-22
g31557	Unknown protein	scaffold_643	11536	12236	700	+	NA	NA	NA	0	98.6238	34.7914	-9.01351	5.21281e-17
g22394	Unknown protein	scaffold_113	47136	48741	1605	-	NA	NA	NA	0	100.074	32.6396	-9.03453	3.18094e-15
g05669	Unknown protein	scaffold_10	133731	135301	1570	-	NA	NA	NA	0	101.096	39.0389	-9.05256	1.17323e-19
g25080	Unknown protein	scaffold_150	21116	23035	1919	+	NA	NA	NA	0.746037	381.478	126.766	-9.10309	5.19833e-26
g18628	Unknown protein	scaffold_71	219698	222467	2769	-	NA	NA	NA	0	113.155	35.0229	-9.21329	2.94932e-05
g23019	Bidirectional sugar transporter SWEET3	scaffold_120	160447	162821	2374	-	AT5G53190	SWEET3	Nodulin MtN3 family protein	0	116.969	30.1669	-9.26238	4.60013e-13
g31207	Chaperone clpb%2C putative	scaffold_489	9526	13047	3521	+	AT4G14670	CLPB2	casein lytic proteinase B2	0	121.188	41.1427	-9.31202	0.0173598
g31019	Unknown protein	scaffold_449	2137	9341	7204	-	NA	NA	NA	3.39634	2327.85	1353.56	-9.34781	7.4121e-133
g13697	Unknown protein	scaffold_37	630551	631987	1436	-	NA	NA	NA	0.740973	463.952	260.183	-9.3908	4.76451e-30
g30863	Unknown protein	scaffold_419	6566	7113	547	+	NA	NA	NA	0.389854	257.591	313.911	-9.43983	7.32478e-16
g31924	Unknown protein	scaffold_916	616	2241	1625	+	NA	NA	NA	0	145.028	102.449	-9.57312	2.91926e-13
g06931	Unknown protein	scaffold_13	96894	98151	1257	-	NA	NA	NA	0	149.136	92.7949	-9.6135	0.0130116
g08280	Unknown protein	scaffold_17	407203	408536	1333	+	NA	NA	NA	0.388634	326.925	112.189	-9.78503	2.41627e-27
g30109	Unknown protein	scaffold_322	20978	22941	1963	-	NA	NA	NA	0.194317	242.548	175.775	-9.8332	2.28541e-18
g10730	Splicing factor 3A subunit 1	scaffold_25	1143792	1145204	1412	+	AT5G12280	AT5G12280	SWAP (Suppressor-of-White-APricot)/surp RNA-binding domain-containing protein	0.183578	183.103	52.9611	-10.0142	5.72234e-05
g13382	Nucleic acid-binding%2C OB-fold-like protein	scaffold_36	203877	206387	2510	-	AT1G14800	AT1G14800	Nucleic acid-binding, OB-fold-like protein	0.14656	292.317	106.948	-10.1015	6.80734e-09
g04257	Cytochrome P450	scaffold_7	547311	549357	2046	-	NA	NA	NA	0.524455	612.209	282.895	-10.2095	1.96305e-20
g29264	UPF0725 protein At3g44770	scaffold_266	12106	13730	1624	+	AT3G44770	AT3G44770	transmembrane protein, putative (DUF626)	0	248.418	82.5572	-10.3506	2.7159e-28
g27837	Unknown protein	scaffold_212	15176	16796	1620	+	NA	NA	NA	0.953398	1823.57	643.134	-10.8085	1.23109e-49
g00021	Polcalcin Bra n 2	scaffold_1	86547	89401	2854	-	AT5G17480	PC1	pollen calcium-binding protein 1	0.194317	386.443	128.418	-11.0255	0.000466272
g01071	Unknown protein	scaffold_2	658412	660195	1783	+	NA	NA	NA	0.957729	2237.47	791.457	-11.1318	7.15588e-25
g23458	Unknown protein	scaffold_126	321625	322875	1250	+	NA	NA	NA	0.990416	2370.78	799.32	-11.2066	1.04746e-15
g00682	ATP-dependent 6-phosphofructokinase 6	scaffold_1	3126833	3130365	3532	+	AT4G32840	PFK6	phosphofructokinase 6	0.183578	1184.29	687.179	-12.1226	4.49607e-41
g03619	Unknown protein	scaffold_5	2704726	2707048	2322	+	NA	NA	NA	0.161865	832.924	284.15	-12.2851	0.000185824
g08786	Unknown protein	scaffold_19	682962	684224	1262	-	NA	NA	NA	0.439681	3024.91	945.64	-12.5818	9.48143e-12
g13816	Unknown protein	scaffold_38	76619	77991	1372	-	NA	NA	NA	0	1357.54	449.605	-12.7977	4.66248e-39
g20609	Non-ltr retrotransposon reverse transcriptase-like protein	scaffold_90	365270	370984	5714	-	NA	NA	NA	0	0.18226	141.576	-15.6308	6.55459e-06
g09135	BnaC02g40770D protein	scaffold_20	1138202	1140126	1924	+	NA	NA	NA	0	38.3049	63.9205	-23.3008	7.3503e-13
g22864	Unknown protein	scaffold_118	261018	266237	5219	+	NA	NA	NA	0	322.949	112.296	-26.4113	2.34466e-15
g21534	Non-LTR retrolelement reverse transcriptase-like protein	scaffold_101	494766	496511	1745	+	NA	NA	NA	0	14.1393	7.11183	-28.8064	4.17815e-07
g05427	Peptidyl-prolyl cis-trans isomerase	scaffold_9	1298395	1301047	2652	-	NA	NA	NA	0	51.2207	17.8219	-30.9006	6.86682e-08
g23741	NAC domain-containing protein 59	scaffold_130	420012	422369	2357	-	NA	NA	NA	0	136.14	40.2707	-32.8595	6.85393e-09
g26313	Unknown protein	scaffold_173	13306	14786	1480	+	NA	NA	NA	0	178.793	123.261	-35.9842	8.19203e-79
g06005	Unknown protein	scaffold_10	1587225	1588222	997	+	NA	NA	NA	0	120.055	39.064	-39.1968	2.48136e-37
g15009	Unknown protein	scaffold_44	892102	893279	1177	-	NA	NA	NA	0	142.992	116.545	-40.7391	1.22806e-43
g26351	UPF0725 protein At1g02770	scaffold_173	233060	236494	3434	-	NA	NA	NA	0	515.074	172.318	-41.0977	2.62855e-38

### Sheet: N vs P (Ctr, Shoot)
Dataset S2 Genes exhibiting differential transcript levels between populations.
1average of the normalized counts taken over all samples, 2Log2(fold change between groups), 3padj = Benjamini-Hochberg adjusted p-value
Arabidopsis halleri annotation							Arabidopsis thaliana annotation			Mean of normalized counts			Noss vs. Pais in shoot (-Cd)
Aha_Gene Id.	Aha_description	Scaffold	Start	End	Length	Strand	AGI	Ath_name	Ath_description	Noss_Ctr_S	Pais_Ctr_S	baseMean1	log2FC2	padj3
g11342	Cysteine-rich and transmembrane domain-containing protein PCC1	scaffold_27	1287689	1288442	753	-	NA	NA	NA	105.298	0	316.065	24.0296	1.52064e-41
g08245	UPF0725 protein At4g29550	scaffold_17	209744	211613	1869	-	NA	NA	NA	0.144827	0	82.7831	15.3256	4.5472e-06
g08254	BnaC03g26490D protein	scaffold_17	253256	254973	1717	-	NA	NA	NA	0.117752	0	203.588	14.9834	1.42973e-06
g24344	Unknown protein	scaffold_139	58997	61031	2034	-	NA	NA	NA	0.117752	0	52.2217	14.959	0.00109479
g05828	Unknown protein	scaffold_10	798304	798969	665	-	NA	NA	NA	2265.64	0.78	716.264	11.4616	1.50461e-14
g31052	T17H7.5	scaffold_454	6896	9250	2354	+	AT5G01080	AT5G01080	Beta-galactosidase related protein	1104.15	0.47	397.36	11.129	6.32836e-11
g09843	Unknown protein	scaffold_22	1505081	1506634	1553	-	NA	NA	NA	357.487	0.18	96.635	11.0011	0.0153251
g23681	Unknown protein	scaffold_129	407060	407760	700	-	NA	NA	NA	6158.51	3.07	2205.75	10.9499	4.68039e-21
g00955	Unknown protein	scaffold_2	108186	109680	1494	+	NA	NA	NA	2174.7	1.26	745.447	10.7884	8.61376e-17
g19979	Unknown protein	scaffold_83	448760	450234	1474	-	NA	NA	NA	441.071	0.16	256.309	10.7142	1.364e-23
g32141	Nucleolin 2	scaffold_1203	466	2215	1749	+	NA	NA	NA	608.539	0.3	201.835	10.7003	2.21407e-07
g00378	WD-40 repeat family protein	scaffold_1	1711258	1718617	7359	-	AT4G35370	AT4G35370	Transducin/WD40 repeat-like superfamily protein	1003.59	0.62	449.551	10.6188	1.17909e-06
g31454	3-hydroxyisobutyryl-CoA hydrolase-like protein 2%2C mitochondrial	scaffold_572	4549	7481	2932	-	NA	NA	NA	757.197	0.51	284.756	10.5384	3.79659e-07
g21701	Unknown protein	scaffold_103	332374	332998	624	-	NA	NA	NA	2907.65	2.11	1101.44	10.4396	8.28489e-11
g19948	Elongation factor 2	scaffold_83	134676	138270	3594	+	NA	NA	NA	257.859	0	93.5365	10.4165	1.14439e-08
g22243	Unknown protein	scaffold_111	65846	66721	875	+	NA	NA	NA	332.152	0.16	114.357	10.3026	4.09113e-08
g15747	Nucleolin 1	scaffold_49	332706	334087	1381	-	NA	NA	NA	189.063	0.15	67.4633	10.2306	0.00132231
g27623	Unknown protein	scaffold_205	256108	257796	1688	-	NA	NA	NA	805.042	0.67	699.362	10.2211	1.69741e-06
g14586	Unknown protein	scaffold_42	544468	545716	1248	-	NA	NA	NA	387.909	0.29	116.561	10.031	7.61898e-06
g26852	Unknown protein	scaffold_185	44816	46714	1898	+	NA	NA	NA	262.998	0.2	101.874	9.96695	6.77493e-05
g31195	Jacalin-related lectin 23	scaffold_486	32876	33963	1087	+	NA	NA	NA	343.098	0.35	305.566	9.94592	6.92184e-05
g24368	BnaAnng24590D protein	scaffold_139	304827	306473	1646	+	NA	NA	NA	638.812	0.64	197.478	9.94442	9.82984e-07
g21709	Unknown protein	scaffold_103	380278	381745	1467	-	NA	NA	NA	566.309	0.6	217.066	9.82192	9.02658e-05
g12710	Unknown protein	scaffold_33	224103	226683	2580	-	NA	NA	NA	326.508	0.36	105.656	9.80169	1.29658e-05
g08820	Unknown protein	scaffold_19	919770	921361	1591	-	NA	NA	NA	221.115	0.2	70.4666	9.72122	2.41916e-06
g08353	Unknown protein	scaffold_17	893220	894782	1562	-	NA	NA	NA	155.026	0	52.8838	9.6895	1.63689e-06
g32010	BnaC02g14280D protein	scaffold_1003	4936	6026	1090	+	NA	NA	NA	302.477	0.33	98.9471	9.68783	2.29674e-15
g10479	Disease resistance protein	scaffold_24	1452939	1455380	2441	+	AT4G23510	AT4G23510	Disease resistance protein (TIR-NBS-LRR class) family	209.261	0.16	65.6867	9.6356	1.64945e-22
g31456	F-box protein At3g57580	scaffold_572	12406	15128	2722	+	NA	NA	NA	198.21	0.15	71.5713	9.55702	9.77315e-05
g18475	Non-LTR retroelement reverse transcriptase-like protein	scaffold_69	154250	160131	5881	-	NA	NA	NA	138.149	0	54.7434	9.51875	0.00106696
g30432	F14N23.4	scaffold_353	2836	8510	5674	+	NA	NA	NA	135.548	0	48.7806	9.49028	0.000255484
g15308	Unknown protein	scaffold_46	868610	870215	1605	-	NA	NA	NA	130.853	0	45.8472	9.44017	0.000400629
g25760	Unknown protein	scaffold_162	210883	216430	5547	+	NA	NA	NA	172.874	0.15	50.0045	9.36131	7.50099e-22
g24802	Unknown protein	scaffold_146	9436	13130	3694	+	NA	NA	NA	123.486	0	45.1136	9.358	0.00015792
g31780	Plasma membrane ATPase 3	scaffold_789	207	2421	2214	-	NA	NA	NA	952.882	1.41	351.537	9.33	2.73482e-25
g18864	Unknown protein	scaffold_73	593969	595389	1420	-	NA	NA	NA	1058.82	1.8	390.797	9.21697	1.2356e-07
g20570	F-box/LRR-repeat protein At4g14096	scaffold_89	572611	574570	1959	+	NA	NA	NA	111.69	0	85.2342	9.21653	0.0002268
g05400	Unknown protein	scaffold_9	1151907	1153159	1252	-	NA	NA	NA	155.367	0.15	52.9476	9.21123	8.37989e-13
g16158	Unknown protein	scaffold_52	218408	219903	1495	+	NA	NA	NA	154.671	0.15	58.5018	9.19635	8.35949e-11
g30765	Unknown protein	scaffold_400	27196	29957	2761	+	NA	NA	NA	297.365	0.5	102.46	9.17341	1.72871e-16
g17792	Unknown protein	scaffold_64	334279	335247	968	-	NA	NA	NA	280.053	0.45	192.827	9.11079	2.71824e-20
g06500	Protein TRIGALACTOSYLDIACYLGLYCEROL 4%2C chloroplastic	scaffold_11	1788308	1795437	7129	-	NA	NA	NA	104.237	0	33.5723	9.10986	3.50078e-22
g31493	Unknown protein	scaffold_590	6306	7654	1348	+	NA	NA	NA	183.741	0.33	50.0691	9.10906	0.00345074
g09806	BnaC03g25340D protein	scaffold_22	1351208	1352871	1663	+	NA	NA	NA	143.682	0.15	47.961	9.09364	2.71824e-20
g06513	Unknown protein	scaffold_11	1843942	1844992	1050	+	NA	NA	NA	276.175	0.45	84.4988	9.09004	4.28687e-21
g09805	Pentatricopeptide repeat-containing protein At1g10270	scaffold_22	1349577	1351093	1516	-	NA	NA	NA	102.566	0	36.6616	9.08571	4.90014e-09
g31527	Pre-mRNA-splicing factor RBM22	scaffold_621	136	1981	1845	-	NA	NA	NA	658.42	1.27	225.429	9.05861	1.47736e-14
g12874	Plasma membrane ATPase 3	scaffold_33	1103060	1103974	914	+	NA	NA	NA	354.993	0.63	144.654	9.05511	4.10481e-17
g13008	UPF0725 protein At1g27860	scaffold_34	637995	639826	1831	+	AT1G28500	AT1G28500	hypothetical protein (DUF626)	687.893	1.28	235.254	9.03172	2.60606e-13
g31544	Unknown protein	scaffold_631	14676	17223	2547	+	NA	NA	NA	131.15	0.16	102.301	8.96269	6.23899e-17
g26613	P-loop containing nucleoside triphosphate hydrolases superfamily protein	scaffold_180	144696	147783	3087	+	AT5G37150	AT5G37150	P-loop containing nucleoside triphosphate hydrolases superfamily protein	92.2886	0	30.1497	8.93576	9.73527e-14
g01287	High mobility group B protein 7	scaffold_2	1787527	1790420	2893	+	NA	NA	NA	91.3925	0	87.943	8.9283	1.33197e-06
g24419	MLP-like protein 168	scaffold_140	310160	310847	687	+	NA	NA	NA	90.9334	0	26.9986	8.91162	0.000200087
g08699	Protein DETOXIFICATION	scaffold_19	92566	94215	1649	+	NA	NA	NA	175.538	0.36	56.4078	8.90263	2.34309e-21
g32111	V-type proton ATPase subunit E3	scaffold_1146	2737	4094	1357	-	NA	NA	NA	115.149	0.15	33.5202	8.77868	4.12912e-10
g06499	tRNA pseudouridine synthase	scaffold_11	1781882	1788306	6424	+	NA	NA	NA	658.337	1.58	211.316	8.73942	1.34132e-30
g31457	ARM repeat superfamily protein%2C putative isoform 1	scaffold_572	15696	19841	4145	+	NA	NA	NA	428.308	1	166.565	8.73408	4.39043e-11
g23697	BnaA08g17530D protein	scaffold_130	72726	74362	1636	+	AT1G30170	AT1G30170	hypothetical protein (DUF295)	78.4329	0	31.8685	8.70364	7.56938e-18
g13892	Unknown protein	scaffold_38	469378	470250	872	-	NA	NA	NA	77.6686	0	24.8051	8.68783	4.92776e-18
g17026	Unknown protein	scaffold_58	304284	306423	2139	-	NA	NA	NA	75.8979	0	28.3787	8.6536	7.56114e-15
g23631	Unknown protein	scaffold_129	76226	77212	986	+	NA	NA	NA	76.1325	0	20.7717	8.65213	0.00129147
g13904	Protein ELC	scaffold_38	508295	511200	2905	+	NA	NA	NA	278.448	0.71	87.8523	8.63634	0.000788344
g30924	Unknown protein	scaffold_429	22076	26028	3952	+	NA	NA	NA	101.628	0.2	36.2895	8.59567	0.00018216
g29130	Similarity to non-LTR retroelement reverse transcriptase	scaffold_258	122093	127881	5788	-	NA	NA	NA	71.3679	0	25.8908	8.56603	0.00686621
g31496	Unknown protein	scaffold_593	9153	13991	4838	-	NA	NA	NA	389.211	1.12	132.196	8.52887	4.86531e-21
g32296	Unknown protein	scaffold_1441	169	2081	1912	-	NA	NA	NA	69.4693	0	65.6622	8.5274	7.85124e-17
g29537	Unknown protein	scaffold_282	27276	30750	3474	+	NA	NA	NA	67.4597	0	26.2091	8.48351	0.000531025
g09173	Reverse transcriptase like protein	scaffold_20	1351061	1356945	5884	-	NA	NA	NA	93.3007	0.2	39.6945	8.47019	0.000510873
g29390	UPF0725 protein At2g19200	scaffold_273	1	1527	1526	+	NA	NA	NA	2722.58	7.66	1233.68	8.46241	1.62082e-08
g08062	Unknown protein	scaffold_16	1084801	1086057	1256	+	NA	NA	NA	127.968	0.3	33.8718	8.45653	0.00275995
g18062	Polygalacturonase family protein	scaffold_66	386808	388692	1884	+	AT2G43890	AT2G43890	Pectin lyase-like superfamily protein	66.1985	0	23.2464	8.4565	0.0116007
g09096	Alkylated DNA repair protein alkB homolog 8	scaffold_20	941391	943325	1934	-	AT4G02485	AT4G02485	2-oxoglutarate (2OG) and Fe(II)-dependent oxygenase superfamily protein	65.8458	0	38.6463	8.45239	4.44342e-12
g03118	Unknown protein	scaffold_5	59466	61196	1730	+	NA	NA	NA	64.5437	0	112.185	8.42112	2.21019e-09
g19047	VQ motif-containing protein 31	scaffold_76	15516	17258	1742	+	AT5G08480	AT5G08480	VQ motif-containing protein	172.22	0.53	88.1222	8.39881	3.67005e-20
g01347	Filament-like plant protein 1	scaffold_2	2112848	2117998	5150	+	NA	NA	NA	347.96	1.04	116.759	8.32146	4.79008e-07
g25133	Disease resistance protein RPP8	scaffold_151	40406	44009	3603	+	NA	NA	NA	101.393	0.3	209.022	8.30972	0.000120983
g07702	Unknown protein	scaffold_15	874490	876034	1544	+	NA	NA	NA	58.5825	0	34.1227	8.27803	3.12617e-05
g09452	Glycosyltransferase	scaffold_21	1254290	1255928	1638	+	NA	NA	NA	58.1059	0	16.7402	8.2598	6.87244e-06
g31919	Unknown protein	scaffold_911	5696	7269	1573	+	NA	NA	NA	57.7223	0	38.0142	8.25962	9.2521e-15
g30497	At1g27180	scaffold_360	28836	33809	4973	+	NA	NA	NA	57.0365	0	33.1826	8.24392	1.02654e-15
g12709	Unknown protein	scaffold_33	211067	212133	1066	-	NA	NA	NA	55.0308	0	17.8444	8.1945	3.80073e-06
g23698	At1g30160	scaffold_130	74385	76091	1706	-	AT1G30160	AT1G30160	hypothetical protein (DUF295)	54.4397	0	18.2089	8.17673	9.10937e-15
g15211	At1g48620	scaffold_46	180059	184686	4627	-	NA	NA	NA	53.5249	0	80.3999	8.15344	5.54432e-12
g24127	Unknown protein	scaffold_135	284164	285573	1409	-	NA	NA	NA	51.7414	0	28.9222	8.09763	3.34747e-05
g26996	Unknown protein	scaffold_188	168776	169574	798	+	NA	NA	NA	47.9772	0	19.092	7.99229	0.000260929
g26407	Unknown protein	scaffold_174	288645	289782	1137	-	NA	NA	NA	334.105	1.28	218.097	7.96112	1.43365e-34
g30722	High mobility group B protein 7	scaffold_394	48056	50196	2140	+	NA	NA	NA	64.7496	0.15	58.9214	7.95056	2.60377e-05
g31960	Basic leucine zipper 10	scaffold_950	5034	5771	737	-	NA	NA	NA	45.8291	0	15.5241	7.92956	0.000254652
g16373	Glycine-rich protein 3	scaffold_54	84378	85561	1183	-	AT2G05380	GRP3S	glycine-rich protein 3 short isoform	716.283	2.91	2455.44	7.90578	8.66905e-14
g15296	Transcription factor MYB1R1	scaffold_46	769150	770918	1768	+	NA	NA	NA	87.2701	0.35	31.4787	7.89195	6.54082e-10
g21961	F-box/kelch-repeat protein At5g03020	scaffold_106	469203	475785	6582	+	NA	NA	NA	78.6556	0.33	29.3587	7.87523	0.00278763
g08655	Unknown protein	scaffold_18	1396596	1397464	868	+	NA	NA	NA	43.9408	0	30.1429	7.86667	5.70006e-07
g30059	FAD-dependent oxidoreductase family protein	scaffold_317	20026	22820	2794	+	AT2G22650	AT2G22650	FAD-dependent oxidoreductase family protein	43.7379	0	13.361	7.86372	0.00457272
g18695	Unknown protein	scaffold_72	149138	152431	3293	-	NA	NA	NA	41.5232	0	19.8602	7.78362	0.000991062
g05829	Unknown protein	scaffold_10	799407	801539	2132	-	NA	NA	NA	41.2889	0	29.9319	7.77673	7.59181e-06
g20230	Terpenoid synthase 1	scaffold_86	217158	218190	1032	-	NA	NA	NA	40.3886	0	15.4025	7.75154	9.39437e-08
g23682	F-box/FBD/LRR-repeat protein	scaffold_129	407995	409974	1979	+	NA	NA	NA	55.8017	0.15	42.0456	7.73543	1.5615e-06
g16088	Unknown protein	scaffold_51	807707	809121	1414	-	NA	NA	NA	39.1289	0	13.1527	7.70244	1.76477e-06
g31551	Plant transposase (Ptta/En/Spm family)	scaffold_638	8876	11641	2765	+	AT1G42700	AT1G42700	hypothetical protein	53.4199	0.2	30.9923	7.66777	1.18581e-12
g25289	Gb|AAD29063.1	scaffold_153	253731	256999	3268	+	AT5G24210	AT5G24210	alpha/beta-Hydrolases superfamily protein	488.725	2.45	183.153	7.64378	5.57525e-06
g27789	Reverse transcriptase%2C putative%3B 16838-20266	scaffold_210	81116	87685	6569	+	NA	NA	NA	72.6452	0.33	19.4685	7.63019	6.85586e-09
g00060	Cystatin-related protein	scaffold_1	270203	271565	1362	+	NA	NA	NA	50.4271	0.15	14.2013	7.59313	0.00015792
g23696	At1g30160	scaffold_130	70326	71815	1489	+	NA	NA	NA	36.5362	0	18.4396	7.59309	1.39587e-15
g08931	F5M15.25	scaffold_20	77817	81291	3474	-	NA	NA	NA	35.887	0	9.88968	7.58135	0.00297628
g15496	Disease resistance protein	scaffold_47	897947	903362	5415	-	NA	NA	NA	178.708	0.88	61.8989	7.57528	7.22355e-09
g03246	Unknown protein	scaffold_5	763021	764555	1534	-	AT2G05645	AT2G05645	transmembrane protein	386.771	2.03	137.073	7.55318	0.000101376
g05670	Unknown protein	scaffold_10	137468	138941	1473	-	NA	NA	NA	48.2516	0.15	19.4504	7.51883	2.22174e-13
g04620	KH domain-containing protein	scaffold_7	2227142	2228118	976	+	AT4G26485	AT4G26485	methyltransferase small domain protein	34.3697	0	13.6893	7.51431	4.35879e-09
g06861	BnaCnng28450D protein	scaffold_12	1605565	1606943	1378	-	NA	NA	NA	33.3518	0	16.1055	7.46699	2.6953e-11
g25071	Unknown protein	scaffold_149	386880	387843	963	-	NA	NA	NA	32.8476	0	25.3955	7.44532	0.00500684
g13069	BnaA08g18110D protein	scaffold_34	1001423	1003167	1744	-	NA	NA	NA	569.07	3.25	186.658	7.41812	1.22927e-10
g31665	Unknown protein	scaffold_713	11890	13115	1225	-	NA	NA	NA	31.8583	0	12.7755	7.40139	2.2289e-05
g14973	Unknown protein	scaffold_44	650938	652461	1523	+	NA	NA	NA	44.3489	0.16	15.8094	7.39846	9.13202e-10
g16327	BnaC01g08480D protein	scaffold_53	488498	494351	5853	+	NA	NA	NA	43.9995	0.16	11.7899	7.39591	0.00140138
g31455	Unknown protein	scaffold_572	9602	10031	429	-	NA	NA	NA	31.6474	0	12.1684	7.39408	0.00240131
g20218	F-box/kelch-repeat protein SKIP6	scaffold_86	133593	144131	10538	-	NA	NA	NA	31.4448	0	9.53469	7.3884	0.000102271
g28478	Unknown protein	scaffold_233	18259	19691	1432	-	NA	NA	NA	31.3612	0	44.563	7.37165	1.43518e-11
g22100	Unknown protein	scaffold_109	35000	37231	2231	-	NA	NA	NA	30.4436	0	16.9347	7.33772	0.00114271
g01092	Unknown protein	scaffold_2	779724	781239	1515	-	NA	NA	NA	42.5174	0.2	29.9791	7.33672	0.000238217
g10990	Receptor protein kinase%2C putative	scaffold_26	1007117	1012023	4906	-	NA	NA	NA	269.882	1.66	568.509	7.33455	1.97406e-09
g05486	Pentatricopeptide repeat-containing protein At3g60980%2C mitochondrial	scaffold_9	1576482	1577980	1498	+	NA	NA	NA	55.2867	0.38	30.8275	7.23858	2.89775e-14
g32290	Unknown protein	scaffold_1432	266	2372	2106	+	NA	NA	NA	1191.8	7.86	411.301	7.23689	1.5747e-26
g23355	Peptidyl-prolyl cis-trans isomerase FKBP62	scaffold_125	97476	99038	1562	+	NA	NA	NA	27.9161	0	11.7222	7.20291	1.27713e-12
g26105	Unknown protein	scaffold_168	24636	25780	1144	+	NA	NA	NA	53.2428	0.38	12.3123	7.19135	0.00459489
g21528	Unknown protein	scaffold_101	449112	449981	869	-	NA	NA	NA	27.2608	0	9.03861	7.18746	0.0322533
g17573	Disease resistance protein	scaffold_62	441084	445468	4384	+	NA	NA	NA	27.4155	0	29.3057	7.18597	0.000599276
g28238	BnaC02g14280D protein	scaffold_224	82514	83861	1347	-	NA	NA	NA	26.866	0	9.11663	7.15977	1.53715e-10
g10146	Unknown protein	scaffold_23	1307498	1309342	1844	-	NA	NA	NA	73.6433	0.55	54.7742	7.15424	0.00138518
g29321	IQ domain-containing protein IQM1	scaffold_269	75446	78912	3466	+	NA	NA	NA	26.5957	0	11.1726	7.14165	0.00269029
g16214	Nucleic acid binding / zinc ion binding protein	scaffold_52	453191	457406	4215	-	NA	NA	NA	120.781	0.87	39.177	7.13818	1.52543e-05
g28563	Unknown protein	scaffold_235	128366	129833	1467	+	NA	NA	NA	72.2476	0.54	27.4233	7.12846	1.57509e-09
g29435	V-type proton ATPase subunit d2	scaffold_275	48046	49487	1441	+	NA	NA	NA	25.8261	0	15.379	7.10747	0.00677881
g17227	Unknown protein	scaffold_60	1	659	658	+	NA	NA	NA	25.8282	0	28.6724	7.10195	3.6599e-08
g25784	Unknown protein	scaffold_162	367923	370247	2324	+	NA	NA	NA	25.6407	0	6.15055	7.09767	0.018414
g30115	U3 small nucleolar RNA-associated protein 11	scaffold_322	74976	76334	1358	+	NA	NA	NA	25.237	0	9.71703	7.06907	4.78378e-05
g24810	Unknown protein	scaffold_146	100676	103990	3314	+	NA	NA	NA	24.6574	0	6.92162	7.03606	1.65581e-05
g21277	Unknown protein	scaffold_98	173124	177761	4637	-	NA	NA	NA	24.5476	0	8.02801	7.02787	0.000246283
g08913	Unknown protein	scaffold_19	1587256	1591140	3884	+	NA	NA	NA	47.1729	0.33	17.2005	7.00781	4.40825e-09
g20150	Non-LTR retroelement reverse transcriptase-like protein	scaffold_85	327383	331922	4539	+	NA	NA	NA	23.8335	0	10.4119	6.98503	0.00269029
g31261	Unknown protein	scaffold_507	21156	22169	1013	+	NA	NA	NA	23.665	0	16.8421	6.97665	2.41916e-06
g13217	Unknown protein	scaffold_35	500054	501135	1081	-	NA	NA	NA	23.5223	0	8.00078	6.96401	1.0388e-07
g28730	Geranylgeranyl transferase type-1 subunit beta	scaffold_242	151485	153041	1556	-	NA	NA	NA	32.391	0.18	36.1595	6.94672	6.96564e-09
g31280	Serine hydroxymethyltransferase 4	scaffold_515	10813	12851	2038	-	NA	NA	NA	83.9797	0.76	30.672	6.93744	1.51115e-15
g26516	Unknown protein	scaffold_178	14314	15241	927	-	NA	NA	NA	23.1262	0	103.594	6.93731	4.3979e-07
g15659	Arginine--tRNA ligase	scaffold_48	770584	774069	3485	-	NA	NA	NA	191.947	1.6	79.3247	6.92362	2.70016e-06
g21519	Unknown protein	scaffold_101	387158	389031	1873	-	NA	NA	NA	62.914	0.53	105.497	6.91109	0.00474156
g25407	P-loop containing nucleoside triphosphate hydrolases superfamily protein	scaffold_156	50506	53384	2878	+	NA	NA	NA	22.4609	0	13.9544	6.90029	0.00117002
g09164	Unknown protein	scaffold_20	1302786	1304745	1959	-	NA	NA	NA	21.5673	0	14.6011	6.84143	2.19632e-08
g20935	Unknown protein	scaffold_94	433464	435855	2391	+	NA	NA	NA	30.2729	0.15	12.1324	6.83481	0.0141618
g26446	E3 ubiquitin-protein ligase	scaffold_176	17036	18654	1618	+	AT1G35630	AT1G35630	Protease-associated (PA) RING/U-box zinc finger family protein	20.7801	0	6.01328	6.78551	1.55195e-05
g30116	ABC transporter G family member 13	scaffold_322	76669	78201	1532	-	NA	NA	NA	72.701	0.66	24.377	6.76605	6.62142e-06
g10119	DNA-directed RNA polymerases I and III subunit rpac1	scaffold_23	1186178	1189173	2995	-	NA	NA	NA	28.469	0.16	28.3769	6.75971	4.28263e-10
g27514	F-box family protein	scaffold_203	69221	70781	1560	-	NA	NA	NA	20.2391	0	7.07821	6.75621	1.37958e-10
g05557	Unknown protein	scaffold_9	1872539	1873687	1148	-	NA	NA	NA	109.537	1.06	37.4774	6.74831	4.98833e-21
g23807	Nucleolin 1	scaffold_132	23975	26191	2216	-	NA	NA	NA	56.447	0.61	17.8763	6.7286	0.000124524
g26596	Unknown protein	scaffold_179	287676	289542	1866	+	NA	NA	NA	19.4205	0	6.39377	6.67995	0.00317576
g20412	Basic leucine zipper 9	scaffold_88	256223	259889	3666	-	NA	NA	NA	19.2414	0	9.90355	6.67803	2.03635e-05
g23333	Unknown protein	scaffold_124	399101	399857	756	+	NA	NA	NA	19.1705	0	6.90962	6.67538	7.85719e-12
g25418	Interferon-induced GTP-binding protein mx%2C putative	scaffold_156	149166	151692	2526	+	AT1G60500	DRP4C	Dynamin related protein 4C	19.0177	0	6.87307	6.65736	0.00145544
g07508	DnaJ homolog subfamily A member 1 homolog	scaffold_14	1512266	1513527	1261	+	NA	NA	NA	18.9491	0	6.42586	6.65721	9.05586e-08
g13483	Unknown protein	scaffold_36	747676	749116	1440	-	NA	NA	NA	25.8941	0.16	27.2412	6.62677	5.69566e-06
g06512	Protein MODIFIER OF SNC1 11	scaffold_11	1835208	1837317	2109	-	NA	NA	NA	18.6757	0	6.45621	6.6239	1.02779e-10
g31112	V-type proton ATPase subunit E3	scaffold_466	24076	26144	2068	+	NA	NA	NA	66.0102	0.67	43.6979	6.61491	1.04246e-09
g27112	Unknown protein	scaffold_191	138846	139430	584	+	NA	NA	NA	25.4696	0.15	8.56428	6.60919	0.0177459
g00162	Ubiquitin receptor RAD23c	scaffold_1	786980	791451	4471	+	AT5G16100	AT5G16100	RWP-RK domain protein	158.2	1.53	54.4896	6.59666	8.22981e-20
g25645	Peroxidase	scaffold_160	151276	152323	1047	+	NA	NA	NA	35.1766	0.29	28.1462	6.58154	9.26638e-06
g09035	Unknown protein	scaffold_20	578326	579599	1273	+	NA	NA	NA	49.3717	0.61	25.232	6.58064	2.73845e-10
g00277	Signal recognition particle receptor subunit beta	scaffold_1	1313825	1316040	2215	+	NA	NA	NA	17.8898	0	5.655	6.57584	0.00307323
g22012	V-type proton ATPase subunit E3	scaffold_107	352547	353576	1029	-	NA	NA	NA	17.9053	0	8.33582	6.56936	3.48438e-07
g00058	Cystatin/monellin superfamily protein	scaffold_1	257653	258775	1122	+	AT5G17150	AT5G17150	Cystatin/monellin superfamily protein	17.7632	0	6.01818	6.55852	5.34318e-11
g28657	Unknown protein	scaffold_239	18107	19701	1594	-	NA	NA	NA	17.696	0	6.68454	6.55554	1.16918e-06
g10344	Serine hydroxymethyltransferase 4	scaffold_24	765277	767449	2172	+	NA	NA	NA	212.369	2.33	78.4699	6.55389	2.00117e-19
g07586	BnaAnng05630D protein	scaffold_15	65578	68681	3103	-	NA	NA	NA	34.1807	0.3	17.5937	6.53742	2.03907e-11
g15114	Unknown protein	scaffold_45	556080	558883	2803	+	NA	NA	NA	17.1668	0	6.53869	6.50963	9.41531e-08
g19705	Unknown protein	scaffold_81	12276	13935	1659	+	NA	NA	NA	32.8255	0.36	28.282	6.49132	0.000664362
g18003	Unknown protein	scaffold_66	158424	159181	757	-	NA	NA	NA	23.5673	0.2	10.3203	6.48684	0.00232481
g11902	Unknown protein	scaffold_29	1150263	1153207	2944	+	NA	NA	NA	23.4338	0.15	7.00781	6.47896	4.3979e-07
g29464	Unknown protein	scaffold_277	20834	22031	1197	-	NA	NA	NA	92.385	1.06	45.2573	6.4775	2.16846e-09
g14021	Threonine--tRNA ligase	scaffold_38	1036885	1040291	3406	+	NA	NA	NA	289.809	3.12	241.88	6.47405	1.07465e-27
g32444	Terpenoid synthase 1	scaffold_1772	1	1501	1500	-	NA	NA	NA	16.6027	0	7.48097	6.46731	5.25015e-05
g32410	Unknown protein	scaffold_1690	1	1523	1522	+	AT4G15870	TS1	terpene synthase 1	16.5292	0	6.68595	6.45666	1.17049e-05
g08067	Phosphate transporter PHO1 homolog 7	scaffold_16	1099956	1103546	3590	-	AT1G26730	AT1G26730	EXS (ERD1/XPR1/SYG1) family protein	31.3201	0.3	18.3688	6.41947	1.42681e-06
g11486	Unknown protein	scaffold_28	561425	562731	1306	-	NA	NA	NA	15.9606	0	8.31521	6.40603	6.75285e-07
g05630	Ubiquitin carboxyl-terminal hydrolase 26	scaffold_9	2216134	2219438	3304	-	NA	NA	NA	21.6983	0.18	15.8659	6.37447	0.0263091
g26504	Unknown protein	scaffold_177	252843	255618	2775	-	NA	NA	NA	30.3806	0.29	10.4614	6.37297	6.76099e-05
g28088	F-box protein At2g21930	scaffold_218	158446	160234	1788	+	NA	NA	NA	42.1794	0.49	14.337	6.3713	2.99305e-10
g04320	Unknown protein	scaffold_7	803835	807962	4127	+	NA	NA	NA	21.4071	0.16	6.64381	6.35101	9.8226e-05
g09973	Target SNARE coiled-coil domain protein	scaffold_23	564950	566853	1903	+	AT1G16230	AT1G16230	Target SNARE coiled-coil domain protein	65.3953	0.74	22.5797	6.33892	1.72874e-08
g32037	Unknown protein	scaffold_1036	2372	5409	3037	-	NA	NA	NA	197.373	2.45	67.6364	6.33617	4.30437e-06
g09660	Unknown protein	scaffold_22	702541	704043	1502	-	NA	NA	NA	52.637	0.64	25.7101	6.32404	0.0162753
g07645	Unknown protein	scaffold_15	409318	410271	953	-	NA	NA	NA	15.0526	0	11.6648	6.31799	0.00202002
g31062	Unknown protein	scaffold_456	23067	24691	1624	-	NA	NA	NA	14.9386	0	5.49646	6.30603	1.40252e-07
g14968	F-box family protein	scaffold_44	635738	637648	1910	+	AT3G50710	AT3G50710	F-box/RNI-like/FBD-like domains-containing protein	40.6492	0.58	17.0277	6.29635	1.08041e-08
g06766	Unknown protein	scaffold_12	1095259	1096613	1354	+	NA	NA	NA	28.6007	0.36	23.9683	6.27847	1.63118e-08
g29292	F-box/LRR-repeat protein At2g42730	scaffold_268	18106	20153	2047	+	NA	NA	NA	14.521	0	5.04225	6.27104	0.000121356
g12854	ABC transporter A family member 4	scaffold_33	968793	973561	4768	+	AT3G47750	ABCA4	ATP binding cassette subfamily A4	52.0296	0.67	16.3049	6.26531	2.88541e-08
g23132	Unknown protein	scaffold_121	408352	408746	394	+	NA	NA	NA	14.4611	0	11.4894	6.26517	0.00348705
g32337	Unknown protein	scaffold_1519	1	2292	2291	+	NA	NA	NA	14.2221	0	8.99755	6.26203	6.54244e-10
g00509	F-box family protein	scaffold_1	2351649	2353017	1368	+	NA	NA	NA	14.3113	0	4.05835	6.2456	8.52064e-10
g08755	Protein XRI1	scaffold_19	496501	498850	2349	-	NA	NA	NA	14.2208	0	6.14376	6.24047	0.00105116
g30232	Protein WVD2-like 6	scaffold_331	14756	16371	1615	+	NA	NA	NA	14.0623	0	4.66555	6.22108	3.38547e-06
g08848	F-box family protein	scaffold_19	1086179	1087813	1634	-	NA	NA	NA	13.972	0	18.8467	6.21864	1.56923e-06
g23711	Unknown protein	scaffold_130	182928	183569	641	+	NA	NA	NA	13.9791	0	7.11791	6.21386	2.84881e-06
g08698	Chaperone protein DNAj%2C putative	scaffold_19	80756	85861	5105	+	NA	NA	NA	26.766	0.31	9.39622	6.18919	9.24446e-10
g05790	BnaA01g25580D protein	scaffold_10	678694	684308	5614	+	AT3G12420	AT3G12420	Polynucleotidyl transferase, ribonuclease H-like superfamily protein	26.5046	0.33	15.5929	6.18675	6.43074e-11
g26268	Exosome complex component RRP4 homolog	scaffold_172	52746	54448	1702	+	NA	NA	NA	13.5749	0	5.40365	6.17638	6.97492e-07
g20517	Unknown protein	scaffold_89	181962	183041	1079	-	NA	NA	NA	13.6702	0	48.6335	6.17496	0.00298908
g26416	Carboxypeptidase	scaffold_175	114096	117341	3245	+	AT5G42230	scpl41	serine carboxypeptidase-like 41	236.821	3.32	90.3683	6.17357	1.49224e-15
g28464	Ulp1 protease family protein	scaffold_232	89487	92541	3054	-	NA	NA	NA	36.1657	0.47	13.0308	6.15201	2.40385e-06
g08141	Unknown protein	scaffold_16	1471705	1472929	1224	+	NA	NA	NA	104.562	1.46	42.2822	6.14446	0.000391698
g13361	Pyrophosphate--fructose 6-phosphate 1-phosphotransferase subunit alpha 2	scaffold_36	104043	106181	2138	-	NA	NA	NA	1476.71	21.76	509.101	6.0891	2.58088e-33
g17229	Unknown protein	scaffold_60	17806	18410	604	+	NA	NA	NA	12.7772	0	22.6467	6.08706	2.85127e-06
g07081	Ribosome production factor 1	scaffold_13	1139231	1140633	1402	+	NA	NA	NA	12.7986	0	49.846	6.08641	0.00636007
g30836	DDB1-and CUL4-associated factor 8	scaffold_413	11298	13721	2423	-	NA	NA	NA	12.7716	0	4.71452	6.08559	0.000809675
g29799	Unknown protein	scaffold_298	55706	58695	2989	+	NA	NA	NA	17.817	0.15	5.83005	6.07516	3.71375e-08
g21945	Unknown protein	scaffold_106	407373	412420	5047	+	NA	NA	NA	17.6595	0.18	6.85698	6.07133	0.0195526
g14183	Unknown protein	scaffold_39	1064585	1071249	6664	+	NA	NA	NA	33.8971	0.5	11.9377	6.05277	1.04585e-08
g21624	F-box/kelch-repeat protein At3g18720	scaffold_102	395638	399365	3727	-	AT3G18720	AT3G18720	F-box family protein	12.4724	0	4.89001	6.04929	0.024044
g28792	Unknown protein	scaffold_244	109976	114061	4085	-	NA	NA	NA	12.4196	0	17.2367	6.04707	0.00792644
g25224	Unknown protein	scaffold_152	258532	260526	1994	+	NA	NA	NA	24.1153	0.31	11.8092	6.03912	8.36032e-07
g08533	Unknown protein	scaffold_18	323273	324107	834	+	NA	NA	NA	45.7648	0.76	18.4781	6.01153	6.70572e-06
g31336	Unknown protein	scaffold_532	3756	8099	4343	+	NA	NA	NA	12.0954	0	4.82017	6.00689	0.0046222
g23633	Unknown protein	scaffold_129	104736	105771	1035	-	NA	NA	NA	11.9329	0	10.384	5.98951	3.75597e-06
g19029	Reverse transcriptase%2C putative%3B 16838-20266	scaffold_75	514870	519631	4761	-	NA	NA	NA	11.9877	0	4.591	5.98846	0.000592783
g25880	Threonine-tRNA ligase	scaffold_164	68053	72881	4828	-	AT1G18130	AT1G18130	Class II aaRS and biotin synthetases superfamily protein	126.479	2.01	34.47	5.98447	1.33394e-05
g15561	Zinc import ATP-binding protein ZnuC	scaffold_48	259307	261908	2601	-	NA	NA	NA	43.2287	0.72	16.1229	5.98407	6.54244e-10
g25390	Unknown protein	scaffold_155	309591	310828	1237	+	NA	NA	NA	11.9245	0	3.87519	5.98298	0.0268791
g29691	Unknown protein	scaffold_291	72078	78861	6783	-	NA	NA	NA	123.466	1.96	45.7734	5.97648	0.00265797
g17439	Unknown protein	scaffold_61	255582	256838	1256	-	NA	NA	NA	11.6956	0	5.29469	5.95441	0.0130725
g16209	Lysophospholipid acyltransferase LPEAT2	scaffold_52	431787	433116	1329	-	NA	NA	NA	81.3135	1.33	34.1597	5.92071	0.000101884
g15949	Unknown protein	scaffold_50	715871	717265	1394	-	NA	NA	NA	11.392	0	3.81695	5.9167	1.76877e-06
g09211	NAC domain-containing protein 68	scaffold_20	1558230	1560597	2367	+	NA	NA	NA	21.8328	0.33	10.4814	5.89589	0.000193323
g19406	Kelch repeat-containing F-box family protein	scaffold_78	169585	172461	2876	-	AT5G02980	AT5G02980	Galactose oxidase/kelch repeat superfamily protein	30.0468	0.47	9.69179	5.89053	0.000621962
g16559	Unknown protein	scaffold_55	318579	319407	828	-	AT3G26800	AT3G26800	transmembrane protein	73.3507	1.2	27.0638	5.87159	5.25767e-05
g29912	F-box/LRR-repeat protein At3g60040	scaffold_305	85739	87791	2052	-	NA	NA	NA	39.2993	0.64	12.0939	5.86834	5.8375e-11
g31203	Pre-mRNA-processing protein 40B	scaffold_488	12430	17251	4821	-	NA	NA	NA	46.2086	0.75	109.841	5.85597	4.46492e-06
g29289	Unknown protein	scaffold_267	144416	147743	3327	+	NA	NA	NA	57.5957	1	21.5503	5.83608	1.55811e-05
g32521	F-box/kelch-repeat protein SKIP6	scaffold_2055	186	1229	1043	+	NA	NA	NA	14.7047	0.16	7.09825	5.80612	0.000872961
g22980	Unknown protein	scaffold_119	421019	423863	2844	+	NA	NA	NA	10.3018	0	9.39983	5.76792	6.79582e-06
g06710	C-terminal domain phosphatase-like 5	scaffold_12	854424	857504	3080	-	NA	NA	NA	10.5492	0	8.18231	5.76719	9.25883e-09
g31968	At1g69890/T17F3_8	scaffold_958	1796	2616	820	+	NA	NA	NA	29.2734	0.56	8.17954	5.76318	0.0148372
g13911	Unknown protein	scaffold_38	543372	544060	688	+	NA	NA	NA	10.1336	0	8.32242	5.75673	3.66922e-06
g12358	Egg cell-secreted protein 1.4	scaffold_31	846695	847291	596	+	NA	NA	NA	10.175	0	8.05215	5.75645	0.000834352
g19685	Unknown protein	scaffold_80	538137	539528	1391	-	NA	NA	NA	26.8325	0.5	11.0068	5.74098	0.00284791
g06147	Unknown protein	scaffold_11	113342	115331	1989	-	NA	NA	NA	126.838	2.28	47.3788	5.73782	2.37983e-07
g20980	Reverse transcriptase%2C putative%3B 16838-20266	scaffold_95	214444	216867	2423	-	NA	NA	NA	10.0853	0	2.97273	5.73326	0.0162264
g12964	F5M15.25	scaffold_34	381784	383368	1584	-	NA	NA	NA	9.95242	0	8.4803	5.72289	3.09241e-06
g13474	Unknown protein	scaffold_36	710597	711496	899	-	NA	NA	NA	174.511	3.26	82.0083	5.7156	8.555e-07
g24644	Phenolic glucoside malonyltransferase 2	scaffold_143	120556	122373	1817	+	NA	NA	NA	9.8589	0	3.13541	5.71097	5.01598e-05
g07237	Protein DA1-related 6	scaffold_14	237008	240663	3655	+	AT5G66620	DAR6	DA1-related protein 6	9.83474	0	22.0747	5.703	0.00238816
g04252	Unknown protein	scaffold_7	523168	525672	2504	+	NA	NA	NA	9.74721	0	9.86868	5.69783	1.99338e-06
g21791	DNA binding protein	scaffold_104	350797	354598	3801	-	AT4G21895	AT4G21895	DNA binding protein	43.3184	0.84	21.9458	5.6809	2.96733e-09
g27829	Disease resistance protein	scaffold_211	189731	193565	3834	+	AT5G11250	AT5G11250	Disease resistance protein (TIR-NBS-LRR class)	9.62466	0	3.43113	5.67647	0.0102019
g26683	Unknown protein	scaffold_182	51176	52287	1111	+	NA	NA	NA	88.9613	1.87	32.3079	5.66838	7.94837e-16
g05608	Unknown protein	scaffold_9	2094490	2095268	778	-	NA	NA	NA	9.4139	0	3.32229	5.64716	0.00374889
g14020	Mitogen-activated protein kinase kinase 7	scaffold_38	1034893	1036040	1147	-	AT1G18350	MKK7	MAP kinase kinase 7	13.0578	0.15	5.96808	5.63238	1.12427e-05
g32109	Serine/threonine-protein kinase	scaffold_1145	423	4426	4003	+	AT1G61550	AT1G61550	S-locus lectin protein kinase family protein	119.025	2.39	45.6415	5.61369	3.15327e-06
g12457	Transmembrane protein	scaffold_32	98636	101253	2617	+	NA	NA	NA	873.742	18.17	391.318	5.58742	1.51087e-05
g08052	Unknown protein	scaffold_16	1012280	1013923	1643	+	NA	NA	NA	8.93065	0	3.28795	5.57704	6.40324e-06
g31220	ABC transporter G family member 13	scaffold_491	19996	21796	1800	+	NA	NA	NA	12.3296	0.18	4.49407	5.5532	0.000316031
g08734	Unknown protein	scaffold_19	332509	334142	1633	+	NA	NA	NA	17.0908	0.41	13.2455	5.54609	0.00494454
g19819	Glutamine--tRNA ligase	scaffold_82	15447	16091	644	-	NA	NA	NA	12.193	0.15	5.44975	5.53342	6.92702e-06
g07862	BnaC08g23220D protein	scaffold_15	1778130	1780321	2191	-	NA	NA	NA	8.69383	0	6.99748	5.53016	7.50474e-05
g04253	BnaC01g08510D protein	scaffold_7	530673	533113	2440	-	NA	NA	NA	12.037	0.15	9.47831	5.52495	9.55121e-05
g08863	Gdsl esterase lipase	scaffold_19	1179798	1181286	1488	+	AT2G24560	AT2G24560	GDSL-like Lipase/Acylhydrolase family protein	39.7843	0.91	23.1689	5.5158	2.18332e-06
g26609	P-loop containing nucleoside triphosphate hydrolases superfamily protein	scaffold_180	88206	91040	2834	+	NA	NA	NA	8.43572	0	4.28575	5.48567	0.00461925
g31907	Unknown protein	scaffold_899	5976	7556	1580	-	NA	NA	NA	8.30134	0	2.76626	5.46182	0.0311519
g04471	En/Spm-like transposon protein	scaffold_7	1566770	1570790	4020	-	NA	NA	NA	8.22195	0	3.05498	5.44851	0.0202511
g24713	Myosin heavy chain-like protein	scaffold_144	147326	154980	7654	+	NA	NA	NA	8.20099	0	2.94019	5.44722	0.000151708
g12395	UPF0725 protein At5g63820	scaffold_31	1016828	1018549	1721	+	AT5G63820	AT5G63820	hypothetical protein (DUF626)	451.172	10.44	321.464	5.43575	0.000371321
g21450	Unknown protein	scaffold_100	379641	380865	1224	-	NA	NA	NA	8.20811	0	2.91637	5.43484	8.00669e-05
g09167	BnaC09g46940D protein	scaffold_20	1318023	1321605	3582	-	NA	NA	NA	11.2624	0.15	6.05206	5.42131	0.0251685
g20104	Origin recognition complex subunit%2C putative	scaffold_85	10576	13035	2459	+	NA	NA	NA	86.9501	2.08	28.5488	5.41142	1.64445e-17
g03615	Unknown protein	scaffold_5	2685297	2688291	2994	-	NA	NA	NA	15.5754	0.41	5.6558	5.40893	0.000531893
g08495	Wall-associated receptor kinase-like 10	scaffold_18	9841	11211	1370	-	NA	NA	NA	7.97035	0	3.82914	5.40486	9.49956e-06
g07966	Chaperone protein ClpB 2	scaffold_16	507340	511556	4216	-	NA	NA	NA	92.0653	2.16	29.6735	5.40224	1.32524e-12
g14188	Unknown protein	scaffold_40	13197	17741	4544	-	NA	NA	NA	7.91409	0	2.4456	5.39756	0.0120569
g14502	Unknown protein	scaffold_42	86024	90941	4917	-	NA	NA	NA	15.389	0.35	5.04103	5.39105	0.00814373
g23704	Unknown protein	scaffold_130	141947	142931	984	-	NA	NA	NA	61.2272	1.44	26.3687	5.38385	3.7959e-05
g26288	Unknown protein	scaffold_172	194642	196174	1532	-	NA	NA	NA	20.6011	0.49	6.43514	5.37412	0.0317083
g31528	Pre-mRNA-processing-splicing factor 8	scaffold_621	2286	4015	1729	+	NA	NA	NA	15.2547	0.3	65.8686	5.36983	0.00471093
g17570	Unknown protein	scaffold_62	431341	432149	808	-	NA	NA	NA	10.7099	0.2	3.52828	5.34808	0.0290971
g20193	Unknown protein	scaffold_86	1	677	676	+	NA	NA	NA	7.6509	0	3.22036	5.34803	6.41713e-05
g17551	Unknown protein	scaffold_62	305437	309811	4374	+	NA	NA	NA	26.1612	0.62	7.91595	5.28217	1.71824e-08
g29950	Unknown protein	scaffold_309	17187	18141	954	-	NA	NA	NA	7.32032	0	2.15454	5.27758	0.0132387
g14989	Unknown protein	scaffold_44	774135	777269	3134	+	NA	NA	NA	178.582	4.62	107.584	5.27671	0.00387647
g08560	Terpene cyclase/mutase family member	scaffold_18	532918	535964	3046	+	NA	NA	NA	7.21424	0	2.06239	5.25426	0.000235266
g31802	Unknown protein	scaffold_811	1746	2596	850	+	NA	NA	NA	24.9444	0.59	107.614	5.25264	6.01519e-06
g21299	F-box family protein	scaffold_98	345596	347717	2121	+	NA	NA	NA	9.94041	0.2	3.93427	5.24995	2.92954e-05
g08572	Protein kinase-related protein	scaffold_18	591578	592444	866	+	NA	NA	NA	120.624	3.24	48.8167	5.23424	0.000498194
g25486	Ras-related protein Rab-8A	scaffold_157	221445	223575	2130	+	NA	NA	NA	118.145	3.1	75.5945	5.23237	1.17133e-11
g19798	Myb domain protein 3r2	scaffold_81	546354	549558	3204	+	AT4G00540	MYB3R2	myb domain protein 3r2	7.05824	0	2.1404	5.22935	0.00352298
g19023	Exocyst complex component SEC3A	scaffold_75	474646	479460	4814	+	NA	NA	NA	6.99902	0	3.49247	5.2207	0.00695946
g28134	Auxin-responsive protein IAA2	scaffold_220	91116	92297	1181	+	NA	NA	NA	190.846	5.15	69.1393	5.21622	3.52358e-11
g23122	Unknown protein	scaffold_121	337265	339004	1739	+	NA	NA	NA	13.7515	0.3	30.9289	5.21406	4.16907e-05
g25897	Threonine-tRNA ligase	scaffold_164	133596	138207	4611	+	AT1G17960	AT1G17960	Threonyl-tRNA synthetase	36.2567	0.95	11.4713	5.21207	0.000107137
g26635	ATP-dependent RNA helicase family protein	scaffold_181	68720	70201	1481	-	NA	NA	NA	9.66884	0.15	5.50528	5.18493	7.3883e-05
g06876	Mediator of RNA polymerase II transcription subunit 9	scaffold_12	1673237	1674673	1436	-	NA	NA	NA	6.82526	0	1.59103	5.17973	0.00894116
g26307	Cytochrome P450	scaffold_172	305753	307444	1691	-	AT1G57750	CYP96A15	cytochrome P450, family 96, subfamily A, polypeptide 15	38.2614	1.1	15.6268	5.17676	0.000136316
g31916	Phospholipid:diacylglycerol acyltransferase 2	scaffold_908	1432	5050	3618	+	NA	NA	NA	24.4415	0.62	8.14829	5.16922	1.49368e-09
g25132	Ribonucleoside-diphosphate reductase	scaffold_151	23938	27981	4043	-	NA	NA	NA	6.72423	0	2.63448	5.15862	0.0212089
g20908	Unknown protein	scaffold_94	296507	304001	7494	-	NA	NA	NA	340.301	9.52	113.057	5.1509	4.41967e-08
g29319	Polygalacturonase	scaffold_269	60379	61771	1392	-	NA	NA	NA	127.355	3.66	47.9225	5.11366	4.30078e-14
g32553	Heat stress transcription factor B-3	scaffold_2236	1	431	430	-	NA	NA	NA	12.705	0.3	4.24599	5.1125	0.0116174
g28888	Unknown protein	scaffold_248	54719	57431	2712	-	NA	NA	NA	6.39258	0	1.64196	5.09064	0.0307603
g03882	Unknown protein	scaffold_6	1026047	1027321	1274	+	NA	NA	NA	192.045	5.64	59.4918	5.0888	6.11141e-07
g01973	Serine/threonine-protein phosphatase	scaffold_3	1214000	1219452	5452	-	AT1G03445	BSU1	Serine/threonine protein phosphatase family protein	16.5892	0.44	6.67835	5.07384	0.00576978
g27585	6-phosphogluconolactonase	scaffold_205	6002	7261	1259	-	AT5G24420	PGL5	6-phosphogluconolactonase 5	222.998	6.74	107.084	5.04675	1.16948e-06
g31969	Phospholipid:diacylglycerol acyltransferase 2	scaffold_961	1432	5050	3618	+	AT3G44830	AT3G44830	Lecithin:cholesterol acyltransferase family protein	43.9043	1.2	13.2115	5.03988	4.6134e-15
g22114	Disease resistance protein-like	scaffold_109	190003	194117	4114	-	NA	NA	NA	142.84	4.42	47.2853	5.03691	2.97339e-12
g31509	Unknown protein	scaffold_600	6676	10011	3335	+	NA	NA	NA	6.10995	0	9.3433	5.03499	0.000109537
g32402	Unknown protein	scaffold_1665	1	1864	1863	+	NA	NA	NA	6.05361	0	3.36328	5.03297	0.000116258
g31061	Unknown protein	scaffold_456	12206	12998	792	+	NA	NA	NA	101.711	3.13	118.234	5.00258	3.52125e-06
g10855	Unknown protein	scaffold_26	353223	354525	1302	-	NA	NA	NA	5.99224	0	2.77693	4.99859	0.00997876
g29512	Aquaporin PIP1-3	scaffold_280	86999	88331	1332	-	NA	NA	NA	27.4379	0.9	10.456	4.99509	7.16503e-07
g11679	MZB10.17 protein	scaffold_29	101176	103535	2359	+	AT3G09140	AT3G09140	hypothetical protein (DUF674)	8.38918	0.2	5.39428	4.99032	0.0056595
g25185	F-box/LRR-repeat protein 13	scaffold_152	31346	33151	1805	+	AT1G69630	AT1G69630	F-box/RNI-like superfamily protein	5.90514	0	6.10812	4.97644	0.00261552
g01405	Ubiquitin carboxyl-terminal hydrolase 15	scaffold_2	2450504	2453105	2601	+	NA	NA	NA	89.337	2.85	37.7948	4.96043	1.18061e-19
g17364	Capsid protein	scaffold_60	625060	625724	664	-	NA	NA	NA	5.98451	0	2.86525	4.95332	5.30108e-05
g12276	Chaperone protein dnaJ 49	scaffold_31	503797	505791	1994	+	AT5G62780	AT5G62780	Chaperone DnaJ-domain superfamily protein	1207.13	39.2	461.563	4.94938	0.000298411
g08335	Cytochrome p450-like protein	scaffold_17	750128	751762	1634	+	NA	NA	NA	174.535	5.68	48.6811	4.9422	0.000232858
g08723	Protein PFF0380w	scaffold_19	240319	242794	2475	+	NA	NA	NA	5.62568	0	8.70514	4.93889	1.57309e-05
g02959	Arabidopsis halleri subsp. halleri ORF1%2C ORF2%2C PDF1.2a%2C ORF3%2C ORF4%2C PDF1.2c and ORF5 genes%2C clone BAC clone 1N20	scaffold_4	2261576	2262617	1041	+	NA	NA	NA	5.82443	0	7.23505	4.93793	0.000555495
g04019	2-hydroxy-6-oxononadienedioate/2-hydroxy-6-oxononatrienedioate hydrolase	scaffold_6	1721273	1723304	2031	+	AT1G72620	AT1G72620	alpha/beta-Hydrolases superfamily protein	8.17881	0.2	4.94122	4.93693	0.000135232
g14076	Serine/threonine-protein kinase 16	scaffold_39	310897	312573	1676	-	NA	NA	NA	19.6977	0.59	64.2884	4.93488	0.000267525
g28908	Unknown protein	scaffold_249	118236	120606	2370	+	NA	NA	NA	5.80726	0	2.76127	4.93471	0.000146286
g03385	Zinc knuckle (CCHC-type) family protein / Plant mobile domain protein family	scaffold_5	1521754	1523495	1741	+	AT4G05360	AT4G05360	Zinc knuckle (CCHC-type) family protein	7.97337	0.15	3.40396	4.9184	0.000666524
g07083	Ribosome production factor 1	scaffold_13	1166849	1168346	1497	-	NA	NA	NA	19.7672	0.64	89.0833	4.91163	0.0171915
g31566	Unknown protein	scaffold_649	1660	2351	691	-	NA	NA	NA	5.71814	0	3.57718	4.90734	0.00459207
g02678	Unknown protein	scaffold_4	875984	883418	7434	-	NA	NA	NA	51.3979	1.79	19.0557	4.89123	3.00111e-09
g19576	Unknown protein	scaffold_79	316059	319703	3644	+	NA	NA	NA	19.8297	0.68	7.41439	4.87373	3.68694e-07
g07499	Unknown protein	scaffold_14	1465456	1466588	1132	+	NA	NA	NA	408.11	13.93	378.901	4.86271	0.000513814
g17846	Unknown protein	scaffold_64	708858	714112	5254	+	AT3G42160	AT3G42160	Pectin lyase-like superfamily protein	10.6788	0.36	16.9442	4.86257	0.00290846
g17518	Protein DETOXIFICATION 28	scaffold_62	114345	117661	3316	-	AT5G44050	AT5G44050	MATE efflux family protein	174.572	5.87	679.23	4.85937	4.11864e-15
g05160	UPF0725 protein At2g20620	scaffold_9	121620	123561	1941	-	AT4G20095	AT4G20095	hypothetical protein (DUF626)	7.67115	0.16	2.81887	4.85825	0.00759577
g32332	Unknown protein	scaffold_1516	1	742	741	+	NA	NA	NA	90.1301	3.08	35.1051	4.857	0.000240736
g15222	Unknown protein	scaffold_46	269711	272211	2500	+	NA	NA	NA	5.41933	0	1.8925	4.84509	0.0252674
g21992	Unknown protein	scaffold_107	131326	131906	580	+	NA	NA	NA	10.4553	0.41	7.42705	4.83293	0.00414866
g24583	Unknown protein	scaffold_142	220765	223909	3144	+	NA	NA	NA	19.1403	0.61	184.985	4.82533	1.32669e-08
g21336	Unknown protein	scaffold_99	111477	112201	724	-	NA	NA	NA	7.51478	0.15	2.34292	4.82459	0.000307427
g16935	Unknown protein	scaffold_57	571419	572681	1262	-	NA	NA	NA	10.3149	0.29	3.16621	4.81514	0.0270958
g15318	Unknown protein	scaffold_47	7223	9271	2048	-	NA	NA	NA	7.36789	0.15	2.74125	4.80247	0.00165075
g20321	Disease resistance protein RPS6	scaffold_87	277838	282255	4417	+	NA	NA	NA	18.3742	0.64	13.3052	4.78052	8.10884e-06
g06215	F-box/kelch-repeat protein At3g04660	scaffold_11	427940	429800	1860	+	NA	NA	NA	7.21951	0.2	3.00009	4.77701	0.00659482
g31574	E3 ubiquitin-protein ligase SINA-like 3	scaffold_654	906	2720	1814	+	NA	NA	NA	54.1508	2	20.6126	4.76193	0.0088787
g06096	Geranylgeranyl transferase alpha subunit-like protein	scaffold_10	1972838	1978934	6096	+	AT5G41820	RGTA2	RAB geranylgeranyl transferase alpha subunit 2	433.382	16.01	379.591	4.74927	2.52827e-05
g26612	Basic leucine zipper 9	scaffold_180	137406	139782	2376	+	NA	NA	NA	6.97389	0.18	3.11571	4.74707	0.000281213
g24996	Calcium-dependent protein kinase 16	scaffold_148	333576	336601	3025	+	AT2G17890	CPK16	calcium-dependent protein kinase 16	6.97187	0.2	2.03086	4.72929	0.0240264
g27484	Unknown protein	scaffold_202	73547	74721	1174	-	NA	NA	NA	13.2914	0.5	10.6284	4.72465	3.06287e-05
g01218	Unknown protein	scaffold_2	1396175	1396737	562	-	NA	NA	NA	17.8294	0.67	6.99113	4.71975	6.72189e-06
g06930	Transmembrane protein	scaffold_13	94069	96731	2662	-	NA	NA	NA	73.7503	2.83	23.7123	4.7154	0.00757178
g17561	Disease resistance protein	scaffold_62	381984	384849	2865	-	AT5G43740	AT5G43740	Disease resistance protein (CC-NBS-LRR class) family	71.0637	2.74	77.3785	4.70407	3.39603e-08
g29504	Unknown protein	scaffold_280	13106	18438	5332	+	NA	NA	NA	50.6749	1.99	26.7817	4.69925	0.000379622
g08624	Unknown protein	scaffold_18	1024155	1024635	480	-	NA	NA	NA	4.92297	0	1.67536	4.69632	0.0106286
g04716	T6J4.20 protein	scaffold_8	321398	323076	1678	+	NA	NA	NA	4.84687	0	1.42539	4.67749	0.00878664
g16378	F-box family protein	scaffold_54	121006	122971	1965	-	AT3G23955	AT3G23955	F-box family protein	22.0481	0.91	16.5805	4.6765	4.5472e-06
g06349	Unknown protein	scaffold_11	1029720	1032308	2588	-	AT3G05685	AT3G05685	Cystatin/monellin superfamily protein	44.5834	1.67	114.41	4.66686	2.5457e-05
g08496	Wall-associated receptor kinase-like 10	scaffold_18	13808	15011	1203	-	NA	NA	NA	21.1316	0.83	12.9046	4.66535	0.00819502
g29715	Aldo-keto reductase family 4 member C9	scaffold_293	45000	49761	4761	-	NA	NA	NA	195.558	7.68	64.6319	4.66498	9.55121e-05
g17195	Exostosin family protein	scaffold_59	618898	621129	2231	-	AT4G16745	AT4G16745	Exostosin family protein	46.7593	1.84	26.0743	4.66378	5.04791e-06
g17030	Unknown protein	scaffold_58	337958	338592	634	+	NA	NA	NA	6.6383	0.2	2.16197	4.66283	0.0231273
g23839	BnaC06g19370D protein	scaffold_132	159406	161281	1875	+	NA	NA	NA	12.978	0.53	9.78038	4.64583	0.0205953
g32014	Unknown protein	scaffold_1006	4875	5908	1033	-	NA	NA	NA	4.66705	0	6.40649	4.64386	0.000417909
g05487	Pentatricopeptide repeat-containing protein At3g60960%2C mitochondrial	scaffold_9	1581466	1582177	711	-	NA	NA	NA	4.47324	0	9.56576	4.64164	1.98252e-05
g29448	Pumilio homolog 9	scaffold_276	23126	26020	2894	+	AT1G35730	PUM9	pumilio 9	6.55938	0.15	2.75182	4.63645	0.00189553
g20259	Splicing factor 3A subunit 1	scaffold_86	421290	423514	2224	-	NA	NA	NA	342.421	13.67	154.016	4.63306	2.21662e-18
g29093	Unknown protein	scaffold_257	69002	69941	939	-	NA	NA	NA	4.67861	0	2.01104	4.6313	0.0110207
g17453	Receptor-like protein kinase	scaffold_61	327585	329288	1703	-	NA	NA	NA	4.708	0	2.30391	4.63007	0.000538649
g19856	Lysine histidine transporter-like 3	scaffold_82	207428	208252	824	+	NA	NA	NA	4.59969	0	2.85923	4.6247	0.012821
g29349	Unknown protein	scaffold_270	120078	121041	963	-	NA	NA	NA	4.63766	0	1.58222	4.61421	0.036536
g30499	Disease resistance protein	scaffold_360	38766	42016	3250	+	AT1G27180	AT1G27180	disease resistance protein (TIR-NBS-LRR class)	115.983	4.78	52.4103	4.60798	1.64979e-10
g32514	Unknown protein	scaffold_2038	1	1161	1160	-	NA	NA	NA	32.9001	1.34	12.6064	4.60581	6.92702e-06
g18228	Myosin-9	scaffold_67	347293	356073	8780	-	AT1G08730	XIC	Myosin family protein with Dil domain-containing protein	8.94087	0.35	2.84025	4.60541	0.0156521
g06665	Nucleic acid binding protein	scaffold_12	643141	646909	3768	-	AT3G15605	AT3G15605	nucleic acid binding protein	8.99677	0.29	4.76236	4.59791	6.20511e-05
g31421	Unknown protein	scaffold_562	4676	5660	984	+	NA	NA	NA	4.63162	0	7.71653	4.59264	0.00980471
g15871	Unknown protein	scaffold_50	78259	82041	3782	-	NA	NA	NA	4.53389	0	1.71774	4.58013	0.0121567
g20569	F-box/LRR-repeat protein 13	scaffold_89	559311	570688	11377	+	NA	NA	NA	6.2303	0.2	11.2642	4.56615	0.0378155
g21702	Unknown protein	scaffold_103	339763	340407	644	+	NA	NA	NA	4.43154	0	2.15829	4.56121	0.00199066
g12002	Protein argonaute 9	scaffold_30	488277	494675	6398	-	AT5G21150	AGO9	Argonaute family protein	322.78	13.73	100.237	4.56017	6.69868e-12
g24692	Protein transport Sec1b	scaffold_143	381975	383477	1502	+	NA	NA	NA	92.3698	3.91	36.1202	4.54185	0.00090053
g08644	Unknown protein	scaffold_18	1325806	1328760	2954	+	NA	NA	NA	8.50437	0.31	4.40834	4.53637	0.0298223
g31283	Basic leucine zipper 9	scaffold_516	13774	16931	3157	-	NA	NA	NA	4.35809	0	1.92518	4.53274	0.0026117
g03711	Unknown protein	scaffold_6	80846	88397	7551	+	NA	NA	NA	6.15395	0.15	2.67009	4.53242	0.000404338
g28528	F-box/LRR-repeat protein At4g14096	scaffold_234	74816	78127	3311	+	NA	NA	NA	6.07419	0.15	3.02434	4.53207	0.000129795
g20718	Unknown protein	scaffold_92	50070	54891	4821	-	NA	NA	NA	8.24029	0.41	4.96367	4.5218	0.000121872
g09959	Organic cation/carnitine transporter 6	scaffold_23	518781	520485	1704	-	AT1G16370	OCT6	organic cation/carnitine transporter 6	4.15689	0	4.83172	4.50383	0.00906332
g07754	Unknown protein	scaffold_15	1187468	1188612	1144	+	NA	NA	NA	381.305	17.45	127.106	4.46563	1.99272e-10
g13066	Thylakoid ADP%2CATP carrier protein%2C chloroplastic	scaffold_34	992752	994972	2220	+	NA	NA	NA	32.1118	1.37	11.52	4.46384	3.72223e-06
g21392	Unknown protein	scaffold_99	521121	522465	1344	+	NA	NA	NA	4.08657	0	1.03072	4.44269	0.0133315
g01385	Unknown protein	scaffold_2	2326884	2327549	665	+	NA	NA	NA	5.70748	0.2	2.4642	4.44246	0.0143993
g25225	Unknown protein	scaffold_152	264913	266037	1124	-	NA	NA	NA	5.72452	0.15	4.5433	4.41837	0.000808108
g03626	Unknown protein	scaffold_5	2738466	2741136	2670	+	NA	NA	NA	42.5835	2.02	16.8621	4.39157	5.05944e-05
g28891	Unknown protein	scaffold_248	76876	81766	4890	+	NA	NA	NA	3.91821	0	4.04829	4.38805	0.00054844
g20838	Protein DETOXIFICATION 30	scaffold_93	446400	447428	1028	+	NA	NA	NA	21.4209	1.05	11.7681	4.37374	0.00202002
g02108	Vesicle-associated membrane protein 7B	scaffold_3	1860068	1861787	1719	+	AT1G04760	VAMP726	vesicle-associated membrane protein 726	96.4699	4.56	37.8743	4.36856	3.74588e-08
g07484	Ferredoxin-dependent glutamate synthase%2C chloroplastic	scaffold_14	1417176	1418905	1729	+	NA	NA	NA	100.844	4.78	48.3616	4.36088	0.002877
g15185	Jacalin-related lectin 12	scaffold_45	939573	941881	2308	+	AT1G52120	AT1G52120	Mannose-binding lectin superfamily protein	39.1296	1.88	12.9649	4.35435	0.00794238
g00846	Unknown protein	scaffold_1	3937085	3937797	712	-	NA	NA	NA	3.93553	0	3.65037	4.34963	0.00962265
g23418	F-box/FBD/LRR-repeat protein At4g26340	scaffold_126	46366	47742	1376	+	NA	NA	NA	5.3092	0.15	2.07509	4.33954	0.0240264
g21052	Terpenoid synthase 26	scaffold_96	209923	215865	5942	-	NA	NA	NA	134.393	6.71	39.9544	4.33882	0.000553776
g08696	Unknown protein	scaffold_19	72676	75648	2972	+	NA	NA	NA	229.453	11.33	85.6159	4.3278	0.000125733
g10177	Ectonucleoside triphosphate diphosphohydrolase 1	scaffold_23	1457928	1462536	4608	-	NA	NA	NA	413.424	20.48	155.388	4.32617	1.62838e-08
g12143	Glutamine--tRNA ligase	scaffold_30	1155913	1161422	5509	+	NA	NA	NA	280.276	13.94	539.425	4.31888	1.05095e-10
g14893	Aspartyl protease family protein	scaffold_44	279548	283296	3748	+	NA	NA	NA	16.0094	0.74	25.1452	4.3064	0.000257961
g19950	DNA-3-methyladenine glycosylase 1	scaffold_83	140455	141851	1396	-	NA	NA	NA	3.67218	0	1.73999	4.30337	0.0208616
g29414	Unknown protein	scaffold_274	32076	40968	8892	+	NA	NA	NA	7.22897	0.29	9.69108	4.30214	0.012931
g21587	F-box family protein	scaffold_102	209460	210780	1320	-	NA	NA	NA	208.008	10.45	77.5201	4.29807	3.36636e-14
g03358	Unknown protein	scaffold_5	1296056	1297826	1770	-	NA	NA	NA	3.66717	0	2.38827	4.28352	0.025449
g30383	Unknown protein	scaffold_346	29536	34136	4600	+	NA	NA	NA	122.203	6.26	44.7272	4.28347	4.48303e-05
g02529	Unknown protein	scaffold_4	267819	269318	1499	-	NA	NA	NA	25.6292	1.21	10.5568	4.28335	1.74088e-07
g30080	pEARLI1-like lipid transfer protein 2	scaffold_318	54266	55070	804	+	AT4G12480	EARLI1	Bifunctional inhibitor/lipid-transfer protein/seed storage 2S albumin superfamily protein	3.75493	0	10.3135	4.2775	0.0053
g08215	Unknown protein	scaffold_17	64266	68050	3784	+	NA	NA	NA	230.876	12.01	61.1311	4.27618	3.02034e-06
g07479	V-type proton ATPase subunit E3	scaffold_14	1396696	1398331	1635	-	NA	NA	NA	5.24191	0.15	4.09517	4.26889	0.00044006
g01941	Unknown protein	scaffold_3	1083186	1084192	1006	-	NA	NA	NA	7.07316	0.29	2.59885	4.26318	0.000643453
g13242	G-type lectin S-receptor-like serine/threonine-protein kinase At1g67520	scaffold_35	660538	661832	1294	-	AT5G18470	AT5G18470	Curculin-like (mannose-binding) lectin family protein	851.384	45.33	302.477	4.22661	1.1741e-13
g02756	Cysteine-rich receptor-like protein kinase 26	scaffold_4	1188038	1190585	2547	+	AT4G38830	CRK26	cysteine-rich RLK (RECEPTOR-like protein kinase) 26	50.5313	2.68	19.0563	4.22396	0.00108561
g31341	Myosin heavy chain-like protein	scaffold_534	14976	19156	4180	+	NA	NA	NA	12.32	0.61	12.7677	4.22381	0.000306149
g31962	Unknown protein	scaffold_955	1	2981	2980	-	NA	NA	NA	204.988	11.09	69.7145	4.22213	0.000142739
g16178	Protein ABSCISIC ACID-INSENSITIVE 5	scaffold_52	307858	309377	1519	+	NA	NA	NA	118.399	6.29	70.9863	4.21932	0.0106109
g21873	V-type proton ATPase subunit E3	scaffold_105	477917	479988	2071	+	NA	NA	NA	27.5757	1.44	10.6424	4.21805	0.000182745
g13009	UPF0725 protein At1g27860	scaffold_34	641885	645454	3569	+	NA	NA	NA	141.581	7.72	61.836	4.21506	6.60072e-14
g32333	Geranyl geranyl reductase 2	scaffold_1516	777	2309	1532	-	NA	NA	NA	43.6672	2.39	46.9335	4.20389	1.8247e-12
g00449	Auxin-responsive protein SAUR20	scaffold_1	2077541	2081330	3789	-	AT4G34770	AT4G34770	SAUR-like auxin-responsive protein family	278.541	15.29	100.104	4.19961	1.42261e-19
g01541	Unknown protein	scaffold_2	3077247	3078069	822	-	NA	NA	NA	281.488	15.4	103.8	4.19291	3.95518e-12
g14223	At2g15220/F15A23.4	scaffold_40	376012	376566	554	+	NA	NA	NA	86.609	4.79	40.3581	4.17	0.0467445
g19611	S-adenosylmethionine decarboxylase proenzyme 3	scaffold_79	563872	566247	2375	+	AT3G25570	AT3G25570	Adenosylmethionine decarboxylase family protein	377.604	20.9	221.056	4.1664	3.55273e-40
g11055	Transcription initiation factor IIA subunit 1	scaffold_26	1323796	1325082	1286	+	AT5G59230	AT5G59230	transcription factor-like protein	9.10461	0.47	3.96017	4.1633	0.00933255
g28479	DNA mismatch repair protein MSH7	scaffold_233	20996	23940	2944	+	NA	NA	NA	9.22648	0.56	5.39585	4.16243	0.00385879
g01410	Cytochrome P450-like protein	scaffold_2	2484190	2485707	1517	+	NA	NA	NA	148.532	8.28	60.0136	4.16105	0.000139983
g23358	Protein NRT1/ PTR FAMILY 4.1	scaffold_125	114036	116558	2522	+	AT3G25260	AT3G25260	Major facilitator superfamily protein	22.8693	1.23	8.43938	4.15324	0.000395306
g17552	Unknown protein	scaffold_62	309889	314252	4363	-	NA	NA	NA	14.664	0.73	5.2362	4.14953	1.41731e-05
g06598	Unknown protein	scaffold_12	380057	382479	2422	+	NA	NA	NA	270.645	15.38	88.0969	4.14855	4.96182e-06
g31424	Unknown protein	scaffold_562	17746	18887	1141	+	NA	NA	NA	680.136	38.67	500.63	4.14447	0.00116791
g25969	Unknown protein	scaffold_165	203751	206126	2375	-	NA	NA	NA	81.9437	4.71	37.6276	4.14067	1.19745e-12
g27841	Unknown protein	scaffold_212	42299	45541	3242	-	NA	NA	NA	3.29993	0	1.39753	4.13038	0.013341
g06055	Equilibrative nucleoside transporter 3	scaffold_10	1792797	1795173	2376	+	AT3G09990	AT3G09990	Nucleoside transporter family protein	4.60316	0.16	1.76759	4.12686	0.0421127
g15340	Dual specificity protein phosphatase 12	scaffold_47	102176	103443	1267	+	AT4G18593	AT4G18593	dual specificity protein phosphatase-like protein	350.044	19.85	163.606	4.12549	0.000165508
g07626	DOG1-like protein	scaffold_15	287630	289142	1512	-	AT5G45830	DOG1	delay of germination 1	18.3995	1.14	8.21714	4.09909	0.000454268
g25196	F11M15.4 protein	scaffold_152	100496	102620	2124	+	NA	NA	NA	3.1645	0	2.54169	4.08626	0.00867449
g19889	(E%2CE)-geranyllinalool synthase	scaffold_82	412751	417865	5114	-	AT1G61120	TPS04	terpene synthase 04	1844.95	108.82	1450.69	4.0832	9.13215e-18
g24761	Disease resistance protein ADR2	scaffold_145	66961	69261	2300	-	NA	NA	NA	31.8001	1.86	11.6586	4.07797	9.28921e-11
g28711	Retrotransposon ORF-1 protein	scaffold_241	102647	112191	9544	-	AT2G14000	AT2G14000	retrotransposon ORF-1 protein	6.15067	0.3	2.85284	4.07248	0.0100342
g26817	BTB/POZ domain-containing protein At3g03510	scaffold_184	195932	199392	3460	-	AT3G03510	AT3G03510	Phototropic-responsive NPH3 family protein	6.16997	0.3	2.72056	4.07113	0.00414866
g11703	Phosphoethanolamine N-methyltransferase 1	scaffold_29	187606	188925	1319	+	NA	NA	NA	92.1023	5.44	34.5661	4.05753	1.23358e-09
g16657	Transcription factor IIB family protein	scaffold_55	815638	818533	2895	+	AT3G57370	AT3G57370	Cyclin family protein	24.5207	1.43	10.9956	4.03511	1.12333e-06
g18294	C3HC4-type RING finger-containing protein	scaffold_67	716663	722326	5663	+	NA	NA	NA	8.39485	0.58	3.15777	4.0049	0.0044193
g17786	Unknown protein	scaffold_64	308277	308897	620	-	AT1G62045	AT1G62045	ankyrin repeat protein	4.33539	0.15	2.69166	3.99425	0.00228278
g14222	Basic secretory protease (Fragments)	scaffold_40	372452	373412	960	+	NA	NA	NA	3.08081	0	2.53306	3.99363	0.0253913
g02981	Cytochrome P450%2C putative	scaffold_4	2406705	2408763	2058	-	NA	NA	NA	5.70938	0.3	277.763	3.98606	0.00565875
g17255	Arabinogalactan peptide 23	scaffold_60	171076	171494	418	+	NA	NA	NA	13.5137	0.92	7.97655	3.98339	9.16935e-05
g21180	F-box family protein	scaffold_97	239711	242005	2294	-	AT3G56780	AT3G56780	FBD, F-box and Leucine Rich Repeat domains containing protein	10.7553	0.69	5.61069	3.97313	3.28964e-05
g20093	Wall-associated receptor kinase-like 9	scaffold_84	558053	560911	2858	-	NA	NA	NA	69.9915	4.37	32.3029	3.96986	5.56496e-14
g06314	F22F7.10 protein	scaffold_11	886992	889436	2444	-	AT3G05450	AT3G05450	cystatin-like protein	21.2586	1.38	68.7435	3.96044	6.475e-11
g17604	Phosphate transporter	scaffold_62	715087	717284	2197	-	AT5G43360	PHT1;3	phosphate transporter 1;3	14.8604	0.91	8.65437	3.95861	0.0141602
g31947	Acyl carrier protein 3%2C chloroplastic	scaffold_938	805	4981	4176	-	NA	NA	NA	51.3602	3.32	19.1298	3.95801	0.00285011
g15673	Cytochrome P450	scaffold_48	852664	854078	1414	+	NA	NA	NA	10.0037	0.58	5.55127	3.95425	0.00180265
g28645	Unknown protein	scaffold_238	164176	165461	1285	-	NA	NA	NA	59.4022	3.81	100.859	3.95367	0.0315502
g10322	Alpha-amylase 1	scaffold_24	684944	687065	2121	+	AT4G25000	AMY1	alpha-amylase-like protein	221.996	14.23	73.4184	3.95063	8.35563e-05
g28263	Unknown protein	scaffold_225	20596	21560	964	+	NA	NA	NA	5.72669	0.3	2.17522	3.9479	0.00594014
g23242	Reverse transcriptase like protein	scaffold_123	163577	169851	6274	-	NA	NA	NA	25.5801	1.63	9.89671	3.94585	9.97395e-05
g08553	F5M15.26	scaffold_18	467818	471296	3478	+	NA	NA	NA	5.64606	0.31	3.73217	3.94128	0.0127982
g28058	Myosin heavy chain-like protein	scaffold_217	224498	227448	2950	-	NA	NA	NA	5.54126	0.38	1.97721	3.92994	0.00841672
g24081	Unknown protein	scaffold_135	55956	57937	1981	+	NA	NA	NA	44.1906	2.9	15.8239	3.92965	0.00966561
g11208	Unknown protein	scaffold_27	586097	592139	6042	-	NA	NA	NA	78.503	5.24	27.889	3.92865	5.48808e-05
g31300	Wall-associated receptor kinase-like 9	scaffold_519	14216	19361	5145	-	NA	NA	NA	38.1851	2.56	18.9058	3.92659	0.0061643
g29798	Serine/threonine protein phosphatase 2A regulatory subunit B''alpha	scaffold_298	52656	55387	2731	+	NA	NA	NA	7.55913	0.44	2.18209	3.91968	0.0120735
g32188	Glutathione S-transferase T2	scaffold_1276	296	1381	1085	+	NA	NA	NA	3.90481	0.18	1.98952	3.91954	0.00480498
g17299	Protein kinase family protein	scaffold_60	337139	338273	1134	+	NA	NA	NA	5.55237	0.36	2.03212	3.9072	0.0307018
g25743	Threonylcarbamoyl-AMP synthase	scaffold_162	122456	127742	5286	+	NA	NA	NA	128.371	8.7	44.8053	3.90358	0.000922376
g03750	Lectin protein kinase family protein	scaffold_6	298779	301077	2298	-	AT1G70110	AT1G70110	Concanavalin A-like lectin protein kinase family protein	18.7322	1.17	12.125	3.89979	0.00297628
g12847	Unknown protein	scaffold_33	925654	929248	3594	-	NA	NA	NA	7.667	0.55	2.77554	3.89793	0.000508999
g27588	Splicing regulatory glutamine/lysine-rich 1	scaffold_205	15182	17421	2239	-	AT5G24440	CID13	CTC-interacting domain 13	14.9672	0.99	5.98298	3.89696	0.000839995
g11883	Charged multivesicular body protein 3	scaffold_29	956995	958699	1704	-	AT3G45000	VPS24.2	SNF7 family protein	56.5927	3.76	20.5106	3.89581	8.2295e-05
g20459	Peptidyl-prolyl cis-trans isomerase PASTICCINO1	scaffold_88	490303	493721	3418	-	NA	NA	NA	70.1265	4.91	29.31	3.88122	8.353e-26
g10937	BnaC02g14280D protein	scaffold_26	786859	788219	1360	-	NA	NA	NA	9.71882	0.64	4.14915	3.88048	0.0118331
g27324	Unknown protein	scaffold_197	8366	9240	874	+	NA	NA	NA	294.238	19.82	140.425	3.88036	0.00735062
g05626	Fatty acyl-CoA reductase 6%2C chloroplastic	scaffold_9	2201392	2203618	2226	-	NA	NA	NA	7.34051	0.45	3.29475	3.87411	0.015836
g08259	Unknown protein	scaffold_17	283978	285812	1834	+	NA	NA	NA	2.74767	0	1.20619	3.87294	0.0258371
g26856	Similarity to Athila retroelement ORF1 protein	scaffold_185	110388	119791	9403	-	NA	NA	NA	30.8966	2.08	12.0771	3.86533	0.0192971
g29455	Unknown protein	scaffold_276	73134	75671	2537	-	NA	NA	NA	17.2105	1.2	7.99907	3.85758	0.000330438
g19049	BnaA09g29870D protein	scaffold_76	21636	23190	1554	+	NA	NA	NA	2.81361	0	1.57226	3.85228	0.00815433
g22804	AIG1-like protein%3B 41133-42535	scaffold_118	18866	20700	1834	+	AT1G33890	AT1G33890	Avirulence induced gene (AIG1) family protein	2.74689	0	1.19342	3.85091	0.0415946
g07524	Unknown protein	scaffold_14	1579480	1580703	1223	-	NA	NA	NA	183.82	12.81	76.4211	3.84059	0.00185136
g13931	Unknown protein	scaffold_38	642472	645287	2815	+	NA	NA	NA	2278.05	158.72	902.375	3.83969	2.64788e-07
g11091	Legumain/vacuolar processing enzyme	scaffold_27	56196	58357	2161	+	AT3G20210	DELTA-VPE	delta vacuolar processing enzyme	46.2308	3.28	14.281	3.83917	0.0394564
g14101	Cytochrome b-c1 complex subunit 7-2	scaffold_39	474922	476186	1264	-	AT5G25450	AT5G25450	Cytochrome bd ubiquinol oxidase, 14kDa subunit	2.68893	0	1.0577	3.8307	0.0285009
g23935	Nadp-dependent d-sorbitol-6-phosphate dehydrogenase	scaffold_133	132747	134731	1984	-	AT2G21260	AT2G21260	NAD(P)-linked oxidoreductase superfamily protein	39.0984	2.68	19.7967	3.82778	0.000675133
g19671	Zinc knuckle (CCHC-type) family protein / Plant mobile domain protein family	scaffold_80	395791	398580	2789	+	NA	NA	NA	16.9952	1.21	6.63125	3.82422	0.000272372
g06754	TPR repeat-containing thioredoxin TTL2	scaffold_12	1042969	1045988	3019	+	AT3G14950	TTL2	tetratricopetide-repeat thioredoxin-like 2	7.30772	0.55	2.88397	3.82223	0.00267084
g13068	BnaCnng32340D protein	scaffold_34	996585	998107	1522	-	NA	NA	NA	594.955	42.1	211.365	3.81636	0.0115735
g32113	Unknown protein	scaffold_1149	2866	4417	1551	+	NA	NA	NA	7.15167	0.53	4.55939	3.81311	0.00176411
g26685	Wall-associated receptor kinase-like 22	scaffold_182	59082	60081	999	-	NA	NA	NA	22.3337	1.55	7.84095	3.80921	0.00401703
g18470	Unknown protein	scaffold_69	97026	97757	731	+	NA	NA	NA	25.3743	1.88	9.422	3.80904	0.0020408
g26246	Myosin heavy chain-like protein	scaffold_171	193307	195221	1914	-	NA	NA	NA	3.6007	0.2	1.90167	3.80162	0.0107911
g28672	Zinc finger protein-like protein	scaffold_239	130766	134681	3915	+	AT2G25370	AT2G25370	RING/U-box superfamily protein	54.481	4	22.8974	3.80021	2.91971e-06
g00126	Protein kinase family protein	scaffold_1	604082	606592	2510	+	AT5G16500	AT5G16500	Protein kinase superfamily protein	2.605	0	1.0299	3.78871	0.0452539
g22378	Bromo-adjacent homology domain-containing protein	scaffold_112	375074	377928	2854	+	AT2G25120	AT2G25120	Bromo-adjacent homology (BAH) domain-containing protein	3.64537	0.2	1.00447	3.78769	0.0440753
g07838	Unknown protein	scaffold_15	1663736	1668030	4294	-	NA	NA	NA	10.8196	0.73	3.03372	3.77768	0.0204356
g21745	Zinc finger protein%2C putative	scaffold_104	97760	100871	3111	-	NA	NA	NA	3.56074	0.2	2.8085	3.76546	0.0123632
g10644	F-box/kelch-repeat protein At3g04660	scaffold_25	762146	763432	1286	+	NA	NA	NA	5.06115	0.35	2.53202	3.76372	0.00458854
g08838	Gag-pol polymerase	scaffold_19	1031582	1033873	2291	-	NA	NA	NA	4.976	0.31	1.82762	3.76213	0.033187
g32157	Unknown protein	scaffold_1226	1	3838	3837	-	NA	NA	NA	27.2411	1.99	10.9441	3.76148	0.000232858
g31333	Transcription initiation factor IIB	scaffold_529	11657	14551	2894	-	AT2G45100	AT2G45100	Cyclin/Brf1-like TBP-binding protein	324.532	24.4	99.3719	3.75194	0.0141508
g13517	F5M15.16	scaffold_36	899629	900554	925	+	AT1G20520	AT1G20520	DUF241 domain protein, putative (DUF241)	11.5909	0.83	6.53569	3.74875	0.000103189
g06217	Unknown protein	scaffold_11	436065	436705	640	-	NA	NA	NA	2.53054	0	2.93322	3.74694	0.0141277
g08019	Plant/T7N9-9 protein	scaffold_16	779530	781833	2303	-	AT1G27030	AT1G27030	hypothetical protein	512.429	38.65	298.451	3.74458	6.5981e-05
g21354	Serine hydroxymethyltransferase 5	scaffold_99	268444	270236	1792	-	AT4G13890	EDA36	Pyridoxal phosphate (PLP)-dependent transferases superfamily protein	2.51651	0	1.17156	3.74254	0.035583
g22119	Replication protein A 70 kDa DNA-binding subunit B	scaffold_109	237272	240016	2744	+	NA	NA	NA	31.5058	2.39	9.76623	3.72482	0.0303341
g07144	Importin subunit alpha-8	scaffold_13	1685805	1688185	2380	-	NA	NA	NA	434.814	33.02	411.902	3.71875	9.25975e-10
g07389	Pentatricopeptide repeat-containing protein At5g65570	scaffold_14	962777	966111	3334	+	NA	NA	NA	3.26802	0.18	22.7022	3.71413	0.00094095
g03631	At3g53320	scaffold_5	2773436	2776207	2771	+	AT2G37070	AT2G37070	TRIO/F-actin-binding protein	120.685	9.32	49.808	3.71326	1.16958e-06
g15259	Wall-associated receptor kinase-like 22	scaffold_46	506064	510128	4064	-	AT1G49700	AT1G49700	Plant protein 1589 of unknown function	13.3714	1.05	4.66674	3.69999	0.00476328
g01525	Disease resistance protein	scaffold_2	2999714	3003238	3524	+	NA	NA	NA	145.687	11.24	96.5254	3.68341	0.000599738
g02967	Xanthine dehydrogenase 2	scaffold_4	2303608	2305761	2153	-	NA	NA	NA	10.6463	0.79	4.63214	3.68218	0.00140127
g08177	F-box/kelch-repeat protein At1g25211	scaffold_16	1668895	1670479	1584	-	NA	NA	NA	8.40251	0.64	6.13971	3.67806	0.0464344
g16562	Homeobox-leucine zipper protein ATHB-14	scaffold_55	323567	324877	1310	-	NA	NA	NA	26.2178	2.1	9.08167	3.66779	1.78157e-05
g02128	Unknown protein	scaffold_3	1940169	1941367	1198	+	NA	NA	NA	24.0525	1.98	12.1812	3.66346	1.44784e-07
g26615	Unknown protein	scaffold_180	180223	181157	934	-	NA	NA	NA	6.55013	0.55	2.47922	3.65701	0.0187874
g08498	Unknown protein	scaffold_18	39496	41513	2017	+	NA	NA	NA	8.45268	0.62	2.96731	3.65672	0.000837776
g15982	Alkylated DNA repair protein alkB homolog 8	scaffold_51	100856	102128	1272	+	NA	NA	NA	10.2523	0.79	4.81837	3.64668	0.00457259
g00764	Unknown protein	scaffold_1	3557116	3558212	1096	-	NA	NA	NA	22.3683	1.72	10.6588	3.64533	0.000793414
g03467	Acyl-coenzyme A oxidase	scaffold_5	1869502	1872712	3210	+	AT2G35690	ACX5	acyl-CoA oxidase 5	50.5514	4.1	39.0582	3.63723	0.0124615
g29263	V-type proton ATPase 116 kDa subunit a isoform 3	scaffold_266	10069	11751	1682	-	NA	NA	NA	2.42455	0	2.46137	3.62771	0.0466594
g28736	Ethylene-responsive transcription factor 13	scaffold_243	26607	27251	644	-	NA	NA	NA	6.24254	0.46	3.6633	3.60278	0.0213501
g32342	Unknown protein	scaffold_1527	1	2172	2171	+	NA	NA	NA	34.7154	2.98	14.1459	3.60207	1.75929e-05
g09403	CCHC-type zinc knuckle protein	scaffold_21	959882	961526	1644	+	AT2G15180	AT2G15180	Zinc knuckle (CCHC-type) family protein	10.8067	0.92	3.83283	3.60088	0.0396322
g14938	Leucine-rich repeat receptor-like protein kinase PXL2	scaffold_44	475770	476419	649	+	NA	NA	NA	8.12293	0.75	3.7716	3.59714	0.000480799
g20501	MATH domain and coiled-coil domain-containing protein At3g27040	scaffold_89	94418	95991	1573	-	AT3G27040	AT3G27040	MATH domain/coiled-coil protein	6.20444	0.56	2.14741	3.58947	0.0361434
g30671	Disease resistance protein	scaffold_386	41675	56531	14856	-	NA	NA	NA	106.1	8.86	65.3906	3.58683	1.5865e-16
g00624	B3 domain-containing protein REM16	scaffold_1	2819093	2821265	2172	+	AT4G33280	AT4G33280	AP2/B3-like transcriptional factor family protein	106.173	8.93	52.7771	3.57196	1.73535e-05
g31008	Unknown protein	scaffold_447	10426	12346	1920	+	NA	NA	NA	2.10619	0	2.21777	3.56337	0.023724
g03724	AMSH-like ubiquitin thioesterase 3	scaffold_6	179315	180867	1552	-	NA	NA	NA	27.5798	2.28	14.5677	3.56222	0.0271758
g29440	Protein DETOXIFICATION	scaffold_275	95066	97742	2676	+	AT1G66780	AT1G66780	MATE efflux family protein	4.369	0.35	2.81226	3.56194	0.0161838
g17913	SKP1-interacting partner 15	scaffold_65	362399	363982	1583	-	NA	NA	NA	64.7804	5.45	71.5182	3.55788	4.06036e-09
g05439	Unknown protein	scaffold_9	1374328	1377897	3569	-	NA	NA	NA	13.4653	1.14	46.6753	3.54031	0.000460091
g14432	pEARLI1-like lipid transfer protein 2	scaffold_41	754362	755040	678	+	AT4G22460	AT4G22460	Bifunctional inhibitor/lipid-transfer protein/seed storage 2S albumin superfamily protein	34.6675	2.94	16.8703	3.53757	6.67202e-05
g12396	UPF0725 protein At5g63820	scaffold_31	1018938	1022095	3157	+	NA	NA	NA	147.375	12.56	115.099	3.53646	3.73517e-08
g08659	Myosin heavy chain-like protein	scaffold_18	1442046	1442797	751	+	NA	NA	NA	12.2499	1.1	5.63559	3.5356	0.0107286
g01673	Early nodulin-like protein 7	scaffold_2	3672865	3673798	933	-	AT1G79800	ENODL7	early nodulin-like protein 7	4.17442	0.33	2.10232	3.52665	0.0284436
g12208	Unknown protein	scaffold_31	195882	197108	1226	-	NA	NA	NA	114.495	9.92	48.1259	3.52399	7.60502e-07
g24065	BZIP transcription factor family protein	scaffold_134	445453	446210	757	+	AT5G60830	bZIP70	basic leucine-zipper 70	9.20543	0.75	3.07775	3.52303	0.0311204
g15174	Protein PLANT CADMIUM RESISTANCE 8	scaffold_45	844112	845285	1173	+	AT1G52200	AT1G52200	PLAC8 family protein	201.09	17.6	103.667	3.52109	1.17642e-09
g01895	60S ribosomal protein L22-2	scaffold_3	889977	890628	651	-	AT1G02830	AT1G02830	Ribosomal L22e protein family	2.10317	0	0.90345	3.52104	0.0455205
g10838	Zinc ion binding protein	scaffold_26	282368	284772	2404	+	AT5G61120	AT5G61120	zinc ion-binding protein	4.2182	0.35	2.25825	3.51829	0.00865541
g01432	F-box/LRR-repeat protein 13	scaffold_2	2575717	2577745	2028	-	AT1G78730	AT1G78730	FBD, F-box, Skp2-like and Leucine Rich Repeat domains containing protein	32.8584	3.02	99.4945	3.51622	3.64123e-18
g25134	Inositol-pentakisphosphate 2-kinase family protein	scaffold_151	44516	46847	2331	+	AT1G59312	AT1G59312	Inositol-pentakisphosphate 2-kinase family protein	432.931	37.9	233.827	3.51272	4.92776e-18
g05342	AT3g62460/T12C14_160	scaffold_9	941712	942677	965	+	AT3G62460	AT3G62460	Putative endonuclease or glycosyl hydrolase	504.48	44.2	401.404	3.51035	0.0141209
g10012	Stress enhanced protein 1%2C chloroplastic	scaffold_23	745302	746842	1540	-	NA	NA	NA	33.4395	2.92	12.491	3.50387	0.00282196
g17236	Unknown protein	scaffold_60	50316	52768	2452	+	NA	NA	NA	2647.8	232.21	1248.44	3.50217	0.00500475
g07956	Unknown protein	scaffold_16	439521	439915	394	+	NA	NA	NA	4.07478	0.36	1.99192	3.49799	0.00389021
g11007	Zinc transporter 2	scaffold_26	1083918	1085708	1790	+	AT5G59520	ZIP2	ZRT/IRT-like protein 2	2.84479	0.18	1.86816	3.4705	0.0111535
g30550	UPF0725 protein At3g44770	scaffold_367	8406	10270	1864	+	NA	NA	NA	34.3608	3.07	13.2511	3.46888	0.00277601
g28284	F-box/kelch-repeat protein At1g64840	scaffold_226	1727	3631	1904	-	AT1G64840	AT1G64840	LOW protein: F-box/kelch-repeat protein (DUF295)	4.03988	0.35	4.48758	3.46123	0.0353271
g07692	Unknown protein	scaffold_15	795215	799935	4720	-	NA	NA	NA	4.14134	0.41	10.6717	3.46055	0.00569378
g26929	Wall-associated receptor kinase-like 9	scaffold_187	65478	68371	2893	-	NA	NA	NA	85.7061	7.87	38.9321	3.45842	1.00398e-06
g12011	BnaA02g05210D protein	scaffold_30	537719	542896	5177	+	AT5G21080	AT5G21080	Uncharacterized protein	16.4666	1.49	7.5193	3.45658	0.0285009
g31642	Unknown protein	scaffold_698	1	4503	4502	+	NA	NA	NA	131.859	12.07	48.6159	3.44877	5.37017e-06
g30840	DDB1-and CUL4-associated factor 8	scaffold_413	41776	44255	2479	+	NA	NA	NA	4.07844	0.36	2.46853	3.44866	0.023392
g28381	Aspartic proteinase-like protein 2	scaffold_229	69426	72589	3163	+	NA	NA	NA	1.99483	0	2.34606	3.44809	0.0267187
g17751	Unknown protein	scaffold_64	131936	135629	3693	+	NA	NA	NA	19.7252	1.75	967.592	3.44662	1.263e-05
g32114	Early nodulin-like protein 1	scaffold_1150	2	1261	1259	-	NA	NA	NA	65.7595	5.95	23.172	3.44376	1.169e-15
g23575	Cell division control protein 48 homolog B	scaffold_128	231570	232401	831	-	NA	NA	NA	43.7934	3.95	26.4032	3.43103	1.18725e-06
g26997	Unknown protein	scaffold_188	176896	177940	1044	+	NA	NA	NA	36.3442	3.42	72.5529	3.42021	5.58379e-13
g17884	Calmodulin-binding protein 60 G	scaffold_65	173910	176664	2754	+	AT5G26920	CBP60G	Cam-binding protein 60-like G	115.83	10.82	109.501	3.41848	1.15561e-07
g11001	Two-component response regulator ORR23	scaffold_26	1060713	1062093	1380	-	AT5G59570	BOA	Homeodomain-like superfamily protein	100.649	9.52	44.578	3.4163	1.45646e-15
g04864	Flavin-containing monooxygenase	scaffold_8	1032472	1034817	2345	-	AT1G12130	AT1G12130	Flavin-binding monooxygenase family protein	46.583	4.27	20.2945	3.4121	0.00215785
g06102	Ankyrin repeat-containing protein	scaffold_10	2009624	2011813	2189	-	AT3G09550	AT3G09550	Ankyrin repeat family protein	9.08439	0.94	4.34811	3.39887	0.000686576
g08847	F-box family protein	scaffold_19	1083351	1085023	1672	-	NA	NA	NA	2.66361	0.18	3.32989	3.39253	0.0240264
g30760	Proline-rich receptor-like protein kinase PERK5	scaffold_399	49536	52427	2891	+	NA	NA	NA	3.80655	0.36	2.30647	3.38699	0.0327901
g17932	Serine protease HTRA2%2C mitochondrial	scaffold_65	503034	505197	2163	-	NA	NA	NA	70.8943	6.67	96.6262	3.38594	6.00339e-05
g17269	Unknown protein	scaffold_60	220329	221297	968	+	NA	NA	NA	1.88308	0	1.20721	3.35664	0.046312
g18071	At2g43960	scaffold_66	428801	430493	1692	-	AT2G43960	AT2G43960	SWAP (Suppressor-of-White-APricot)/surp domain-containing protein	2.77365	0.15	2.80352	3.35113	0.0231315
g19050	Pentatricopeptide repeat-containing protein	scaffold_76	23199	26891	3692	-	AT5G08490	SLG1	Tetratricopeptide repeat (TPR)-like superfamily protein	207.361	20.58	96.1949	3.34435	4.38417e-23
g30551	UPF0725 protein At3g44770	scaffold_367	11297	14231	2934	-	NA	NA	NA	46.0035	4.57	15.8563	3.33753	0.00140539
g07128	Carbonic anhydrase family protein	scaffold_13	1555248	1559903	4655	-	AT2G28210	ACA2	alpha carbonic anhydrase 2	10.5562	1.1	8.52302	3.3336	0.00107742
g01697	Unknown protein	scaffold_3	73430	73971	541	-	NA	NA	NA	1.96786	0	2.30536	3.3281	0.0121185
g20436	Heat shock protein HSP20/alpha crystallin family protein	scaffold_88	373809	375961	2152	-	NA	NA	NA	13.2377	1.31	5.94608	3.3208	4.91254e-06
g15484	Homeobox-leucine zipper protein ATHB-14	scaffold_47	857598	858692	1094	-	NA	NA	NA	186.08	18.5	68.2263	3.31899	4.65063e-05
g27701	Unknown protein	scaffold_208	94372	98181	3809	-	NA	NA	NA	37.0394	3.68	14.3788	3.31847	0.0160994
g31692	Branched-chain-amino-acid aminotransferase-like protein 1	scaffold_729	5956	11912	5956	+	NA	NA	NA	435.974	43.26	161.086	3.31741	2.60592e-05
g22020	Geranylgeranyl diphosphate synthase	scaffold_107	399128	400336	1208	-	NA	NA	NA	9.94945	0.98	6.38971	3.31173	0.0102583
g22510	Oryzain beta chain	scaffold_114	228972	229829	857	+	NA	NA	NA	2.5363	0.2	1.19121	3.31101	0.0454341
g09918	F-box/LRR-repeat protein At3g58980	scaffold_23	329228	331264	2036	+	NA	NA	NA	384.673	39.2	184.745	3.30496	0.00232472
g08992	Accelerated cell death 6	scaffold_20	358389	361745	3356	+	NA	NA	NA	226.678	23.18	129.871	3.28534	2.76677e-11
g00824	B3 domain-containing protein REM2	scaffold_1	3836322	3838687	2365	+	AT4G31615	AT4G31615	Transcriptional factor B3 family protein	20.157	2.02	10.2805	3.28458	0.0152729
g11077	Cytochrome P450 like protein	scaffold_27	10486	12191	1705	+	NA	NA	NA	13.326	1.41	4.90159	3.27318	2.43352e-05
g21042	Subtilisin-like protease	scaffold_96	168254	170585	2331	-	NA	NA	NA	3.47453	0.35	2.31557	3.26544	0.0328401
g27385	Unknown protein	scaffold_199	15	3220	3205	+	NA	NA	NA	1.7553	0	2.38184	3.25771	0.0228116
g31617	Synaptonemal complex protein 2	scaffold_682	746	1170	424	+	NA	NA	NA	11.117	1.09	4.18722	3.25711	0.00185842
g29769	Unknown protein	scaffold_296	1	2071	2070	-	NA	NA	NA	33.4754	3.44	35.9216	3.24796	0.00146492
g04743	Peroxisomal membrane protein 11-1	scaffold_8	471580	474858	3278	-	NA	NA	NA	304.651	32	140.144	3.24693	4.31456e-08
g14513	Transcription initiation factor IIB	scaffold_42	137676	141281	3605	+	NA	NA	NA	9.75051	1.04	4.53423	3.23901	0.0250414
g08025	Transmembrane amino acid transporter	scaffold_16	817668	820102	2434	+	NA	NA	NA	28.8968	3.24	20.427	3.23848	1.99159e-05
g31355	Unknown protein	scaffold_539	1606	2312	706	+	NA	NA	NA	12.5485	1.35	6.4438	3.23487	3.92938e-05
g18438	Annexin D3	scaffold_68	625565	627140	1575	+	AT2G38760	ANNAT3	annexin 3	48.2424	5.22	34.7039	3.23438	8.01709e-09
g11415	Unknown protein	scaffold_28	218148	220870	2722	+	NA	NA	NA	10.5693	1.04	3.74124	3.23396	0.00821328
g30087	Unknown protein	scaffold_319	33078	36881	3803	-	NA	NA	NA	1.67271	0	4.92892	3.23303	0.0264415
g19913	Unknown protein	scaffold_82	570037	571246	1209	-	NA	NA	NA	37.6883	3.93	75.0802	3.23037	1.519e-10
g06862	Unknown protein	scaffold_12	1609863	1611033	1170	-	NA	NA	NA	301.996	31.89	125.65	3.2269	0.00738477
g20779	B3 domain-containing transcription factor FUS3	scaffold_92	433573	436515	2942	-	AT3G26790	FUS3	AP2/B3-like transcriptional factor family protein	2.38119	0.2	1.43118	3.22193	0.0261271
g32533	Expansin-A14	scaffold_2150	1	701	700	-	NA	NA	NA	6.17912	0.61	3.45801	3.21304	0.00269336
g06467	Protein kinase family protein	scaffold_11	1610507	1615076	4569	-	AT3G06630	AT3G06630	protein kinase family protein	840.225	91.17	429.15	3.20024	8.78804e-10
g23415	L-gulonolactone oxidase 2	scaffold_126	29484	32051	2567	-	AT1G32300	GulLO1	D-arabinono-1,4-lactone oxidase family protein	12.1558	1.29	7.04234	3.19843	0.0102927
g31222	Ulp1 protease family protein	scaffold_492	3007	7331	4324	-	NA	NA	NA	11.596	1.2	4.82257	3.19783	0.0330296
g18636	DnaJ protein homolog	scaffold_71	285347	286727	1380	-	NA	NA	NA	41.1088	4.59	16.1596	3.19394	0.00105116
g22157	WRKY transcription factor 4.1	scaffold_110	49207	50751	1544	-	NA	NA	NA	18.0431	1.95	15.2096	3.19156	0.0208561
g17703	Leucine-rich repeat family protein	scaffold_63	581470	582919	1449	+	AT1G33612	AT1G33612	Leucine-rich repeat (LRR) family protein	5.87824	0.59	3.65885	3.1892	0.01556
g00175	UPF0725 protein At2g20625	scaffold_1	847440	849250	1810	+	NA	NA	NA	4.64525	0.5	1.75361	3.18215	0.0258005
g21656	Vesicle-fusing ATPase	scaffold_102	533530	539379	5849	+	NA	NA	NA	34.8188	3.75	13.653	3.18134	0.00165075
g00450	Unknown protein	scaffold_1	2089898	2090870	972	-	NA	NA	NA	1.66306	0	4.56783	3.17153	0.0250945
g04217	Unknown protein	scaffold_7	373245	374363	1118	-	NA	NA	NA	553.54	61.91	158.401	3.16992	0.0051263
g13067	Thylakoid ADP%2CATP carrier protein%2C chloroplastic	scaffold_34	995052	996457	1405	+	NA	NA	NA	91.9298	10.19	36.048	3.16647	0.0250414
g26805	Unknown protein	scaffold_184	137905	139081	1176	-	NA	NA	NA	16.5541	1.69	7.87344	3.16563	6.56203e-06
g15929	Stamen-specific protein FIL1	scaffold_50	557096	557535	439	-	AT5G48485	DIR1	Bifunctional inhibitor/lipid-transfer protein/seed storage 2S albumin superfamily protein	28.4183	3.17	10.7032	3.16536	0.015836
g11088	Unknown protein	scaffold_27	46758	47861	1103	-	AT3G20180	AT3G20180	Copper transport protein family	3.33786	0.29	1.61783	3.15555	0.047037
g20655	Dirigent protein 13	scaffold_91	171302	171892	590	+	AT4G11190	AT4G11190	Disease resistance-responsive (dirigent-like protein) family protein	39.1053	4.43	19.0559	3.15024	6.32177e-07
g06962	Glutathione S-transferase U5	scaffold_13	214207	215255	1048	+	NA	NA	NA	6.21022	0.66	4.45057	3.14569	0.00292539
g16738	Unknown protein	scaffold_56	457045	457467	422	+	NA	NA	NA	13.0291	1.44	5.17563	3.14283	0.0452539
g15390	Cobalamin biosynthesis protein CobW	scaffold_47	345352	347610	2258	+	NA	NA	NA	56.8789	6.45	32.4238	3.13941	1.31768e-10
g30600	S-adenosyl-L-methionine:carboxyl methyltransferase family protein	scaffold_375	27196	28687	1491	+	NA	NA	NA	374.631	42.42	210.711	3.13532	1.33458e-05
g17844	Flavin-containing monooxygenase	scaffold_64	674513	679477	4964	+	AT1G62540	FMO GS-OX2	flavin-monooxygenase glucosinolate S-oxygenase 2	99.674	11.42	469.121	3.12631	0.00214727
g20139	Cleavage and polyadenylation specificity factor subunit 1	scaffold_85	249993	251231	1238	+	NA	NA	NA	10.9358	1.17	5.40284	3.12308	0.0158315
g18742	Protein RETICULATA-RELATED 6%2C chloroplastic	scaffold_72	501006	501973	967	+	NA	NA	NA	9.25024	1.09	34.5833	3.11566	0.0187336
g10864	G-type lectin S-receptor-like serine/threonine-protein kinase RLK1	scaffold_26	407260	409636	2376	+	NA	NA	NA	5.78144	0.72	11.2376	3.11559	0.00316599
g04869	Unknown protein	scaffold_8	1073667	1074600	933	-	AT1G12080	AT1G12080	Vacuolar calcium-binding protein-like protein	2721.51	313.59	1523.88	3.11555	1.52475e-10
g25341	Dehydration-responsive family protein	scaffold_154	217714	220258	2544	+	AT4G10440	AT4G10440	S-adenosyl-L-methionine-dependent methyltransferases superfamily protein	4.33538	0.5	1.78262	3.11003	0.0189007
g00142	O-acyltransferase (WSD1-like) family protein	scaffold_1	649888	652307	2419	-	NA	NA	NA	118.995	13.79	54.0631	3.10265	3.03679e-05
g30599	Phospholipid:diacylglycerol acyltransferase 2	scaffold_375	466	4052	3586	+	NA	NA	NA	8.59534	0.98	3.95229	3.09103	0.00381501
g02732	Beta-galactosidase 14	scaffold_4	1086351	1089360	3009	+	NA	NA	NA	75.1368	8.78	32.167	3.08785	2.57132e-06
g27757	SWIB/MDM2%2C Plus-3 and GYF domain-containing protein	scaffold_209	158786	164581	5795	+	AT5G23480	AT5G23480	SWIB/MDM2, Plus-3 and GYF domain-containing protein	62.5965	7.54	28.5084	3.08475	6.84737e-08
g22019	Geranylgeranyl-diphosphate synthase	scaffold_107	390161	391596	1435	-	AT2G18640	GGPS4	geranylgeranyl pyrophosphate synthase 4	13.2261	1.59	5.83661	3.08369	0.0188039
g05378	F-box/LRR-repeat protein At3g62440	scaffold_9	1065353	1067429	2076	-	NA	NA	NA	19.9331	2.35	10.2179	3.08044	0.000115259
g08650	Protein PFF0380w	scaffold_18	1361966	1364890	2924	+	NA	NA	NA	8.57171	1.02	8.75339	3.08027	0.000447806
g31130	Ubiquitin carboxyl-terminal hydrolase-related protein	scaffold_470	28766	32591	3825	+	NA	NA	NA	26.4306	3.08	11.3738	3.07831	0.00148732
g21705	Glycosyltransferase	scaffold_103	355230	356867	1637	+	AT2G22590	AT2G22590	UDP-Glycosyltransferase superfamily protein	44.2075	5.16	16.9724	3.07129	1.219e-05
g11669	Receptor protein kinase%2C putative	scaffold_29	62316	65240	2924	+	AT3G09240	BSK9	kinase with tetratricopeptide repeat domain-containing protein	12.6019	1.5	10.7963	3.06241	0.00170649
g23802	GEM-like protein 4	scaffold_132	9816	10930	1114	+	AT5G08350	AT5G08350	GRAM domain-containing protein / ABA-responsive protein-like protein	44.6829	5.34	30.8405	3.05853	7.27029e-11
g01899	Beta-glucosidase 11	scaffold_3	904452	907210	2758	+	AT1G02850	BGLU11	beta glucosidase 11	65.262	7.84	141.447	3.05815	0.00375605
g13210	BnaA03g07300D protein	scaffold_35	477027	478775	1748	-	NA	NA	NA	49.2344	5.97	21.3752	3.04615	8.67128e-10
g05963	Transcription elongation factor (TFIIS) family protein	scaffold_10	1373094	1377081	3987	-	AT3G10820	AT3G10820	Transcription elongation factor (TFIIS) family protein	932.894	112.92	390.379	3.04353	6.35796e-63
g11083	Cytochrome P450-like protein	scaffold_27	23996	26362	2366	+	NA	NA	NA	2.84215	0.36	4.6508	3.027	0.0305533
g22884	F-box/LRR-repeat protein	scaffold_118	374630	380541	5911	-	AT3G59160	AT3G59160	F-box/RNI-like superfamily protein	5.68101	0.7	3.88966	3.0267	0.0220804
g16447	Unknown protein	scaffold_54	628407	629033	626	-	NA	NA	NA	166.632	20.47	59.2217	3.02586	2.29197e-19
g18607	Unknown protein	scaffold_70	677123	677589	466	+	NA	NA	NA	62.0016	7.58	21.5438	3.02045	0.00073154
g06261	BnaC05g46820D protein	scaffold_11	627148	632591	5443	-	AT4G08630	AT4G08630	fas-binding factor-like protein	48.0761	5.94	20.6705	3.01909	7.21177e-22
g30096	Unknown protein	scaffold_320	61606	62780	1174	+	NA	NA	NA	9.29806	1.16	6.50257	3.01317	0.000197795
g23407	Glycine-rich RNA-binding protein 7	scaffold_125	469084	469672	588	-	NA	NA	NA	543.248	67.48	327.442	3.013	0.000428225
g17704	Leucine-rich repeat-containing protein	scaffold_63	586870	588444	1574	+	NA	NA	NA	29.8302	3.8	12.9789	3.00717	9.16935e-05
g31109	Unknown protein	scaffold_465	35406	39218	3812	+	NA	NA	NA	24.6108	3.1	10.5415	3.00392	0.000358051
g25638	Disease resistance protein homolog	scaffold_160	72447	75591	3144	-	NA	NA	NA	32.933	4.19	13.3873	2.99862	5.62339e-07
g03708	Indole-3-acetaldehyde oxidase	scaffold_6	53936	55525	1589	+	NA	NA	NA	13.1893	1.62	22.6565	2.99248	0.000397387
g14798	Unknown protein	scaffold_43	873965	874839	874	+	NA	NA	NA	54.6892	6.98	34.6203	2.97891	0.00312316
g03700	Wall-associated receptor kinase-like 9	scaffold_6	1670	4601	2931	-	AT1G69730	AT1G69730	Wall-associated kinase family protein	115.524	14.78	59.6597	2.97262	3.48928e-05
g18608	GTPase IMAP family member 8	scaffold_70	689499	691868	2369	-	NA	NA	NA	112.145	14.18	91.4127	2.97127	0.00861273
g30078	pEARLI1-like lipid transfer protein 2	scaffold_318	34106	34954	848	+	NA	NA	NA	49.383	6.13	27.242	2.96823	0.00110253
g20043	GDSL esterase/lipase	scaffold_84	199493	200598	1105	-	NA	NA	NA	29.7044	3.85	11.1328	2.96696	0.00095083
g30317	GEM-like protein 4	scaffold_337	75976	76995	1019	+	NA	NA	NA	11.9218	1.56	8.8064	2.9664	0.00043702
g27729	Unknown protein	scaffold_209	30686	31507	821	+	NA	NA	NA	151.394	19.32	67.8805	2.9656	0.0136014
g11596	Unknown protein	scaffold_28	1112058	1113475	1417	+	NA	NA	NA	5.52678	0.77	2.52554	2.96503	0.049831
g20599	Condensin complex subunit 3	scaffold_90	287458	293985	6527	+	AT5G37630	EMB2656	ARM repeat superfamily protein	655.61	84.45	293.6	2.96335	7.19127e-14
g07054	Unknown protein	scaffold_13	885570	888724	3154	-	NA	NA	NA	13.3805	1.66	12.6582	2.95488	6.04796e-05
g11506	Amino acid transporter%2C putative	scaffold_28	660567	662741	2174	-	AT3G54830	AT3G54830	Transmembrane amino acid transporter family protein	22.1332	2.87	22.0243	2.94448	0.000121447
g29797	Vesicle transport v-SNARE 12	scaffold_298	42906	50508	7602	+	NA	NA	NA	20.8388	2.71	8.50131	2.93833	4.3781e-07
g09009	Syntaxin-123	scaffold_20	461950	463154	1204	-	AT4G03330	SYP123	syntaxin of plants 123	17.6238	2.44	10.3887	2.93791	0.000371599
g31799	Unknown protein	scaffold_807	491	1701	1210	-	NA	NA	NA	22.3422	3.02	31.1329	2.93764	2.41604e-07
g23746	F-box/FBD/LRR-repeat protein At3g52680	scaffold_131	4169	8731	4562	-	AT3G52680	AT3G52680	F-box/RNI-like/FBD-like domains-containing protein	97.6808	13.04	68.8266	2.90441	4.79008e-07
g08819	Unknown protein	scaffold_19	914716	915182	466	+	NA	NA	NA	64.9682	8.71	20.9142	2.89972	0.0414482
g27914	Class E vacuolar protein-sorting machinery protein HSE1	scaffold_214	133385	135981	2596	-	NA	NA	NA	17.5944	2.35	31.4876	2.89631	0.000239042
g22685	GDSL esterase/lipase At2g19010	scaffold_116	184527	189370	4843	+	AT2G19010	AT2G19010	GDSL-like Lipase/Acylhydrolase superfamily protein	11.2742	1.5	4.27176	2.89566	0.000306149
g26350	Receptor protein kinase%2C putative	scaffold_173	229329	232952	3623	+	NA	NA	NA	1094.84	147.32	658.18	2.89533	1.60809e-06
g32456	Unknown protein	scaffold_1807	1	1555	1554	+	NA	NA	NA	93.9363	12.81	120.396	2.89389	0.00341105
g23447	Expansin 2	scaffold_126	243748	244880	1132	-	AT5G56320	EXPA14	expansin A14	25.5574	3.33	17.8712	2.88158	1.84686e-06
g27532	Unknown protein	scaffold_203	211703	219517	7814	+	NA	NA	NA	133.702	18.37	85.0808	2.87411	3.07934e-08
g26404	Disease resistance protein-like	scaffold_174	265977	269684	3707	+	NA	NA	NA	413.867	57.11	301.255	2.8649	0.0414977
g13328	Hydrolase%2C alpha/beta fold family protein	scaffold_35	1099804	1101614	1810	+	AT5G17780	AT5G17780	alpha/beta-Hydrolases superfamily protein	13.4032	1.89	11.1538	2.86351	0.000343289
g28057	Glycylpeptide N-tetradecanoyltransferase	scaffold_217	215843	220817	4974	+	NA	NA	NA	7.35778	1.02	3.54066	2.85316	0.0106571
g15447	Unknown protein	scaffold_47	651796	652460	664	+	NA	NA	NA	8.5768	1.21	61.2781	2.84616	0.0206662
g32499	Unknown protein	scaffold_1956	1	970	969	+	ATMG01300	ORF136A	hypothetical protein	6.38859	0.91	2.4181	2.84399	0.0373501
g19053	Unknown protein	scaffold_76	38856	40167	1311	+	NA	NA	NA	61.2052	8.63	29.5453	2.84382	0.00203395
g31848	Unknown protein	scaffold_856	6126	7401	1275	-	NA	NA	NA	28.9319	4.04	11.5273	2.84057	0.0150598
g09133	Cysteine/histidine-rich C1 domain-containing protein	scaffold_20	1127488	1130707	3219	-	AT4G02180	AT4G02180	DC1 domain-containing protein	4.70553	0.65	3.26888	2.83527	0.0224947
g21563	Auxin-induced protein 5NG4	scaffold_102	96791	98601	1810	-	AT3G18200	UMAMIT4	nodulin MtN21 /EamA-like transporter family protein	19.3742	2.89	12.3266	2.8331	0.000690014
g16190	Zinc finger BED domain-containing protein RICESLEEPER 2	scaffold_52	361211	363583	2372	+	NA	NA	NA	56.6723	7.91	55.9701	2.83081	5.02932e-05
g25960	Unknown protein	scaffold_165	115133	115621	488	-	NA	NA	NA	18.6092	2.58	7.72101	2.82136	0.000293429
g01876	Transcription initiation factor TFIID subunit 13	scaffold_3	828243	832067	3824	+	NA	NA	NA	4.92077	0.75	4.12239	2.82112	0.045648
g13164	Eukaryotic aspartyl protease family protein	scaffold_35	244558	245986	1428	+	NA	NA	NA	41.8512	6.02	16.4475	2.81495	0.000307024
g22254	Unknown protein	scaffold_111	115847	116931	1084	-	NA	NA	NA	52.8622	7.53	23.4016	2.80638	0.00304606
g04181	Unknown protein	scaffold_7	111665	112991	1326	-	NA	NA	NA	11.581	1.7	9.03385	2.80039	0.000301256
g16759	F-box/FBD/LRR-repeat protein At2g04230	scaffold_56	551101	555763	4662	+	NA	NA	NA	19.2225	2.79	8.10643	2.79389	0.0355625
g01954	DUF21 domain-containing-like protein	scaffold_3	1150047	1153451	3404	+	AT1G03270	AT1G03270	CBS domain protein with a domain protein (DUF21)	410.689	60.11	193.614	2.78096	7.49821e-13
g21817	Vesicle-fusing ATPase	scaffold_104	491293	496950	5657	-	NA	NA	NA	21.7827	3.07	9.112	2.77874	0.00815134
g05984	Cytochrome P450 family 87 protein	scaffold_10	1481597	1483931	2334	-	AT3G10560	UNE9	Cytochrome P450 superfamily protein	103.708	15.29	56.6832	2.77334	0.00896681
g27234	Transcription factor bHLH104	scaffold_194	132146	134391	2245	+	NA	NA	NA	50.4166	7.35	19.2255	2.77276	0.0311741
g04213	Cadmium/zinc-transporting ATPase HMA2	scaffold_7	346001	351127	5126	+	AT4G30110	HMA2	heavy metal atpase 2	477.408	70.9	189.279	2.75179	2.13412e-09
g01946	Small nuclear ribonucleoprotein Sm D1	scaffold_3	1117435	1118752	1317	-	NA	NA	NA	38.4343	5.69	22.8184	2.74771	3.84418e-06
g03405	Single-stranded DNA-binding protein WHY1%2C chloroplastic	scaffold_5	1616263	1617052	789	+	NA	NA	NA	31.0859	4.68	16.4383	2.74069	0.000875837
g03400	Unknown protein	scaffold_5	1594303	1595621	1318	+	AT2G35090	AT2G35090	transmembrane protein, putative (DUF1640)	70.5362	10.65	31.5136	2.72572	0.00100021
g20829	Protein DETOXIFICATION 30	scaffold_93	347833	349365	1532	-	NA	NA	NA	31.9355	4.8	23.2463	2.72023	0.0371816
g18635	Phosphatidylinositol 4-phosphate 5-kinase 3	scaffold_71	269432	277155	7723	+	AT2G26420	PIP5K3	1-phosphatidylinositol-4-phosphate 5-kinase 3	23.9967	3.59	11.8804	2.7183	0.000161149
g00811	BnaC03g67480D protein	scaffold_1	3768671	3771321	2650	+	NA	NA	NA	22.6884	3.36	9.08898	2.71486	3.5762e-06
g23051	Unknown protein	scaffold_120	398134	398631	497	+	NA	NA	NA	16.7456	2.46	5.97029	2.71423	0.0149168
g31691	Unknown protein	scaffold_729	1	4492	4491	+	NA	NA	NA	120.252	18.19	46.6901	2.70967	1.33489e-08
g24445	Heat stress transcription factor B-3	scaffold_141	28504	29341	837	-	AT2G41690	HSFB3	heat shock transcription factor B3	29.3171	4.33	11.9085	2.70031	0.00355584
g22806	F-box/LRR-repeat protein	scaffold_118	28356	31374	3018	+	NA	NA	NA	140.538	21.71	93.3311	2.69258	0.000399456
g21372	Aspartate aminotransferase	scaffold_99	396179	397777	1598	+	NA	NA	NA	62.6784	9.69	103.613	2.68901	1.12145e-06
g19676	DUF21 domain-containing-like protein	scaffold_80	463591	466954	3363	+	AT2G14520	AT2G14520	CBS domain protein (DUF21)	836.682	130.38	337.681	2.68096	1.83827e-05
g25891	12-oxophytodienoate reductase 2	scaffold_164	110374	111331	957	-	NA	NA	NA	225.301	35.06	135.976	2.67943	4.80014e-06
g32527	Unknown protein	scaffold_2094	1	1071	1070	-	NA	NA	NA	8.06746	1.29	3.82026	2.67888	0.036926
g27106	Unknown protein	scaffold_191	81724	86591	4867	-	NA	NA	NA	228.028	35.85	105.607	2.67329	4.89597e-11
g31108	Vesicle transport v-SNARE 12	scaffold_465	27296	30728	3432	+	NA	NA	NA	11.2569	1.67	4.64617	2.65724	0.000927774
g08197	Carbamoyl-phosphate synthase small chain%2C chloroplastic	scaffold_16	1773013	1774719	1706	-	NA	NA	NA	65.8725	10.41	26.1917	2.65712	0.00146492
g24020	Unknown protein	scaffold_134	165257	166391	1134	-	NA	NA	NA	86.0457	13.81	28.1413	2.65093	0.00141366
g25417	Protein SULFUR DEFICIENCY-INDUCED 2	scaffold_156	139707	142951	3244	-	NA	NA	NA	9.70512	1.57	4.87385	2.64726	0.00600858
g13337	Unknown protein	scaffold_35	1141184	1142429	1245	-	NA	NA	NA	13.9853	2.39	17.7886	2.64655	1.31233e-05
g18591	Unknown protein	scaffold_70	584978	586138	1160	-	AT4G09840	AT4G09840	hypothetical protein	28.6835	4.67	10.823	2.6388	4.32333e-06
g18437	Annexin D4	scaffold_68	620136	622910	2774	-	AT2G38750	ANNAT4	annexin 4	129.686	21.11	92.0081	2.63439	7.71555e-11
g12511	DEAD-box ATP-dependent RNA helicase 46	scaffold_32	359850	362229	2379	+	NA	NA	NA	1513.7	242.92	652.189	2.63414	0.00306483
g31114	Methionyl-tRNA formyltransferase	scaffold_467	6516	8825	2309	+	NA	NA	NA	81.6991	13.32	38.1215	2.63118	4.23492e-06
g11880	Cysteine/histidine-rich C1 domain-containing protein	scaffold_29	937328	939589	2261	-	NA	NA	NA	10.8167	1.79	9.82778	2.62633	0.00451219
g03718	Unknown protein	scaffold_6	149236	152135	2899	+	NA	NA	NA	9.63645	1.63	7.34143	2.61522	0.00256926
g19391	Unknown protein	scaffold_78	122988	124731	1743	-	NA	NA	NA	22.3265	3.64	17.5047	2.60694	0.00224329
g03169	Ubiquitin carboxyl-terminal hydrolase 1	scaffold_5	339688	343875	4187	-	AT2G32780	UBP1	ubiquitin-specific protease 1	9.39846	1.57	4.96407	2.59736	0.00882169
g19117	BnaAnng20010D protein	scaffold_76	296128	297842	1714	-	NA	NA	NA	579.712	94.82	294.335	2.59683	0.00682421
g06272	At3g04960	scaffold_11	675401	677751	2350	-	AT3G05110	AT3G05110	early endosome antigen-like protein, putative (DUF3444)	84.4027	13.82	37.6071	2.59589	0.000685984
g03143	BnaA04g01680D protein	scaffold_5	195270	198114	2844	+	NA	NA	NA	53.6572	9.04	25.9393	2.5898	2.52827e-05
g25083	Unknown protein	scaffold_150	61650	63711	2061	-	NA	NA	NA	673.089	111.48	274.085	2.58872	1.95619e-05
g06869	Transcription factor MYB26	scaffold_12	1647558	1649008	1450	+	AT3G13890	MYB26	myb domain protein 26	7.00717	1.19	3.72025	2.58771	0.00800054
g25477	Nitrilase 2	scaffold_157	130237	132671	2434	-	AT3G44300	NIT2	nitrilase 2	719.16	119.8	315.753	2.58432	4.97861e-10
g22240	Exonuclease	scaffold_111	48427	50771	2344	-	AT3G50090	AT3G50090	Exonuclease family protein	98.5335	16.26	83.4892	2.58414	0.00722635
g27133	WRKY DNA-binding protein 38	scaffold_191	259194	260541	1347	+	AT5G22570	WRKY38	WRKY DNA-binding protein 38	18.5044	2.98	11.9646	2.58005	1.5557e-05
g14347	Cysteine-rich receptor-like protein kinase 7	scaffold_41	247549	250380	2831	-	AT4G23150	CRK7	cysteine-rich RLK (RECEPTOR-like protein kinase) 7	195.214	32.58	117.059	2.57409	0.00124701
g27639	25S rRNA (uridine-N(3))-methyltransferase	scaffold_206	135172	135741	569	-	NA	NA	NA	33.1171	5.63	17.1842	2.57208	6.64658e-10
g13295	Auxin-responsive protein SAUR22	scaffold_35	890194	890688	494	+	AT5G18060	SAUR23	SAUR-like auxin-responsive protein family	29.9882	5.12	14.217	2.56844	0.000424063
g03571	Polyadenylate-binding protein 7	scaffold_5	2412357	2415566	3209	-	AT2G36660	PAB7	poly(A) binding protein 7	15.6595	2.58	6.47084	2.55881	0.00589441
g25286	Gb|AAD29063.1	scaffold_153	231711	234139	2428	+	NA	NA	NA	9.27107	1.6	7.98088	2.55858	0.0483087
g00927	Unknown protein	scaffold_1	4292447	4295545	3098	-	NA	NA	NA	8.0256	1.36	7.82767	2.55417	0.00182757
g27991	Unknown protein	scaffold_216	112556	113684	1128	+	NA	NA	NA	13.465	2.37	4.99436	2.54693	0.0109913
g31342	Uncharacterised protein	scaffold_534	19346	19878	532	+	NA	NA	NA	6.09245	1.09	2.75397	2.54452	0.0184007
g28797	Receptor protein kinase%2C putative	scaffold_244	136926	141001	4075	+	AT1G51850	AT1G51850	Leucine-rich repeat protein kinase family protein	30.7064	5.34	18.5252	2.54207	5.03312e-08
g13782	Synaptonemal complex protein 1	scaffold_37	1053555	1059211	5656	-	NA	NA	NA	94.0734	16.14	38.5052	2.54178	1.7552e-07
g22799	Leucine-rich repeat family protein	scaffold_117	478498	481127	2629	-	AT3G23120	RLP38	receptor like protein 38	289.218	49.65	148.718	2.53627	1.93031e-05
g31407	Copper ion binding protein	scaffold_558	9007	11251	2244	-	NA	NA	NA	19.7996	3.44	7.71844	2.53119	0.000289538
g14821	Unknown protein	scaffold_43	973835	974356	521	+	NA	NA	NA	3.78507	0.62	4.40215	2.52659	0.0401847
g13362	Unknown protein	scaffold_36	107726	108232	506	+	NA	NA	NA	39.5093	6.83	17.0007	2.52425	0.00013764
g28480	DNA topoisomerase 2	scaffold_233	24066	33460	9394	+	NA	NA	NA	724.878	127.41	656.467	2.51242	3.73131e-12
g13674	Endoglucanase 4	scaffold_37	496098	497995	1897	-	NA	NA	NA	8.45435	1.43	3.6437	2.51087	0.00572019
g14318	Myosin heavy chain-like protein	scaffold_41	80656	83513	2857	+	NA	NA	NA	9.4512	1.61	7.63784	2.50506	0.0256626
g03578	Pectinesterase	scaffold_5	2457512	2459208	1696	-	AT2G36710	AT2G36710	Pectin lyase-like superfamily protein	11.5338	2.04	5.61173	2.49174	0.00833859
g26449	Unknown protein	scaffold_176	45977	51141	5164	-	NA	NA	NA	74.8815	13.09	26.1894	2.48983	0.00906521
g08673	Myosin heavy chain-like protein	scaffold_18	1544968	1548962	3994	-	NA	NA	NA	90.918	16.19	56	2.48685	0.0320201
g29855	Unknown protein	scaffold_302	41246	43646	2400	+	NA	NA	NA	147.246	26.28	112.683	2.48519	4.95708e-19
g22255	BTB/POZ domain-containing protein	scaffold_111	119086	121327	2241	+	AT3G49970	AT3G49970	Phototropic-responsive NPH3 family protein	196.566	35.05	104.969	2.48267	1.32077e-08
g14140	Unknown protein	scaffold_39	798616	800310	1694	+	NA	NA	NA	9.67664	1.76	20.4405	2.47725	0.0419191
g05059	Myosin heavy chain-like protein	scaffold_8	1951971	1952945	974	-	NA	NA	NA	27.2001	4.89	11.0103	2.4744	0.0189531
g27036	Zinc finger protein ZAT8	scaffold_189	165346	166094	748	+	NA	NA	NA	4.54455	0.81	3.0767	2.47268	0.0307458
g14014	Kinesin-like protein	scaffold_38	1008117	1013521	5404	+	AT1G18410	AT1G18410	P-loop containing nucleoside triphosphate hydrolases superfamily protein	15.0785	2.75	9.74192	2.46563	0.013354
g02713	Unknown protein	scaffold_4	1028851	1029666	815	+	AT4G38410	AT4G38410	Dehydrin family protein	9.01217	1.65	4.36512	2.46475	0.0343273
g15807	Protein BCCIP homolog	scaffold_49	631194	633679	2485	-	NA	NA	NA	68.6187	12.25	30.396	2.46301	5.01598e-05
g04814	Ethylene-responsive transcription factor ERF027	scaffold_8	785247	786259	1012	-	AT1G12630	AT1G12630	Integrase-type DNA-binding superfamily protein	15.7535	2.68	7.84194	2.45673	0.000692465
g04156	Unknown protein	scaffold_7	17136	17717	581	+	AT4G30670	AT4G30670	Putative membrane lipoprotein	24.7963	4.63	13.0022	2.45596	0.0127982
g06419	B3 domain-containing protein At3g06220	scaffold_11	1348124	1349396	1272	-	AT3G06220	AT3G06220	AP2/B3-like transcriptional factor family protein	12.9715	2.32	10.526	2.45458	0.0012581
g20260	Unknown protein	scaffold_86	433037	435124	2087	-	NA	NA	NA	98.8903	18.09	40.4924	2.45146	1.97044e-12
g13409	Unknown protein	scaffold_36	346342	346853	511	+	NA	NA	NA	34.2292	6.36	17.8524	2.44682	0.0011079
g31432	Unknown protein	scaffold_565	1158	10431	9273	-	NA	NA	NA	5.326	0.96	2.41819	2.44263	0.0445414
g03320	BnaC04g54060D protein	scaffold_5	1120754	1123395	2641	+	NA	NA	NA	6.31317	1.08	2.68017	2.44155	0.0299403
g00960	Leucine-rich receptor-like kinase family protein%2C putative	scaffold_2	132144	133621	1477	-	AT1G74190	RLP15	receptor like protein 15	3.56711	0.65	3.68404	2.43625	0.0469933
g29281	Actin-related protein 2/3 complex subunit 2A	scaffold_267	1	2361	2360	-	NA	NA	NA	48.2902	8.81	38.0068	2.43596	0.0194069
g20322	F-box/FBD/LRR-repeat protein At5g22660	scaffold_87	282264	286483	4219	-	NA	NA	NA	100.761	18.65	88.2279	2.42962	0.000886643
g08525	Dual transcription unit and alternative splicing protein GLAUCE	scaffold_18	243483	248060	4577	+	AT1G65450	GLC	HXXXD-type acyl-transferase family protein	46.4701	8.79	36.4859	2.42932	7.50592e-05
g07247	Homeobox-leucine zipper protein ATHB-53	scaffold_14	286038	287741	1703	+	AT5G66700	HB53	homeobox 53	8.08375	1.39	5.93736	2.42628	0.0117254
g08828	At2g24400	scaffold_19	977907	978681	774	-	AT2G24400	AT2G24400	SAUR-like auxin-responsive protein family	4.71296	0.8	3.33729	2.42319	0.0141602
g22696	Myosin heavy chain-like protein	scaffold_116	274977	279099	4122	+	NA	NA	NA	11.6863	2.17	4.61269	2.42219	0.00245392
g25836	Mitochondrial import inner membrane translocase subunit TIM44-1	scaffold_163	218528	221605	3077	+	AT2G20510	TIM44-1	translocase inner membrane subunit 44-1	7.34989	1.42	4.14469	2.42188	0.00491366
g01976	Unknown protein	scaffold_3	1229587	1230883	1296	+	NA	NA	NA	81.611	15.27	70.9423	2.42116	0.000809216
g32180	Unknown protein	scaffold_1259	1	3550	3549	+	NA	NA	NA	14.8487	2.83	4.73802	2.41823	0.0439909
g11966	Apoptosis-inducing factor%2C putative	scaffold_30	276813	278634	1821	+	AT5G22140	AT5G22140	FAD/NAD(P)-binding oxidoreductase family protein	339.917	63.56	183.391	2.41479	8.34217e-18
g03963	O-acyltransferase (WSD1-like) family protein	scaffold_6	1430881	1431983	1102	-	AT1G72110	AT1G72110	O-acyltransferase (WSD1-like) family protein	15.3348	3.02	9.86626	2.41436	0.000123651
g27070	Unknown protein	scaffold_190	89696	91150	1454	+	NA	NA	NA	13.4616	2.52	6.00681	2.4117	0.0270718
g29029	Pathogenesis-related thaumatin superfamily protein	scaffold_254	138946	140505	1559	+	AT5G40020	AT5G40020	Pathogenesis-related thaumatin superfamily protein	34.4014	6.28	19.4967	2.41132	1.06476e-05
g27151	Receptor-like kinase	scaffold_192	48496	50658	2162	+	NA	NA	NA	8.6629	1.52	5.8289	2.40833	0.00994485
g12545	Ras-related protein Rab-1B	scaffold_32	527930	529409	1479	-	NA	NA	NA	14.2205	2.62	7.24878	2.39107	0.0353271
g20199	Pectinesterase	scaffold_86	33556	36426	2870	+	AT4G15980	AT4G15980	Plant invertase/pectin methylesterase inhibitor superfamily	8.28951	1.65	4.36861	2.39105	0.00619535
g17044	Leucine-rich repeat family protein	scaffold_58	456380	457553	1173	+	NA	NA	NA	41.1378	7.93	13.9881	2.38784	0.000143574
g04700	Alpha/beta-Hydrolases superfamily protein	scaffold_8	245258	247704	2446	+	AT1G13610	AT1G13610	alpha/beta-Hydrolases superfamily protein	7.83781	1.41	3.00889	2.38229	0.0127509
g14350	Cysteine-rich receptor-like protein kinase 5	scaffold_41	262185	264256	2071	+	AT4G23130	CRK5	cysteine-rich RLK (RECEPTOR-like protein kinase) 5	108.823	20.9	68.5556	2.38133	0.000346513
g21518	BnaAnng11310D protein	scaffold_101	383167	387111	3944	-	NA	NA	NA	867.123	165.91	632.205	2.37963	6.13671e-07
g10398	Endoglucanase 21	scaffold_24	1044639	1047373	2734	+	AT4G24260	GH9A3	glycosyl hydrolase 9A3	13.2154	2.56	9.1816	2.37375	0.000690014
g05436	Transcription factor CPC	scaffold_9	1350122	1350624	502	+	NA	NA	NA	44.0541	8.49	20.4855	2.36313	0.00152216
g07579	BnaC02g46990D protein	scaffold_15	23648	25091	1443	-	AT5G45440	AT5G45440	P-loop containing nucleoside triphosphate hydrolases superfamily protein	49.4604	9.65	27.1224	2.36203	8.87063e-08
g26548	Disease resistance protein	scaffold_179	9356	13591	4235	+	NA	NA	NA	416.629	81.55	341.59	2.35519	2.17946e-23
g21010	Cytochrome P450 family protein	scaffold_95	489788	491746	1958	+	AT2G23190	CYP81D7	cytochrome P450, family 81, subfamily D, polypeptide 7	5.29691	1	2.10293	2.35364	0.045957
g21449	Pre-mRNA-splicing factor sap145	scaffold_100	351604	357305	5701	-	NA	NA	NA	93.3447	18.37	45.9413	2.35113	0.000387999
g26461	MYB transcription factor	scaffold_176	200373	201848	1475	-	AT1G35515	HOS10	high response to osmotic stress 10	19.0065	3.76	10.4443	2.33383	0.0007695
g08170	Unknown protein	scaffold_16	1633914	1636279	2365	+	NA	NA	NA	58.1892	11.51	31.2535	2.32938	0.00206661
g26208	NAC domain-containing protein 19	scaffold_170	297851	299129	1278	+	NA	NA	NA	52.8428	10.65	25.4713	2.32701	0.04605
g00244	Myosin heavy chain-like protein	scaffold_1	1144429	1148613	4184	+	NA	NA	NA	46.3744	9.21	29.3823	2.32614	0.000348002
g15848	Zinc finger family protein	scaffold_49	838172	839306	1134	-	AT5G03510	AT5G03510	C2H2-type zinc finger family protein	82.7195	16.43	40.6739	2.32403	0.000522151
g21737	NADH dehydrogenase-like family protein	scaffold_104	65882	69311	3429	-	AT4G21490	NDB3	NAD(P)H dehydrogenase B3	12.0241	2.44	6.53001	2.31932	0.00862036
g27638	Unknown protein	scaffold_206	132265	133441	1176	-	NA	NA	NA	21.6562	4.34	12.3128	2.31128	4.04222e-07
g30368	Signal recognition particle receptor subunit beta	scaffold_343	65469	69031	3562	-	NA	NA	NA	123.001	24.73	70.1944	2.30698	0.0296976
g16798	Cysteine protease-like protein	scaffold_56	780335	781728	1393	-	NA	NA	NA	92.1686	18.63	38.8584	2.30474	0.000100266
g20839	Methyltransferase	scaffold_93	458640	460495	1855	+	NA	NA	NA	434.831	88.28	238.037	2.29214	0.000121065
g23441	F-box family protein	scaffold_126	202535	205536	3001	+	NA	NA	NA	17.1258	3.52	18.4614	2.28622	7.24685e-05
g07055	L-ascorbate peroxidase 1%2C cytosolic	scaffold_13	892630	896184	3554	-	NA	NA	NA	9.99676	2.13	7.89824	2.28575	0.00612888
g31687	Unknown protein	scaffold_727	8391	12091	3700	-	NA	NA	NA	22.5054	4.56	9.90848	2.28485	0.0452539
g30931	RNA exonuclease 4	scaffold_432	1081	2391	1310	-	NA	NA	NA	10.6856	2.18	4.5608	2.28286	0.0377525
g09491	F-box/LRR-repeat protein 13	scaffold_21	1458212	1460147	1935	+	NA	NA	NA	117.188	24.05	74.3361	2.28012	0.000917344
g07606	Unknown protein	scaffold_15	198657	201429	2772	+	NA	NA	NA	24.9274	5.15	10.503	2.27869	0.0041332
g30598	NLI interacting factor-like phosphatase	scaffold_374	60296	62608	2312	+	AT3G29760	AT3G29760	Haloacid dehalogenase-like hydrolase (HAD) superfamily protein	10.3258	2.17	6.22329	2.26596	0.00508053
g31359	Short-chain dehydrogenase/reductase family protein	scaffold_540	8001	10471	2470	-	AT3G50560	AT3G50560	NAD(P)-binding Rossmann-fold superfamily protein	135.067	28.24	82.2737	2.25915	0.000307191
g00577	Chlorophyll a-b binding protein 6A%2C chloroplastic	scaffold_1	2670351	2671789	1438	-	NA	NA	NA	74.3214	15.49	31.0356	2.25883	7.1294e-05
g28000	Protein NRT1/ PTR FAMILY 2.4	scaffold_216	182858	184932	2074	-	AT3G45700	AT3G45700	Major facilitator superfamily protein	50.5104	10.56	24.5423	2.25306	5.42953e-05
g25867	Similarity to Ta11-like non-LTR retroelement protein	scaffold_164	5407	12901	7494	-	NA	NA	NA	292.934	61.81	136.042	2.24641	4.3677e-09
g06301	Unknown protein	scaffold_11	816881	818236	1355	+	NA	NA	NA	62.5674	13.22	24.8317	2.24604	0.00772655
g01348	RHOMBOID-like protein 8	scaffold_2	2118133	2120513	2380	-	AT1G77860	KOM	Rhomboid-related intramembrane serine protease family protein	5.69817	1.22	3.28752	2.23432	0.0410634
g27635	Unknown protein	scaffold_206	104490	105451	961	-	NA	NA	NA	19.8916	4.23	8.73109	2.22998	0.0240885
g29689	Sugar transporter ERD6-like 5	scaffold_291	61785	62511	726	-	NA	NA	NA	28.9738	6.18	36.7467	2.21676	0.0364753
g13742	E3 ubiquitin-protein ligase	scaffold_37	866851	868932	2081	+	AT1G22670	AT1G22670	Protease-associated (PA) RING/U-box zinc finger family protein	5.666	1.24	2.29855	2.21545	0.0484651
g13163	Eukaryotic aspartyl protease family protein	scaffold_35	242668	243974	1306	+	AT5G19100	AT5G19100	Eukaryotic aspartyl protease family protein	16.9345	3.75	6.23314	2.21358	0.00051714
g26838	At3g03320	scaffold_184	273894	275532	1638	-	AT3G03320	AT3G03320	RNA-binding ASCH domain protein	42.8592	9.26	25.6449	2.20688	0.0458828
g19320	MADS-box transcription factor	scaffold_77	477003	478863	1860	+	AT5G13790	AGL15	AGAMOUS-like 15	135.59	29.56	61.4914	2.20562	1.90909e-25
g29518	Cullin-like protein 5	scaffold_280	110175	112561	2386	-	AT4G12100	AT4G12100	Cullin family protein	38.368	8.28	21.1112	2.20155	0.00313986
g13741	T22J18.15	scaffold_37	863861	864689	828	+	AT1G22680	AT1G22680	hypothetical protein	10.298	2.16	5.41366	2.19899	0.0172204
g22460	Disease resistance protein-like	scaffold_113	414514	418212	3698	-	NA	NA	NA	76.3944	16.57	33.2634	2.19623	0.00269336
g27900	WRKY transcription factor 62	scaffold_214	42396	43520	1124	+	AT5G01900	WRKY62	WRKY DNA-binding protein 62	80.1314	17.37	68.8225	2.19602	1.2232e-05
g20580	F-box/LRR-repeat protein At2g29930	scaffold_90	8016	10414	2398	+	NA	NA	NA	50.9928	11.02	55.2503	2.19516	0.0131552
g18298	Unknown protein	scaffold_68	401	1451	1050	-	NA	NA	NA	281.986	61.55	147.953	2.19264	0.00169039
g20108	Myosin heavy chain-like protein	scaffold_85	39837	41501	1664	-	NA	NA	NA	45.4884	9.94	20.678	2.18877	0.0360162
g25728	1-aminocyclopropane-1-carboxylate oxidase homolog 1	scaffold_162	41604	43231	1627	-	AT2G30830	AT2G30830	2-oxoglutarate (2OG) and Fe(II)-dependent oxygenase superfamily protein	26.7875	5.93	39.6869	2.18855	4.49888e-05
g10915	Lectin protein kinase family protein	scaffold_26	690863	693229	2366	-	AT5G60320	AT5G60320	Concanavalin A-like lectin protein kinase family protein	22.1799	4.76	10.2592	2.17872	0.00209165
g19818	Glutamine--tRNA ligase	scaffold_82	10893	14491	3598	-	NA	NA	NA	73.3238	16.23	71.9703	2.17407	6.52909e-05
g01507	Cation/H(+) antiporter 2	scaffold_2	2901232	2904233	3001	+	AT1G79400	CHX2	cation/H exchanger 2	69.2507	15.32	25.432	2.17034	0.000148385
g19718	TATA box-binding protein-associated factor RNA polymerase I subunit B	scaffold_81	131670	137391	5721	-	NA	NA	NA	81.5721	18.22	43.6117	2.16859	0.0224947
g27627	Unknown protein	scaffold_206	31496	40333	8837	+	NA	NA	NA	1063.16	237.07	513.958	2.16465	0.0179628
g14346	Cysteine-rich receptor-like protein kinase 7	scaffold_41	238544	240520	1976	-	NA	NA	NA	64.2042	14.56	32.7809	2.15169	0.00897739
g30870	Branched-chain-amino-acid aminotransferase-like protein 1	scaffold_420	27840	33081	5241	-	NA	NA	NA	36.8387	8.24	15.1453	2.15011	0.000922913
g05789	Unknown protein	scaffold_10	676034	677158	1124	+	NA	NA	NA	31.6787	6.95	13.2785	2.14908	6.14123e-06
g14275	B3 domain-containing protein At2g16210	scaffold_40	837134	838202	1068	-	NA	NA	NA	61.0357	13.75	22.202	2.14459	0.000732669
g19631	Pentatricopeptide repeat-containing protein	scaffold_80	71236	77436	6200	+	AT3G02010	AT3G02010	Pentatricopeptide repeat (PPR) superfamily protein	217.621	49.38	157.132	2.14451	4.17131e-18
g21355	Leucine-rich repeat family protein	scaffold_99	271321	274091	2770	+	AT4G13880	RLP48	receptor like protein 48	117.828	26.59	131.161	2.13424	0.0132596
g24272	Indole-3-acetic acid-amido synthetase GH3.17	scaffold_138	9644	11841	2197	-	AT1G48690	AT1G48690	Auxin-responsive GH3 family protein	14.6912	3.33	7.59244	2.13351	0.0165864
g15615	Myb-like HTH transcriptional regulator family protein	scaffold_48	533331	536114	2783	+	AT5G06800	AT5G06800	myb-like HTH transcriptional regulator family protein	21.3018	4.97	10.3827	2.12604	0.000315868
g08001	TIR-NBS-LRR class disease resistance protein	scaffold_16	693587	698271	4684	-	NA	NA	NA	29.1516	6.75	21.8571	2.11909	0.0129763
g27099	Gb|AAF18257.1	scaffold_191	21356	22020	664	+	AT5G22870	AT5G22870	Late embryogenesis abundant (LEA) hydroxyproline-rich glycoprotein family	36.2863	8.33	20.7444	2.11594	0.00346823
g08359	50S ribosomal protein L21	scaffold_17	924577	925586	1009	+	NA	NA	NA	79.2473	18.3	55.6002	2.11591	0.0483087
g14203	Histone-lysine N-methyltransferase	scaffold_40	137977	141331	3354	-	NA	NA	NA	10.7966	2.49	5.63275	2.11506	0.0185488
g01512	LEM3 (Ligand-effect modulator 3) family protein	scaffold_2	2926192	2928499	2307	+	AT1G79450	ALIS5	ALA-interacting subunit 5	11.6635	2.69	8.57778	2.10882	0.00015706
g26280	Unknown protein	scaffold_172	129176	130688	1512	+	NA	NA	NA	53.8481	12.49	33.0358	2.1049	0.0187097
g10874	High affinity nitrate transporter 2.3	scaffold_26	485885	488195	2310	-	AT5G60780	NRT2.3	nitrate transporter 2.3	11.9944	2.76	7.26001	2.08998	0.0409622
g25819	UPF0725 protein At2g20620	scaffold_163	162378	163315	937	+	NA	NA	NA	27.1379	6.38	13.9622	2.08306	0.00548506
g07251	BnaA07g37460D protein	scaffold_14	302378	304142	1764	+	AT5G66740	AT5G66740	spindle assembly abnormal protein (DUF620)	25.917	6.29	9.43238	2.07667	0.00604982
g01778	F22L4.1 protein	scaffold_3	392780	395056	2276	+	AT1G01450	AT1G01450	Protein kinase superfamily protein	51.931	12.47	30.7886	2.0698	0.0322967
g09212	ARV1	scaffold_20	1563231	1566445	3214	-	AT4G01510	ARV2	Arv1-like protein	349.82	83.53	143.206	2.06705	2.5026e-09
g21744	Pre-mRNA-splicing factor SLU7-A	scaffold_104	94456	97555	3099	+	NA	NA	NA	304.772	72.98	140.924	2.06603	0.00111869
g28824	Serine/threonine-protein kinase WNK-related	scaffold_245	125405	127971	2566	-	AT1G60060	AT1G60060	Serine/threonine-protein kinase WNK (With No Lysine)-like protein	264.046	62.88	156.184	2.06418	1.68928e-05
g00892	Lysosomal Pro-X carboxypeptidase	scaffold_1	4138844	4141304	2460	-	NA	NA	NA	140.073	33.6	60.3401	2.06189	0.00858933
g17609	NAC domain-containing protein 12	scaffold_63	7748	9591	1843	-	AT1G32770	NAC012	NAC domain containing protein 12	8.91014	2.08	5.60527	2.05947	0.0164158
g08983	Myosin heavy chain-like protein	scaffold_20	311091	312535	1444	+	NA	NA	NA	13.338	3.19	7.78135	2.05901	0.00272556
g22488	B3 domain-containing protein At3g19184	scaffold_114	101276	103151	1875	+	AT3G19184	AT3G19184	AP2/B3-like transcriptional factor family protein	17.4361	3.98	9.3118	2.05865	5.11944e-05
g22607	Purine permease family protein	scaffold_115	199592	201043	1451	-	AT4G18195	PUP8	purine permease 8	23.6185	5.76	14.7867	2.04745	0.00188768
g07744	Peroxisomal and mitochondrial division factor 1	scaffold_15	1126948	1128087	1139	+	NA	NA	NA	242.275	58.7	91.774	2.04043	0.0022598
g17523	BnaA09g16840D protein	scaffold_62	140546	143087	2541	+	AT5G44010	AT5G44010	fanconi anemia group F protein (FANCF)	105.09	25.57	46.1684	2.04032	9.26387e-05
g09287	Long-chain-alcohol O-fatty-acyltransferase family protein	scaffold_21	384716	388700	3984	+	AT5G55370	AT5G55370	MBOAT (membrane bound O-acyl transferase) family protein	26.0268	6.23	23.1869	2.03876	1.0515e-05
g08272	26S proteasome non-ATPase regulatory subunit 1 homolog B	scaffold_17	356469	364148	7679	-	NA	NA	NA	33.0013	8.1	25.024	2.03456	1.21665e-06
g15627	Unknown protein	scaffold_48	572741	574829	2088	+	NA	NA	NA	62.4085	15.24	184.728	2.03124	0.0268791
g19834	Serine/threonine-protein kinase	scaffold_82	93596	97636	4040	+	AT1G61500	AT1G61500	S-locus lectin protein kinase family protein	26.3579	6.49	171.947	2.02915	0.0134428
g15359	Myb family transcription factor	scaffold_47	205242	206857	1615	+	AT4G18770	MYB98	myb domain protein 98	9.96125	2.52	3.98093	2.01763	0.00738734
g19060	Transcription elongation factor SPT4 homolog 1	scaffold_76	77606	79137	1531	+	AT5G08565	AT5G08565	Transcription initiation Spt4-like protein	10.2194	2.53	5.6701	2.01274	0.00515039
g01970	1-aminocyclopropane-1-carboxylate oxidase homolog 4	scaffold_3	1201793	1203222	1429	-	AT1G03400	AT1G03400	2-oxoglutarate (2OG) and Fe(II)-dependent oxygenase superfamily protein	497.243	124.09	227.296	2.01214	0.00176451
g04702	BZIP transcription factor family protein	scaffold_8	283588	284467	879	+	AT1G13600	bZIP58	basic leucine-zipper 58	7.22445	1.65	4.14316	2.00757	0.0328038
g01816	Protein IQ-domain 18	scaffold_3	552212	554633	2421	-	AT1G01110	IQD18	IQ-domain 18	78.1846	19.69	50.8539	2.00605	9.76382e-05
g24013	Glucan endo-1%2C3-beta-glucosidase-like protein	scaffold_134	129986	131913	1927	+	AT3G23770	AT3G23770	O-Glycosyl hydrolases family 17 protein	28.5407	7.03	22.131	2.00507	0.0456746
g25449	Aldo/keto reductase family protein	scaffold_156	303152	304892	1740	-	NA	NA	NA	376.472	94.01	187.182	1.99966	0.00389021
g09062	Unknown protein	scaffold_20	766507	773991	7484	+	NA	NA	NA	212.617	53.33	81.2344	1.99851	1.27002e-10
g32265	Unknown protein	scaffold_1388	1	2609	2608	-	NA	NA	NA	14.4499	3.52	10.4829	1.99741	0.0135496
g26277	Disease resistance protein homolog	scaffold_172	104526	106877	2351	+	NA	NA	NA	78.5395	19.74	69.6732	1.99553	0.000992656
g12884	Rac-like GTP-binding protein 3	scaffold_33	1152140	1154239	2099	+	AT3G48040	ROP10	RHO-related protein from plants 10	200.826	50.87	158.838	1.98834	2.04898e-13
g07684	Unknown protein	scaffold_15	716577	717695	1118	-	AT5G46320	AT5G46320	MADS-box family protein	19.5476	5.05	10.1384	1.97372	0.00409469
g32411	Cysteine proteinase inhibitor 7	scaffold_1691	412	1818	1406	-	NA	NA	NA	40.872	10.37	29.3461	1.97238	0.000176679
g08640	F-box/kelch-repeat protein SKIP6	scaffold_18	1228887	1230871	1984	+	NA	NA	NA	119.019	30.27	74.4088	1.97164	0.00076497
g12887	Enhanced disease susceptibility 1	scaffold_33	1170692	1173025	2333	-	AT3G48080	AT3G48080	alpha/beta-Hydrolases superfamily protein	25.8664	6.65	14.8896	1.9668	0.000429633
g29443	Unknown protein	scaffold_275	113476	113885	409	+	NA	NA	NA	7.74281	1.93	4.93747	1.96511	0.0410402
g04231	Basic helix-loop-helix family protein	scaffold_7	429612	438593	8981	-	AT4G29930	AT4G29930	basic helix-loop-helix (bHLH) DNA-binding superfamily protein	26.4736	6.81	15.3644	1.95903	0.00110385
g19019	E3 ubiquitin-protein ligase CHFR	scaffold_75	453516	458340	4824	+	NA	NA	NA	9.18209	2.37	7.08275	1.9581	0.00301546
g07878	Unknown protein	scaffold_16	83706	85526	1820	+	NA	NA	NA	5.28515	1.46	1.93732	1.95579	0.0498416
g20659	Respiratory burst oxidase homolog protein F	scaffold_91	191391	196157	4766	-	AT4G11230	AT4G11230	Riboflavin synthase-like superfamily protein	12.6086	3.22	8.60815	1.95275	0.000169801
g22963	Disease resistance protein-like	scaffold_119	353875	357594	3719	-	AT1G63880	AT1G63880	Disease resistance protein (TIR-NBS-LRR class) family	239.027	61.9	110.541	1.95194	0.00121184
g32099	Unknown protein	scaffold_1114	1616	3265	1649	+	NA	NA	NA	62.4332	16.21	55.4197	1.95077	0.000770387
g24415	Cysteine-rich receptor-like protein kinase 40	scaffold_140	275761	278575	2814	-	NA	NA	NA	71.5724	18.74	46.3683	1.94906	9.32674e-06
g29856	Ubiquitin	scaffold_302	52366	52941	575	+	NA	NA	NA	177.317	46.17	84.9516	1.94266	2.59733e-06
g27262	Mitochondrial carrier protein%2C putative	scaffold_195	168356	171055	2699	+	AT1G34065	SAMC2	S-adenosylmethionine carrier 2	101.153	26.48	73.2883	1.93752	4.22962e-08
g22720	Serine/threonine-protein kinase WNK2	scaffold_117	41936	44210	2274	+	NA	NA	NA	7.87362	2.08	4.8937	1.93534	0.0159254
g09900	Unknown protein	scaffold_23	253178	253858	680	+	AT1G16916	AT1G16916	transmembrane protein	103.555	26.82	53.7889	1.93097	1.47736e-14
g19978	(Z)-gamma-bisabolene synthase 1	scaffold_83	433613	436394	2781	-	AT4G13300	TPS13	terpenoid synthase 13	18.2564	4.5	10.7017	1.93051	0.00674544
g30527	Protein NEN2	scaffold_364	37546	40490	2944	+	NA	NA	NA	621.612	164.1	406.303	1.93025	2.2289e-05
g10751	Exocyst subunit exo70 family protein C1	scaffold_25	1253853	1256167	2314	-	AT5G13150	EXO70C1	exocyst subunit exo70 family protein C1	7.59519	1.97	4.61297	1.92839	0.0450954
g31538	Unknown protein	scaffold_626	15496	17498	2002	+	NA	NA	NA	181.367	47.97	75.9899	1.92396	2.23278e-11
g06360	Lon protease homolog 1%2C mitochondrial	scaffold_11	1089807	1095148	5341	-	AT3G05790	LON4	lon protease 4	25.579	6.79	12.6156	1.92352	0.012221
g02621	NHL repeat-containing protein	scaffold_4	651880	652654	774	-	AT3G01430	AT3G01430	NHL domain protein	11.0666	2.88	7.72699	1.92041	0.00484173
g06537	AT3g16670/MGL6_12	scaffold_12	101715	102621	906	-	AT3G16670	AT3G16670	Pollen Ole e 1 allergen and extensin family protein	3632.75	967.3	2046.44	1.91352	0.00224955
g26857	Retroelement pol polyprotein-like	scaffold_185	127006	136840	9834	+	NA	NA	NA	82.7268	22.04	41.0041	1.9135	0.00994777
g01754	BTB/POZ domain-containing protein At1g01640	scaffold_3	297328	298732	1404	+	NA	NA	NA	175.762	46.68	94.9895	1.90927	2.10837e-07
g14102	Protein kinase family protein	scaffold_39	476351	479625	3274	+	AT5G25440	AT5G25440	Protein kinase superfamily protein	64.9369	17.43	62.6096	1.90776	0.00681915
g02103	Kinase family protein	scaffold_3	1838528	1843091	4563	+	AT1G04700	AT1G04700	PB1 domain-containing protein tyrosine kinase	38.0766	10.12	26.8136	1.89767	0.00531707
g06107	At3g09490	scaffold_10	2038354	2039607	1253	-	AT3G09490	AT3G09490	Tetratricopeptide repeat (TPR)-like superfamily protein	11.0017	2.81	4.59736	1.89648	0.0116007
g26258	BEL1-like homeodomain protein 5	scaffold_171	304076	310332	6256	+	AT2G27220	BLH5	BEL1-like homeodomain 5	16.3992	4.38	10.4382	1.89175	0.0272417
g11261	Endonuclease/exonuclease/phosphatase family protein	scaffold_27	876813	879237	2424	-	AT3G21530	AT3G21530	DNAse I-like superfamily protein	87.3456	23.4	45.5665	1.88951	4.98468e-15
g27605	Heavy metal transport/detoxification domain-containing protein	scaffold_205	157698	159591	1893	-	AT5G24580	AT5G24580	Heavy metal transport/detoxification superfamily protein	272.072	73.51	157.222	1.88895	1.69609e-05
g22934	Pentatricopeptide repeat-containing protein	scaffold_119	162866	165005	2139	+	NA	NA	NA	25.5404	7.08	23.8195	1.88788	0.00207459
g13108	Auxin-responsive protein SAUR66	scaffold_34	1179399	1180095	696	+	AT1G29450	AT1G29450	SAUR-like auxin-responsive protein family	26.3429	7.17	11.1691	1.88223	0.00269029
g28837	Protein kinase superfamily protein	scaffold_246	46706	49880	3174	+	AT1G09600	AT1G09600	Protein kinase superfamily protein	21.4471	5.77	20.9541	1.87942	0.0118223
g13291	Auxin-responsive protein SAUR24	scaffold_35	883996	884639	643	-	NA	NA	NA	99.6635	27.37	76.3832	1.8738	1.263e-05
g29623	Unknown protein	scaffold_287	93949	95741	1792	-	NA	NA	NA	163.325	44.38	172.784	1.87167	0.00255301
g04201	BnaC01g08180D protein	scaffold_7	245159	246096	937	-	AT4G30230	AT4G30230	hypothetical protein	15.4153	4.27	18.7131	1.86826	0.00216188
g20236	Tyrosine--tRNA ligase 2%2C cytoplasmic	scaffold_86	278195	280050	1855	-	NA	NA	NA	66.9015	18.4	26.6614	1.86292	1.263e-05
g32115	Unknown protein	scaffold_1154	2366	3171	805	-	NA	NA	NA	7.16065	1.86	4.07704	1.85591	0.03523
g01436	Anaphase promoting complex subunit 6/cell division cycle protein(IC)	scaffold_2	2590470	2594522	4052	+	AT1G78770	APC6	anaphase promoting complex 6	389.583	108.12	194.209	1.85042	3.70258e-44
g28380	CASP-like protein 1B2	scaffold_229	57686	61857	4171	+	NA	NA	NA	102.615	28.48	64.7135	1.84952	1.49608e-06
g16191	Zinc finger BED domain-containing protein RICESLEEPER 2	scaffold_52	364921	367020	2099	+	NA	NA	NA	12.1117	3.4	11.0257	1.84725	0.0178659
g00296	Transcription factor bHLH11	scaffold_1	1388740	1390100	1360	-	AT4G36060	bHLH11	basic helix-loop-helix (bHLH) DNA-binding superfamily protein	34.1373	9.45	16.6076	1.84639	0.000127538
g12382	SOSS complex subunit B homolog	scaffold_31	956506	957523	1017	-	AT5G63690	AT5G63690	Nucleic acid-binding, OB-fold-like protein	35.1487	9.82	17.5698	1.84176	0.0136213
g29619	Myosin heavy chain-like protein	scaffold_287	79166	82180	3014	+	NA	NA	NA	206.38	57.32	116.397	1.84003	0.000962942
g24162	UPF0725 protein At4g29550	scaffold_136	32376	34242	1866	+	NA	NA	NA	298.09	83.86	218.808	1.83367	0.0241968
g02943	Unknown protein	scaffold_4	2187369	2188084	715	+	AT4G37700	AT4G37700	hypothetical protein	20.1927	5.67	13.8121	1.83265	0.000534096
g20381	DNA-binding protein S1FA1	scaffold_88	124046	125050	1004	+	AT3G53370	AT3G53370	S1FA-like DNA-binding protein	16.2666	4.35	11.3549	1.83017	0.00153894
g08330	Unknown protein	scaffold_17	718518	719142	624	+	NA	NA	NA	701.26	197.4	304.719	1.82759	0.00336831
g19838	Serine/threonine-protein kinase	scaffold_82	120446	123626	3180	+	NA	NA	NA	121.204	34.17	64.7293	1.82	0.000242107
g07204	Zinc finger (CCCH-type) family protein	scaffold_14	115210	117731	2521	-	AT5G66270	AT5G66270	Zinc finger C-x8-C-x5-C-x3-H type family protein	25.6379	7.39	20.0426	1.81275	4.66326e-05
g32325	Serine carboxypeptidase-like 12	scaffold_1506	217	2151	1934	-	NA	NA	NA	239.472	68.05	168.566	1.81232	4.39336e-05
g25357	Potassium transporter	scaffold_154	329725	332749	3024	-	AT4G10310	HKT1	high-affinity K transporter 1	33.3722	9.44	15.951	1.81184	0.00565875
g24593	Unknown protein	scaffold_142	270890	273110	2220	-	NA	NA	NA	87.8313	25.11	37.9153	1.81116	0.0189985
g24006	Xyloglucan endotransglucosylase/hydrolase	scaffold_134	92286	93496	1210	+	AT3G23730	XTH16	xyloglucan endotransglucosylase/hydrolase 16	153.598	44.1	131.365	1.81111	0.000864623
g07584	Leucine-rich repeat (LRR) family protein	scaffold_15	54760	58171	3411	-	AT5G45520	AT5G45520	Leucine-rich repeat (LRR) family protein	74.4708	21.03	46.5502	1.80899	3.21857e-06
g05316	Glutathione S-transferase family protein	scaffold_9	789855	790959	1104	+	AT3G62760	ATGSTF13	Glutathione S-transferase family protein	18.5889	5.32	16.4076	1.80414	0.00698286
g27200	Protein argonaute 5	scaffold_193	149347	154911	5564	-	AT2G27880	AGO5	Argonaute family protein	3629.99	1039.42	2688.38	1.80343	9.70329e-117
g13107	Auxin-responsive protein SAUR61	scaffold_34	1177779	1178516	737	+	AT1G29420	AT1G29420	SAUR-like auxin-responsive protein family	13.8843	4.05	11.4699	1.80334	0.0365982
g04967	F-box family protein	scaffold_8	1496041	1497408	1367	+	NA	NA	NA	79.3794	22.71	34.0853	1.80232	0.00339538
g28322	Peroxidase 64	scaffold_227	172996	174602	1606	+	AT5G42180	PER64	Peroxidase superfamily protein	77.1569	21.97	58.1109	1.80131	0.0299944
g11098	Lipid-binding serum glycoprotein family protein	scaffold_27	72776	74811	2035	+	AT3G20270	AT3G20270	lipid-binding serum glycoprotein family protein	88.5989	25.54	70.5668	1.80038	0.00186899
g12832	LRR receptor-like serine/threonine-protein kinase EFR	scaffold_33	832839	833557	718	+	NA	NA	NA	7.52292	2.15	6.44446	1.79967	0.0113763
g28383	Acyl carrier protein	scaffold_229	100706	101870	1164	+	NA	NA	NA	100.132	29.05	86.2867	1.78643	3.62602e-10
g14036	Beta-glucosidase 24	scaffold_39	36616	39374	2758	+	AT5G25980	TGG2	glucoside glucohydrolase 2	5331.66	1549.43	5208.62	1.78622	0.00506972
g02015	Fasciclin-like arabinogalactan protein 9	scaffold_3	1404241	1405135	894	-	AT1G03870	FLA9	FASCICLIN-like arabinoogalactan 9	282.841	82.37	172.354	1.78448	0.000133789
g21604	Transcription factor TCP18	scaffold_102	309085	311673	2588	+	AT3G18550	BRC1	TCP family transcription factor	87.013	25.23	65.7736	1.78317	0.000930462
g21065	Aspartyl protease family protein	scaffold_96	301518	303505	1987	-	AT1G44130	AT1G44130	Eukaryotic aspartyl protease family protein	84.9797	24.84	46.85	1.78149	0.000133433
g21991	Unknown protein	scaffold_107	128426	129856	1430	+	NA	NA	NA	207.504	60.38	81.2999	1.77871	2.8785e-07
g07283	At5g67020	scaffold_14	460463	461873	1410	+	AT5G67020	AT5G67020	hypothetical protein	7.39579	2.12	12.5537	1.7764	0.00823291
g19193	AT5G10110-like protein	scaffold_76	591953	593501	1548	-	NA	NA	NA	26.0533	7.66	22.5803	1.77468	0.00884774
g13198	Serine/arginine-rich SC35-like splicing factor SCL28	scaffold_35	434840	437404	2564	+	AT5G18810	SCL28	SC35-like splicing factor 28	104.322	30.52	103.13	1.77459	1.19081e-06
g10282	Gibberellin 20 oxidase 1	scaffold_24	489422	491015	1593	+	AT4G25420	GA20OX1	2-oxoglutarate (2OG) and Fe(II)-dependent oxygenase superfamily protein	17.5531	5.17	11.8213	1.77422	0.0139482
g30672	Disease resistance protein	scaffold_386	56675	59601	2926	-	NA	NA	NA	168.978	49.51	168.965	1.77296	0.0105553
g30450	Serine/threonine-protein phosphatase 2A regulatory subunit B'' subunit alpha	scaffold_355	26287	30561	4274	-	AT1G54450	AT1G54450	Calcium-binding EF-hand family protein	73.479	21.24	56.5323	1.77061	1.04246e-09
g20645	Unknown protein	scaffold_91	94050	94701	651	-	NA	NA	NA	11.6059	3.26	11.3921	1.76912	0.00237845
g32112	Unknown protein	scaffold_1149	486	2799	2313	+	NA	NA	NA	9.29928	2.83	8.93113	1.76842	0.0284603
g18428	Pentatricopeptide repeat-containing protein	scaffold_68	584463	589730	5267	-	NA	NA	NA	16.8293	4.88	11.9828	1.76813	0.00563952
g28756	Pectinesterase	scaffold_243	96638	98581	1943	-	AT4G00190	PME38	pectin methylesterase 38	6.14724	1.76	4.99419	1.76736	0.0470928
g13406	Acyl-CoA synthetase	scaffold_36	311042	313131	2089	+	AT1G21540	AT1G21540	AMP-dependent synthetase and ligase family protein	57.8397	17.43	32.6962	1.76513	9.85366e-05
g27120	F-box/FBD/LRR-repeat protein At5g22660	scaffold_191	190194	195935	5741	+	AT5G22670	AT5G22670	F-box/RNI-like/FBD-like domains-containing protein	46.4493	13.95	31.7183	1.75109	0.00674768
g12815	Structural maintenance of chromosomes protein 2-2	scaffold_33	744309	751033	6724	+	AT3G47460	ATSMC2	Structural maintenance of chromosomes (SMC) family protein	196.754	58.63	117.541	1.75056	0.000118732
g16724	Myosin heavy chain-like protein	scaffold_56	353914	357210	3296	-	NA	NA	NA	8.65377	2.57	4.61893	1.74662	0.0385167
g10831	Zinc finger RNA-binding protein 2	scaffold_26	243380	244283	903	-	NA	NA	NA	7.29652	2.1	5.61115	1.74633	0.0432698
g09865	Leucine-rich receptor-like protein kinase	scaffold_23	106766	109337	2571	+	AT1G17240	RLP2	receptor like protein 2	7.58999	2.43	74.9855	1.74537	0.00743549
g22605	Purine permease family protein	scaffold_115	195731	197213	1482	-	NA	NA	NA	173.165	51.98	91.4888	1.74318	0.0307758
g30434	F-box protein At5g25290	scaffold_353	11838	13351	1513	-	NA	NA	NA	10.1617	3.06	7.07452	1.73925	0.0340338
g00412	O-methyltransferase family 2 protein	scaffold_1	1861810	1865328	3518	+	AT4G35160	AT4G35160	O-methyltransferase family protein	111.568	33.31	72.2533	1.73474	0.00031948
g29657	P-loop containing nucleoside triphosphate hydrolases superfamily protein	scaffold_289	68606	72090	3484	+	AT4G05540	AT4G05540	P-loop containing nucleoside triphosphate hydrolases superfamily protein	22.1535	6.51	18.3061	1.73314	0.00947422
g27376	Unknown protein	scaffold_198	182878	188664	5786	+	NA	NA	NA	131.358	39.79	56.7525	1.73163	0.025499
g11495	Protein downstream neighbor of Son	scaffold_28	595399	599561	4162	-	AT3G54750	AT3G54750	downstream neighbor of Son	473.305	142.66	282.092	1.73134	3.05392e-06
g12723	Unknown protein	scaffold_33	287289	288483	1194	-	NA	NA	NA	5.6726	1.59	4.36356	1.72963	0.0347958
g20785	Esterase/lipase/thioesterase family protein	scaffold_92	513550	517589	4039	+	NA	NA	NA	138.16	41.52	81.1781	1.72523	1.01755e-05
g00140	Acyl-CoA synthetase	scaffold_1	646182	648162	1980	+	AT5G16370	AAE5	acyl activating enzyme 5	167.993	50.78	80.3116	1.72287	1.22231e-09
g13292	Auxin-responsive protein SAUR22	scaffold_35	885284	885832	548	+	NA	NA	NA	13.8275	4.14	22.0567	1.72015	0.0119449
g26074	Ubiquitin carboxyl-terminal hydrolase-related protein	scaffold_167	12106	16885	4779	+	NA	NA	NA	53.1805	16.04	28.5403	1.71991	0.0106004
g25361	Unknown protein	scaffold_154	358116	358596	480	-	AT4G10270	AT4G10270	Wound-responsive family protein	29.5301	8.81	31.2999	1.71986	0.0165138
g16767	Peroxidase 33	scaffold_56	594491	596836	2345	+	AT3G49110	PRXCA	peroxidase CA	759.17	230.77	360.913	1.71892	2.27862e-05
g10509	Classical arabinogalactan protein 4	scaffold_25	85929	86721	792	-	AT5G10430	AGP4	arabinogalactan protein 4	286.065	87.76	171.388	1.71319	0.0024964
g00138	Acyl-CoA synthetase	scaffold_1	642502	644343	1841	+	NA	NA	NA	386.072	118.48	193.646	1.70827	7.76225e-14
g27632	Heavy metal-associated isoprenylated plant protein 26	scaffold_206	80227	82081	1854	-	NA	NA	NA	62.8594	19.13	34.6289	1.7056	4.58233e-08
g06740	Pre-mRNA-splicing factor ATP-dependent RNA helicase PRP16	scaffold_12	986749	989243	2494	+	NA	NA	NA	134.474	41.09	57.4283	1.7047	1.37231e-07
g21876	Unknown protein	scaffold_105	498880	504812	5932	-	NA	NA	NA	45.8717	14.06	24.5903	1.70406	0.00800657
g06121	Syntaxin%2C putative	scaffold_11	15786	19412	3626	+	AT3G03800	SYP131	syntaxin of plants 131	99.3624	30.66	57.3495	1.70377	4.38423e-05
g19830	F-box/kelch-repeat protein At4g39590	scaffold_82	79425	80781	1356	-	NA	NA	NA	30.7717	9.66	17.0138	1.70263	0.000867447
g11023	Actin-12	scaffold_26	1145224	1147403	2179	-	AT5G59370	ACT4	actin 4	7.57391	2.24	3.37643	1.69726	0.0280569
g12737	UDP-glycosyltransferase-like protein	scaffold_33	321437	323123	1686	-	AT3G46690	AT3G46690	UDP-Glycosyltransferase superfamily protein	12.2985	3.93	8.31076	1.69609	0.00538376
g22216	Phosphate-responsive 1 family protein	scaffold_110	428976	430301	1325	+	AT2G17230	EXL5	EXORDIUM like 5	870.544	270.33	483.783	1.69481	0.000471177
g02946	Ribonuclease III domain-containing protein RNC1%2C chloroplastic	scaffold_4	2195073	2197684	2611	-	NA	NA	NA	155.747	48.44	73.1627	1.68972	0.000101706
g30315	Alpha-galactosidase 2	scaffold_337	68006	70605	2599	+	AT5G08370	AGAL2	alpha-galactosidase 2	42.4155	13.07	18.0615	1.68809	0.00950269
g03540	BTB/POZ domain-containing protein FBL11	scaffold_5	2215183	2220402	5219	+	AT2G36370	AT2G36370	ubiquitin-protein ligase	353.461	109.85	210.939	1.68396	1.01137e-15
g13785	Synaptonemal complex protein 1	scaffold_37	1063286	1068790	5504	+	AT1G22260	ZYP1a	Myosin heavy chain-related protein	75.6563	23.46	39.227	1.68106	0.00046053
g25754	Oxysterol-binding protein-related protein 1A	scaffold_162	192933	196409	3476	+	AT2G31020	ORP1A	OSBP(oxysterol binding protein)-related protein 1A	93.8537	29.17	63.2571	1.677	0.0010185
g24634	BnaA04g11230D protein	scaffold_143	62196	65832	3636	+	AT5G39020	AT5G39020	Malectin/receptor-like protein kinase family protein	143.33	45.23	72.6475	1.67346	1.37751e-05
g01002	Myosin heavy chain-like protein	scaffold_2	315558	318012	2454	+	NA	NA	NA	18.2533	5.63	15.1255	1.67131	0.000686576
g12516	CASP-like protein	scaffold_32	378025	379079	1054	-	AT2G39530	AT2G39530	Uncharacterized protein family (UPF0497)	123.165	38.63	106.585	1.66637	0.000691958
g25198	Ubiquinone/menaquinone biosynthesis C-methyltransferase UbiE	scaffold_152	129380	131251	1871	-	NA	NA	NA	282.279	89.24	138.831	1.6654	0.0170211
g21102	Zinc-finger domain of monoamine-oxidase A repressor R1 protein	scaffold_96	494129	497021	2892	+	AT1G67780	AT1G67780	Zinc-finger domain of monoamine-oxidase A repressor R1 protein	34.0246	10.99	22.5016	1.66319	0.00272556
g29994	Cysteine/histidine-rich C1 domain-containing protein	scaffold_312	96678	98981	2303	-	AT3G27500	AT3G27500	Cysteine/Histidine-rich C1 domain family protein	12.4828	3.78	11.4607	1.66242	0.0466049
g04909	Ankyrin repeat family protein	scaffold_8	1211325	1215062	3737	+	AT1G11740	AT1G11740	ankyrin repeat family protein	14.8066	4.73	11.458	1.6606	0.00971332
g03832	MLP-like protein 34	scaffold_6	779849	780599	750	-	NA	NA	NA	185.752	58.78	209.125	1.6599	0.0188944
g21004	Natural resistance-associated macrophage protein%2C putative	scaffold_95	410701	413063	2362	-	NA	NA	NA	371.747	117.22	234.577	1.65942	1.74088e-07
g31442	Unknown protein	scaffold_567	13486	14010	524	+	AT1G49245	AT1G49245	Prefoldin chaperone subunit family protein	47.0564	14.88	34.9006	1.65915	5.90509e-06
g30572	Endoribonuclease Dicer homolog 3	scaffold_370	15699	17541	1842	-	NA	NA	NA	107.847	34.42	122.51	1.65718	0.00610502
g17843	T3P18.9	scaffold_64	663804	665858	2054	-	NA	NA	NA	12.9961	4.12	7.72592	1.65398	0.0187469
g22704	Transducin family protein	scaffold_116	348171	352552	4381	-	NA	NA	NA	95.0121	30.19	96.0478	1.65339	0.0374581
g10243	Protein GLUTAMINE DUMPER 2	scaffold_24	276294	277020	726	-	AT4G25760	GDU2	glutamine dumper 2	15.5749	5.09	14.2454	1.65276	0.00292539
g21417	Cysteine-rich receptor-like protein kinase 40	scaffold_100	115836	118562	2726	+	AT4G04540	CRK39	cysteine-rich RLK (RECEPTOR-like protein kinase) 39	54.8539	17.44	50.1917	1.65093	0.00437141
g31571	Tetraspanin-2	scaffold_652	14266	15200	934	+	AT2G19580	TET2	tetraspanin2	144.919	46.3	124.091	1.65068	2.4766e-11
g11363	Sec14p-like phosphatidylinositol transfer family protein	scaffold_27	1390596	1393472	2876	-	AT3G22410	AT3G22410	Sec14p-like phosphatidylinositol transfer family protein	38.1587	11.96	24.5476	1.64782	5.52479e-07
g12112	Unknown protein	scaffold_30	1022174	1023688	1514	-	NA	NA	NA	71.2973	22.88	28.3626	1.64337	0.0249238
g11498	RNA-binding 38	scaffold_28	611981	614291	2310	-	AT3G54770	ARP1	RNA-binding (RRM/RBD/RNP motifs) family protein	25.5431	8.24	12.4859	1.64313	0.00128282
g03178	MATH domain and coiled-coil domain-containing protein At3g58210	scaffold_5	401446	403327	1881	-	AT2G32880	AT2G32880	TRAF-like family protein	1527.94	491.62	854.377	1.64071	1.14223e-05
g10320	KOW domain-containing family protein	scaffold_24	675304	676613	1309	+	AT4G25020	AT4G25020	D111/G-patch domain-containing protein	69.1934	22.19	56.7882	1.63702	0.00511177
g27680	F-box/kelch-repeat protein	scaffold_207	183121	184897	1776	+	AT4G12370	AT4G12370	F-box/kelch-repeat protein	45.7087	14.61	42.289	1.63145	0.00341596
g28929	AAA-ATPase At3g28510	scaffold_250	94786	96971	2185	-	AT3G28510	AT3G28510	P-loop containing nucleoside triphosphate hydrolases superfamily protein	158.001	50.93	95.9067	1.62792	0.00228348
g25329	1-aminocyclopropane-1-carboxylate oxidase%2C putative	scaffold_154	122271	123601	1330	-	AT4G10500	AT4G10500	2-oxoglutarate (2OG) and Fe(II)-dependent oxygenase superfamily protein	658.659	212.07	372.601	1.62703	0.00111775
g02867	Unknown protein	scaffold_4	1732219	1733061	842	+	AT4G39795	AT4G39795	hypothetical protein (DUF581)	49.0667	15.75	28.6506	1.62635	0.0123882
g10463	Major latex-related protein	scaffold_24	1375499	1376574	1075	+	AT4G23670	AT4G23670	Polyketide cyclase/dehydrase and lipid transport superfamily protein	112.445	36.64	53.6766	1.62446	0.0416909
g14918	Crooked neck-like protein	scaffold_44	377371	378515	1144	-	AT3G51110	AT3G51110	Tetratricopeptide repeat (TPR)-like superfamily protein	124.742	40.63	80.0781	1.62138	0.00942868
g17927	Histone-lysine N-methyltransferase	scaffold_65	452863	458782	5919	-	NA	NA	NA	55.6952	18.15	109.372	1.621	0.0150504
g32121	FBD-associated F-box protein At5g38590	scaffold_1166	1422	3381	1959	-	AT5G38590	AT5G38590	F-box/RNI-like/FBD-like domains-containing protein	79.4638	25.79	49.8435	1.62066	0.0110908
g25741	50S ribosomal protein L36	scaffold_162	115853	117091	1238	-	NA	NA	NA	22.9387	7.43	10.2856	1.61649	0.000658241
g00243	Unknown protein	scaffold_1	1138930	1140734	1804	-	NA	NA	NA	7.65435	2.23	62.0042	1.61501	0.0123332
g25806	Mitotic checkpoint serine/threonine-protein kinase BUB1	scaffold_163	79986	83286	3300	+	AT2G20635	AT2G20635	protein kinase and Mad3-BUB1-I domain-containing protein	50.7752	16.78	36.764	1.61213	2.67728e-05
g14807	GAGA-binding transcriptional activator	scaffold_43	902346	903840	1494	-	AT1G68120	BPC3	BASIC PENTACYSTEINE protein	13.0691	4.26	8.54474	1.61195	0.00195042
g24794	Peroxisomal membrane protein 11-1	scaffold_145	330451	331597	1146	+	NA	NA	NA	38.8549	12.79	23.5559	1.61157	0.00150791
g20973	Serine carboxypeptidase-like 12	scaffold_95	147146	147780	634	+	NA	NA	NA	196.287	64.39	114.151	1.60781	0.000629976
g26579	BnaA02g21610D protein	scaffold_179	205115	207861	2746	-	AT4G11780	TRM10	GAR2-like protein	36.5595	12.12	19.826	1.60715	0.0294793
g23029	BnaC07g09290D protein	scaffold_120	223664	225474	1810	-	NA	NA	NA	412.658	135.33	293.489	1.6063	2.48707e-18
g14707	Transcription factor TCP12	scaffold_43	220013	221560	1547	+	AT1G68800	TCP12	TCP domain protein 12	22.9333	7.67	17.4194	1.60509	0.00213921
g21442	Splicing factor 3B subunit 2	scaffold_100	302226	306193	3967	-	NA	NA	NA	418.535	137.87	253.557	1.60025	1.8414e-26
g24465	Cytokinin oxidase/dehydrogenase 1-3	scaffold_141	117922	119421	1499	-	AT2G41510	CKX1	cytokinin oxidase/dehydrogenase 1	23.7169	7.69	19.9286	1.59723	0.000170854
g17496	Leucine-rich repeat family protein	scaffold_61	692527	695108	2581	-	NA	NA	NA	161.924	53.89	85.2221	1.59408	0.0166988
g14041	Core-2/I-branching beta-1%2C6-N-acetylglucosaminyltransferase family protein	scaffold_39	77565	79611	2046	-	AT5G25970	AT5G25970	Core-2/I-branching beta-1,6-N-acetylglucosaminyltransferase family protein	21.8152	7.32	15.6017	1.59365	0.0217542
g23988	Essential meiotic endonuclease 1B%2C putative isoform 4	scaffold_133	433451	439163	5712	+	AT2G21800	EME1A	essential meiotic endonuclease 1A	105.186	34.84	65.6431	1.59336	7.91459e-06
g18157	12-oxophytodienoate reductase 1	scaffold_67	26846	28447	1601	+	AT1G09400	AT1G09400	FMN-linked oxidoreductases superfamily protein	91.1164	30	55.1594	1.59169	0.0180904
g12834	LRR receptor-like serine/threonine-protein kinase EFR	scaffold_33	838709	839915	1206	+	NA	NA	NA	12.4276	4.07	9.00132	1.59014	0.0088665
g06133	Cationic amino acid transporter 4%2C vacuolar	scaffold_11	62456	64401	1945	+	NA	NA	NA	50.5741	17.06	31.9736	1.58988	1.09573e-08
g27448	Unknown protein	scaffold_201	53366	55450	2084	+	NA	NA	NA	27.744	9.33	13.3238	1.58669	0.000109426
g23982	Cinnamyl alcohol dehydrogenase 3	scaffold_133	403741	405637	1896	+	AT2G21890	CAD3	cinnamyl alcohol dehydrogenase homolog 3	176.072	58.47	118.205	1.58655	0.00312513
g02011	At1g03820	scaffold_3	1366860	1367702	842	-	AT1G03820	AT1G03820	E6-like protein	176.325	58.76	126.96	1.58207	7.99859e-05
g31910	BnaC04g00270D protein	scaffold_903	4326	5413	1087	+	AT2G47360	AT2G47360	transmembrane protein	22.6783	7.52	14.7708	1.5793	0.00202005
g01752	BnaA10g00320D protein	scaffold_3	284088	286946	2858	+	AT1G01660	AT1G01660	RING/U-box superfamily protein	23.6579	7.83	20.0589	1.57605	0.00663665
g12187	Ubiquitin carboxyl-terminal hydrolase-related protein	scaffold_31	43916	48955	5039	+	AT5G61950	AT5G61950	Ubiquitin carboxyl-terminal hydrolase-related protein	154.486	51.58	84.7435	1.57302	1.55636e-05
g00194	BnaA10g18500D protein	scaffold_1	929092	930604	1512	+	AT5G15780	AT5G15780	Pollen Ole e 1 allergen and extensin family protein	963.309	324.3	738.207	1.57301	1.25447e-07
g01662	Regulator of Vps4 activity in the MVB pathway protein	scaffold_2	3632093	3635708	3615	-	AT1G79910	AT1G79910	Regulator of Vps4 activity in the MVB pathway protein	28.8817	9.6	15.8894	1.5724	0.000264762
g30651	Cysteine protease%2C putative	scaffold_383	40606	46461	5855	+	AT2G22160	AT2G22160	Cysteine proteinases superfamily protein	36.637	12.18	23.448	1.57232	0.0016902
g30182	Unknown protein	scaffold_327	44856	46726	1870	+	NA	NA	NA	132.224	44.48	100.442	1.56865	0.000193955
g00437	Xanthine dehydrogenase 1	scaffold_1	2030415	2036536	6121	+	NA	NA	NA	132.893	44.9	92.3069	1.5685	0.000248925
g19215	Transcription factor WER	scaffold_77	46176	47714	1538	+	AT5G14750	MYB66	myb domain protein 66	20.0931	6.9	13.7251	1.56573	0.0348111
g08026	Zim17-type zinc finger protein	scaffold_16	820111	821753	1642	-	AT3G54826	ZR3	Zim17-type zinc finger protein	897.692	303.86	619.119	1.56443	2.71536e-08
g06441	CASP-like protein	scaffold_11	1455349	1456283	934	-	AT3G06390	AT3G06390	Uncharacterized protein family (UPF0497)	16.9943	5.61	11.7528	1.56075	0.0410644
g23875	Ankyrin repeat and IBR domain-containing protein 1	scaffold_132	357831	359578	1747	-	NA	NA	NA	42.8892	14.74	17.7628	1.5585	0.00174383
g20667	mRNA%2C clone: RTFL01-04-C19	scaffold_91	280772	283068	2296	+	AT4G11310	AT4G11310	Papain family cysteine protease	43.9217	15.1	36.4744	1.55542	0.039444
g25921	Inorganic pyrophosphatase 2	scaffold_164	237068	238530	1462	+	AT1G17710	PEPC1	Pyridoxal phosphate phosphatase-related protein	30.859	10.34	16.5274	1.5512	0.000690014
g14917	Crooked neck pre-mRNA splicing factor 1	scaffold_44	369720	370965	1245	-	NA	NA	NA	185.059	63.25	116.676	1.54948	0.00306213
g00043	Tetratricopeptide repeat-containing protein	scaffold_1	193036	198668	5632	-	NA	NA	NA	97.8754	33.4	50.5202	1.54826	7.80848e-13
g08970	F-box family protein	scaffold_20	246700	248626	1926	-	AT4G03630	AT4G03630	RNI-like superfamily protein	37.8955	13.06	19.3178	1.54768	0.0117538
g23715	Chaperone DnaJ-domain-containing protein	scaffold_130	211271	213193	1922	-	AT1G30280	AT1G30280	Chaperone DnaJ-domain superfamily protein	161.47	55.34	106.17	1.54696	0.00117781
g17174	Disease resistance protein RPP5	scaffold_59	462157	463654	1497	+	NA	NA	NA	81.0544	27.69	60.2017	1.54663	0.000725361
g29754	MuDR family transposase	scaffold_295	55741	58901	3160	-	NA	NA	NA	77.571	26.6	45.0247	1.54372	0.00864117
g02330	MYB transcription factor	scaffold_3	2825821	2833542	7721	+	NA	NA	NA	68.5304	23.39	48.9694	1.54295	0.00283711
g17367	Leucine-rich repeat family protein	scaffold_60	635221	636914	1693	-	AT2G42800	RLP29	receptor like protein 29	65.4138	22.33	34.7978	1.54258	0.000763421
g24279	Non-specific lipid-transfer protein 2	scaffold_138	103656	104141	485	+	AT1G48750	AT1G48750	Bifunctional inhibitor/lipid-transfer protein/seed storage 2S albumin superfamily protein	240.242	82.49	136.638	1.54214	7.50474e-05
g23800	Alpha-galactosidase 2	scaffold_132	676	3283	2607	+	NA	NA	NA	19.8443	6.75	9.88406	1.53999	0.037016
g29888	Syntaxin-72	scaffold_303	79066	87275	8209	+	AT3G45280	SYP72	syntaxin of plants 72	8.45449	2.82	6.48141	1.53665	0.0237007
g04697	Methyladenine glycosylase family protein	scaffold_8	234166	236043	1877	-	AT1G13635	AT1G13635	DNA glycosylase superfamily protein	87.6292	29.91	52.2734	1.536	0.0123039
g18122	N-terminal asparagine amidohydrolase family protein	scaffold_66	631675	633980	2305	+	AT2G44420	AT2G44420	protein N-terminal asparagine amidohydrolase family protein	242.329	83.64	146.408	1.53546	0.000249779
g14345	Cysteine-rich receptor-like protein kinase 5	scaffold_41	230705	232519	1814	+	NA	NA	NA	173.929	60.22	115.509	1.53492	0.000438551
g11076	Cytochrome P450-like protein	scaffold_27	1416	5963	4547	+	AT3G20110	CYP705A20	cytochrome P450, family 705, subfamily A, polypeptide 20	599.409	208.09	274.895	1.53341	3.88039e-05
g03048	Homeobox-leucine zipper protein ATHB-40	scaffold_4	2806641	2808703	2062	+	AT4G36740	HB40	homeobox protein 40	15.1188	5.03	11.2086	1.53258	0.0231273
g01728	Short-chain dehydrogenase/reductase family protein	scaffold_3	204454	206093	1639	-	AT1G01800	AT1G01800	NAD(P)-binding Rossmann-fold superfamily protein	398.901	138.61	264.601	1.53057	0.0108862
g06282	Branched-chain-amino-acid aminotransferase-like protein 1	scaffold_11	740481	744490	4009	+	AT3G05190	AT3G05190	D-aminoacid aminotransferase-like PLP-dependent enzymes superfamily protein	344.843	119.21	216.636	1.52918	9.63112e-08
g28288	F-box/kelch-repeat protein At1g64840	scaffold_226	26124	27831	1707	-	NA	NA	NA	72.2486	24.98	72.9959	1.52808	1.48516e-12
g24507	AT3g56750/T8M16_80	scaffold_141	329505	331572	2067	-	AT2G41150	AT2G41150	plant/protein	17.9622	6.35	21.6237	1.52716	0.0228996
g22600	Receptor serine/threonine kinase-like protein	scaffold_115	180158	183584	3426	+	AT4G18250	AT4G18250	receptor Serine/Threonine kinase-like protein	130.059	45.78	106.711	1.51553	0.043636
g01290	1-aminocyclopropane-1-carboxylate oxidase 5	scaffold_2	1819904	1821422	1518	-	AT1G77330	AT1G77330	2-oxoglutarate (2OG) and Fe(II)-dependent oxygenase superfamily protein	16.5341	5.74	10.965	1.50847	0.00637514
g30837	Peptidyl-prolyl cis-trans isomerase	scaffold_413	18016	19607	1591	+	NA	NA	NA	862.078	303.22	385.656	1.507	0.00146679
g05529	Protein LITTLE ZIPPER 2	scaffold_9	1767872	1768433	561	+	AT3G60890	ZPR2	binding protein	24.0739	8.62	17.653	1.50487	0.0130509
g09963	BnaC08g16920D protein	scaffold_23	530630	536054	5424	+	AT1G16330	CYCB3;1	cyclin b3;1	86.6449	30.68	47.8068	1.50269	0.0120806
g28595	FAD-binding Berberine family protein	scaffold_237	101086	105410	4324	+	AT5G44410	AT5G44410	FAD-binding Berberine family protein	23.836	8.4	17.659	1.49943	0.0170125
g22588	Translation initiation factor 2	scaffold_115	109716	112051	2335	-	AT4G18330	AT4G18330	Translation elongation factor EF1A/initiation factor IF2gamma family protein	196.974	69.51	152.323	1.49926	0.00507877
g01380	Multifunctional methyltransferase subunit TRM112-like protein At1g78190	scaffold_2	2303042	2303509	467	-	AT1G78190	AT1G78190	Trm112p-like protein	8.65902	2.98	6.84024	1.49779	0.0223638
g17185	BnaCnng59140D protein	scaffold_59	527994	532315	4321	+	AT4G16807	AT4G16807	ATP-dependent caseinolytic protease/crotonase family protein	13.2438	4.58	9.77656	1.49582	0.00837877
g32244	YUP8H12.6 protein	scaffold_1350	833	2711	1878	-	NA	NA	NA	12.0096	4.23	12.2441	1.49537	0.0184007
g06388	At3g05980	scaffold_11	1190540	1191648	1108	+	AT3G05980	AT3G05980	hypothetical protein	18.6055	6.59	13.0144	1.49412	0.0284782
g19668	Cysteine-rich venom protein	scaffold_80	375141	375761	620	+	AT2G14580	PRB1	basic pathogenesis-related protein 1	97.3419	34.3	86.2314	1.4934	0.0435444
g01551	Acyl-CoA N-acyltransferase (NAT) superfamily protein	scaffold_2	3106185	3107159	974	-	NA	NA	NA	16.6051	5.96	12.5353	1.48953	0.00536213
g03113	TraB family protein	scaffold_5	24636	27242	2606	+	AT2G32340	AT2G32340	TraB family protein	50.063	18.13	100.62	1.48946	0.000125793
g04688	Cytochrome P450 family protein	scaffold_8	182518	184467	1949	+	AT1G13710	CYP78A5	cytochrome P450, family 78, subfamily A, polypeptide 5	19.8368	6.86	17.0239	1.48539	0.0206662
g15770	Protein PHYTOCHROME KINASE SUBSTRATE 4	scaffold_49	457400	458819	1419	-	AT5G04190	PKS4	phytochrome kinase substrate 4	28.7595	10.43	17.9762	1.47934	0.000841457
g12833	Leucine-rich repeat receptor-like protein kinase	scaffold_33	835719	836906	1187	+	NA	NA	NA	10.3301	3.71	7.48876	1.47916	0.0467058
g09712	Delta(8)-fatty-acid desaturase 2	scaffold_22	945715	947310	1595	-	AT2G46210	SLD2	Fatty acid/sphingolipid desaturase	62.8092	22.46	38.7182	1.47877	0.000153659
g00186	Unknown protein	scaffold_1	884227	887125	2898	-	NA	NA	NA	66.0406	23.75	38.9558	1.47729	7.53128e-09
g23316	At1g67050-like protein	scaffold_124	244697	245787	1090	-	NA	NA	NA	38.8044	13.98	25.1537	1.47714	2.00349e-06
g14892	GPI mannosyltransferase 2	scaffold_44	276749	279233	2484	-	NA	NA	NA	18.9919	7.03	11.2143	1.47667	0.00648776
g13569	Kelch repeat-containing F-box family protein	scaffold_37	596	2377	1781	+	NA	NA	NA	496.666	178.01	312.232	1.47497	0.000675959
g12135	Transcription repressor OFP8	scaffold_30	1117151	1118048	897	-	AT5G19650	OFP8	ovate family protein 8	8.25683	2.89	6.8619	1.47247	0.0471075
g02778	Protein DETOXIFICATION	scaffold_4	1307558	1310944	3386	+	AT4G39030	EDS5	MATE efflux family protein	603.71	217.2	353.884	1.47148	7.53745e-06
g04930	Xyloglucan endotransglucosylase/hydrolase	scaffold_8	1350694	1352463	1769	+	AT1G11545	XTH8	xyloglucan endotransglucosylase/hydrolase 8	238.134	86.4	169.063	1.47088	0.00598534
g10903	Fasciclin-like arabinogalactan protein 12	scaffold_26	629467	630350	883	+	AT5G60490	FLA12	FASCICLIN-like arabinogalactan-protein 12	139.184	50.06	89.295	1.46892	0.0131442
g23624	CASP-like protein	scaffold_129	23077	24441	1364	-	AT5G44550	AT5G44550	Uncharacterized protein family (UPF0497)	76.3801	27.32	45.959	1.46864	0.0020098
g13061	Protein SCAR3	scaffold_34	941844	946867	5023	-	AT1G29170	WAVE2	SCAR family protein	952.726	345.55	580.587	1.46746	3.62495e-13
g21862	Unknown protein	scaffold_105	326092	326807	715	+	AT5G26690	AT5G26690	Heavy metal transport/detoxification superfamily protein	10.164	3.8	7.37893	1.46633	0.0289361
g00259	Homeobox-leucine zipper protein HAT7	scaffold_1	1218159	1220117	1958	+	AT5G15150	HB-3	homeobox 3	60.7365	21.78	39.1234	1.46466	0.00159011
g07679	Disease resistance protein-like	scaffold_15	682389	686946	4557	-	AT5G46270	AT5G46270	Disease resistance protein (TIR-NBS-LRR class) family	695.891	251.39	462.943	1.46365	0.00614306
g15547	B3 domain-containing protein At5g06250	scaffold_48	202173	204368	2195	-	AT5G06250	DPA4	AP2/B3-like transcriptional factor family protein	37.3588	13.75	19.0906	1.46121	0.0127319
g27263	Tryptophan aminotransferase-related protein 4	scaffold_195	171196	174025	2829	+	AT1G34060	AT1G34060	Pyridoxal phosphate (PLP)-dependent transferases superfamily protein	516.846	186.8	306.487	1.46066	0.0242509
g19298	Exocyst subunit exo70 family protein C2	scaffold_77	381303	383688	2385	+	AT5G13990	EXO70C2	exocyst subunit exo70 family protein C2	14.5076	5.38	9.27497	1.46031	0.0461797
g14024	Protein REVEILLE 7	scaffold_38	1047515	1049524	2009	+	AT1G18330	EPR1	Homeodomain-like superfamily protein	246.543	90	187.677	1.45744	0.00704929
g25147	E3 ubiquitin ligase-like protein	scaffold_151	163306	165307	2001	+	AT1G59560	ZCF61	E3 Ubiquitin ligase family protein	99.6808	36.3	60.7004	1.4566	0.00133297
g22787	Leucine-rich repeat family protein	scaffold_117	392702	398284	5582	+	AT3G23010	RLP36	receptor like protein 36	102.778	37.51	62.8884	1.45648	0.000409118
g08915	Equilibrative nucleoside transporter 1	scaffold_20	1	1901	1900	-	AT4G05120	FUR1	Major facilitator superfamily protein	38.6466	13.96	36.0199	1.45625	0.000299045
g22271	Emb|CAB66922.1	scaffold_111	187837	190241	2404	-	AT3G49840	AT3G49840	transmembrane protein (DUF2215)	171.858	62.7	106.174	1.45341	1.29178e-14
g27018	Pentatricopeptide (PPR) repeat-containing protein	scaffold_189	5956	8390	2434	+	NA	NA	NA	81.3316	30.09	63.7252	1.45073	0.000222377
g00774	Protein kinase family protein	scaffold_1	3603417	3611120	7703	+	AT4G32000	AT4G32000	Protein kinase superfamily protein	86.2235	31.71	53.6398	1.44837	0.000125733
g25416	Alanine-tRNA ligase	scaffold_156	133196	136111	2915	+	NA	NA	NA	35.6973	13.17	20.5451	1.44782	0.000310825
g18115	Kinesin-like protein	scaffold_66	602235	607284	5049	+	NA	NA	NA	31.872	11.83	32.7052	1.44712	0.0084309
g19839	Serine/threonine-protein kinase	scaffold_82	126226	130514	4288	+	AT1G61420	AT1G61420	S-locus lectin protein kinase family protein	185.814	67.95	130.336	1.44615	0.0250404
g02947	tRNA (cytosine(34)-C(5))-methyltransferase	scaffold_4	2197740	2198664	924	-	NA	NA	NA	9.50699	3.49	7.16524	1.44398	0.0330937
g26547	Disease resistance protein	scaffold_179	4613	9161	4548	-	NA	NA	NA	682.428	251.12	565.299	1.44269	1.77684e-13
g15631	Nucleolar protein gar2-related isoform 3	scaffold_48	581201	584977	3776	+	AT5G06930	AT5G06930	nucleolar-like protein	34.2549	12.76	21.9306	1.43769	0.00685763
g31459	mRNA%2C clone: RTFL01-25-B22	scaffold_574	1350	1921	571	-	AT3G14560	AT3G14560	hypothetical protein	70.5215	25.78	59.1119	1.43706	0.00301552
g15487	Unknown protein	scaffold_47	874646	875562	916	-	NA	NA	NA	54.2901	20.14	32.6188	1.43454	0.000153659
g19968	Unknown protein	scaffold_83	274756	275664	908	+	AT3G24535	AT3G24535	hypothetical protein	10.8227	4.09	6.86222	1.4314	0.018414
g01349	Membrane-anchored ubiquitin-fold protein 5	scaffold_2	2121618	2122565	947	+	AT1G77870	MUB5	membrane-anchored ubiquitin-fold protein 5 precursor	17.7325	6.46	13.9777	1.4265	0.0375318
g30297	E3 ubiquitin-protein ligase ORTHRUS 1	scaffold_336	60076	62650	2574	+	AT1G66040	VIM4	Zinc finger (C3HC4-type RING finger) family protein	214.291	80.02	130.649	1.42454	0.000888026
g08499	Mitochondrial transcription termination factor family protein	scaffold_18	47975	55021	7046	-	NA	NA	NA	168.249	62.73	136.311	1.42434	0.00564492
g26874	Disease resistance protein homolog	scaffold_185	280416	285725	5309	+	NA	NA	NA	100.602	37.53	83.499	1.42312	0.00979826
g25591	Protein FATTY ACID EXPORT 5	scaffold_159	157230	158321	1091	-	AT1G50740	AT1G50740	Transmembrane proteins 14C	124.868	46.64	66.8526	1.42086	2.7371e-06
g27071	Ferric reductase oxidase	scaffold_190	91927	95371	3444	-	AT5G49740	FRO7	ferric reduction oxidase 7	4044.1	1513.63	3161.53	1.41767	6.15335e-06
g18829	Unknown protein	scaffold_73	365592	366496	904	+	AT1G30845	AT1G30845	cell growth defect protein	27.3586	10.57	21.2578	1.41635	0.000335762
g12593	Protein trichome birefringence-like 28	scaffold_32	818835	820654	1819	+	NA	NA	NA	16.49	6.36	15.5514	1.41595	0.0169296
g08871	Unknown protein	scaffold_19	1230179	1235228	5049	+	NA	NA	NA	35.3665	13.1	40.9288	1.41578	4.06333e-05
g07295	Transcription factor ALC	scaffold_14	512106	513278	1172	-	AT5G67110	ALC	basic helix-loop-helix (bHLH) DNA-binding superfamily protein	11.0473	4.05	8.12879	1.41244	0.0164678
g30594	COBRA-like protein 2	scaffold_374	39262	41701	2439	-	AT3G29810	COBL2	COBRA-like protein 2 precursor	294.969	110.85	217.719	1.41071	0.000252725
g00083	Pentatricopeptide repeat-containing protein	scaffold_1	363263	366570	3307	-	AT5G16860	AT5G16860	Tetratricopeptide repeat (TPR)-like superfamily protein	81.429	30.48	57.3406	1.40906	0.0104351
g07427	Classical arabinogalactan protein 7	scaffold_14	1162231	1162906	675	+	AT5G65390	AGP7	arabinogalactan protein 7	29.4896	11.24	25.8153	1.40848	0.00669048
g18692	Unknown protein	scaffold_72	118310	121481	3171	-	NA	NA	NA	270.996	102.24	186.196	1.40501	0.0307131
g27916	AT5g01740/T20L15_10	scaffold_214	147377	148071	694	-	AT5G01740	AT5G01740	Nuclear transport factor 2 (NTF2) family protein	14.9076	5.7	22.2604	1.39829	0.031854
g17836	pEARLI1-like lipid transfer protein 2	scaffold_64	616823	618000	1177	+	AT1G62500	AT1G62500	Bifunctional inhibitor/lipid-transfer protein/seed storage 2S albumin superfamily protein	216.284	82.2	174.867	1.3979	0.0104163
g14322	Gibberellin 20-oxidase%2C putative	scaffold_41	94556	103208	8652	+	AT4G23340	AT4G23340	2-oxoglutarate (2OG) and Fe(II)-dependent oxygenase superfamily protein	12.4853	4.73	8.18931	1.39779	0.00992164
g08020	Plant/T7N9-9 protein	scaffold_16	788149	790323	2174	-	NA	NA	NA	97.7503	37.17	78.2431	1.3969	0.00961905
g06356	Defensin-like protein 205	scaffold_11	1055433	1056147	714	+	AT3G05730	AT3G05730	defensin-like protein	1399.61	533.83	865.45	1.39402	0.000389979
g29963	Endo-1%2C4-beta-xylanase A	scaffold_310	54761	58401	3640	-	AT4G08160	AT4G08160	glycosyl hydrolase family 10 protein / carbohydrate-binding domain-containing protein	60.3277	22.92	42.3995	1.39368	0.00523677
g09377	Ankyrin repeat-containing protein	scaffold_21	792169	796294	4125	+	AT5G54610	ANK	ankyrin	1360.66	519.39	2060.11	1.39202	0.00318547
g00447	Auxin-responsive protein SAUR20	scaffold_1	2068441	2068990	549	-	AT4G34790	AT4G34790	SAUR-like auxin-responsive protein family	22.1553	8.3	16.9383	1.38675	0.0199156
g16605	Receptor-like kinase	scaffold_55	560465	563331	2866	-	AT3G57830	AT3G57830	Leucine-rich repeat protein kinase family protein	183.295	70.48	121.171	1.38258	5.08296e-07
g10184	Oxygen-dependent choline dehydrogenase	scaffold_23	1483614	1485396	1782	-	AT1G14190	AT1G14190	Glucose-methanol-choline (GMC) oxidoreductase family protein	49.6809	19.04	27.7652	1.38256	0.00124137
g27997	Unknown protein	scaffold_216	166375	168151	1776	-	AT3G45730	AT3G45730	hypothetical protein	15.1099	5.81	9.80868	1.38011	0.0403927
g05311	BnaA06g28470D protein	scaffold_9	773594	775070	1476	-	NA	NA	NA	28.1115	10.8	18.0121	1.37923	0.00450375
g31894	Pathogenesis-related thaumatin-like protein	scaffold_887	3346	4791	1445	+	AT1G73620	AT1G73620	Pathogenesis-related thaumatin superfamily protein	87.4075	33.72	48.6154	1.37725	0.00286546
g16089	ABC transporter G family member 14	scaffold_51	822226	824976	2750	+	AT1G31770	ABCG14	ATP-binding cassette 14	157.274	60.24	93.6204	1.37585	0.000110426
g31243	Unknown protein	scaffold_498	2319	4621	2302	-	NA	NA	NA	85.2608	32.66	38.8827	1.37498	0.000389979
g14200	Gibberellin-regulated protein 7	scaffold_40	116746	117847	1101	+	AT2G14900	AT2G14900	Gibberellin-regulated family protein	73.1722	28.34	50.0377	1.3745	0.00430688
g05172	BnaA03g44460D protein	scaffold_9	176500	179891	3391	-	AT4G20210	AT4G20210	Terpenoid cyclases/Protein prenyltransferases superfamily protein	44.0014	16.76	26.1936	1.37449	0.00940858
g06343	Unknown protein	scaffold_11	992983	994579	1596	+	NA	NA	NA	23.4139	8.99	23.2401	1.37218	0.0317845
g20972	Serine carboxypeptidase-like 12	scaffold_95	141186	142628	1442	+	NA	NA	NA	200.58	77.47	142.904	1.37098	0.00715634
g00687	Ethylene-responsive transcription factor ERF043	scaffold_1	3170095	3171058	963	-	AT4G32800	AT4G32800	Integrase-type DNA-binding superfamily protein	111.357	43.18	81.095	1.37045	2.15552e-05
g25310	Transporter family protein	scaffold_153	395449	398478	3029	+	AT5G24380	YSL2	YELLOW STRIPE like 2	128.501	49.67	89.4743	1.36757	0.0271758
g18414	Ribulose bisphosphate carboxylase large chain	scaffold_68	538426	540170	1744	-	AT2G38570	AT2G38570	hypothetical protein	77.7501	30.21	59.7658	1.36564	1.05867e-08
g25043	Invertase/pectin methylesterase inhibitor family protein	scaffold_149	206058	206726	668	+	AT5G38610	AT5G38610	Plant invertase/pectin methylesterase inhibitor superfamily protein	44.9941	17.48	26.9579	1.36371	0.0031639
g26028	C3H4 type zinc finger protein	scaffold_166	164157	168091	3934	-	AT5G05360	AT5G05360	hypothetical protein	468.026	183.17	262.659	1.36358	2.87545e-41
g30673	GDSL esterase/lipase	scaffold_387	766	3314	2548	+	AT1G56670	AT1G56670	GDSL-like Lipase/Acylhydrolase superfamily protein	131.785	51.45	124.744	1.36287	0.012833
g13440	Wall-associated receptor kinase 2	scaffold_36	484553	487097	2544	-	AT1G21270	WAK2	wall-associated kinase 2	1165.99	453.89	897.571	1.35937	5.85898e-05
g29330	F-box family protein	scaffold_269	144576	146214	1638	+	NA	NA	NA	37.2131	14.47	27.9662	1.35736	0.0104246
g26118	Dynamin-related protein 3A	scaffold_168	90803	93101	2298	-	NA	NA	NA	175.829	68.76	107.442	1.35588	0.00414824
g17516	Unknown protein	scaffold_62	84956	86490	1534	+	NA	NA	NA	369.058	144.47	198.189	1.35427	0.0172201
g04338	L-type lectin-domain containing receptor kinase V.9	scaffold_7	938803	940977	2174	+	AT4G29050	AT4G29050	Concanavalin A-like lectin protein kinase family protein	70.1061	27.51	55.746	1.35188	0.00429396
g22261	Zinc finger family protein	scaffold_111	161766	162561	795	-	AT3G49930	AT3G49930	C2H2 and C2HC zinc fingers superfamily protein	49.491	19.59	28.4566	1.35002	0.0226529
g23028	Calcium-transporting ATPase	scaffold_120	217243	222874	5631	-	NA	NA	NA	196.467	77.07	161.714	1.34723	0.00301546
g20033	SNF2 domain-containing protein CLASSY 4	scaffold_84	138924	142841	3917	-	AT3G24340	CHR40	chromatin remodeling 40	94.1363	37.4	61.2067	1.34214	0.000263606
g21865	Myb transcription factor	scaffold_105	363919	365552	1633	-	AT5G26660	MYB86	myb domain protein 86	12.1668	4.9	10.6131	1.34159	0.0365484
g24766	Unknown protein	scaffold_145	102843	105561	2718	-	NA	NA	NA	280.978	111.11	137.662	1.33901	7.70153e-05
g15800	Emb|CAB85509.1	scaffold_49	597792	598589	797	-	AT5G03890	AT5G03890	hypothetical protein	30.8583	12.02	19.9916	1.33775	0.0079211
g21289	Non-specific lipid-transfer protein-like protein At2g13820	scaffold_98	251396	253920	2524	+	AT2G13820	XYP2	Bifunctional inhibitor/lipid-transfer protein/seed storage 2S albumin superfamily protein	114.343	45.12	83.4846	1.33643	0.000290811
g27180	BEL1-like homeodomain protein 8	scaffold_193	5826	9587	3761	+	AT2G27990	BLH8	BEL1-like homeodomain 8	42.4259	16.55	27.4152	1.33613	0.0270811
g14895	Aspartyl protease family protein	scaffold_44	287408	290724	3316	+	AT3G51330	AT3G51330	Eukaryotic aspartyl protease family protein	74.6705	29.8	72.8858	1.33379	0.00277583
g30583	Myosin heavy chain-like protein	scaffold_371	38287	41331	3044	-	NA	NA	NA	12.9657	5.24	5.53359	1.33305	0.0234731
g11542	Exocyst subunit exo70 family protein H1	scaffold_28	840602	842921	2319	-	AT3G55150	EXO70H1	exocyst subunit exo70 family protein H1	26.2826	10.25	18.3961	1.33082	0.00103929
g22849	Protein STRICTOSIDINE SYNTHASE-LIKE 13	scaffold_118	198651	200693	2042	-	AT3G59530	LAP3	Calcium-dependent phosphotriesterase superfamily protein	116.917	46.43	73.0199	1.32963	0.00589775
g19072	DEAD-box ATP-dependent RNA helicase 26	scaffold_76	105296	108283	2987	+	NA	NA	NA	27.725	10.89	22.9217	1.3292	0.000974022
g02272	Cysteine proteinases superfamily protein	scaffold_3	2598859	2600136	1277	+	AT1G06260	AT1G06260	Cysteine proteinases superfamily protein	105.257	41.86	53.639	1.32843	8.82727e-07
g25797	Folic acid binding protein	scaffold_163	28266	29956	1690	+	AT2G20830	AT2G20830	folic acid binding / transferase	343.218	137	203.674	1.32805	1.89275e-10
g02469	Replication protein A 32 kDa subunit B	scaffold_4	65746	68269	2523	+	AT3G02920	RPA32B	Replication protein A, subunit RPA32	297.819	119.33	188.765	1.32333	3.42318e-07
g19352	IQ-domain 11	scaffold_77	637525	640333	2808	-	AT5G13460	IQD11	IQ-domain 11	455.723	182.5	276.476	1.32251	7.80848e-13
g28256	Cytochrome P450 82G1	scaffold_224	187802	190869	3067	-	AT3G25180	CYP82G1	cytochrome P450, family 82, subfamily G, polypeptide 1	2184.04	873.39	1300.29	1.32168	0.000788344
g25922	PRA1 family protein F1	scaffold_164	239152	239793	641	-	AT1G17700	PRA1.F1	prenylated RAB acceptor 1.F1	49.1031	19.6	30.456	1.32149	0.0171535
g29665	C3HC4 type RING-finger protein	scaffold_289	100596	106040	5444	+	AT4G03965	AT4G03965	RING/U-box superfamily protein	33.3609	13.25	25.4066	1.32148	0.00479294
g10510	Cyclin-D4-2	scaffold_25	91430	93211	1781	-	AT5G10440	CYCD4;2	cyclin d4;2	20.4018	8.26	14.8317	1.31976	0.00482396
g08342	At5g51850	scaffold_17	794181	796363	2182	-	AT5G51850	TRM24	hypothetical protein	33.9059	13.69	21.091	1.31805	0.00721275
g03965	Protein NRT1/ PTR FAMILY 5.11	scaffold_6	1449438	1451731	2293	+	AT1G72130	AT1G72130	Major facilitator superfamily protein	303.099	121.46	215.669	1.31375	0.00811131
g16341	Unknown protein	scaffold_53	612613	615669	3056	-	NA	NA	NA	167.238	67	83.1136	1.31085	0.0101605
g31838	WEB family protein At3g02930%2C chloroplastic	scaffold_852	2358	6171	3813	-	AT3G02930	AT3G02930	weak chloroplast movement under blue light protein (DUF827)	694.926	280.38	610.816	1.31003	1.92971e-08
g23874	Structural maintenance of chromosomes family protein	scaffold_132	342856	350240	7384	-	AT5G07660	SMC6A	structural maintenance of chromosomes 6A	502.398	203.18	361.993	1.31001	3.40493e-11
g07961	Zinc transporter 3	scaffold_16	480952	483496	2544	-	AT2G32270	ZIP3	zinc transporter 3 precursor	49.9956	20.04	34.3941	1.30949	0.00268742
g25420	Interferon-induced GTP-binding protein mx%2C putative	scaffold_156	157216	159738	2522	+	NA	NA	NA	378.028	153.02	202.73	1.30476	5.43699e-06
g08617	F-box/kelch-repeat protein SKIP6	scaffold_18	960598	962275	1677	-	NA	NA	NA	130.886	52.38	106.993	1.30451	1.13674e-08
g02442	Unknown protein	scaffold_3	3287100	3287424	324	-	NA	NA	NA	40.5085	16.45	27.4138	1.29886	0.0226679
g25189	Unknown protein	scaffold_152	51346	56597	5251	+	NA	NA	NA	67.3204	27.61	42.5376	1.29824	7.30191e-05
g19857	F11P17.2 protein	scaffold_82	218238	219635	1397	+	AT1G61260	AT1G61260	cotton fiber (DUF761)	358.461	146.52	228.26	1.28995	0.0154119
g01413	Receptor-like kinase	scaffold_2	2495975	2499435	3460	-	AT1G78530	AT1G78530	Protein kinase superfamily protein	17.7031	7.52	17.0406	1.28863	0.0396649
g32314	Unknown protein	scaffold_1482	1196	2448	1252	+	NA	NA	NA	61.188	25.27	35.0475	1.28778	0.00686289
g10620	L-gulonolactone oxidase 3	scaffold_25	651564	653684	2120	-	AT5G11540	GulLO3	D-arabinono-1,4-lactone oxidase family protein	66.4245	27.23	47.7413	1.28444	0.000568018
g00119	BnaA02g03120D protein	scaffold_1	580233	581607	1374	-	AT5G16550	AT5G16550	voltage-dependent L-type calcium channel subunit	63.8485	26.06	44.7812	1.28318	0.0177756
g21426	At4g04630	scaffold_100	207789	208473	684	-	AT4G04630	AT4G04630	senescence regulator (Protein of unknown function, DUF584)	51.4674	21.14	34.8017	1.28082	0.00265096
g29548	Lamin	scaffold_282	99036	99939	903	+	AT4G12880	ENODL19	early nodulin-like protein 19	742.132	305.59	541.312	1.27915	0.000432207
