## Supplementary material for "Constitutively enhanced genome integrity maintenance and direct stress mitigation characterize transcriptome of extreme stress-adapted *Arabidopsis halleri*": Suppl. Dataset S2 (part 3 of 3)

### Sheet: N vs P (Ctr, Shoot) (continued)
Dataset S2 Genes exhibiting differential transcript levels between populations.
g06046	Germin-like protein subfamily 3 member 2	scaffold_10	1758597	1759465	868	+	AT3G10080	AT3G10080	RmlC-like cupins superfamily protein	386.763	159.57	229.184	1.27877	0.00129339
g04199	ATP-dependent zinc metalloprotease FtsH 2	scaffold_7	239101	241004	1903	+	AT4G30250	AT4G30250	P-loop containing nucleoside triphosphate hydrolases superfamily protein	69.4183	28.62	44.9036	1.27843	0.00364546
g00896	Unknown protein	scaffold_1	4169276	4173074	3798	-	NA	NA	NA	25.0904	10.23	13.3497	1.27648	0.00364996
g06411	At3g06145	scaffold_11	1324321	1325016	695	-	AT3G06145	AT3G06145	RING zinc finger protein	250.775	103.92	185.259	1.27615	3.21838e-07
g23368	Glyoxylate/succinic semialdehyde reductase 1	scaffold_125	168243	179612	11369	+	NA	NA	NA	415.043	171.74	316.539	1.27606	4.80908e-11
g13954	Protein NRT1/ PTR FAMILY 2.9	scaffold_38	745865	748334	2469	-	AT1G18880	NRT1.9	Major facilitator superfamily protein	203.651	83.72	137.158	1.27486	0.00957706
g14932	Thioredoxin domain-containing protein%2C putative	scaffold_44	442290	444035	1745	+	AT3G50960	PLP3a	thioredoxin domain PLP3A-like protein	142.288	58.59	105.113	1.27442	0.00130187
g21925	ABC transporter G family member 13	scaffold_106	304746	315661	10915	-	AT1G51460	ABCG13	ABC-2 type transporter family protein	122.107	50.85	78.0396	1.27241	0.00884982
g01825	B3 domain-containing transcription factor NGA3	scaffold_3	603858	605899	2041	+	AT1G01030	NGA3	AP2/B3-like transcriptional factor family protein	48.1151	20.44	30.4019	1.26932	0.000301022
g02084	Calcium-dependent lipid-binding domain-containing protein	scaffold_3	1748668	1750582	1914	+	AT1G04540	AT1G04540	Calcium-dependent lipid-binding (CaLB domain) family protein	52.2841	21.98	26.0099	1.26734	0.00228298
g10872	Unknown protein	scaffold_26	472050	473738	1688	+	AT5G60800	AT5G60800	Heavy metal transport/detoxification superfamily protein	531.167	221.28	380.999	1.26634	0.00287492
g32288	Unknown protein	scaffold_1427	1	2096	2095	+	AT2G32310	AT2G32310	CCT motif family protein	37.4403	15.73	25.4266	1.26413	0.000576912
g03384	RING/U-box superfamily protein	scaffold_5	1515732	1518989	3257	-	AT2G34920	EDA18	RING/U-box superfamily protein	47.5328	20.25	33.0752	1.26083	0.00191464
g09120	Endoglucanase 17	scaffold_20	1070412	1073116	2704	+	AT4G02290	GH9B13	glycosyl hydrolase 9B13	234.886	98.35	150.789	1.2607	0.00196685
g23312	Zinc finger protein 6	scaffold_124	213132	213885	753	+	AT1G67030	ZFP6	zinc finger protein 6	19.2943	7.71	12.8126	1.25892	0.0111098
g01087	Cytokinin oxidase/dehydrogenase 5-1	scaffold_2	737602	740029	2427	-	AT1G75450	CKX5	cytokinin oxidase 5	87.3366	36.24	65.8528	1.2588	0.0262403
g20817	Esterase/lipase/thioesterase family protein	scaffold_93	165216	166481	1265	-	NA	NA	NA	2077.42	866.74	1849.01	1.25863	0.00141733
g22994	DNA topoisomerase 2	scaffold_120	6526	8273	1747	+	NA	NA	NA	54.3892	22.71	40.7168	1.25791	0.000247011
g08804	F-box/kelch-repeat protein At2g24250	scaffold_19	826366	828324	1958	-	NA	NA	NA	12.8884	5.29	21.6493	1.25714	0.0194492
g20215	Condensin-2 complex subunit D3	scaffold_86	109708	115201	5493	-	AT4G15890	AT4G15890	binding protein	198.913	83.53	118.258	1.25667	0.0156835
g08990	Protein trichome birefringence-like 37	scaffold_20	354689	355693	1004	+	AT2G34070	TBL37	TRICHOME BIREFRINGENCE-LIKE 37	126.028	52.88	87.0771	1.2564	0.000163778
g30695	Fasciclin-like arabinogalactan protein 2	scaffold_390	11476	12890	1414	+	AT4G12730	FLA2	FASCICLIN-like arabinogalactan 2	1599.72	673.22	1226.86	1.253	5.31878e-06
g23317	At1g67050-like protein	scaffold_124	247174	248267	1093	-	AT1G67050	AT1G67050	membrane-associated kinase regulator	85.5967	35.96	53.4937	1.25223	5.98081e-05
g11497	Tudor/PWWP/MBT superfamily protein isoform 6	scaffold_28	604356	607751	3395	-	NA	NA	NA	250.133	105.47	425.765	1.25049	0.00516222
g01686	Ferredoxin-like protein	scaffold_3	15146	16173	1027	+	AT1G02180	AT1G02180	ferredoxin-like protein	106.097	44.64	59.9059	1.24903	7.03954e-07
g14127	Flotillin-like protein 2	scaffold_39	690659	692681	2022	-	AT5G25260	AT5G25260	SPFH/Band 7/PHB domain-containing membrane-associated protein family	162.631	68.63	128.5	1.2465	0.033475
g15592	BnaA10g24370D protein	scaffold_48	403704	406399	2695	+	AT5G06590	AT5G06590	hypothetical protein	50.4716	21.28	31.7656	1.24456	1.00123e-05
g12939	Microtubule associated protein family protein	scaffold_34	244813	247713	2900	+	AT1G27920	MAP65-8	microtubule-associated protein 65-8	143.475	60.85	78.725	1.24372	0.00054844
g21843	TRAF-like family protein	scaffold_105	162576	164597	2021	+	AT5G26280	AT5G26280	TRAF-like family protein	1177.61	497.26	772.11	1.24104	0.0111245
g02811	Unknown protein	scaffold_4	1432185	1432750	565	+	AT4G39320	AT4G39320	microtubule-associated protein-like protein	30.7671	12.85	17.6008	1.24001	0.0435892
g15402	Protein PAM68%2C chloroplastic	scaffold_47	404752	405769	1017	+	AT4G19100	PAM68	PAM68-like protein (DUF3464)	435.161	184.75	258.462	1.23903	5.17489e-12
g01124	Tubulin beta-2 chain	scaffold_2	943007	945618	2611	-	NA	NA	NA	1226.59	522.21	825.984	1.23856	0.00189397
g16453	Nudix hydrolase 5	scaffold_54	668286	671063	2777	-	AT2G04430	NUDT5	nudix hydrolase homolog 5	115.643	49.61	98.4962	1.23803	3.09523e-08
g30582	Unknown protein	scaffold_371	37237	38011	774	-	NA	NA	NA	18.8241	8.19	10.063	1.23597	0.0249818
g05124	Phosphoglycerate mutase family protein	scaffold_8	2255383	2258198	2815	+	AT1G09932	AT1G09932	Phosphoglycerate mutase family protein	77.9795	33.43	66.0058	1.23385	0.013354
g17817	Hyperosmolality-gated Ca2+ permeable channel 1.4	scaffold_64	500117	504064	3947	-	AT1G62320	AT1G62320	ERD (early-responsive to dehydration stress) family protein	32.4286	13.64	21.8205	1.23379	0.00673932
g31153	Receptor protein kinase%2C putative	scaffold_477	4756	8650	3894	+	AT1G51800	IOS1	Leucine-rich repeat protein kinase family protein	47.2882	19.96	32.276	1.23287	0.025472
g25835	At2g20515	scaffold_163	217608	218403	795	+	AT2G20515	AT2G20515	pollen Ole e I family allergen protein	40.6909	16.93	29.4636	1.22897	0.00579422
g19665	Xyloglucan endotransglucosylase/hydrolase	scaffold_80	347147	348416	1269	-	AT2G14620	XTH10	xyloglucan endotransglucosylase/hydrolase 10	32.6818	14.08	23.9316	1.22781	0.00128908
g19125	Periaxin	scaffold_76	318677	319512	835	-	AT5G09520	PELPK2	hydroxyproline-rich glycoprotein family protein	26.0922	11.01	18.5178	1.22718	0.0155979
g14475	Unknown protein	scaffold_41	967516	968444	928	-	AT4G22160	AT4G22160	hypothetical protein	53.1376	22.64	32.5852	1.22701	0.0122594
g15462	Chaperone DnaJ-domain containing protein	scaffold_47	718817	720706	1889	+	AT4G19590	AT4G19590	Chaperone DnaJ-domain superfamily protein	37.7876	16.12	27.96	1.22574	0.00246609
g26514	Superkiller viralicidic activity 2-like 2	scaffold_178	7723	9301	1578	-	NA	NA	NA	17.672	7.4	19.9938	1.2256	0.0296358
g32297	Cysteine-rich receptor-like protein kinase 10	scaffold_1444	1	2621	2620	+	NA	NA	NA	153.965	66.04	75.1031	1.22518	0.00285519
g31275	F-box/LRR-repeat protein At3g58930	scaffold_513	23516	24551	1035	+	NA	NA	NA	21.0957	9.07	13.2133	1.22384	0.0110779
g16049	Pinoresinol reductase 1	scaffold_51	577978	579833	1855	+	AT1G32100	PRR1	pinoresinol reductase 1	1501.64	646.41	1141.51	1.21966	0.0272417
g09190	UDP-D-xylose:L-fucose alpha-1%2C3-D-xylosyltransferase	scaffold_20	1428720	1430885	2165	-	AT4G01750	RGXT2	rhamnogalacturonan xylosyltransferase 2	42.2623	18.37	32.2331	1.21932	0.00508053
g21263	F-box/LRR-repeat protein	scaffold_98	79776	83012	3236	+	NA	NA	NA	152.492	65.67	85.0297	1.21767	0.00232269
g20842	S-adenosyl-L-methionine:carboxyl methyltransferase family protein	scaffold_93	500410	502560	2150	+	AT5G37970	AT5G37970	S-adenosyl-L-methionine-dependent methyltransferase superfamily protein	577.926	249.45	407.938	1.21715	0.0472742
g13621	At1g23840/F5O8_37	scaffold_37	242897	244062	1165	+	AT1G23840	AT1G23840	transmembrane protein	182.28	78.61	117.315	1.21692	6.05549e-05
g32065	Cysteine-rich receptor-like protein kinase 11	scaffold_1057	415	4761	4346	-	NA	NA	NA	107.886	46.06	62.7762	1.21548	0.0455247
g09957	Organic cation/carnitine transporter 3	scaffold_23	499033	500685	1652	-	AT1G16390	OCT3	organic cation/carnitine transporter 3	52.4546	22.68	22.8901	1.21322	0.0367097
g20017	BnaC09g21460D protein	scaffold_84	37376	38451	1075	-	AT3G23930	AT3G23930	troponin T, skeletal protein	129.404	55.57	109.33	1.21273	0.00323117
g15453	Cyclin-T1-2	scaffold_47	665766	668578	2812	+	AT4G19560	CYCT1;2	Cyclin family protein	30.4336	13.23	16.9675	1.21186	0.0229417
g24894	17.4 kDa class III heat shock protein	scaffold_147	248453	249311	858	+	AT1G54050	AT1G54050	HSP20-like chaperones superfamily protein	20.1195	8.72	24.9845	1.20878	0.0134428
g07404	Unknown protein	scaffold_14	1049791	1050426	635	+	NA	NA	NA	133.878	57.93	96.2982	1.20842	0.000837776
g03067	Protein RADIALIS-like 3	scaffold_4	2884867	2886076	1209	-	NA	NA	NA	38.0173	16.64	25.2042	1.20701	0.00656649
g06091	DNA helicase	scaffold_10	1955268	1960344	5076	+	AT3G09660	MCM8	minichromosome maintenance 8	28.8284	12.18	17.7143	1.20671	0.00210946
g18039	L-type lectin-domain containing receptor kinase V.4	scaffold_66	312376	315283	2907	+	AT2G43700	AT2G43700	Concanavalin A-like lectin protein kinase family protein	84.7301	36.52	43.3348	1.20576	0.0176768
g21443	Splicing factor 3B subunit 2	scaffold_100	306289	307363	1074	-	NA	NA	NA	113.476	49.16	70.3447	1.20329	2.23809e-08
g09611	Short-chain dehydrogenase reductase 3a	scaffold_22	436480	437426	946	+	AT2G47130	SDR3	NAD(P)-binding Rossmann-fold superfamily protein	177.05	76.84	157.319	1.20162	0.0386224
g24484	DNA-directed RNA polymerase V subunit 5A	scaffold_141	222655	226155	3500	-	AT2G41340	RPB5D	RNA polymerase II fifth largest subunit, D	14.7859	6.49	11.4576	1.20022	0.0388433
g30256	MuDR family transposase	scaffold_333	38974	41391	2417	-	NA	NA	NA	48.3154	21.29	32.2729	1.19898	6.56203e-06
g01596	Pentatricopeptide repeat-containing protein	scaffold_2	3331667	3333635	1968	+	AT1G80550	AT1G80550	Pentatricopeptide repeat (PPR) superfamily protein	115.534	50.15	73.897	1.19556	0.00012607
g31070	Pre-mRNA-processing protein 40B	scaffold_457	34911	38901	3990	-	NA	NA	NA	74.5218	32.31	99.1372	1.19427	0.00530795
g29090	Pectin acetylesterase 9	scaffold_257	48226	59507	11281	+	AT5G23870	AT5G23870	Pectinacetylesterase family protein	358.214	157.5	291.737	1.1926	0.0249818
g24155	Unknown protein	scaffold_135	432663	435828	3165	-	NA	NA	NA	545.811	238.79	441.357	1.19172	0.000420222
g07362	Phytosulfokines 5	scaffold_14	836264	836973	709	-	AT5G65870	PSK5	phytosulfokine 5 precursor	83.3959	36.29	76.89	1.19163	0.0412796
g18088	F-box/kelch-repeat protein At2g44130	scaffold_66	486798	488213	1415	+	AT2G44130	AT2G44130	Galactose oxidase/kelch repeat superfamily protein	397.931	174.88	233.914	1.19082	0.000315868
g03306	Protein trichome birefringence-like 37	scaffold_5	1048661	1049632	971	-	NA	NA	NA	115.637	50.61	84.7114	1.1907	0.000834352
g01743	U-box domain-containing protein 54	scaffold_3	255398	257730	2332	+	AT1G01680	PUB54	plant U-box 54	136.552	60.09	91.7331	1.18646	0.00730196
g19760	Unknown protein	scaffold_81	352344	354589	2245	+	AT4G00890	AT4G00890	proline-rich family protein	65.265	28.6	46.0809	1.18552	0.000489278
g25931	Disease resistance protein	scaffold_164	279578	283100	3522	+	AT1G17600	AT1G17600	Disease resistance protein (TIR-NBS-LRR class) family	263.874	116.34	194.465	1.18302	7.16805e-05
g14097	B3 domain-containing protein	scaffold_39	461251	463412	2161	+	AT5G25475	AT5G25475	AP2/B3-like transcriptional factor family protein	255.256	112.77	189.796	1.18198	0.000142739
g02178	Sec14p-like phosphatidylinositol transfer family protein	scaffold_3	2167396	2170596	3200	-	AT1G05370	AT1G05370	Sec14p-like phosphatidylinositol transfer family protein	35.4131	15.55	23.8657	1.18035	0.0107911
g00181	Protein trichome birefringence-like 19	scaffold_1	867370	870738	3368	+	AT5G15900	TBL19	TRICHOME BIREFRINGENCE-LIKE 19	70.7767	31.18	45.3673	1.17992	0.0182759
g18624	Embryonic stem cell-specific 5-hydroxymethylcytosine-binding protein	scaffold_71	184152	187741	3589	+	AT2G26470	AT2G26470	embryonic stem cell-specific 5-hydroxymethylcytosine-binding protein	233.802	103.16	154.771	1.17871	0.00965413
g07372	Branched-chain-amino-acid aminotransferase	scaffold_14	877741	880082	2341	-	NA	NA	NA	202.167	89.59	157.186	1.17737	0.00100795
g06284	DNA excision repair protein ERCC-1	scaffold_11	748751	753368	4617	+	AT3G05210	ERCC1	nucleotide repair protein	541.241	239.65	321.622	1.17532	0.00331283
g01855	Protein NIM1-INTERACTING 1	scaffold_3	733830	734308	478	-	AT1G02450	NIMIN1	NIM1-interacting 1	158.006	70	120.578	1.17488	0.00254123
g28337	Protein gamma response 1	scaffold_228	17606	19957	2351	+	AT3G52115	GR1	protein gamma response 1	45.1783	19.95	26.6111	1.17347	0.00802365
g02006	Protein binding protein	scaffold_3	1339067	1342261	3194	+	AT1G03770	RING1B	RING 1B	326.209	144.99	205.866	1.17211	0.0254034
g00841	SDA1 family protein	scaffold_1	3907372	3916641	9269	+	NA	NA	NA	980.92	435.75	691.6	1.17104	0.00646266
g13051	Ribosomal protein L34 family protein	scaffold_34	869126	870727	1601	+	AT1G29070	AT1G29070	Ribosomal protein L34	2886.59	1285.14	1924.62	1.17066	1.08076e-10
g11492	CDT1-like protein b	scaffold_28	582456	584824	2368	+	AT3G54710	CDT1B	CDT1-like protein B	26.4902	11.77	21.1306	1.1686	0.0152782
g21081	DNA polymerase alpha subunit B	scaffold_96	370331	376474	6143	-	AT1G67630	POLA2	DNA polymerase alpha 2	76.7478	34.05	58.3915	1.16768	2.93016e-08
g17756	Protein DETOXIFICATION 37	scaffold_64	156660	160671	4011	-	AT1G61890	AT1G61890	MATE efflux family protein	967.113	432.29	872.833	1.16766	0.000170901
g24587	Zinc transporter 11	scaffold_142	247195	248504	1309	+	NA	NA	NA	3199.09	1425.88	2071.46	1.16748	0.000361596
g21970	Transcription factor HBI1	scaffold_107	3269	5351	2082	-	AT2G18300	HBI1	basic helix-loop-helix (bHLH) DNA-binding superfamily protein	1917.82	858.82	1345.93	1.16643	0.013354
g00938	2-isopropylmalate synthase 1	scaffold_2	36546	41372	4826	+	AT1G74040	IMS1	2-isopropylmalate synthase 1	576.014	256.06	590.008	1.16633	1.49916e-05
g06981	Unknown protein	scaffold_13	342474	345183	2709	+	AT4G03740	AT4G03740	hypothetical protein	59.7604	26.76	34.2335	1.16365	0.0423885
g04615	Fructose-bisphosphate aldolase	scaffold_7	2210803	2212557	1754	-	AT4G26530	FBA5	Aldolase superfamily protein	5157.96	2310.78	3254.13	1.16347	1.09915e-05
g25491	Apoptosis-inducing factor%2C putative	scaffold_157	242560	248910	6350	-	NA	NA	NA	336.289	150.57	232.443	1.16227	4.5268e-09
g16870	Unknown protein	scaffold_57	339457	339848	391	-	NA	NA	NA	86.7572	38.74	72.3208	1.15824	0.00663243
g16471	BnaA07g04680D protein	scaffold_54	803635	809642	6007	-	AT2G04235	AT2G04235	hypothetical protein	210.352	95.05	149.402	1.15815	8.37686e-15
g18038	Receptor lectin kinase	scaffold_66	308946	311199	2253	+	AT2G43690	AT2G43690	Concanavalin A-like lectin protein kinase family protein	38.0863	17.12	23.0403	1.15675	0.00376803
g18471	Xyloglucan endotransglucosylase/hydrolase protein 4	scaffold_69	109644	111791	2147	-	AT2G06850	XTH4	xyloglucan endotransglucosylase/hydrolase 4	1936.36	868.35	1359.64	1.15611	0.00285024
g26166	At1g36940	scaffold_169	255961	256773	812	+	AT1G36940	AT1G36940	myotubularin-like protein	37.9978	17.01	25.9241	1.15271	0.0432964
g21350	Leucine-rich-repeat receptor-like protein	scaffold_99	200661	207446	6785	-	AT4G13820	AT4G13820	Leucine-rich repeat (LRR) family protein	210.519	94.32	158.616	1.15168	9.59917e-10
g06125	Auxin-responsive protein SAUR23	scaffold_11	32326	32739	413	+	AT3G03840	SAUR27	SAUR-like auxin-responsive protein family	28.9663	13.19	18.2346	1.14815	0.0253808
g29095	Unknown protein	scaffold_257	73904	75351	1447	-	NA	NA	NA	225.513	101.63	163.765	1.14433	9.33852e-05
g19835	Serine/threonine-protein kinase	scaffold_82	98696	114411	15715	+	AT1G61490	AT1G61490	S-locus lectin protein kinase family protein	208.445	94.45	160.512	1.14349	1.31233e-05
g09580	DNAJ heat shock N-terminal domain-containing protein	scaffold_22	279632	281710	2078	-	AT2G47440	AT2G47440	Tetratricopeptide repeat (TPR)-like superfamily protein	911.402	413.09	669.04	1.14325	0.00577292
g14220	Plant basic secretory family protein	scaffold_40	358792	359590	798	+	NA	NA	NA	1053.85	477.21	640.69	1.14272	0.00480109
g08150	3-ketoacyl-CoA synthase 5	scaffold_16	1512175	1514068	1893	+	NA	NA	NA	35.6318	16.55	27.3094	1.14098	0.0482336
g07818	Disease resistance protein	scaffold_15	1567239	1576869	9630	+	AT5G47280	ADR1-L3	ADR1-like 3	416.265	189.25	357.001	1.14092	2.39629e-05
g19310	Xyloglucan endotransglucosylase/hydrolase	scaffold_77	429013	430758	1745	+	AT5G13870	XTH5	xyloglucan endotransglucosylase/hydrolase 5	63.4754	28.86	50.9543	1.14063	9.32674e-06
g01346	Pyrophosphate--fructose 6-phosphate 1-phosphotransferase subunit alpha 2	scaffold_2	2108068	2112098	4030	+	NA	NA	NA	769.192	348.95	542.823	1.14047	2.96988e-07
g30175	E3 ubiquitin ligase BIG BROTHER	scaffold_327	7586	9784	2198	+	AT3G63530	BB	RING/U-box superfamily protein	63.3433	28.9	41.7147	1.13764	0.034744
g27217	At2g27740	scaffold_193	258821	259823	1002	-	AT2G27740	AT2G27740	RAB6-interacting golgin (DUF662)	28.0467	12.91	16.6163	1.13643	0.0231058
g27555	Trihelix transcription factor GT-4-like protein	scaffold_204	120243	121981	1738	-	AT1G31310	AT1G31310	hydroxyproline-rich glycoprotein family protein	22.8079	10.45	14.3806	1.13609	0.0377
g32203	Kelch repeat-containing F-box family protein	scaffold_1292	11	1709	1698	+	NA	NA	NA	623.56	283.47	423.796	1.13569	2.58088e-33
g26628	Disease resistance protein	scaffold_181	35980	39641	3661	-	NA	NA	NA	309.819	141.73	254.615	1.13541	0.00916156
g11118	At3g20450	scaffold_27	155975	156591	616	-	AT3G20450	AT3G20450	B-cell receptor-associated protein 31-like protein	32.9596	15.13	21.8144	1.13388	0.036536
g13410	Unknown protein	scaffold_36	351652	352096	444	+	NA	NA	NA	141.226	64.42	91.3303	1.13381	0.00310413
g03905	Pentatricopeptide repeat-containing protein	scaffold_6	1141168	1143322	2154	-	AT1G71490	AT1G71490	Tetratricopeptide repeat (TPR)-like superfamily protein	44.6614	20.33	34.5938	1.13379	0.00497929
g08295	3-hexulose-6-phosphate isomerase%2C putative	scaffold_17	479193	479947	754	+	AT5G52190	AT5G52190	Sugar isomerase (SIS) family protein	318.956	145.89	171.511	1.13212	0.0109448
g16231	Chitinase-like protein 2	scaffold_52	538263	539589	1326	+	AT3G16920	CTL2	chitinase-like protein	457.702	208.53	283.377	1.13028	0.00696238
g27007	At1g64640	scaffold_188	243303	244255	952	-	AT1G64640	ENODL8	early nodulin-like protein 8	266.42	122.19	220.985	1.12939	0.000852657
g15195	Unknown protein	scaffold_46	55870	56541	671	-	AT1G49310	AT1G49310	transmembrane protein	30.3119	13.7	27.0094	1.12924	0.00741264
g07199	Chalcone-flavonone isomerase family protein	scaffold_14	102036	103530	1494	+	AT5G66230	AT5G66230	Chalcone-flavanone isomerase family protein	137.998	63.27	98.7137	1.12844	0.00280537
g06017	Phenylalanine ammonia-lyase 4	scaffold_10	1644259	1647750	3491	-	AT3G10340	PAL4	phenylalanine ammonia-lyase 4	323.386	147.19	229.863	1.1275	0.0217213
g12145	N-acetylated-alpha-linked acidic dipeptidase	scaffold_30	1172257	1175254	2997	+	AT5G19740	AT5G19740	Peptidase M28 family protein	466.964	214.3	299.197	1.12502	0.00414824
g07728	AT-hook motif nuclear-localized protein 8	scaffold_15	1020360	1022519	2159	+	AT5G46640	AT5G46640	AT hook motif DNA-binding family protein	61.5786	28.01	44.7829	1.12342	0.0410566
g20629	E3 ubiquitin-protein ligase	scaffold_90	554704	556303	1599	-	NA	NA	NA	89.9736	41.89	44.5429	1.12079	9.27629e-09
g13856	U5 small nuclear ribonucleoprotein 200 kDa helicase	scaffold_38	282098	284172	2074	+	NA	NA	NA	28.1393	12.95	49.5289	1.12059	0.0452485
g24870	DNA-directed RNA polymerases II and V subunit 8A	scaffold_147	134491	135781	1290	-	NA	NA	NA	69.3906	32.02	44.0129	1.11989	0.0452485
g04089	BnaC02g22150D protein	scaffold_6	2010185	2012290	2105	+	AT1G73380	AT1G73380	hypothetical protein	161.136	74.05	113.67	1.11949	0.00381501
g08768	QWRF motif-containing protein 4	scaffold_19	562058	565884	3826	-	AT2G24070	QWRF4	QWRF motif protein (DUF566)	40.0658	18.66	26.8047	1.1191	0.00785243
g10157	Glyoxal oxidase-related protein%2C putative	scaffold_23	1371895	1373952	2057	-	AT1G14430	AT1G14430	glyoxal oxidase-related protein	134.935	62.42	102.349	1.11778	0.00693849
g15809	Exostosin family protein	scaffold_49	639914	643025	3111	+	AT5G03795	AT5G03795	Exostosin family protein	24.4839	11.4	16.0962	1.11433	0.00731889
g04605	Ribosomal RNA small subunit methyltransferase b	scaffold_7	2129460	2133417	3957	-	AT4G26600	AT4G26600	S-adenosyl-L-methionine-dependent methyltransferases superfamily protein	113.927	52.48	118.966	1.1143	0.00295907
g05336	DNAJ heat shock N-terminal domain-containing protein	scaffold_9	915056	919407	4351	-	AT3G62570	AT3G62570	Tetratricopeptide repeat (TPR)-like superfamily protein	39.0572	18.1	28.6114	1.11353	0.00395215
g27240	Salt overly sensitive 1	scaffold_195	4925	8821	3896	-	NA	NA	NA	165.576	76.24	163.348	1.11329	2.53193e-06
g05490	Polygalacturonase/glycoside hydrolase family protein	scaffold_9	1594826	1596757	1931	-	NA	NA	NA	152.648	71.01	113.538	1.11013	2.7298e-05
g32078	3-isopropylmalate dehydratase small subunit 3	scaffold_1069	157	1651	1494	-	AT2G43090	AT2G43090	Aconitase/3-isopropylmalate dehydratase protein	3864.39	1791.65	2448.38	1.10883	1.26336e-30
g09790	Cytochrome P450 family protein	scaffold_22	1277730	1279883	2153	-	NA	NA	NA	127.056	58.9	132.235	1.10714	0.0037002
g21214	F-box family protein	scaffold_97	406257	408085	1828	-	AT3G56470	AT3G56470	F-box family protein	54.856	25.42	31.4505	1.10687	0.00264002
g20821	Receptor-like kinase 1	scaffold_93	224720	228603	3883	+	AT5G16590	AT5G16590	Leucine-rich repeat protein kinase family protein	246.25	115.17	185.445	1.10461	2.21538e-05
g16965	RING-H2 finger protein ATL63	scaffold_57	698301	699441	1140	-	AT5G58580	ATL63	TOXICOS EN LEVADURA 63	39.4234	18.3	28.3357	1.10455	0.000265164
g20248	Unknown protein	scaffold_86	355490	356570	1080	-	NA	NA	NA	685.969	318.29	594.982	1.10432	4.53269e-19
g11945	PHD finger protein MALE STERILITY 1	scaffold_30	189973	200370	10397	+	NA	NA	NA	55.2447	25.57	47.003	1.10386	0.00601258
g08494	Polyubiquitin 4	scaffold_18	1744	3591	1847	-	NA	NA	NA	1154.99	536.63	1249.31	1.10181	0.0199958
g04202	U6 snRNA-associated Sm-like protein LSm6	scaffold_7	250571	252058	1487	+	NA	NA	NA	132.252	61.88	131.352	1.1018	3.38357e-05
g12471	Kinase family protein	scaffold_32	159774	162221	2447	-	AT2G39180	CCR2	CRINKLY4 related 2	36.8535	16.98	26.3133	1.10146	0.0077169
g14547	Invertase/pectin methylesterase inhibitor family protein	scaffold_42	310198	311252	1054	-	AT2G01610	AT2G01610	Plant invertase/pectin methylesterase inhibitor superfamily protein	344.83	160.62	233.095	1.10092	0.00338256
g05823	Actin-11	scaffold_10	783878	785929	2051	-	AT3G12110	ACT11	actin-11	140.428	65.91	78.9636	1.10071	0.0129988
g13658	Carboxyl-terminal peptidase	scaffold_37	417000	421696	4696	+	AT1G23340	AT1G23340	carboxyl-terminal proteinase, putative (DUF239)	41.9924	19.85	30.3037	1.10068	0.0406129
g06765	Receptor-like protein kinase	scaffold_12	1086614	1092434	5820	-	AT3G14840	AT3G14840	Leucine-rich repeat transmembrane protein kinase	1966.82	917.79	1627.33	1.10045	1.77778e-05
g01690	Dol-P-Man:Man(7)GlcNAc(2)-PP-Dol alpha-1%2C6-mannosyltransferase	scaffold_3	21469	25421	3952	-	AT1G02145	ALG12	homolog of asparagine-linked glycosylation 12	725.005	338.78	458.868	1.1003	4.56389e-12
g07114	Nucleotide/sugar transporter-like protein	scaffold_13	1461332	1463303	1971	-	AT2G28315	AT2G28315	Nucleotide/sugar transporter family protein	91.9162	42.65	57.7805	1.09927	0.0385519
g25344	FBD-associated F-box protein At4g10400	scaffold_154	228004	229618	1614	+	AT4G10400	AT4G10400	F-box/RNI-like/FBD-like domains-containing protein	109.734	51.11	88.7911	1.09751	0.00733633
g07458	Type I inositol-1%2C4%2C5-trisphosphate 5-phosphatase CVP2	scaffold_14	1318438	1321235	2797	-	AT5G65090	BST1	DNAse I-like superfamily protein	54.3637	25.73	30.5996	1.09671	0.00387647
g15177	Protein NRT1/ PTR FAMILY 1.2	scaffold_45	866253	870837	4584	-	AT1G52190	AT1G52190	Major facilitator superfamily protein	3092.8	1451.12	2208.02	1.09606	0.00561536
g25597	Unknown protein	scaffold_159	205878	206734	856	-	NA	NA	NA	1535.72	720.32	753.154	1.0953	0.0135496
g08142	Lysine histidine transporter-like 6	scaffold_16	1474475	1477228	2753	+	AT1G25530	AT1G25530	Transmembrane amino acid transporter family protein	254.41	118.51	191.911	1.09457	0.00412684
g09559	Alpha/beta-Hydrolases superfamily protein	scaffold_22	192855	195360	2505	-	AT2G47630	AT2G47630	alpha/beta-Hydrolases superfamily protein	131.248	61.92	101.487	1.09135	0.00619457
g07998	DNA topoisomerase	scaffold_16	669056	672581	3525	+	NA	NA	NA	109.046	51.47	74.4797	1.08989	0.0173362
g03177	MATH domain and coiled-coil domain-containing protein At3g58270	scaffold_5	396273	397997	1724	-	AT2G32870	AT2G32870	TRAF-like family protein	2082.57	982.33	1611.97	1.08755	0.0153202
g06082	Kinase family protein	scaffold_10	1912728	1915204	2476	+	AT3G09780	CCR1	CRINKLY4 related 1	59.6511	27.83	33.4284	1.08708	0.00339742
g18443	Calmodulin-binding protein-like protein	scaffold_68	644695	646961	2266	+	AT2G38800	AT2G38800	Plant calmodulin-binding protein-like protein	466.425	218.97	337.92	1.08658	1.15403e-10
g01742	Recombination initiation defects 3%2C putative isoform 1	scaffold_3	248757	254543	5786	-	AT1G01690	PRD3	putative recombination initiation defects 3	27.7524	13.05	16.2526	1.08566	0.0129119
g04542	C2H2 zinc finger protein	scaffold_7	1877878	1879701	1823	-	AT4G27240	AT4G27240	zinc finger (C2H2 type) family protein	142.809	67.51	94.823	1.08457	0.0050375
g03251	Carboxypeptidase	scaffold_5	790273	793235	2962	-	AT2G33530	scpl46	serine carboxypeptidase-like 46	1174.15	553.63	1053.79	1.08235	0.000952527
g28432	AT5g37360/MNJ8_150	scaffold_231	61800	65051	3251	-	AT5G37360	AT5G37360	LOW protein: ammonium transporter 1-like protein	1605.86	758.99	1145.51	1.08169	4.0089e-08
g02326	AtbZIP transcription factor	scaffold_3	2807611	2809178	1567	+	AT1G06850	bZIP52	basic leucine-zipper 52	131.133	62.26	88.6542	1.08143	0.0113763
g23473	Unknown protein	scaffold_126	373925	374515	590	-	AT5G56100	AT5G56100	glycine-rich protein / oleosin	482.535	228.74	380.298	1.08018	4.95756e-05
g07879	CDT1-like protein a%2C chloroplastic	scaffold_16	89666	92619	2953	+	AT2G31270	CDT1A	CDT1-like protein A	143.439	68.47	106.729	1.07964	0.00163775
g12122	Mechanosensitive ion channel protein 9	scaffold_30	1055823	1059597	3774	+	AT5G19520	MSL9	mechanosensitive channel of small conductance-like 9	126.61	60.27	90.3641	1.07956	0.0427753
g05263	Patatin	scaffold_9	588899	590472	1573	-	AT3G63200	PLP9	PATATIN-like protein 9	371.537	176.56	321.039	1.07942	0.00289411
g28644	Protein root UVB sensitive 5	scaffold_238	159816	163436	3620	+	AT5G01510	RUS5	root UVB sensitive protein (Protein of unknown function, DUF647)	398.401	189.66	267.423	1.0789	1.06011e-18
g07587	BnaAnng05630D protein	scaffold_15	70802	73381	2579	-	AT5G45540	AT5G45540	transmembrane protein, putative (DUF594)	95.4596	45.19	81.7555	1.07814	0.000636845
g07676	Potassium channel KAT1	scaffold_15	642836	646666	3830	-	AT5G46240	KAT1	1	180.528	85.96	140.676	1.07768	0.000397935
g07540	Inorganic pyrophosphatase family protein	scaffold_14	1662238	1663756	1518	+	NA	NA	NA	52.858	25.28	26.4115	1.07757	0.0296001
g09107	Receptor lectin kinase	scaffold_20	993760	995857	2097	+	AT4G02420	AT4G02420	Concanavalin A-like lectin protein kinase family protein	645.947	306.88	426.454	1.07446	0.0100075
g15626	Cytochrome P450	scaffold_48	570076	571956	1880	-	AT5G06900	CYP93D1	cytochrome P450, family 93, subfamily D, polypeptide 1	21.8197	10.64	25.844	1.0744	0.00266596
g24675	Cyclin-dependent kinase CDC2C	scaffold_143	306633	309787	3154	+	AT5G39420	cdc2cAt	CDC2C	25.8546	12.22	17.9971	1.0724	0.0448719
g14576	Purple acid phosphatase 8	scaffold_42	476267	478889	2622	-	AT2G01890	PAP8	purple acid phosphatase 8	3788.87	1813.67	1991.63	1.07004	0.00692142
g21116	Unknown protein	scaffold_96	566102	566516	414	-	NA	NA	NA	2346	1120.86	1606.13	1.06901	0.00458409
g26888	Zinc finger family protein	scaffold_186	82359	84391	2032	-	AT5G40710	AT5G40710	zinc finger (C2H2 type) family protein	41.1086	19.28	29.1016	1.06876	0.000117993
g28926	AAA-ATPase At3g28540	scaffold_250	59374	61301	1927	-	AT3G28540	AT3G28540	P-loop containing nucleoside triphosphate hydrolases superfamily protein	432.828	205.79	292.277	1.06762	0.00225573
g32088	Catalytic/ hydrolase	scaffold_1090	1268	3581	2313	-	AT2G35450	AT2G35450	catalytic/ hydrolase	465.281	222.84	412.314	1.06363	0.00126478
g05989	Unknown protein	scaffold_10	1498865	1500031	1166	-	NA	NA	NA	203.331	97.38	186.689	1.0635	0.0163509
g01343	Monofunctional biosynthetic peptidoglycan transglycosylase	scaffold_2	2099335	2100993	1658	-	AT1G77855	AT1G77855	BPS1-like protein	48.151	23.39	43.2907	1.06277	0.0134454
g31882	Disease resistance protein RPP5	scaffold_880	183	3131	2948	-	NA	NA	NA	134.009	64.02	114.384	1.06245	0.0281101
g03238	Actin-related protein 2/3 complex subunit 2B	scaffold_5	725404	727485	2081	-	AT2G33385	arpc2b	actin-related protein C2B	27.3788	13.07	17.3928	1.05924	0.0220399
g17080	Cyclin-A1-1	scaffold_58	761427	763264	1837	+	AT1G44110	CYCA1;1	Cyclin A1;1	27.3148	13.21	17.8767	1.05906	0.00744145
g10125	Transmembrane 9 superfamily member 2	scaffold_23	1207554	1210523	2969	-	NA	NA	NA	292.947	141.14	200.852	1.05873	0.0111594
g14596	Peptide transporter 4	scaffold_42	624521	626665	2144	+	AT2G02020	PTR4	Major facilitator superfamily protein	161.736	78.14	116.274	1.05721	0.000341343
g26497	eIF-2-alpha kinase activator GCN1	scaffold_177	188073	196742	8669	+	NA	NA	NA	35.1338	17.02	25.8241	1.05598	0.0230137
g17079	Unknown protein	scaffold_58	759397	760757	1360	+	NA	NA	NA	114.253	55.13	57.7049	1.05581	0.00801063
g12881	RING-H2 finger protein ATL48	scaffold_33	1136170	1137435	1265	-	AT3G48030	AT3G48030	hypoxia-responsive family protein / zinc finger (C3HC4-type RING finger) family protein	27.1168	13.02	17.7672	1.05576	0.0183196
g02994	Cysteine proteinase	scaffold_4	2485637	2487323	1686	-	AT4G36880	CP1	cysteine proteinase1	47.5442	22.85	43.408	1.0539	0.0199156
g19127	Chaperone DnaJ-domain containing protein	scaffold_76	323180	324392	1212	-	AT5G09540	AT5G09540	Chaperone DnaJ-domain superfamily protein	58.7696	28.26	41.3833	1.05339	0.0182118
g01705	UDP-glucuronate 4-epimerase 2	scaffold_3	118188	119741	1553	-	AT1G02000	GAE2	UDP-D-glucuronate 4-epimerase 2	146.768	70.64	145.027	1.05331	4.23203e-10
g28521	Mediator of RNA polymerase II transcription subunit 10	scaffold_234	44266	46253	1987	+	AT5G41910	MED10A	Mediator complex, subunit Med10	116.498	56.23	78.4421	1.05068	0.00225573
g28834	Calcium uniporter protein 6%2C mitochondrial	scaffold_246	39110	40741	1631	-	AT1G09575	AT1G09575	calcium uniporter-like protein (DUF607)	20.691	10.1	21.1552	1.05006	0.0209319
g29363	Ribonuclease 3-like protein 3	scaffold_271	83636	84731	1095	-	NA	NA	NA	33.6727	16.04	46.6033	1.04929	0.000171308
g05217	Small RNA 2'-O-methyltransferase	scaffold_9	396154	400775	4621	-	AT4G20920	AT4G20920	double-stranded RNA-binding domain (DsRBD)-containing protein	47.0784	22.86	37.7354	1.04914	0.00303651
g15360	Cellulose synthase	scaffold_47	206903	211007	4104	-	AT4G18780	IRX1	cellulose synthase family protein	423.028	203.79	266.774	1.04884	0.00630266
g05038	Unknown protein	scaffold_8	1841005	1842370	1365	-	NA	NA	NA	207.47	101.03	153.143	1.0487	0.0259936
g01905	Protein RALF-like 1	scaffold_3	932482	933097	615	-	AT1G02900	RALF1	rapid alkalinization factor 1	58.2102	27.91	45.6795	1.04852	0.0382727
g21830	WRKY transcription factor 6	scaffold_105	82366	83401	1035	-	AT5G26170	WRKY50	WRKY DNA-binding protein 50	50.9106	24.72	44.0755	1.04805	0.0424005
g10382	Transport inhibitor response 1-like protein	scaffold_24	974329	976775	2446	+	NA	NA	NA	57.5313	27.61	58.2915	1.04751	0.0111562
g14729	Unknown protein	scaffold_43	352105	353142	1037	-	AT1G68585	AT1G68585	hypothetical protein	156.638	76.38	116.804	1.04338	1.72874e-08
g09834	Unknown protein	scaffold_22	1468457	1471164	2707	-	AT2G45135	AT2G45135	RING/U-box superfamily protein	438.211	212.56	360.293	1.04229	6.44982e-15
g05885	Cyclin-B1-3	scaffold_10	1038028	1040004	1976	+	AT3G11520	CYCB1;3	CYCLIN B1;3	29.3579	14.24	19.5656	1.04212	0.00826878
g00285	Senescence-associated gene 101	scaffold_1	1341820	1344130	2310	-	AT5G14930	SAG101	senescence-associated gene 101	310.17	151.11	217.961	1.04075	1.58989e-15
g03968	Protein NRT1/ PTR FAMILY 5.12	scaffold_6	1462448	1465335	2887	+	AT1G72140	AT1G72140	Major facilitator superfamily protein	30.2626	14.72	30.5515	1.0401	0.0232781
g17992	F-box/kelch-repeat protein	scaffold_66	111833	113521	1688	-	AT2G43270	AT2G43270	F-box and associated interaction domains-containing protein	91.4793	44.65	67.7257	1.03993	0.0173362
g13823	Expansin-A1	scaffold_38	102635	104541	1906	-	AT2G03090	EXPA15	expansin A15	528.143	257.34	367.158	1.03928	0.00536714
g19389	Zinc finger family protein	scaffold_78	110342	113641	3299	-	AT5G03150	JKD	C2H2-like zinc finger protein	192.948	93.73	146.832	1.03917	0.00826689
g18158	GDSL esterase/lipase	scaffold_67	28487	30461	1974	-	AT1G09390	AT1G09390	GDSL-like Lipase/Acylhydrolase superfamily protein	108.885	52.78	85.3474	1.03796	6.91006e-09
g26048	Gb|AAF19561.1	scaffold_166	265633	267958	2325	-	AT5G05180	AT5G05180	myosin heavy chain, striated protein	193.443	94.34	146.703	1.03716	0.000359345
g29860	Unknown protein	scaffold_302	58506	58954	448	+	NA	NA	NA	452.097	219.78	300.118	1.03684	2.31898e-06
g23997	Protein transport protein Sec23	scaffold_134	21504	26101	4597	-	AT3G23660	AT3G23660	Sec23/Sec24 protein transport family protein	65.1355	31.51	48.9424	1.03659	0.0078388
g04308	DUF1005 family protein	scaffold_7	740565	744753	4188	+	AT4G29310	AT4G29310	DUF1005 family protein (DUF1005)	132.638	65.12	86.7882	1.03644	0.0428447
g01494	Metacaspase-7	scaffold_2	2855362	2856894	1532	+	AT1G79310	MC7	metacaspase 7	18.3166	8.93	12.0392	1.03505	0.0463528
g21834	Mitochondrial carrier-like protein	scaffold_105	103366	104603	1237	+	AT5G26200	AT5G26200	Mitochondrial substrate carrier family protein	72.9627	35.62	43.6733	1.03344	0.0101318
g03979	At1g72230/T9N14_17	scaffold_6	1533300	1534361	1061	+	AT1G72230	AT1G72230	Cupredoxin superfamily protein	318.247	155.81	205.376	1.03091	0.0263812
g02012	Guanylate-binding protein	scaffold_3	1369737	1377922	8185	-	AT1G03830	AT1G03830	guanylate-binding family protein	348.05	170.12	298.769	1.03088	6.89781e-08
g29337	Unknown protein	scaffold_270	24923	26681	1758	-	NA	NA	NA	113.575	55.49	55.0876	1.02904	0.0237692
g19600	ABC transporter G family member 21	scaffold_79	504489	507748	3259	+	AT3G25620	ABCG21	ABC-2 type transporter family protein	105.658	51.79	71.0912	1.02848	0.0053695
g19288	BnaC03g06250D protein	scaffold_77	349983	352178	2195	-	AT5G14090	AT5G14090	regulator of nonsense transcript protein	264.559	129.69	189.64	1.02835	0.00097019
g15264	Leucine-rich repeat receptor-like protein kinase family	scaffold_46	534155	536218	2063	-	AT1G49750	AT1G49750	Leucine-rich repeat (LRR) family protein	4773.72	2352.41	3595.9	1.02635	0.000130853
g06342	Leucine-rich-repeat receptor-like protein	scaffold_11	993956	998948	4992	-	AT3G05650	RLP32	receptor like protein 32	339.962	166.34	266.822	1.02542	0.0114399
g32235	Eukaryotic translation initiation factor 2 subunit 1	scaffold_1337	186	2744	2558	+	NA	NA	NA	285.17	140.87	175.532	1.0232	0.024066
g19274	Ankyrin repeat family protein	scaffold_77	288676	293938	5262	-	AT5G14230	AT5G14230	ankyrin	169.632	83.54	119.704	1.02279	0.000149383
g17784	Ankyrin repeat family protein	scaffold_64	301414	304287	2873	-	NA	NA	NA	19.655	9.71	13.499	1.01956	0.0160482
g20394	Unknown protein	scaffold_88	178536	179284	748	+	AT3G53235	AT3G53235	hypothetical protein	47.502	23.08	37.577	1.0193	0.0428107
g27901	Leucine-rich receptor-like protein kinase family protein	scaffold_214	49946	53570	3624	+	AT5G01890	AT5G01890	Leucine-rich receptor-like protein kinase family protein	503.997	250.34	350.166	1.0129	1.91286e-05
g14162	Protein GLUTAMINE DUMPER 5	scaffold_39	919976	920770	794	-	AT5G24920	GDU5	glutamine dumper 5	23.2903	11.46	18.2822	1.01286	0.042639
g12412	DNA excision repair protein ERCC-6-like protein	scaffold_31	1098617	1105331	6714	-	AT5G63950	CHR24	chromatin remodeling 24	489.043	243.83	373.242	1.00915	1.34536e-06
g17531	Pre-mRNA processing protein PRP39%2C putative	scaffold_62	173746	175960	2214	+	AT5G43950	AT5G43950	vacuolar protein sorting-associated protein (DUF946)	574.054	286.15	370.87	1.00864	0.0410078
g28358	Fasciclin-like arabinogalactan protein 15	scaffold_228	130316	134473	4157	+	NA	NA	NA	127.753	64.01	73.1301	1.00663	0.00168368
g30830	Pantothenate kinase	scaffold_411	37508	44581	7073	-	NA	NA	NA	1544.93	770.29	1038.08	1.00578	0.0280463
g09549	Indole-3-acetic acid-amido synthetase GH3.9%2C putative	scaffold_22	162496	165261	2765	+	AT2G47750	GH3.9	putative indole-3-acetic acid-amido synthetase GH3.9	35.039	17.39	20.9165	1.00201	0.0128086
g01815	3-ketoacyl-CoA synthase 1	scaffold_3	548168	550035	1867	+	AT1G01120	KCS1	3-ketoacyl-CoA synthase 1	1678.94	839.1	1221.46	1.00029	0.002544
g04816	Pentatricopeptide repeat-containing protein	scaffold_8	790594	793383	2789	+	NA	NA	NA	52.5895	26.22	27.4579	0.999981	0.0010517
g13101	Auxin-responsive protein SAUR66	scaffold_34	1162022	1162704	682	-	NA	NA	NA	65.2133	33.08	62.0064	0.999682	0.0269565
g15623	Polygalacturonase inhibitor 2	scaffold_48	563181	564402	1221	+	AT5G06870	PGIP2	polygalacturonase inhibiting protein 2	443.417	221.61	359.685	0.999199	0.000881162
g21864	Pectin acetylesterase 10	scaffold_105	345972	348731	2759	+	AT5G26670	AT5G26670	Pectinacetylesterase family protein	75.7248	38.16	53.2158	0.993766	0.0233373
g09146	BRCT domain-containing protein At4g02110	scaffold_20	1187320	1192677	5357	-	AT4G02110	AT4G02110	transcription coactivator	138.435	69.92	101.318	0.993684	0.00021045
g24447	Mitochondrial GTPase 1	scaffold_141	36375	38461	2086	-	AT2G41670	AT2G41670	P-loop containing nucleoside triphosphate hydrolases superfamily protein	25.6683	13.09	33.151	0.993506	0.00267188
g06602	Protein tesmin/TSO1-like CXC 8	scaffold_12	400387	402828	2441	+	AT3G16160	AT3G16160	Tesmin/TSO1-like CXC domain-containing protein	102.881	51.54	87.3098	0.992606	0.0353244
g07858	Acyl carrier protein 3%2C mitochondrial	scaffold_15	1768956	1769800	844	+	AT5G47630	mtACP3	mitochondrial acyl carrier protein 3	173.759	87.54	166.389	0.992042	8.64253e-05
g11398	Aldo/keto reductase family protein	scaffold_28	147516	149715	2199	+	AT3G53880	AKR4C11	NAD(P)-linked oxidoreductase superfamily protein	148.578	74.45	91.9447	0.991085	0.000398779
g12240	Microtubule-associated protein RP/EB family member 1B	scaffold_31	323763	326216	2453	+	AT5G62500	EB1B	end binding protein 1B	89.7209	45.31	67.604	0.99064	0.000907231
g19457	WD-40 repeat family protein	scaffold_78	372396	382332	9936	-	AT5G02430	AT5G02430	Transducin/WD40 repeat-like superfamily protein	209.252	105.07	129.572	0.98827	0.00929017
g02033	F21M11.3 protein	scaffold_3	1483930	1485804	1874	+	AT1G04030	AT1G04030	eisosome protein	57.4595	29.15	34.9226	0.98778	0.00137703
g07827	Palmitoyl protein thioesterase family protein	scaffold_15	1610555	1611996	1441	+	NA	NA	NA	27.3629	13.38	19.6708	0.98523	0.00145999
g08087	Agenet domain-containing protein	scaffold_16	1186211	1189551	3340	+	AT1G26540	AT1G26540	Agenet domain-containing protein	78.9472	40.42	71.5499	0.984771	0.000432207
g06501	Ubiquitin-like-specific protease 1A	scaffold_11	1795928	1798537	2609	-	AT3G06910	ULP1A	UB-like protease 1A	183.22	92.54	120.103	0.984715	1.00872e-11
g11445	Protein trichome birefringence-like 36	scaffold_28	364568	366773	2205	-	AT3G54260	TBL36	TRICHOME BIREFRINGENCE-LIKE 36	289.866	146.34	188.721	0.984107	0.000841457
g08884	B3 domain-containing protein REM14	scaffold_19	1360743	1363087	2344	-	AT4G00260	MEE45	Transcriptional factor B3 family protein	400.066	202.47	289.48	0.982959	0.0304354
g11493	N-acetylated-alpha-linked acidic dipeptidase	scaffold_28	585430	588661	3231	-	AT3G54720	AMP1	Peptidase M28 family protein	459.095	232.69	400.58	0.982885	0.000556825
g15490	Protein PHLOEM protein 2-LIKE A2	scaffold_47	881087	882003	916	+	AT4G19850	PP2-A2	lectin-like protein	21.8582	10.93	17.9048	0.98277	0.0413423
g16170	Ubiquitin carboxyl-terminal hydrolase 12	scaffold_52	269511	271753	2242	-	AT3G17380	AT3G17380	TRAF-like family protein	90.8356	45.98	69.3475	0.982495	0.00676303
g08118	Unknown protein	scaffold_16	1346001	1346898	897	-	AT1G26210	SOFL1	SOB five-like 1	160.649	81.72	110.864	0.981912	0.00201292
g31068	Histone H4	scaffold_457	31733	32431	698	-	AT1G07820	AT1G07820	Histone superfamily protein	100.269	50.88	82.4351	0.980744	0.0384266
g04432	Protein ULTRAPETALA 1	scaffold_7	1416234	1417950	1716	-	AT4G28190	ULT1	Developmental regulator, ULTRAPETALA	54.985	28.11	36.7394	0.980682	0.0347562
g27400	Phi-1-like phosphate-induced protein	scaffold_199	155396	156486	1090	+	AT4G08950	EXO	Phosphate-responsive 1 family protein	146.861	74.89	117.726	0.980283	0.0409622
g29808	ABC transporter ATP-binding protein	scaffold_299	2001	8031	6030	-	NA	NA	NA	44.2854	22.44	26.5255	0.974512	0.0337643
g24524	Unknown protein	scaffold_141	395283	397302	2019	-	NA	NA	NA	141.588	72.16	107.277	0.973229	0.0257544
g17522	Acid phosphatase 1%2C putative	scaffold_62	134247	136351	2104	-	AT5G44020	AT5G44020	HAD superfamily, subfamily IIIB acid phosphatase	746.416	382.18	528.674	0.971837	0.0427229
g07208	Kinesin-like protein	scaffold_14	125424	130821	5397	-	AT5G66310	AT5G66310	ATP binding microtubule motor family protein	438.898	224.61	303.27	0.971705	0.0172326
g27338	Protein TIFY 3A	scaffold_197	118776	121303	2527	+	AT3G43440	JAZ11	jasmonate-zim-domain protein 11	150.022	76.11	127.895	0.971698	0.0123258
g08858	50S ribosomal protein L24	scaffold_19	1142658	1144362	1704	+	NA	NA	NA	253.615	129.25	182.237	0.971347	1.58817e-08
g10418	Aldolase like protein	scaffold_24	1118324	1123030	4706	-	AT4G24080	ALL1	aldolase like	126.348	64.56	78.4248	0.97095	0.00253769
g28597	FAD-binding Berberine family protein	scaffold_237	118006	120347	2341	+	AT5G44400	AT5G44400	FAD-binding Berberine family protein	964.541	491.34	724.375	0.970762	1.57309e-05
g14146	Phospholipase D Y	scaffold_39	836830	839441	2611	-	NA	NA	NA	386.162	196.68	193.843	0.970257	0.00208703
g07627	Receptor protein kinase%2C putative	scaffold_15	297478	301282	3804	-	AT5G45840	AT5G45840	Leucine-rich repeat protein kinase family protein	49.5343	25.3	31.4497	0.970084	0.0139604
g04130	Calmodulin binding protein-like%2C putative	scaffold_6	2208088	2211786	3698	-	AT1G73805	SARD1	Calmodulin binding protein-like protein	401.839	205.3	473.193	0.969086	0.0130015
g07996	Zinc transporter 3	scaffold_16	655856	658190	2334	+	NA	NA	NA	67.3233	34.29	52.9747	0.967669	0.00936426
g16136	Cyclic nucleotide-gated channel 20-like	scaffold_52	139512	143931	4419	-	AT3G17700	CNBT1	cyclic nucleotide-binding transporter 1	858.376	439.28	605.184	0.967309	5.90388e-21
g01721	Subtilisin-like protease SDD1	scaffold_3	181887	185021	3134	-	AT1G01900	SBTI1.1	subtilase family protein	244.545	125.46	183.49	0.966439	0.00186616
g13555	Pentatricopeptide repeat-containing protein	scaffold_36	1076377	1078863	2486	-	AT1G20230	AT1G20230	Pentatricopeptide repeat (PPR) superfamily protein	52.7678	26.87	32.634	0.966229	0.0291961
g16975	Phosphoinositide phospholipase C 1	scaffold_57	733041	735598	2557	-	AT5G58670	PLC1	phospholipase C1	387.413	198.19	341.687	0.96614	0.0414977
g00826	B3 domain-containing protein REM1	scaffold_1	3843208	3845587	2379	-	AT4G31610	REM1	Transcriptional factor B3 family protein	98.0574	50.36	68.6764	0.965986	0.0249397
g28259	B3 domain-containing protein At3g25182	scaffold_224	199914	201209	1295	-	NA	NA	NA	162.615	83.19	111.892	0.963001	0.000193955
g07482	Flotillin-like protein 3	scaffold_14	1403426	1405337	1911	+	AT5G64870	AT5G64870	SPFH/Band 7/PHB domain-containing membrane-associated protein family	70.9151	36.52	55.4285	0.962663	0.018333
g29299	40S ribosomal protein S29	scaffold_268	76216	77229	1013	+	NA	NA	NA	516.782	265	572.265	0.961539	9.02637e-11
g14099	At5g25460	scaffold_39	465444	467616	2172	-	AT5G25460	DGR2	transmembrane protein, putative (Protein of unknown function, DUF642)	4256.97	2195.73	3175.42	0.960614	0.027547
g16042	Alpha/beta-hydrolase-like protein	scaffold_51	506119	509062	2943	+	AT1G32190	AT1G32190	alpha/beta-Hydrolases superfamily protein	77.3717	39.37	59.2606	0.960546	0.00278763
g13216	Classical arabinogalactan protein 25	scaffold_35	497630	498276	646	+	AT5G18690	AGP25	arabinogalactan protein 25	75.5529	38.47	60.5606	0.959257	0.00379674
g28353	Sucrose-phosphatase 1	scaffold_228	115176	117599	2423	+	AT3G52340	SPP2	sucrose-6F-phosphate phosphohydrolase 2	175.732	90.6	137.751	0.958526	6.44161e-05
g11405	Glyoxal oxidase-related family protein	scaffold_28	170716	172403	1687	+	AT3G53950	AT3G53950	glyoxal oxidase-related protein	329.215	168.8	235.987	0.958503	7.77383e-07
g12053	Guanine nucleotide-binding protein subunit gamma 3	scaffold_30	743028	746008	2980	+	AT5G20635	AGG3	guanine nucleotide-binding protein subunit gamma	63.4715	32.83	56.0446	0.958254	0.0488448
g00211	Eukaryotic translation initiation factor 3 subunit M	scaffold_1	989661	992257	2596	-	AT5G15610	AT5G15610	Proteasome component (PCI) domain protein	56.7288	29.4	44.0656	0.957061	0.0352539
g31607	Protein kinase superfamily protein	scaffold_677	2206	3644	1438	+	NA	NA	NA	308.442	158.7	235.069	0.95702	0.000970845
g00700	Potassium channel KAT3	scaffold_1	3250283	3253637	3354	+	AT4G32650	KAT3	potassium channel protein	111.435	57.26	115.002	0.956962	0.0224672
g03810	Cysteine-rich repeat secretory protein 2	scaffold_6	657943	659616	1673	+	AT1G70690	HWI1	Receptor-like protein kinase-related family protein	99.1559	50.79	64.2294	0.956894	0.000335675
g00625	Cell division cycle%2C putative	scaffold_1	2821603	2823878	2275	+	NA	NA	NA	140.515	72.81	91.7103	0.956301	0.0271816
g10371	Protein ECERIFERUM 1	scaffold_24	926425	928214	1789	-	AT4G24510	CER2	HXXXD-type acyl-transferase family protein	195.042	100.52	167.481	0.95576	0.0413772
g30444	At2g10940/F15K19.1	scaffold_354	35376	36429	1053	+	NA	NA	NA	488.382	252.54	327.17	0.955732	0.0354554
g15594	Gb|AAD30234.1	scaffold_48	418264	423188	4924	+	AT5G06610	AT5G06610	lipase (DUF620)	211.45	109.12	144.522	0.955532	0.000198071
g03560	Leucine-rich repeat receptor-like protein kinase PXC1	scaffold_5	2364911	2367422	2511	+	AT2G36570	AT2G36570	Leucine-rich repeat protein kinase family protein	618.468	319.8	414.851	0.955265	0.00477283
g24769	Malate dehydrogenase	scaffold_145	124096	125903	1807	+	NA	NA	NA	571.562	294.35	671.619	0.954358	0.000273863
g09258	BnaC02g12850D protein	scaffold_21	246833	248124	1291	-	AT5G55680	AT5G55680	glycine-rich protein	28.4455	14.69	19.3694	0.953759	0.0348876
g31841	Nucleotidyltransferase family protein	scaffold_854	136	5062	4926	+	NA	NA	NA	80.2763	41.15	62.5774	0.953614	0.011084
g18702	Replication factor C subunit 2	scaffold_72	189945	192082	2137	+	AT1G63160	RFC2	replication factor C 2	188.225	96.21	153.652	0.953486	1.96023e-13
g16144	Leucine-rich repeat receptor-like protein kinase	scaffold_52	162114	163781	1667	-	AT3G17640	AT3G17640	Leucine-rich repeat (LRR) family protein	225.468	117.29	150	0.953223	3.48928e-05
g19387	Fasciclin-like arabinogalactan protein 11	scaffold_78	104276	105180	904	+	AT5G03170	FLA11	FASCICLIN-like arabinogalactan-protein 11	285.213	147.16	179.557	0.953109	0.013449
g06394	Protein FANTASTIC FOUR 4	scaffold_11	1220860	1222146	1286	+	AT3G06020	FAF4	FANTASTIC four-like protein (DUF3049)	92.923	48.57	50.3662	0.95167	0.00586101
g32418	Unknown protein	scaffold_1710	1	1777	1776	-	AT2G40410	AtCaN2	Ca(2 )-dependent nuclease family protein	813.352	420.82	575.926	0.951576	5.24906e-14
g12982	Non-classical arabinogalactan protein 31	scaffold_34	469762	471448	1686	-	AT1G28290	AGP31	arabinogalactan protein 31	1369.13	708.98	1095.16	0.951283	0.0175046
g11674	Legume lectin family protein	scaffold_29	81306	82695	1389	+	AT3G09190	AT3G09190	Concanavalin A-like lectin family protein	211.866	109.5	173.449	0.950504	0.000235266
g22846	TBC1 domain family member 15	scaffold_118	181938	186446	4508	+	AT3G59570	AT3G59570	Ypt/Rab-GAP domain of gyp1p superfamily protein	123.731	64.86	97.7481	0.949923	1.35188e-05
g07488	Programmed cell death protein 2-like protein	scaffold_14	1430826	1432771	1945	+	AT5G64830	AT5G64830	programmed cell death 2 C-terminal domain-containing protein	170.258	88.1	117.857	0.949076	1.92461e-05
g01805	NC domain-containing protein-related	scaffold_3	498671	502205	3534	-	AT1G01225	AT1G01225	NC domain-containing protein-like protein	55.7305	28.78	39.7383	0.948795	0.00416143
g19275	Protoporphyrinogen oxidase	scaffold_77	301123	305309	4186	+	AT5G14220	HEMG2	Flavin containing amine oxidoreductase family	401.787	208.73	307.908	0.948558	1.04174e-08
g07037	UDP-glucuronate decarboxylase protein 3	scaffold_13	748626	751062	2436	-	AT2G28760	UXS6	UDP-XYL synthase 6	203.697	105.51	135.515	0.947868	0.00414824
g24253	Zinc transporter 6%2C chloroplastic	scaffold_137	308058	309650	1592	+	AT2G30080	ZIP6	ZIP metal ion transporter family	1474.49	761	1004.01	0.947857	0.0122915
g15347	Receptor protein kinase%2C putative	scaffold_47	143596	147401	3805	+	AT4G18640	MRH1	Leucine-rich repeat protein kinase family protein	199.747	103.68	134.482	0.946635	0.00193198
g03437	Zinc finger CCCH domain-containing protein 28	scaffold_5	1755775	1757398	1623	-	AT2G35430	AT2G35430	Zinc finger C-x8-C-x5-C-x3-H type family protein	105.756	54.75	86.2565	0.945969	2.00706e-05
g04529	Membrane lipoprotein lipid attachment site-like protein%2C putative	scaffold_7	1808916	1810858	1942	+	AT4G27350	AT4G27350	membrane lipoprotein lipid attachment site-like protein, putative (DUF1223)	47.7306	24.72	68.7008	0.944284	0.000245069
g13853	Endoglucanase	scaffold_38	266388	268702	2314	+	AT1G19940	GH9B5	glycosyl hydrolase 9B5	118.961	62.18	111.628	0.943222	0.00802739
g19329	Polyamine oxidase 1	scaffold_77	518723	521647	2924	+	AT5G13700	PAO1	polyamine oxidase 1	71.5848	37.6	64.831	0.939032	0.019238
g00316	Bzip transcription factor	scaffold_1	1473702	1475212	1510	-	AT4G35900	FD	Basic-leucine zipper (bZIP) transcription factor family protein	94.1254	49.05	63.2216	0.939007	0.000513785
g28009	Cyclin-U2-1	scaffold_217	1	861	860	-	AT2G45080	cycp3;1	cyclin p3;1	135.36	70.91	92.4881	0.938613	0.0232661
g12617	Ferritin	scaffold_32	924088	926072	1984	-	AT2G40300	FER4	ferritin 4	1255.31	657.68	707.203	0.937915	0.00390635
g16159	Non-specific serine/threonine protein kinase	scaffold_52	225498	229264	3766	+	AT3G17510	CIPK1	CBL-interacting protein kinase 1	1272.39	665.16	1257.53	0.936757	0.00122672
g06036	Purple acid phosphatase 16 isoform 2	scaffold_10	1723927	1725702	1775	+	AT3G10150	PAP16	purple acid phosphatase 16	228.86	119.95	228.705	0.936397	0.0266347
g19238	Nitrate transporter 2.7	scaffold_77	147976	149896	1920	+	AT5G14570	NRT2.7	high affinity nitrate transporter 2.7	311.545	163.75	270.953	0.936198	0.0079833
g11010	Haloacid dehalogenase-like hydrolase superfamily protein	scaffold_26	1094538	1096300	1762	+	AT5G59490	AT5G59490	Haloacid dehalogenase-like hydrolase (HAD) superfamily protein	23.59	12.42	22.7038	0.935574	0.0486115
g15199	PfkB-type carbohydrate kinase family protein	scaffold_46	95706	97930	2224	+	AT1G49350	AT1G49350	pfkB-like carbohydrate kinase family protein	101.687	53.43	105.349	0.933802	0.000313467
g17787	Ankyrin repeat family protein	scaffold_64	309802	312617	2815	-	AT1G62050	AT1G62050	Ankyrin repeat family protein	45.5187	24	36.7142	0.933754	0.015836
g24570	Ubiquitin-protein ligase 1	scaffold_142	176035	177650	1615	-	NA	NA	NA	22.2765	11.35	13.0319	0.93295	0.0496276
g31389	F-box/FBD/LRR-repeat protein At4g26340	scaffold_551	10489	15241	4752	-	NA	NA	NA	425.812	223.95	327.731	0.932845	0.00291682
g23904	Minichromosome maintenance protein 10	scaffold_133	19698	22121	2423	-	AT2G20980	MCM10	minichromosome maintenance 10	48.869	25.82	42.7723	0.932088	0.000782687
g04352	BnaC07g41610D protein	scaffold_7	1008373	1010111	1738	+	NA	NA	NA	254.792	133.83	472.252	0.931627	0.00623257
g23041	E3 ubiquitin-protein ligase	scaffold_120	318489	319951	1462	+	AT5G53360	AT5G53360	TRAF-like superfamily protein	75.4525	39.51	47.9286	0.931537	0.0103622
g07063	Receptor protein kinase-like protein	scaffold_13	960057	962034	1977	-	AT2G28590	AT2G28590	Protein kinase superfamily protein	119.956	62.09	82.001	0.931249	8.05776e-11
g24478	BTB/POZ ankyrin repeat protein	scaffold_141	203720	206136	2416	+	AT2G41370	BOP2	Ankyrin repeat family protein / BTB/POZ domain-containing protein	79.1173	40.88	63.0953	0.930326	0.0178393
g25892	12-oxophytodienoate reductase 1	scaffold_164	115197	116441	1244	-	AT1G18020	AT1G18020	FMN-linked oxidoreductases superfamily protein	179.987	94.76	128.936	0.927982	0.0176024
g22847	Sister chromatid cohesion 1 protein 3	scaffold_118	186674	190293	3619	-	AT3G59550	SYN3	Rad21/Rec8-like family protein	57.4378	30.43	45.286	0.9265	0.000406432
g28295	IQ-domain 6	scaffold_226	86716	88561	1845	-	AT2G26180	IQD6	IQ-domain 6	59.7518	31.61	42.13	0.925987	0.0242509
g23206	Integrator complex subunit 3	scaffold_122	388671	390618	1947	+	AT4G14590	emb2739	embryo defective 2739	62.8437	33.09	55.7874	0.925319	0.000964347
g09369	Hexosyltransferase	scaffold_21	746269	748718	2449	+	AT5G54690	GAUT12	galacturonosyltransferase 12	118.302	62.05	80.7904	0.925053	0.0403667
g25952	P-loop containing nucleoside triphosphate hydrolases superfamily protein	scaffold_165	14637	18111	3474	-	AT1G65810	AT1G65810	P-loop containing nucleoside triphosphate hydrolases superfamily protein	69.223	36.35	53.9486	0.923671	0.00166257
g30693	Unknown protein	scaffold_389	53878	56221	2343	-	NA	NA	NA	125.61	66.06	95.0351	0.923132	0.0305186
g32275	1-aminocyclopropane-1-carboxylate oxidase%2C putative	scaffold_1398	1447	2559	1112	+	AT5G24530	DMR6	2-oxoglutarate (2OG) and Fe(II)-dependent oxygenase superfamily protein	1390.11	733.2	1124.8	0.921946	0.00352929
g20221	ARM repeat superfamily protein	scaffold_86	170286	171771	1485	+	AT4G15830	AT4G15830	ARM repeat superfamily protein	74.3739	39.47	48.8236	0.919959	0.0438855
g21220	WD repeat domain phosphoinositide-interacting protein 3	scaffold_97	429578	432535	2957	-	AT3G56440	ATG18D	yeast autophagy 18 D-like protein	111.904	59.59	78.6483	0.918897	0.0020836
g30198	Pentatricopeptide repeat-containing protein At1g50270	scaffold_328	10856	12860	2004	+	AT1G50270	AT1G50270	Pentatricopeptide repeat (PPR) superfamily protein	54.9803	29.34	39.07	0.915294	0.012833
g06998	Laccase-2	scaffold_13	431224	435585	4361	+	AT2G29130	LAC2	laccase 2	140.121	74.4	90.5872	0.914762	0.0163978
g30177	tRNA-dihydrouridine synthase	scaffold_327	13327	15711	2384	-	AT3G63510	AT3G63510	FMN-linked oxidoreductases superfamily protein	203.072	107.53	192.367	0.914041	0.00473858
g04292	Regulator of Vps4 activity protein	scaffold_7	680652	684746	4094	+	AT4G29440	AT4G29440	Regulator of Vps4 activity in the MVB pathway protein	300.814	159.69	289.654	0.913874	0.000130191
g01117	WEB family protein At1g75720	scaffold_2	917000	917808	808	-	AT1G75720	AT1G75720	WEB family protein (DUF827)	27.3979	14.67	21.035	0.913596	0.0130015
g21618	Ankyrin repeat-containing protein	scaffold_102	362170	364830	2660	-	AT3G18670	AT3G18670	Ankyrin repeat family protein	27.421	14.55	20.7682	0.912715	0.0180983
g15160	Regulator of Vps4	scaffold_45	771143	772907	1764	-	AT1G52315	AT1G52315	Regulator of Vps4 activity in the MVB pathway protein	23.1989	12.33	17.3335	0.911802	0.0119457
g21616	Hexosyltransferase	scaffold_102	354060	357060	3000	-	AT3G18660	PGSIP1	plant glycogenin-like starch initiation protein 1	55.4502	29.35	40.3776	0.911565	0.011445
g05876	Alpha/beta hydrolase family protein	scaffold_10	987018	990288	3270	+	AT3G11620	AT3G11620	alpha/beta-Hydrolases superfamily protein	52.7366	28.19	87.1092	0.911367	0.0168001
g18381	Abscisic acid receptor PYL4	scaffold_68	388192	389175	983	+	AT2G38310	PYL4	PYR1-like 4	527.842	281.56	372.809	0.907134	0.00228566
g28802	Polygalacturonase non-catalytic subunit protein	scaffold_245	9026	11339	2313	+	AT1G60390	PG1	polygalacturonase 1	164.413	87.88	120.213	0.906546	0.0232165
g24349	Beta-hexosaminidase 3	scaffold_139	131006	136382	5376	+	AT1G65590	HEXO3	beta-hexosaminidase 3	368.538	197.47	289.591	0.90636	0.0275019
g06855	Protein BIG GRAIN 1-like A	scaffold_12	1570128	1571465	1337	+	AT3G13980	AT3G13980	SKI/DACH domain protein	221.925	118.56	178.082	0.906215	0.0373439
g10276	Potassium channel AKT2/3	scaffold_24	433262	434547	1285	-	NA	NA	NA	257.626	137.62	166.334	0.90494	0.0178553
g23616	O-fucosyltransferase-like protein	scaffold_128	445516	447792	2276	+	AT2G03280	AT2G03280	O-fucosyltransferase family protein	74.2557	39.62	60.8145	0.904192	0.00412803
g14834	At3g51930	scaffold_44	38684	40091	1407	-	AT3G51930	AT3G51930	Transducin/WD40 repeat-like superfamily protein	27.4806	14.78	21.8427	0.903267	0.0193763
g21630	RING-H2 finger protein ATL77	scaffold_102	419310	420240	930	+	AT3G18773	AT3G18773	RING/U-box superfamily protein	149.72	80.37	119.171	0.902174	0.00016167
g12466	Protein kinase superfamily protein	scaffold_32	130996	133135	2139	+	AT2G39110	AT2G39110	Protein kinase superfamily protein	110.382	59.01	74.5262	0.901758	0.020527
g32068	1%2C2-dihydroxy-3-keto-5-methylthiopentene dioxygenase 2	scaffold_1058	4439	5094	655	-	AT4G14716	ARD1	acireductone dioxygenase 1	596.412	318.06	512.339	0.901001	0.000702854
g31084	Aldo/keto reductase family protein	scaffold_460	4035	6301	2266	-	NA	NA	NA	817.094	436.72	823.233	0.900677	0.0100382
g08216	BnaC02g14810D protein	scaffold_17	71216	72675	1459	+	AT5G52900	MAKR6	membrane-associated kinase regulator	196.629	105.98	181.554	0.900611	0.000607193
g21094	Two-component response regulator ARR11	scaffold_96	431537	433624	2087	-	AT1G67710	ARR11	response regulator 11	94.6811	50.78	64.7416	0.900173	0.0119224
g25751	Kinase family protein	scaffold_162	166833	170631	3798	-	AT2G30980	SKdZeta	SHAGGY-related protein kinase dZeta	1479.95	793.98	1192.88	0.899087	2.28848e-06
g10724	MYB transcription factor 46	scaffold_25	1120390	1122907	2517	-	AT5G12870	MYB46	myb domain protein 46	26.0798	13.94	16.0373	0.898691	0.0320769
g26819	Peroxisome biogenesis protein 19-1	scaffold_184	202387	204165	1778	+	AT3G03490	PEX19-1	peroxin 19-1	281.739	150.62	252.051	0.898529	0.0187874
g08230	Unknown protein	scaffold_17	162599	163451	852	-	AT5G52760	AT5G52760	Copper transport protein family	191.738	102.83	174.826	0.896731	0.047037
g09253	Fasciclin-like arabinogalactan protein 1	scaffold_21	234479	236838	2359	+	AT5G55730	FLA1	FASCICLIN-like arabinogalactan 1	931.882	501.93	630.039	0.896563	0.0144793
g07570	Phosphate-responsive family protein	scaffold_14	1784200	1785403	1203	-	AT5G64260	EXL2	EXORDIUM like 2	544.946	294.13	531.609	0.895675	0.00693849
g03766	Trehalose-6-phosphate synthase-6	scaffold_6	411032	414571	3539	-	AT1G70290	TPS8	trehalose-6-phosphatase synthase S8	481.755	260.04	429.83	0.894254	0.0329212
g04211	DUF630 family protein	scaffold_7	334738	338026	3288	-	AT4G30130	AT4G30130	DUF630 family protein (DUF630 and DUF632)	78.9829	42.47	55.8224	0.893871	6.72711e-05
g32153	Cysteine-rich receptor-like protein kinase 11	scaffold_1222	158	3211	3053	-	AT4G23190	CRK11	cysteine-rich RLK (RECEPTOR-like protein kinase) 11	45.2724	24.39	30.6306	0.89329	0.0132922
g15802	Glutaredoxin family protein	scaffold_49	609324	610856	1532	+	AT5G03870	AT5G03870	Glutaredoxin family protein	56.2287	30.26	39.1865	0.892492	0.0195157
g23910	Auxin transporter-like protein 2	scaffold_133	48666	51034	2368	+	AT2G21050	LAX2	like AUXIN RESISTANT 2	400.324	216.17	259.374	0.892033	0.0132912
g14567	Zinc ion binding protein	scaffold_42	409757	411989	2232	-	AT2G01818	AT2G01818	PLATZ transcription factor family protein	40.5119	21.67	31.9644	0.889082	0.0421117
g16729	ATP/DNA binding protein	scaffold_56	410841	417210	6369	-	AT3G48770	AT3G48770	ATP/DNA binding protein	577.268	311.12	417.769	0.888225	0.00259145
g16134	Cyclic nucleotide-gated channel 20-like	scaffold_52	132453	136091	3638	-	NA	NA	NA	332.158	179.47	175.197	0.887588	0.000446252
g05520	At3g61090	scaffold_9	1721412	1723436	2024	+	AT3G61090	AT3G61090	Putative endonuclease or glycosyl hydrolase	103.872	56.35	75.4606	0.887295	0.00684519
g23862	Flavin-containing monooxygenase	scaffold_132	270105	272927	2822	+	AT5G07800	AT5G07800	Flavin-binding monooxygenase family protein	54.5656	29.41	37.2447	0.887123	0.0127982
g14945	DNA-3-methyladenine glycosylase%2C putative	scaffold_44	503604	505245	1641	-	AT3G50880	AT3G50880	DNA glycosylase superfamily protein	128.798	69.2	113.937	0.886849	0.000255484
g22418	Esterase/lipase/thioesterase family protein	scaffold_113	130088	134331	4243	-	AT5G41120	AT5G41120	Esterase/lipase/thioesterase family protein	299.655	162.12	256.874	0.885782	0.0265903
g23481	Late embryogenesis abundant (LEA) hydroxyproline-rich glycoprotein family member	scaffold_126	455040	456174	1134	+	AT5G56050	AT5G56050	late embryogenesis abundant (LEA) hydroxyproline-rich glycoprotein family protein	14.9279	8.28	12.9457	0.88425	0.0459599
g27160	Phosphate transporter PHO1	scaffold_192	114781	120521	5740	-	AT3G23430	PHO1	phosphate 1	73.917	39.73	57.1139	0.88403	0.0432698
g13457	At1g21090	scaffold_36	567082	568979	1897	-	AT1G21090	AT1G21090	Cupredoxin superfamily protein	172.239	93.6	121.454	0.883662	0.00283829
g09326	GDSL esterase/lipase At5g55050	scaffold_21	548239	550564	2325	-	AT5G55050	AT5G55050	GDSL-like Lipase/Acylhydrolase superfamily protein	899.273	487.17	602.186	0.882588	0.00103706
g16415	Fasciclin-like arabinogalactan protein 7	scaffold_54	407706	409287	1581	-	AT2G04780	FLA7	FASCICLIN-like arabinoogalactan 7	480.909	262.08	372.647	0.880926	0.00332095
g13442	Wall-associated receptor kinase 1	scaffold_36	495788	500187	4399	-	AT1G21250	WAK1	cell wall-associated kinase	471.954	255.45	405.739	0.880648	0.00182016
g12072	EF-TU receptor	scaffold_30	847015	851021	4006	-	AT5G20480	EFR	EF-TU receptor	133.094	72.49	100.507	0.880629	0.000482998
g25810	Mannan endo-1%2C4-beta-mannosidase 2	scaffold_163	117846	120227	2381	+	AT2G20680	MAN2	Glycosyl hydrolase superfamily protein	63.0963	34.43	54.011	0.880199	0.00896681
g08528	Chromatin assembly factor 1 subunit FAS1	scaffold_18	257808	262128	4320	-	AT1G65470	FAS1	chromatin assembly factor-1 (FASCIATA1) (FAS1)	83.9211	45.73	62.2022	0.879769	0.000209994
g08387	Ubiquitin carboxyl-terminal hydrolase-related protein	scaffold_17	1073676	1078353	4677	+	AT5G51530	AT5G51530	Ubiquitin carboxyl-terminal hydrolase-related protein	57.2063	30.77	40.181	0.87931	0.0371989
g18151	Serine/threonine-protein kinase Haspin%2C putative	scaffold_67	7839	11811	3972	-	AT1G09450	Haspin	Protein kinase superfamily protein	156.136	84.61	128.36	0.878752	0.0202856
g01251	Unknown protein	scaffold_2	1584423	1584878	455	-	NA	NA	NA	4516.1	2459.16	3069.9	0.877207	0.00245392
g17521	Cellulose synthase	scaffold_62	128658	134061	5403	-	AT5G44030	CESA4	cellulose synthase A4	597.75	324.87	404.769	0.876868	0.00826555
g19492	Oxysterol-binding protein-related protein 3A	scaffold_78	521691	526322	4631	-	AT5G02100	UNE18	Oxysterol-binding family protein	213.561	116.08	182.95	0.876295	0.0179431
g03707	Homeobox-leucine zipper protein ATHB-13	scaffold_6	41786	43585	1799	+	AT1G69780	ATHB13	Homeobox-leucine zipper protein family	231.194	125.89	178.503	0.87594	0.00221339
g14249	At2g15440	scaffold_40	617541	618565	1024	-	AT2G15440	AT2G15440	polysaccharide biosynthesis protein (DUF579)	76.9176	42.15	72.3697	0.875241	0.0165138
g12485	F-box/LRR-repeat protein At2g43260	scaffold_32	237582	239535	1953	-	NA	NA	NA	76.7497	41.58	48.9708	0.874223	0.00346762
g00796	Early nodulin-like protein 15	scaffold_1	3704137	3705006	869	-	AT4G31840	ENODL15	early nodulin-like protein 15	194.427	106.4	137.298	0.873992	0.00295768
g06782	Cytochrome P450	scaffold_12	1166041	1168164	2123	-	AT3G14660	CYP72A13	cytochrome P450, family 72, subfamily A, polypeptide 13	1806	987.76	1372.24	0.872303	0.00457055
g17024	Beta-galactosidase 5	scaffold_58	279379	283313	3934	-	AT1G45130	BGAL5	beta-galactosidase 5	473.249	259.79	302.002	0.871701	0.0401356
g05822	Fatty acid desaturase	scaffold_10	780664	783373	2709	+	AT3G12120	FAD2	fatty acid desaturase 2	6420.67	3520.87	4675.3	0.869451	0.0100886
g21785	BTB/POZ domain-containing protein At1g01640	scaffold_104	322213	323617	1404	+	AT1G01640	AT1G01640	BTB/POZ domain-containing protein	41.9168	22.8	30.389	0.869397	0.00704483
g18577	Type I inositol-1%2C4%2C5-trisphosphate 5-phosphatase 1	scaffold_70	506853	509815	2962	-	NA	NA	NA	114.622	63.3	93.3687	0.8693	0.000602421
g16608	Transcription factor bHLH60	scaffold_55	585206	589099	3893	+	AT3G57800	AT3G57800	basic helix-loop-helix (bHLH) DNA-binding superfamily protein	782.927	431.47	580.698	0.865487	0.00791697
g06905	F-box family protein	scaffold_12	1811917	1813250	1333	+	NA	NA	NA	45.3239	24.6	35.0098	0.865479	0.040782
g29921	Trehalose 6-phosphate phosphatase	scaffold_306	53596	55560	1964	+	AT1G35910	TPPD	Haloacid dehalogenase-like hydrolase (HAD) superfamily protein	77.0703	42.48	69.803	0.865071	0.0125516
g09218	Transmembrane C9orf5	scaffold_21	47006	49549	2543	+	NA	NA	NA	299.857	164.81	242.49	0.864423	0.000781169
g15720	MKI67 FHA domain-interacting nucleolar phosphoprotein-like	scaffold_49	181813	183607	1794	-	AT5G04600	AT5G04600	RNA-binding (RRM/RBD/RNP motifs) family protein	209.331	115.21	156.224	0.863123	0.0345449
g08048	Beta-1%2C3-galactosyltransferase 15	scaffold_16	970850	976220	5370	+	NA	NA	NA	123.43	68.09	87.3925	0.861557	4.71651e-06
g03388	Cationic amino acid transporter 5	scaffold_5	1542656	1544609	1953	-	AT2G34960	CAT5	cationic amino acid transporter 5	598.44	329.6	412.341	0.861499	8.288e-06
g06219	Kinase family protein	scaffold_11	442058	444855	2797	-	AT3G04690	ANX1	Malectin/receptor-like protein kinase family protein	160.411	88.48	118.375	0.860357	1.70566e-06
g11594	Folylpolyglutamate synthase	scaffold_28	1105488	1108286	2798	+	AT3G55630	DFD	DHFS-FPGS homolog D	343.822	190.15	286.304	0.860091	0.0048417
g20975	Serine carboxypeptidase-like 12	scaffold_95	177412	181252	3840	+	AT2G22920	SCPL12	serine carboxypeptidase-like 12	1442.99	796.56	1076.24	0.859622	0.000333131
g14452	F-box protein	scaffold_41	857322	860730	3408	+	AT4G22280	AT4G22280	F-box/RNI-like superfamily protein	95.8112	52.98	81.5176	0.859456	0.000372583
g02458	Zinc-finger homeodomain protein 9	scaffold_4	12831	13541	710	-	NA	NA	NA	14.7881	7.87	11.7107	0.858415	0.0383242
g09019	Xyloglucan endotransglucosylase/hydrolase protein 9	scaffold_20	505897	507204	1307	-	AT4G03210	XTH9	xyloglucan endotransglucosylase/hydrolase 9	1570.17	871.07	1130.17	0.856616	0.0154259
g22043	Cytochrome c oxidase assembly protein COX15	scaffold_108	16336	22362	6026	+	NA	NA	NA	541.866	299.6	418.721	0.856616	0.000316031
g15575	BnaA03g55380D protein	scaffold_48	332222	333598	1376	-	AT5G06450	AT5G06450	Polynucleotidyl transferase, ribonuclease H-like superfamily protein	281.727	155.78	203.796	0.855474	3.24424e-17
g26551	Cell cycle regulated microtubule associated protein	scaffold_179	34866	38813	3947	+	AT4G11990	AT4G11990	Cell cycle regulated microtubule associated protein	27.8103	15.52	21.6691	0.855273	0.0167036
g02650	Protein SIEVE ELEMENT OCCLUSION B	scaffold_4	763106	766199	3093	+	AT3G01680	SEOR1	sieve element occlusion amino-terminus protein	1557.37	862.99	1052.91	0.854443	2.00873e-05
g19542	BnaC02g35880D protein	scaffold_79	105147	107931	2784	-	AT3G26050	AT3G26050	TPX2 (targeting protein for Xklp2) protein family	27.632	15.37	21.3834	0.853712	0.0236727
g27598	1-aminocyclopropane-1-carboxylate oxidase homolog 1	scaffold_205	62876	63776	900	+	NA	NA	NA	972.533	537.3	834.277	0.853467	0.00880472
g14376	Protein FAM63A	scaffold_41	458015	461795	3780	-	AT4G22960	AT4G22960	FAM63A-like protein (DUF544)	50.5384	28.34	34.4301	0.853216	0.0213754
g27117	F-box/FBD/LRR-repeat protein At5g22660	scaffold_191	181844	183436	1592	+	NA	NA	NA	124.976	69.33	87.9392	0.852611	0.0403957
g31113	Cytochrome c oxidase assembly protein COX15	scaffold_467	2166	5498	3332	+	NA	NA	NA	215.745	119.03	167.705	0.852475	0.0310021
g17856	Acid invertase	scaffold_64	753238	757611	4373	+	AT1G62660	AT1G62660	Glycosyl hydrolases family 32 protein	1036.75	572.92	1315.57	0.85157	0.000451724
g19191	Protein UPSTREAM OF FLC	scaffold_76	580875	582241	1366	-	NA	NA	NA	258.815	144.43	227.669	0.847659	0.000622721
g19613	Receptor-like kinase	scaffold_79	582032	585273	3241	+	AT3G25560	NIK2	NSP-interacting kinase 2	898.855	500.01	622.558	0.846573	0.000395312
g30637	Forkhead-associated domain-containing protein	scaffold_381	18573	24151	5578	-	AT1G34355	PS1	forkhead-associated (FHA) domain-containing protein	78.8712	43.89	58.0797	0.845684	0.0197485
g10066	Protein DETOXIFICATION	scaffold_23	966062	968341	2279	-	AT1G15180	AT1G15180	MATE efflux family protein	508.005	282.87	454.657	0.845022	0.0115431
g31441	Actin-2	scaffold_567	9486	11831	2345	+	AT1G49240	ACT8	actin 8	1927.77	1073.47	1607.83	0.844818	2.21075e-05
g04197	Xyloglucan endotransglucosylase/hydrolase protein 24	scaffold_7	230771	232053	1282	+	AT4G30270	XTH24	xyloglucan endotransglucosylase/hydrolase 24	3002.14	1672.09	2995.32	0.843492	0.000310352
g30410	Biotin--protein ligase 2	scaffold_349	52527	55041	2514	-	AT1G37150	HCS2	holocarboxylase synthetase 2	271.974	151.69	210.343	0.843181	0.0472079
g29890	Tyrosine--tRNA ligase 2%2C cytoplasmic	scaffold_304	5711	7271	1560	-	NA	NA	NA	58.5137	33	34.6726	0.840966	0.028654
g13202	F-box family protein	scaffold_35	441005	442875	1870	-	AT5G18780	AT5G18780	F-box/RNI-like superfamily protein	146.04	81.59	125.807	0.840691	0.00179733
g11128	Tetraacyldisaccharide 4'-kinase family protein	scaffold_27	206272	208340	2068	-	AT3G20480	LpxK	tetraacyldisaccharide 4'-kinase family protein	117.828	65.72	79.1463	0.840136	0.000147506
g01647	Adenine phosphoribosyltransferase 2	scaffold_2	3563578	3565338	1760	+	AT1G80050	APT2	adenine phosphoribosyl transferase 2	473.511	264.33	362.608	0.839503	0.00179936
g27928	Protein BREAST CANCER SUSCEPTIBILITY 2 homolog B	scaffold_214	200530	206541	6011	+	AT5G01630	BRCA2B	BRCA2-like B	90.5348	50.72	83.7992	0.839212	0.00164091
g20900	RNA-dependent RNA polymerase family protein	scaffold_94	259656	264977	5321	+	AT2G19930	AT2G19930	RNA-dependent RNA polymerase family protein	475.054	265.32	432.931	0.838682	0.000125052
g28482	DNA topoisomerase 2	scaffold_233	52326	55262	2936	+	NA	NA	NA	146.275	81.78	128.437	0.838674	0.00630266
g01264	Photosystem II reaction center PsbP family protein	scaffold_2	1680215	1681750	1535	-	AT1G77090	AT1G77090	thylakoid lumenal protein (Mog1/PsbP/DUF1795-like photosystem II reaction center PsbP family protein)	949.117	529.68	776.601	0.83812	0.0231273
g14056	GATA transcription factor 12	scaffold_39	181618	183015	1397	+	AT5G25830	GATA12	GATA transcription factor 12	232.758	130.67	185.988	0.837321	0.0187388
g20115	Protein tesmin/TSO1-like CXC 2	scaffold_85	120954	124661	3707	-	AT4G14770	TCX2	TESMIN/TSO1-like CXC 2	218.572	122.92	156.043	0.836998	0.00431266
g01397	Glutathione transferase	scaffold_2	2378025	2379489	1464	-	AT1G78360	GSTU21	glutathione S-transferase TAU 21	44.0027	24.58	43.7508	0.833978	0.0125205
g08710	Polyneuridine-aldehyde esterase%2C putative	scaffold_19	142078	143681	1603	-	AT2G23600	ACL	acetone-cyanohydrin lyase	1337.78	748.11	997.294	0.833495	0.0100347
g02283	Ribosomal L1 domain-containing protein 1	scaffold_3	2632449	2633887	1438	+	AT1G06380	AT1G06380	Ribosomal protein L1p/L10e family	118.199	66.59	98.9422	0.832723	0.000314216
g11544	60S ribosomal protein L35-4	scaffold_28	857054	858421	1367	-	AT3G55170	AT3G55170	Ribosomal L29 family protein	200.432	112.87	166.314	0.830504	2.42073e-07
g00301	Unknown protein	scaffold_1	1424545	1426342	1797	-	NA	NA	NA	184.555	104.28	130.81	0.830375	0.0448878
g15833	GDSL esterase/lipase At5g03610	scaffold_49	787678	790856	3178	-	AT5G03610	AT5G03610	GDSL-like Lipase/Acylhydrolase superfamily protein	463.101	259.95	351.097	0.82934	2.21231e-06
g15827	BnaC03g01360D protein	scaffold_49	749302	752296	2994	-	AT5G03670	TRM28	histone-lysine N-methyltransferase SETD1B-like protein	51.7496	29.21	50.0416	0.826958	0.0225981
g29064	Nudix hydrolase 9	scaffold_255	140976	143141	2165	+	AT3G46200	NUDT9	nudix hydrolase homolog 9	101.886	57.26	97.8911	0.826614	1.76566e-05
g03563	F-box protein PP2-A13	scaffold_5	2383951	2385834	1883	+	NA	NA	NA	67.7801	38.67	73.2615	0.826597	2.89816e-05
g01617	Cyclin-A2-4	scaffold_2	3440818	3444162	3344	-	AT1G80370	CYCA2;4	Cyclin A2;4	48.4928	27.49	41.0307	0.825078	0.0413709
g31895	BnaA07g30990D protein	scaffold_887	6476	7273	797	+	AT1G73630	AT1G73630	EF hand calcium-binding protein family	745.74	421.26	532.367	0.824675	4.83851e-05
g05653	Arabinogalactan peptide 12	scaffold_10	85034	85471	437	-	NA	NA	NA	351.66	198.64	297.173	0.824608	0.0177459
g25498	Expp1 protein	scaffold_157	322106	323520	1414	-	AT3G44150	AT3G44150	Expp1 protein	238.699	135.52	251.712	0.82429	2.55985e-06
g24457	Unknown protein	scaffold_141	89066	90797	1731	+	NA	NA	NA	335.453	189.38	314.085	0.823346	3.88694e-06
g18348	Laccase-4	scaffold_68	190403	194238	3835	+	AT2G38080	IRX12	Laccase/Diphenol oxidase family protein	640.067	361.14	453.987	0.822538	0.0179672
g06350	Nuclear transcription factor Y subunit A-2	scaffold_11	1032374	1034778	2404	-	AT3G05690	NF-YA2	nuclear factor Y, subunit A2	327.296	185.15	240.888	0.821626	0.00548586
g14375	Separase	scaffold_41	447270	457676	10406	+	AT4G22970	ESP	separase	242.705	137.83	179.654	0.820836	0.00275706
g26636	Disease resistance protein	scaffold_181	71656	87741	16085	-	AT1G59780	AT1G59780	NB-ARC domain-containing disease resistance protein	114.203	64.49	99.2971	0.820591	0.0127319
g26621	Sucrose synthase 5	scaffold_180	233952	238836	4884	+	AT5G37180	SUS5	sucrose synthase 5	161.901	92.07	114.265	0.820341	0.00112784
g25716	AT5g28150/T24G3_80	scaffold_161	324780	326080	1300	+	AT5G28150	AT5G28150	hypothetical protein (DUF868)	216.07	122.23	144.557	0.819822	0.000174458
g29836	Pentatricopeptide repeat-containing protein At5g02830%2C chloroplastic	scaffold_300	90066	96861	6795	+	NA	NA	NA	282.662	160.43	184.041	0.819809	0.0134428
g03498	NHL1	scaffold_5	2038876	2039741	865	+	AT2G35960	NHL12	NDR1/HIN1-like 12	1021.89	580.27	818.479	0.816083	0.0257704
g12246	BnaA06g22050D protein	scaffold_31	338537	340568	2031	-	AT5G62550	AT5G62550	microtubule-associated futsch-like protein	201.627	115.19	144.179	0.813409	0.0177459
g16999	Unknown protein	scaffold_58	39396	48310	8914	+	NA	NA	NA	20.3805	11.41	23.2004	0.813373	0.0469311
g11375	Acyl-CoA N-acyltransferase with RING/FYVE/PHD-type zinc finger domain-containing protein	scaffold_28	45056	50161	5105	-	AT3G53680	AT3G53680	Acyl-CoA N-acyltransferase with RING/FYVE/PHD-type zinc finger domain-containing protein	134.636	76.84	91.8265	0.811609	6.1181e-05
g11117	1%2C4-alpha-glucan branching enzyme%2C putative	scaffold_27	148318	155741	7423	-	AT3G20440	EMB2729	Alpha amylase family protein	1381.64	787.9	1071.31	0.811287	0.00399672
g25756	ATP synthase protein I-related protein	scaffold_162	198228	199858	1630	-	AT2G31040	AT2G31040	ATP synthase protein I-like protein	1380.4	787.81	1109.88	0.808809	8.86344e-08
g17406	Phosphoethanolamine N-methyltransferase 1	scaffold_61	33682	36881	3199	-	AT1G48600	PMEAMT	S-adenosyl-L-methionine-dependent methyltransferases superfamily protein	492.66	282.33	299.238	0.808125	0.0231273
g19299	Alpha-mannosidase	scaffold_77	383729	389798	6069	-	AT5G13980	AT5G13980	Glycosyl hydrolase family 38 protein	1830.24	1047.15	1894.68	0.807373	2.49576e-10
g14901	Male sterility MS5 family protein	scaffold_44	304983	306803	1820	-	AT3G51280	AT3G51280	Tetratricopeptide repeat (TPR)-like superfamily protein	120.617	69.22	83.1065	0.806404	0.0113989
g29220	Multiple C2 and transmembrane domain-containing protein 2	scaffold_264	5496	9224	3728	+	AT5G48060	AT5G48060	C2 calcium/lipid-binding plant phosphoribosyltransferase family protein	86.1416	49.29	63.9208	0.805949	0.000514836
g17501	AP-2 complex subunit sigma	scaffold_61	735453	737524	2071	+	AT1G47830	AT1G47830	SNARE-like superfamily protein	244.162	140.14	208.986	0.805926	0.00827363
g25016	Unknown protein	scaffold_149	59616	61234	1618	+	NA	NA	NA	616.331	353.95	406.883	0.805857	0.0364623
g13381	F8K7.18 protein	scaffold_36	195572	199457	3885	-	AT1G21740	AT1G21740	DUF630 family protein, putative (DUF630 and DUF632)	107.794	61.63	78.0033	0.805163	0.00182158
g13701	U-box domain-containing protein 11	scaffold_37	658353	662307	3954	-	AT1G23030	AT1G23030	ARM repeat superfamily protein	143.83	82.58	133.388	0.805037	0.00310413
g05460	Polygalacturonase/glycoside hydrolase family protein	scaffold_9	1451767	1454056	2289	-	AT3G61490	AT3G61490	Pectin lyase-like superfamily protein	333.629	191.06	288.022	0.804625	3.52433e-05
g09252	Pentatricopeptide repeat-containing protein	scaffold_21	230439	233157	2718	+	AT5G55740	CRR21	Tetratricopeptide repeat (TPR)-like superfamily protein	266.712	153.21	207.186	0.804443	0.00336762
g17589	DNA repair helicase rad5%2C16%2C putative	scaffold_62	544883	550646	5763	-	AT5G43530	AT5G43530	Helicase protein with RING/U-box domain-containing protein	81.9612	47.01	64.4175	0.804054	0.0276423
g29731	Kinesin-1	scaffold_294	39537	44241	4704	-	AT4G21270	ATK1	kinesin 1	209.247	120.38	150.002	0.80353	0.0032262
g13219	Beta-amylase 3	scaffold_35	507695	509925	2230	-	AT5G18670	BMY3	beta-amylase 3	2209.83	1265.43	1605.38	0.803529	0.023321
g10430	Auxin response factor 9	scaffold_24	1202056	1206050	3994	-	AT4G23980	ARF9	auxin response factor 9	467.452	269.34	367.575	0.797416	3.92413e-07
g13585	Unknown protein	scaffold_37	76651	77731	1080	-	NA	NA	NA	1873.47	1074.85	1526.3	0.796386	0.00500164
g17850	Pentatricopeptide repeat-containing protein At1g62590	scaffold_64	725398	727713	2315	-	AT1G62590	AT1G62590	pentatricopeptide (PPR) repeat-containing protein	27.3172	15.85	18.823	0.796222	0.0454578
g12775	Deoxyuridine 5'-triphosphate nucleotidohydrolase	scaffold_33	502535	503311	776	-	AT3G46940	DUT1	DUTP-PYROPHOSPHATASE-LIKE 1	106.015	61.67	85.5551	0.794657	0.000219868
g27164	Cyclopropane-fatty-acyl-phospholipid synthase	scaffold_192	157668	163782	6114	+	AT3G23530	AT3G23530	Cyclopropane-fatty-acyl-phospholipid synthase	825.113	476.04	659.461	0.794166	0.00223377
g13182	GDP-mannose transporter	scaffold_35	350330	351436	1106	+	AT5G18970	AT5G18970	AWPM-19-like family protein	203.455	117.56	154.404	0.793579	0.0145067
g10130	Swap (Suppressor-of-White-APricot)/surp domain-containing protein	scaffold_23	1225455	1228723	3268	-	NA	NA	NA	1038.5	599.11	762.317	0.792885	0.000176821
g00952	Mitochondrial transcription termination factor family protein	scaffold_2	95958	97611	1653	-	AT1G74120	AT1G74120	Mitochondrial transcription termination factor family protein	77.4247	44.84	70.7025	0.789994	0.00123122
g10442	Unknown protein	scaffold_24	1258042	1258809	767	-	AT4G23870	AT4G23870	hypothetical protein	315.478	183.52	174.372	0.788392	0.0179628
g10880	AT5g60720/mup24_130	scaffold_26	519897	523840	3943	+	AT5G60720	AT5G60720	electron transporter, putative (Protein of unknown function, DUF547)	43.8054	25.36	33.8833	0.787945	0.00945701
g03697	Sulfate transporter 3.2	scaffold_5	3084591	3087614	3023	+	NA	NA	NA	67.3761	39.22	53.2467	0.787741	0.0109047
g05755	Zinc transporter 1	scaffold_10	537497	538902	1405	+	AT3G12750	ZIP1	zinc transporter 1 precursor	126.068	72.9	92.1092	0.786476	0.000669706
g13615	NHL domain-containing protein	scaffold_37	219507	221571	2064	+	AT1G23890	AT1G23890	NHL domain-containing protein	137.419	79.25	92.1555	0.785138	0.000879816
g29188	Unknown protein	scaffold_262	10576	13248	2672	+	NA	NA	NA	577.75	336.03	393.077	0.784386	3.43088e-06
g25216	Chorismate mutase 3%2C chloroplastic	scaffold_152	214573	216377	1804	-	AT1G69370	CM3	chorismate mutase 3	185.206	108.13	149.675	0.78399	0.00618214
g03543	ABC transporter G family member 34	scaffold_5	2229413	2235858	6445	+	AT2G36380	ABCG34	pleiotropic drug resistance 6	858.302	500.65	598.602	0.783401	0.0214176
g19382	Mediator of RNA polymerase II transcription subunit 7a	scaffold_78	83876	85237	1361	+	NA	NA	NA	105.297	61.33	81.3719	0.783254	0.00201292
g05708	ABC transporter C family member 3	scaffold_10	330984	336508	5524	+	AT3G13080	ABCC3	multidrug resistance-associated protein 3	1911.72	1108.2	1520.28	0.782664	0.0128607
g26061	Two-component response regulator ARR1-like protein	scaffold_166	312623	314268	1645	-	AT5G05090	AT5G05090	Homeodomain-like superfamily protein	248.023	144.79	199.327	0.781658	0.00016482
g10652	At5g11810	scaffold_25	792696	794630	1934	+	AT5G11810	AT5G11810	rhomboid family protein	243.149	141.58	185.833	0.781555	0.000765863
g10977	Subtilisin-like protease family protein	scaffold_26	935889	941824	5935	+	AT5G59810	SBT5.4	Subtilase family protein	252.027	147	198.077	0.779305	0.000136896
g31230	GATA transcription factor 11	scaffold_496	9586	11531	1945	+	NA	NA	NA	91.9222	53.84	87.675	0.778706	0.00876774
g26938	BnaC07g05560D protein	scaffold_187	155886	158883	2997	+	AT2G16270	AT2G16270	transmembrane protein	77.2165	45.3	51.708	0.778375	0.0245564
g15926	Fimbrin-2	scaffold_50	537147	540543	3396	-	AT5G48460	AT5G48460	Actin binding Calponin homology (CH) domain-containing protein	769.433	450.39	573.26	0.778042	0.0061647
g02796	BnaC07g47350D protein	scaffold_4	1385627	1386740	1113	-	AT4G39190	AT4G39190	nucleolar-like protein	249.714	145.55	186.666	0.77757	0.00189397
g20510	ATP-dependent zinc metalloprotease FtsH	scaffold_89	128117	132281	4164	-	AT3G27120	AT3G27120	P-loop containing nucleoside triphosphate hydrolases superfamily protein	51.8595	29.9	51.0519	0.777431	0.00662625
g04420	At4g28310	scaffold_7	1378437	1379155	718	-	AT4G28310	AT4G28310	microtubule-associated protein	63.5744	37.55	51.7929	0.777073	0.0258423
g18764	Bifunctional inhibitor/lipid-transfer protein/seed storage 2S albumin superfamily protein	scaffold_72	622393	623847	1454	-	AT1G62790	AT1G62790	Bifunctional inhibitor/lipid-transfer protein/seed storage 2S albumin superfamily protein	394.077	229.74	435.003	0.77633	0.00165976
g02007	Targeting protein for xklp2	scaffold_3	1342269	1346582	4313	-	AT1G03780	TPX2	targeting protein for XKLP2	152.71	89.5	105.975	0.775884	0.0357883
g05055	DNA polymerase lambda	scaffold_8	1914732	1918440	3708	-	AT1G10520	Pol{lambda}	DNA polymerase lambda (POLL)	126.394	73.88	86.5444	0.77552	0.0205547
g02649	Protein SIEVE ELEMENT OCCLUSION A	scaffold_4	758006	761213	3207	+	AT3G01670	SEOa	sieve element occlusion protein	1787.55	1046.24	1331.1	0.7754	0.000268244
g01487	Disease resistance protein	scaffold_2	2817343	2820597	3254	-	NA	NA	NA	995.688	582.51	735.416	0.775004	0.000863166
g00429	MYB transcription factor 32-1	scaffold_1	1987965	1989000	1035	+	AT4G34990	MYB32	myb domain protein 32	97.2652	56.71	73.319	0.774593	0.0452278
g30296	E3 ubiquitin-protein ligase ORTHRUS 1	scaffold_336	51159	54721	3562	-	NA	NA	NA	192.152	112.65	142.444	0.774193	0.00579529
g31519	Kelch repeat-containing F-box family protein	scaffold_605	10787	12961	2174	-	NA	NA	NA	181.952	105.74	146.953	0.77408	6.20511e-05
g17366	Citrate synthase	scaffold_60	628375	631784	3409	-	AT2G42790	CSY3	citrate synthase 3	2794.8	1634.74	1999.27	0.773958	2.21075e-05
g21068	Aldehyde dehydrogenase family 3 member H1	scaffold_96	314888	316425	1537	-	NA	NA	NA	34.9866	20.32	32.4866	0.77279	0.0257704
g24958	Elongation factor 1-delta 2	scaffold_148	107967	109721	1754	-	AT2G18110	AT2G18110	Translation elongation factor EF1B/ribosomal protein S6 family protein	978.031	572.24	814.058	0.771429	0.0126006
g07946	Myosin-12	scaffold_16	377661	387116	9455	-	AT2G31900	XIF	myosin-like protein XIF	155.652	91.3	106.658	0.771418	0.0229736
g17169	BnaA01g18040D protein	scaffold_59	424677	427911	3234	+	AT4G17000	AT4G17000	neurofilament heavy protein	74.5024	43.66	50.2653	0.769285	0.0127318
g28957	Kinase%2C putative	scaffold_251	146486	150561	4075	+	AT5G48740	AT5G48740	Leucine-rich repeat protein kinase family protein	91.9176	54.33	70.488	0.769006	0.000127637
g03018	Transcription factor	scaffold_4	2636714	2640510	3796	+	AT4G37080	AT4G37080	ternary complex factor MIP1 leucine-zipper protein (Protein of unknown function, DUF547)	845.335	498.11	663.561	0.768816	0.00010257
g21556	Carbamoyl-phosphate synthase small chain	scaffold_102	65446	68002	2556	+	NA	NA	NA	120.251	70.42	84.4174	0.768402	0.00283517
g10305	Acid phosphatase-like protein	scaffold_24	606744	608291	1547	+	AT4G25150	AT4G25150	HAD superfamily, subfamily IIIB acid phosphatase	89.9943	53.01	53.3414	0.768401	0.0217406
g00747	U11/U12 small nuclear ribonucleoprotein 25 kDa protein	scaffold_1	3499197	3500827	1630	+	AT4G32270	AT4G32270	Ubiquitin-like superfamily protein	233.677	137.46	211.364	0.766995	3.09761e-09
g21168	BnaA09g36170D protein	scaffold_97	206965	210105	3140	-	AT3G56870	AT3G56870	hypothetical protein	67.5865	40.06	51.9364	0.765431	0.000484926
g27258	Type I inositol-1%2C4%2C5-trisphosphate 5-phosphatase 1	scaffold_195	140097	143071	2974	-	AT1G34120	IP5PI	inositol polyphosphate 5-phosphatase I	270.198	159.59	230.08	0.765363	0.00114813
g08007	Galactosyltransferase family protein	scaffold_16	720151	723221	3070	-	AT1G27120	AT1G27120	Galactosyltransferase family protein	120.555	71.38	79.021	0.764028	0.0327623
g03099	Receptor-like protein kinase	scaffold_4	3055061	3058803	3742	+	AT4G36180	AT4G36180	Leucine-rich receptor-like protein kinase family protein	303.129	179.27	216.537	0.76338	0.00592238
g17876	Solute carrier family 40 member 3%2C chloroplastic	scaffold_65	106426	109896	3470	+	AT5G26820	IREG3	iron-regulated protein 3	742.148	437.65	636.486	0.762417	0.00117562
g16508	BnaAnng39460D protein	scaffold_55	97474	99331	1857	-	AT2G19610	AT2G19610	RING/U-box superfamily protein	386.349	228.22	225.156	0.76074	0.00644491
g15672	Unknown protein	scaffold_48	850400	851218	818	-	NA	NA	NA	43.8611	25.82	34.1492	0.760219	0.0177756
g01689	Pentatricopeptide repeat-containing protein	scaffold_3	19397	21321	1924	-	AT1G02150	AT1G02150	Tetratricopeptide repeat (TPR)-like superfamily protein	1904.83	1128.14	1340.84	0.759258	2.43942e-08
g03736	CLAVATA3/ESR (CLE)-related protein 26	scaffold_6	227031	228617	1586	-	AT1G69970	CLE26	CLAVATA3/ESR-RELATED 26	70.2885	41.69	63.5938	0.759142	0.0345565
g04000	mRNA%2C clone: RTFL01-20-F03	scaffold_6	1621493	1622255	762	-	AT1G72430	AT1G72430	SAUR-like auxin-responsive protein family	87.5389	51.75	109.461	0.757976	0.0254034
g02560	Protein LONGIFOLIA 2	scaffold_4	399459	403204	3745	+	AT3G02170	LNG2	longifolia2	1410.22	836.98	1103.18	0.757381	0.00501194
g16782	Pectinesterase	scaffold_56	691723	696275	4552	+	AT3G49220	AT3G49220	Plant invertase/pectin methylesterase inhibitor superfamily	3178.89	1881.89	2599.15	0.756317	0.00458854
g11824	Asparagine--tRNA ligase%2C cytoplasmic 2	scaffold_29	645023	647744	2721	+	AT3G07420	NS2	asparaginyl-tRNA synthetase 2	163.898	96.99	136.849	0.756201	0.00629691
g23880	WD repeat-containing WRAP73	scaffold_132	377583	379905	2322	+	AT5G07590	AT5G07590	Transducin/WD40 repeat-like superfamily protein	209.773	125.1	163.012	0.755439	0.00112503
g15200	Cytochrome c biogenesis protein family	scaffold_46	115056	117820	2764	+	AT1G49380	AT1G49380	cytochrome c biogenesis protein family	882.217	523.97	976.906	0.754769	2.27373e-06
g19026	BnaCnng41760D protein	scaffold_75	489134	492921	3787	-	AT1G47603	PUP19	purine permease 19	337.429	199.68	289.589	0.754726	0.00955209
g23622	Subtilisin-like protease	scaffold_129	18036	21379	3343	+	AT5G44530	AT5G44530	Subtilase family protein	628.9	374.44	464.584	0.754409	0.041542
g08813	Unknown protein	scaffold_19	891316	892513	1197	+	AT2G24310	AT2G24310	TPRXL	35.9494	21.62	30.7984	0.752751	0.0150653
g12456	Aquaporin	scaffold_32	95396	97920	2524	+	AT2G39010	PIP2E	plasma membrane intrinsic protein 2E	3294.78	1958.2	2806.24	0.752325	0.000247832
g03667	Kinesin-like protein	scaffold_5	2925086	2927165	2079	+	NA	NA	NA	45.4117	27.19	37.1354	0.752266	0.0312249
g03263	S-acyltransferase	scaffold_5	840090	842914	2824	+	AT2G33640	AT2G33640	DHHC-type zinc finger family protein	75.8067	44.93	59.1686	0.751675	0.00299101
g02978	Cytochrome P450 81F3	scaffold_4	2359252	2363521	4269	-	AT4G37400	CYP81F3	cytochrome P450, family 81, subfamily F, polypeptide 3	718.471	427.43	875.629	0.751069	0.0465013
g01232	HSP20-like chaperone	scaffold_2	1444713	1452909	8196	+	AT1G76780	AT1G76780	HSP20-like chaperones superfamily protein	56.4711	33.59	37.8551	0.750661	0.0159254
g08379	65-kDa microtubule-associated protein 3	scaffold_17	1028067	1031672	3605	+	AT5G51600	PLE	Microtubule associated protein (MAP65/ASE1) family protein	164.089	97.97	112.038	0.750536	0.0413403
g30946	Methyltransferase family protein	scaffold_435	1826	3852	2026	+	AT1G54650	AT1G54650	Methyltransferase family protein	129.224	76.78	93.6636	0.749793	0.00284043
g21057	Kelch repeat-containing F-box family protein	scaffold_96	249060	251590	2530	+	AT1G67480	AT1G67480	Galactose oxidase/kelch repeat superfamily protein	856.088	508.66	685.965	0.749568	0.000669706
g07142	Actin-related protein 2/3 complex subunit 1B%2C putative isoform 1	scaffold_13	1673239	1676045	2806	-	AT2G28130	AT2G28130	actin protein 2/3 complex subunit-like protein	71.6267	42.59	43.4346	0.749004	0.0188247
g12888	Enhanced disease susceptibility 1	scaffold_33	1173427	1175765	2338	-	AT3G48090	EDS1	alpha/beta-Hydrolases superfamily protein	1262.14	752.31	1094.08	0.748271	0.000111213
g07912	Glutathione peroxidase	scaffold_16	231983	233699	1716	-	AT2G31570	GPX2	glutathione peroxidase 2	1340.3	799.13	1189.15	0.747939	0.000309234
g09636	At2g46890/F19D11.17	scaffold_22	559398	560913	1515	+	AT2G46890	AT2G46890	3-oxo-5-alpha-steroid 4-dehydrogenase (DUF1295)	92.6142	54.9	70.112	0.74687	0.0275028
g08939	ADP-ribosylation factor GTPase-activating protein AGD12	scaffold_20	109803	112461	2658	-	AT4G05330	AGD13	ARF-GAP domain 13	53.1393	31.63	45.759	0.745272	0.0387587
g17035	F27F5.3	scaffold_58	365510	367150	1640	+	AT1G44920	AT1G44920	transmembrane protein	2092.69	1254.22	1224	0.743594	0.00424237
g06608	Photosystem I reaction center subunit VI-1%2C chloroplastic	scaffold_12	415807	416801	994	+	AT3G16140	PSAH-1	photosystem I subunit H-1	1052.4	631.21	672.068	0.743268	0.0327799
g22022	EG45-like domain containing protein 2	scaffold_107	422034	422766	732	-	AT2G18660	PNP-A	plant natriuretic peptide A	1790.84	1067.61	1407.05	0.743217	0.0210187
g20399	Pectate lyase	scaffold_88	205737	209739	4002	-	AT3G53190	AT3G53190	Pectin lyase-like superfamily protein	395.305	236.81	259.88	0.743168	0.0486572
g21385	Transferase%2C transferring glycosyl groups	scaffold_99	471959	473740	1781	+	AT4G14100	AT4G14100	transferases, transferring glycosyl groups	202.165	120.86	229.536	0.741641	0.0015081
g06762	UNE1-like protein	scaffold_12	1073281	1076814	3533	-	AT3G14870	AT3G14870	hypothetical protein (DUF641)	137.925	82.27	120.962	0.741561	0.00528286
g24666	Histidine-containing phosphotransfer protein 3	scaffold_143	252173	253927	1754	+	AT5G39340	AHP3	histidine-containing phosphotransmitter 3	218.819	131.34	150.575	0.739735	0.0448672
g28252	BnaA07g05050D protein	scaffold_224	159346	160791	1445	+	AT3G25130	AT3G25130	acidic leucine-rich nuclear phosphoprotein 32 family B protein	117.04	70.07	88.1572	0.737962	0.0137545
g16611	Nucleolar protein gar2-related isoform 2	scaffold_55	595356	598679	3323	+	AT3G57780	AT3G57780	nucleolar-like protein	370.97	223.33	345.776	0.736152	0.00387647
g21847	Early nodulin-like protein 1	scaffold_105	203481	204697	1216	-	AT5G26330	AT5G26330	Cupredoxin superfamily protein	45.2899	27.49	35.8354	0.736036	0.044685
g04574	Dihydrolipoyllysine-residue succinyltransferase component of 2-oxoglutarate dehydrogenase complex	scaffold_7	2020318	2023627	3309	+	AT4G26910	AT4G26910	Dihydrolipoamide succinyltransferase	826.258	494.85	733.925	0.735874	0.00744705
g26403	Disease resistance protein	scaffold_174	238647	244232	5585	-	NA	NA	NA	2262.47	1358.5	1458.75	0.735685	1.92461e-05
g02484	At3g02820	scaffold_4	121092	122971	1879	-	AT3G02820	AT3G02820	zinc knuckle (CCHC-type) family protein	79.6707	47.37	58.9574	0.735663	0.000367249
g01844	Germin-like protein subfamily 2 member 2	scaffold_3	694798	698943	4145	-	AT1G02335	GL22	germin-like protein subfamily 2 member 2 precursor	162.113	97.61	133.038	0.735231	0.0275199
g04005	Exocyst subunit exo70-D1	scaffold_6	1650820	1653017	2197	+	AT1G72470	EXO70D1	exocyst subunit exo70 family protein D1	188.063	113.56	147.892	0.731501	0.00872133
g10424	RING-H2 zinc finger protein RHA4a	scaffold_24	1169665	1171227	1562	+	AT4G24015	AT4G24015	RING/U-box superfamily protein	94.7782	56.8	72.2171	0.731133	0.024234
g17790	Mitochondrial transcription termination factor family protein	scaffold_64	318976	321387	2411	-	AT1G62085	AT1G62085	Mitochondrial transcription termination factor family protein	43.1816	26.4	30.3403	0.730672	0.00173474
g10207	Regulatory protein NPR1	scaffold_24	103654	106121	2467	-	AT4G26120	AT4G26120	Ankyrin repeat family protein / BTB/POZ domain-containing protein	74.9742	45.35	60.1541	0.73053	0.00815288
g29051	Histidine--trna ligase	scaffold_255	84346	87081	2735	-	AT3G46100	HRS1	Histidyl-tRNA synthetase 1	372.915	224.55	278.812	0.72959	0.00104936
g23661	Multiple organellar RNA editing factor 4%2C mitochondrial	scaffold_129	283373	286140	2767	+	AT5G44780	MORF4	high molecular weight subunit-like glutenin	79.9004	47.82	57.1462	0.728607	0.034298
g26734	Lecithin:cholesterol acyltransferase family protein	scaffold_182	269878	271608	1730	+	AT1G27480	AT1G27480	alpha/beta-Hydrolases superfamily protein	472.974	285.14	371.93	0.728605	0.00246098
g05274	tRNA dimethylallyltransferase	scaffold_9	627517	628658	1141	+	AT3G63110	IPT3	isopentenyltransferase 3	256.849	155.38	194.595	0.727753	0.0394407
g26189	Unknown protein	scaffold_170	114657	115971	1314	-	NA	NA	NA	85.3623	50.88	55.5793	0.727465	0.0030942
g24293	Trichome birefringence-like 7	scaffold_138	177076	179242	2166	+	AT1G48880	TBL7	TRICHOME BIREFRINGENCE-LIKE 7	84.6493	51.27	64.4903	0.727231	0.000808803
g17643	Dehydration-responsive family protein	scaffold_63	221419	227093	5674	+	AT1G33170	AT1G33170	S-adenosyl-L-methionine-dependent methyltransferases superfamily protein	838.013	508.01	668.335	0.726855	0.0159633
g15928	Unknown protein	scaffold_50	555580	556629	1049	+	AT5G48480	AT5G48480	Lactoylglutathione lyase / glyoxalase I family protein	312.926	189	225.999	0.726402	0.0205355
g10380	Unknown protein	scaffold_24	961102	963764	2662	-	NA	NA	NA	59.6754	36.46	47.3218	0.725397	0.0313062
g29959	GDSL esterase/lipase	scaffold_309	94356	97780	3424	+	AT1G54790	AT1G54790	GDSL-like Lipase/Acylhydrolase superfamily protein	58.6034	35.66	45.0104	0.725282	0.0419655
g25200	Ubiquinone/menaquinone biosynthesis C-methyltransferase UbiE	scaffold_152	143051	144511	1460	-	AT1G69520	AT1G69520	S-adenosyl-L-methionine-dependent methyltransferases superfamily protein	194.497	117.19	149.953	0.724662	0.0202782
g13243	Carboxyl-terminal peptidase	scaffold_35	666044	669632	3588	-	AT5G18460	AT5G18460	carboxyl-terminal peptidase (DUF239)	301.188	182.93	212.66	0.724299	0.038516
g10343	DNA polymerase III subunit gamma/tau	scaffold_24	756382	760132	3750	-	AT4G24790	AT4G24790	AAA-type ATPase family protein	135.752	82.36	121.185	0.722888	0.0154161
g00684	Serine/threonine-protein kinase Aurora-1	scaffold_1	3133278	3135458	2180	-	AT4G32830	AUR1	ataurora1	121.612	73.97	86.8349	0.721571	0.0309321
g09795	Fasciclin-like arabinogalactan protein 8	scaffold_22	1290798	1292312	1514	+	AT2G45470	FLA8	FASCICLIN-like arabinogalactan protein 8	3431.79	2088.94	2489.01	0.721438	0.00882395
g06309	PWWP domain-containing protein	scaffold_11	861051	864622	3571	+	AT3G05430	AT3G05430	Tudor/PWWP/MBT superfamily protein	59.0417	36.17	46.7261	0.720611	0.00165752
g32159	Beta-1%2C3-galactosyltransferase 7	scaffold_1229	1	1171	1170	-	NA	NA	NA	69.0108	42.04	58.7053	0.720329	0.00408221
g18683	C2 domain-containing protein	scaffold_72	36837	38421	1584	-	AT1G63220	AT1G63220	Calcium-dependent lipid-binding (CaLB domain) family protein	303.911	184.09	211.174	0.719826	0.0346174
g09350	Inositol-1%2C4%2C5-trisphosphate 5-phosphatase 4 isoform 1	scaffold_21	638309	641114	2805	-	AT5G54870	AT5G54870	inositol-1,4,5-trisphosphate 5-phosphatase	1076.44	654.48	827.226	0.718854	3.79274e-05
g10651	Glutathione-regulated potassium-efflux system protein kefB	scaffold_25	787157	792251	5094	-	AT5G11800	KEA6	K efflux antiporter 6	410.396	250.11	303.302	0.718659	7.12523e-09
g02476	IAA-amino acid hydrolase ILR1	scaffold_4	91676	94001	2325	-	AT3G02875	ILR1	Peptidase M20/M25/M40 family protein	456.105	276.97	305.434	0.716965	0.00392878
g32183	Cysteine-rich receptor-like protein kinase 10	scaffold_1266	1	3484	3483	+	AT4G23180	CRK10	cysteine-rich RLK (RECEPTOR-like protein kinase) 10	1141.31	696.55	721.427	0.714802	0.0114356
g16135	F-box protein At3g17710	scaffold_52	136657	137951	1294	-	AT3G17710	AT3G17710	F-box and associated interaction domains-containing protein	73.2391	44.56	48.7571	0.714289	0.0134896
g10176	RING/FYVE/PHD zinc finger protein	scaffold_23	1452341	1454496	2155	-	AT1G14260	AT1G14260	RING/FYVE/PHD zinc finger superfamily protein	67.1367	41.17	50.7754	0.713462	0.0111173
g26056	Helicase-like transcription factor	scaffold_166	301474	304468	2994	-	AT5G05130	AT5G05130	DNA/RNA helicase protein	149.422	91.4	149.244	0.712953	0.00228566
g09230	Oligopeptide transporter 1	scaffold_21	93272	96491	3219	-	AT5G55930	OPT1	oligopeptide transporter 1	470.281	288.51	390.283	0.710256	0.00301203
g01884	Cellulose synthase-like protein D5	scaffold_3	854772	858828	4056	-	AT1G02730	CSLD5	cellulose synthase-like D5	469.794	288.08	334.494	0.708983	0.0141432
g00118	Zinc finger CCCH domain-containing protein 57	scaffold_1	574524	576807	2283	-	NA	NA	NA	46.0024	28.84	30.4964	0.708971	0.00405249
g10386	Unknown protein	scaffold_24	989219	989917	698	+	AT4G24370	AT4G24370	hypothetical protein	132.909	81.22	105.286	0.70598	0.000721311
g12521	Pentatricopeptide repeat-containing protein	scaffold_32	404904	409089	4185	-	AT2G39620	AT2G39620	Pentatricopeptide repeat (PPR) superfamily protein	49.7467	30.39	40.5629	0.705723	0.00525364
g12518	At2g39560/F12L6.22	scaffold_32	390499	391659	1160	-	AT2G39560	AT2G39560	Putative membrane lipoprotein	54.2448	33.74	41.2889	0.705493	0.0355319
g02019	ABC(ATP-binding) family transporter	scaffold_3	1420330	1422675	2345	+	AT1G03905	ABCI19	P-loop containing nucleoside triphosphate hydrolases superfamily protein	175.553	107.44	136.257	0.704656	0.00342011
g29092	Tubulin beta-8 chain	scaffold_257	63506	65431	1925	-	AT5G23860	TUB8	tubulin beta 8	618.34	380.2	455.551	0.703852	0.000628483
g15008	At3g50340	scaffold_44	889044	890527	1483	+	AT3G50340	AT3G50340	hypothetical protein	138.046	85.36	118.744	0.703817	0.009116
g01530	Receptor protein kinase%2C putative	scaffold_2	3026560	3031209	4649	-	AT1G79620	AT1G79620	Leucine-rich repeat protein kinase family protein	212.23	130.46	144.06	0.703289	0.0364753
g04317	NAC domain containing protein 75	scaffold_7	787012	792660	5648	-	AT4G29230	NAC075	NAC domain containing protein 75	73.4179	45.06	55.844	0.703186	0.0151118
g21806	BnaC03g63700D protein	scaffold_104	429357	433020	3663	-	NA	NA	NA	354.895	218.4	218.101	0.702743	0.00711532
g06531	Condensin-2 complex subunit H2	scaffold_12	69356	73085	3729	+	AT3G16730	HEB2	condensin-2 complex subunit H2-like protein	315.01	194.24	237.448	0.702472	6.4713e-05
g01345	Unknown protein	scaffold_2	2107048	2107794	746	+	NA	NA	NA	70.0225	42.78	52.6102	0.701965	0.00274511
g08191	Unknown protein	scaffold_16	1756474	1757022	548	+	AT1G24575	AT1G24575	DEAD-box ATP-dependent RNA helicase-like protein	172.316	105.76	154.92	0.701409	0.0110779
g11222	4-coumarate--CoA ligase 4	scaffold_27	680485	685049	4564	-	AT3G21230	4CL5	4-coumarate:CoA ligase 5	302.248	185.33	249.026	0.700539	0.0441687
g14343	Cysteine-rich receptor-like protein kinase 10	scaffold_41	199786	211770	11984	-	NA	NA	NA	989.538	610.73	710.474	0.699779	0.00303651
g20049	DNA mismatch repair protein MSH7	scaffold_84	251463	257418	5955	-	AT3G24495	MSH7	MUTS homolog 7	102.496	63.16	69.9442	0.699753	0.0144179
g26213	Nuclear factor Y%2C subunit B11	scaffold_171	3246	4672	1426	+	AT2G27470	NF-YB11	nuclear factor Y, subunit B11	190.277	116.84	208.929	0.697998	0.00312726
g15602	Protein trichome birefringence	scaffold_48	455264	457938	2674	+	AT5G06700	AT5G06700	trichome birefringence-like protein (DUF828)	1596.24	985.62	1263.92	0.69771	2.07167e-07
g04514	Exosome complex component RRP41-like	scaffold_7	1735821	1737884	2063	-	AT4G27490	RRP41L	3'-5'-exoribonuclease family protein	141.337	86.84	113.34	0.697075	0.00116156
g13848	Cytomatrix protein-like protein	scaffold_38	230560	232433	1873	-	AT1G19980	AT1G19980	cytomatrix protein-like protein	100.409	62.33	87.0077	0.695226	0.0494581
g08299	F-box protein PP2-A13	scaffold_17	512945	517230	4285	+	AT5G52120	PP2-A14	phloem protein 2-A14	96.7961	60.24	78.1404	0.693945	0.0467918
g02032	Breast cancer susceptibility protein%2C putative	scaffold_3	1480000	1483722	3722	+	AT1G04020	BARD1	breast cancer associated RING 1	112.335	69.94	84.1804	0.693395	0.0127318
g12006	Ascorbate oxidase	scaffold_30	517178	522404	5226	-	AT5G21105	AT5G21105	Plant L-ascorbate oxidase	907.155	561.33	658.568	0.69331	5.05911e-05
g03073	S-adenosyl-L-methionine:carboxyl methyltransferase family protein	scaffold_4	2920138	2921786	1648	-	AT4G36470	AT4G36470	S-adenosyl-L-methionine-dependent methyltransferases superfamily protein	69.3439	42.97	75.6501	0.69212	0.0143092
g18741	Pentatricopeptide repeat-containing protein	scaffold_72	498016	500761	2745	-	NA	NA	NA	77.5284	48.05	87.3221	0.691822	0.00371095
g11795	Mediator-associated protein 1	scaffold_29	534343	536292	1949	+	AT3G07710	AT3G07710	hypothetical protein	73.8217	45.7	52.1297	0.691342	0.00605819
g00240	Pentatricopeptide repeat-containing protein	scaffold_1	1129867	1133714	3847	-	AT5G15280	AT5G15280	Pentatricopeptide repeat (PPR) superfamily protein	171.344	106.08	159.769	0.691307	1.9625e-05
g05779	DNA replication complex GINS protein PSF2	scaffold_10	634607	636746	2139	+	AT3G12530	PSF2	PSF2	60.1023	37.09	46.9433	0.690639	0.0383547
g10851	Replication protein A 70 kDa DNA-binding subunit D	scaffold_26	327258	330371	3113	+	AT5G61000	RPA70D	Replication factor-A protein 1-like protein	175.94	109.61	127.877	0.690268	0.00332258
g24152	Macrophage migration inhibitory factor homolog	scaffold_135	419225	420388	1163	-	NA	NA	NA	196.411	122.33	155.898	0.690149	0.000373822
g17881	At5g26910	scaffold_65	134740	139091	4351	-	AT5G26910	TRM8	GPI-anchored adhesin-like protein	504.615	313.59	402.412	0.689933	1.69464e-06
g25599	Calcium-dependent protein kinase 33	scaffold_159	214950	218844	3894	-	AT1G50700	CPK33	calcium-dependent protein kinase 33	1170.8	727.62	726.102	0.689108	0.0224037
g25436	1%2C4-dihydroxy-2-naphthoate polyprenyltransferase%2C chloroplastic-like protein	scaffold_156	250291	252802	2511	-	AT1G60600	ABC4	UbiA prenyltransferase family protein	455.256	283.16	384.371	0.688872	0.000237866
g22108	Plant-specific domain TIGR01570 family protein	scaffold_109	150196	151045	849	+	AT5G42680	AT5G42680	MIZU-KUSSEI-like protein (Protein of unknown function, DUF617)	105.167	65.13	81.8067	0.687958	0.0388198
g13451	Transcription termination factor family protein	scaffold_36	537334	538927	1593	+	AT1G21150	AT1G21150	Mitochondrial transcription termination factor family protein	88.3494	55.09	80.0766	0.687897	0.000213586
g22080	Ankyrin repeat family protein	scaffold_108	304677	308188	3511	+	NA	NA	NA	1117.51	693.14	1007.73	0.687809	0.0129175
g15433	Pectin acetylesterase 7	scaffold_47	564653	568351	3698	-	AT4G19410	AT4G19410	Pectinacetylesterase family protein	1384.38	862.54	1080.05	0.687491	0.013527
g09196	Myb-like transcription factor	scaffold_20	1491100	1495325	4225	+	AT4G01680	MYB55	myb domain protein 55	86.2989	53.72	66.9899	0.68667	0.0421011
g27182	Cyclin-dependent kinases regulatory subunit 2	scaffold_193	22956	24284	1328	+	AT2G27970	CKS2	CDK-subunit 2	195.31	121.6	154.882	0.685972	0.0113137
g21073	Lipoxygenase	scaffold_96	342479	346948	4469	+	AT1G67560	LOX6	PLAT/LH2 domain-containing lipoxygenase family protein	910.405	566.01	744.329	0.685214	0.000370894
g10500	Polyadenylate-binding protein 3	scaffold_25	50017	52441	2424	-	AT5G10350	AT5G10350	RNA-binding (RRM/RBD/RNP motifs) family protein	659.169	409.33	527.556	0.685131	7.40234e-11
g11831	Sulfate/thiosulfate import ATP-binding protein cysA%2C putative	scaffold_29	678825	679928	1103	-	AT3G07350	AT3G07350	sulfate/thiosulfate import ATP-binding protein, putative (DUF506)	189.631	117.66	270.888	0.68508	0.00463767
g09555	ATP-dependent RNA helicase%2C putative	scaffold_22	176016	181530	5514	+	AT2G47680	AT2G47680	zinc finger (CCCH type) helicase family protein	834.275	519.8	675.274	0.684458	5.97083e-09
g02053	rRNA-processing EFG1	scaffold_3	1585634	1588128	2494	+	AT1G04230	AT1G04230	rRNA-processing EFG1-like protein (DUF2361)	685.4	426.67	482.236	0.684066	0.0457971
g21244	Copper transport protein CCH	scaffold_97	513940	515093	1153	+	AT3G56240	CCH	copper chaperone	2196.09	1368.54	1690.32	0.683889	0.047037
g10131	SWAP (Suppressor-of-White-APricot)/surp domain-containing protein	scaffold_23	1229684	1233033	3349	-	AT1G14640	AT1G14640	SWAP (Suppressor-of-White-APricot)/surp domain-containing protein	646.001	402.62	418.885	0.683288	0.000147506
g16146	F-box family protein	scaffold_52	169856	171404	1548	+	AT3G17620	AT3G17620	F-box and associated interaction domains-containing protein	74.4558	46.33	66.6565	0.683115	0.0406235
g27530	Chromodomain helicase DNA binding protein%2C putative	scaffold_203	188614	201048	12434	-	AT2G25170	PKL	chromatin remodeling factor CHD3 (PICKLE)	2889.68	1803.48	2170.84	0.682177	9.59917e-10
g10729	WD40 domain-containing protein	scaffold_25	1137409	1143697	6288	-	AT5G12920	AT5G12920	Transducin/WD40 repeat-like superfamily protein	62.9958	39.28	50.0644	0.682088	0.00543559
g20937	Tetraspanin-2	scaffold_94	445124	446015	891	+	NA	NA	NA	92.5128	57.22	79.1944	0.681581	0.043482
g23042	Pectinesterase	scaffold_120	320087	322134	2047	-	AT5G53370	PMEPCRF	pectin methylesterase PCR fragment F	5633.8	3512.05	4164.22	0.681294	0.00792948
g05717	HAT transposon superfamily protein	scaffold_10	371404	374981	3577	+	AT3G13030	AT3G13030	hAT transposon superfamily protein	177.464	111.37	174.052	0.680065	7.13497e-05
g02830	Kelch repeat-containing F-box family protein	scaffold_4	1574585	1575963	1378	-	NA	NA	NA	63.4946	39.41	51.0545	0.679647	0.0195781
g01111	Endoglucanase 10	scaffold_2	894351	896748	2397	-	AT1G75680	GH9B7	glycosyl hydrolase 9B7	2154.65	1348.26	1695.59	0.679101	0.00312662
g08462	Protein glycosylationmyb-like TTH transcriptional regulator	scaffold_17	1571276	1573270	1994	-	AT5G50890	AT5G50890	alpha/beta-Hydrolases superfamily protein	117.329	73.68	89.2917	0.678937	0.000364765
g00143	NC domain-containing family protein	scaffold_1	665442	669182	3740	+	AT5G16330	AT5G16330	NC domain-containing protein-like protein	370.193	231.79	300.959	0.678931	0.000198026
g07108	Auxin response factor 10	scaffold_13	1396417	1399181	2764	-	AT2G28350	ARF10	auxin response factor 10	462.33	289	366.496	0.677506	0.00186936
g02647	E3 ubiquitin-protein ligase RGLG2	scaffold_4	752726	755901	3175	+	AT3G01650	RGLG1	RING domain ligase1	323.91	202.38	289.166	0.676551	0.0111284
g02465	Histone acetyltransferase MCC1	scaffold_4	43206	44954	1748	+	NA	NA	NA	523.295	327.95	323.313	0.67586	0.0219611
g02556	COBRA-like protein 1	scaffold_4	387779	390202	2423	+	AT3G02210	COBL1	COBRA-like protein 1 precursor	54.239	33.89	45.1243	0.675838	0.0159588
g20818	BnaC04g30700D protein	scaffold_93	191084	195585	4501	-	AT5G38210	AT5G38210	Protein kinase family protein	331.387	208	304.425	0.675515	6.04796e-05
g19251	GDSL esterase/lipase	scaffold_77	202524	204308	1784	-	AT5G14450	AT5G14450	GDSL-like Lipase/Acylhydrolase superfamily protein	283.12	178.19	213.803	0.67541	0.01573
g11252	BRCT domain-containing DNA repair protein%2C putative isoform 1	scaffold_27	836204	840698	4494	+	AT3G21480	AT3G21480	BRCT domain-containing DNA repair protein	195.108	121.9	138.989	0.675189	0.0452689
g29734	At4g21310p-like protein	scaffold_294	50088	50871	783	-	AT4G21310	AT4G21310	transmembrane protein, putative (DUF1218)	51.805	32.39	37.074	0.673667	0.0359427
g15358	Leucine-rich repeat receptor-like protein kinase family	scaffold_47	201844	203567	1723	-	AT4G18760	RLP51	receptor like protein 51	239.18	151.06	189.718	0.673606	0.00719088
g00028	Cellulose synthase	scaffold_1	116226	121192	4966	+	AT5G17420	IRX3	Cellulose synthase family protein	391.459	244.68	289.723	0.672983	0.0336912
g01439	Centromere protein X	scaffold_2	2598129	2599395	1266	-	AT1G78790	AT1G78790	centromere protein X	105.517	66.21	77.4337	0.672539	0.0349387
g27429	Zinc knuckle (CCHC-type) family protein	scaffold_200	108446	110153	1707	+	AT1G54930	AT1G54930	GRF zinc finger / Zinc knuckle protein	421.872	264.51	268.464	0.672456	0.00356575
g14199	Arabinogalactan protein 9	scaffold_40	112576	113943	1367	+	AT2G14890	AGP9	arabinogalactan protein 9	1675.24	1054.49	1279.77	0.671359	0.00693849
g29356	F-box protein At1g30790	scaffold_271	22290	25491	3201	-	NA	NA	NA	160.581	101.18	111.713	0.671274	0.0079069
g31698	Aspartic proteinase nepenthesin-2%2C putative	scaffold_734	1968	6701	4733	-	AT5G10760	AT5G10760	Eukaryotic aspartyl protease family protein	1755.14	1102.62	1183.7	0.671194	0.0231058
g21707	Kinesin-like protein	scaffold_103	364060	369317	5257	+	AT2G22610	AT2G22610	Di-glucose binding protein with Kinesin motor domain-containing protein	176.243	110.97	125.773	0.670476	0.0259094
g06836	Peroxisomal (S)-2-hydroxy-acid oxidase GLO3	scaffold_12	1467911	1470635	2724	+	NA	NA	NA	368.73	231.85	282.023	0.669656	0.0374775
g27325	Kinesin-like protein	scaffold_197	12046	17306	5260	+	AT3G43210	TES	ATP binding microtubule motor family protein	53.9978	34.23	55.886	0.669461	0.0278181
g06582	Cell division cycle protein 27 homolog A	scaffold_12	310808	316105	5297	-	AT3G16320	CDC27a	Tetratricopeptide repeat (TPR)-like superfamily protein	71.4864	45.79	52.0551	0.667959	0.00223317
g06265	Conserved oligomeric Golgi complex subunit 2	scaffold_11	643796	647838	4042	+	NA	NA	NA	255.482	160.41	208.697	0.667814	0.00169039
g05115	DUF1005 family protein	scaffold_8	2205923	2208180	2257	+	AT1G10020	AT1G10020	formin-like protein (DUF1005)	395.115	249.48	339.356	0.667591	0.0122356
g22477	Kinesin-like protein	scaffold_114	15866	27969	12103	+	AT3G19050	POK2	phragmoplast orienting kinesin 2	326.323	205.97	221.537	0.667344	0.0182676
g29298	Unknown protein	scaffold_268	74878	76051	1173	-	AT3G44020	AT3G44020	thylakoid lumenal P17.1 protein	237.112	150.26	210.944	0.66556	0.000921416
g18280	BnaA09g49000D protein	scaffold_67	637703	638687	984	+	AT1G08160	AT1G08160	Late embryogenesis abundant (LEA) hydroxyproline-rich glycoprotein family	220.337	139.23	159.517	0.664648	0.0153477
g25162	Disease resistance RPP8-like protein 3	scaffold_151	257240	260110	2870	+	NA	NA	NA	598.778	378.47	534.823	0.663775	6.23503e-06
g02133	Protein disulfide-isomerase like 2-2	scaffold_3	1958078	1960444	2366	-	AT1G04980	PDIL2-2	PDI-like 2-2	505.393	318.94	409.643	0.6637	0.000108381
g25916	Cleavage stimulation factor 77	scaffold_164	209618	211614	1996	+	NA	NA	NA	126.782	80.27	136.04	0.662861	0.0174721
g24008	Receptor-like kinase TMK4	scaffold_134	106246	109553	3307	+	AT3G23750	AT3G23750	Leucine-rich repeat protein kinase family protein	778.963	494.03	582.487	0.662665	1.38627e-05
g30259	Glucan endo-1%2C3-beta-glucosidase 10	scaffold_333	57095	59151	2056	-	AT5G42100	BG_PPAP	beta-1,3-glucanase	1537.49	972.08	1175.68	0.66217	0.00492165
g02657	Transcription factor GTE11	scaffold_4	792416	796201	3785	-	AT3G01770	BET10	bromodomain and extraterminal domain protein 10	788.924	499.12	705.814	0.661807	0.000358051
g29454	Calcium-dependent protein kinase 11	scaffold_276	45346	48211	2865	-	AT1G35670	CDPK2	calcium-dependent protein kinase 2	590.732	373.58	468.819	0.661708	9.32842e-05
g10934	AP2-like ethylene-responsive transcription factor TOE2	scaffold_26	774266	777789	3523	-	AT5G60120	TOE2	target of early activation tagged (EAT) 2	228.904	144.31	174.913	0.66155	0.00587623
g09890	SH2 domain protein A	scaffold_23	205662	209213	3551	-	AT1G17040	SHA	SH2 domain protein A	172.182	109.28	122.753	0.661342	5.35115e-06
g19987	Leucine-rich repeat extensin-like protein 3	scaffold_83	484339	487087	2748	+	AT4G13340	LRX3	Leucine-rich repeat (LRR) family protein	784.216	496.97	579.332	0.659853	0.0432891
g05610	At3g60210	scaffold_9	2127353	2128901	1548	+	AT3G60210	AT3G60210	GroES-like family protein	267.24	169.36	220.257	0.659686	0.00092124
g22042	Methionyl-tRNA formyltransferase%2C putative	scaffold_108	9586	11900	2314	+	AT1G66520	pde194	formyltransferase	173.099	109.88	131.761	0.658849	0.00328036
g24160	Pentatricopeptide repeat-containing protein At3g29290	scaffold_136	20606	22824	2218	+	AT3G29290	emb2076	Pentatricopeptide repeat (PPR) superfamily protein	202.711	128.95	171.929	0.658446	0.0044412
g16862	BNR/Asp-box repeat family protein	scaffold_57	278793	285648	6855	+	AT5G57700	AT5G57700	BNR/Asp-box repeat family protein	132.933	84.45	102.553	0.658226	0.020196
g14136	PPPDE thiol peptidase family protein%2C putative	scaffold_39	770237	771791	1554	-	AT5G25170	AT5G25170	PPPDE putative thiol peptidase family protein	84.4709	53.75	68.4229	0.65609	0.00176378
g17993	Far-red impaired responsive (FAR1) family protein	scaffold_66	126896	128200	1304	+	AT2G43280	AT2G43280	Far-red impaired responsive (FAR1) family protein	226.678	144.85	178.232	0.65571	0.000432207
g04919	Pentatricopeptide repeat-containing protein	scaffold_8	1281364	1282841	1477	+	AT1G11630	AT1G11630	Tetratricopeptide repeat (TPR)-like superfamily protein	71.9049	45.8	57.7839	0.654648	0.0251725
g16752	RNA polymerase III subunit-like protein	scaffold_56	525841	529060	3219	+	AT3G49000	AT3G49000	RNA polymerase III subunit RPC82 family protein	264.707	168.3	205.52	0.654491	0.00321294
g19360	Indole-3-acetic acid-amido synthetase GH3.17%2C putative	scaffold_77	668763	671593	2830	-	AT5G13360	AT5G13360	Auxin-responsive GH3 family protein	266.296	169.36	336.939	0.654086	0.0475257
g02655	Ankyrin repeat-containing protein	scaffold_4	786576	789005	2429	+	AT3G01750	AT3G01750	Ankyrin repeat family protein	521.944	332.79	416.887	0.653897	0.0155329
g10954	Ribonuclease P subunit Rpp30	scaffold_26	861395	864144	2749	-	AT5G59980	GAF1	Polymerase/histidinol phosphatase-like protein	207.465	131.3	147.47	0.653822	0.0269565
g07252	ATP-dependent DNA helicase DDM1	scaffold_14	312378	316422	4044	+	AT5G66750	CHR1	chromatin remodeling 1	125.918	80.45	97.3549	0.653773	0.0423448
g06154	Pentatricopeptide repeat-containing protein	scaffold_11	151446	154171	2725	+	NA	NA	NA	37.8739	23.73	40.7061	0.653553	0.0270468
g19282	DCD (Development and cell death) domain protein	scaffold_77	325275	327058	1783	-	NA	NA	NA	439.264	280.25	337.411	0.653277	0.00546951
g03706	Cytosine-specific methyltransferase	scaffold_6	30396	35761	5365	-	AT1G69770	CMT3	chromomethylase 3	463.928	295.99	371.557	0.65284	0.0133547
g21445	Lectin-receptor like protein kinase 3	scaffold_100	315039	317453	2414	-	AT4G04960	AT4G04960	Concanavalin A-like lectin protein kinase family protein	288.195	183.82	212.942	0.652533	0.0261271
g01168	L-ascorbate oxidase like	scaffold_2	1129031	1132265	3234	-	AT1G76160	sks5	SKU5 similar 5	1054.97	672.74	900.861	0.652076	0.0124282
g11169	Leucine-rich repeat receptor-like protein kinase family	scaffold_27	401824	403115	1291	+	AT3G20820	AT3G20820	Leucine-rich repeat (LRR) family protein	2021.58	1289.48	1726.58	0.65207	0.0145067
g18929	Receptor protein kinase%2C putative	scaffold_74	437793	441280	3487	-	AT3G28040	AT3G28040	Leucine-rich receptor-like protein kinase family protein	1202.89	767.83	942.165	0.652066	1.09149e-05
g25749	At3g04090	scaffold_162	161140	162241	1101	-	AT2G30960	AT2G30960	myosin-M heavy chain-like protein	109.78	70.4	95.4927	0.651035	0.0206875
g22909	Myosin heavy chain-related protein	scaffold_119	44376	49370	4994	+	AT1G63300	AT1G63300	Myosin heavy chain-related protein	201.466	128.78	152.966	0.650867	0.0127246
g11145	F-box family protein-like protein	scaffold_27	272528	276080	3552	-	AT3G20620	AT3G20620	F-box family protein-like protein	190.765	121.79	140.053	0.650829	0.0091433
g01985	Pentatricopeptide repeat-containing protein	scaffold_3	1259510	1261722	2212	-	AT1G03560	AT1G03560	Pentatricopeptide repeat (PPR-like) superfamily protein	220.888	140.94	156.03	0.650548	0.0100495
g07707	Disease resistance like protein	scaffold_15	905260	909369	4109	+	NA	NA	NA	501.206	320.37	412.07	0.65027	0.0184007
g14574	Pentatricopeptide repeat-containing protein	scaffold_42	467644	469288	1644	+	AT2G01860	EMB975	Tetratricopeptide repeat (TPR)-like superfamily protein	226.868	144.71	182.656	0.649333	0.0112133
g11440	50S ribosomal protein L17	scaffold_28	342078	343033	955	-	AT3G54210	AT3G54210	Ribosomal protein L17 family protein	1571.66	1004.81	1470.36	0.648644	6.64658e-10
g15525	S-adenosyl-L-methionine-dependent methyltransferases superfamily protein	scaffold_48	108176	111617	3441	+	AT5G06050	AT5G06050	Putative methyltransferase family protein	294.077	187.9	199.616	0.648239	0.00874406
g05707	ABC transporter C family member 6	scaffold_10	323344	329918	6574	+	NA	NA	NA	350.539	223.62	474.816	0.64802	0.0175442
g31229	GATA transcription factor 11	scaffold_496	6886	8794	1908	+	AT1G08010	GATA11	GATA transcription factor 11	308.471	197.59	267.469	0.6473	0.000101383
g16464	Ribonuclease E/G-like protein%2C chloroplastic	scaffold_54	738262	743312	5050	-	AT2G04270	RNEE/G	RNAse E/G-like protein	875.075	560.17	657.943	0.645724	0.00364907
g28507	Unknown protein	scaffold_233	197800	199603	1803	-	NA	NA	NA	509.855	326.84	496.04	0.644171	0.00436799
g10308	ATP-dependent DNA helicase SRS2-like protein At4g25120	scaffold_24	611536	618969	7433	-	AT4G25120	SRS2	P-loop containing nucleoside triphosphate hydrolases superfamily protein	144.03	92.61	126.024	0.644061	0.0378151
g21195	Cytochrome P450 family protein	scaffold_97	322211	323935	1724	-	AT3G56630	CYP94D2	cytochrome P450, family 94, subfamily D, polypeptide 2	356.481	228.14	347.427	0.643185	0.0381697
g16414	BnaC03g44140D protein	scaffold_54	405949	406997	1048	-	AT2G04790	AT2G04790	PTB domain engulfment adapter	168.035	108.28	161.302	0.643142	0.0377919
g30668	Atp dependent rna helicase	scaffold_386	11771	17821	6050	-	AT1G59760	MTR4	RNA helicase, ATP-dependent, SK12/DOB1 protein	623.097	399.35	553.36	0.641983	1.00973e-07
g09278	Glycerophosphoryl diester phosphodiesterase family protein	scaffold_21	351893	356014	4121	-	AT5G55480	SVL1	SHV3-like 1	386.282	247.99	291.278	0.641945	0.00310375
g15165	Kinase family protein	scaffold_45	816152	818595	2443	+	AT1G52290	PERK15	Protein kinase superfamily protein	609.684	391.78	522.688	0.639934	0.000675959
g25121	Gb|AAF24584.1	scaffold_150	325304	328228	2924	+	NA	NA	NA	51.8745	33.6	52.394	0.639548	0.00412684
g04232	Heat shock-like protein	scaffold_7	451428	455121	3693	+	AT4G29920	AT4G29920	Double Clp-N motif-containing P-loop nucleoside triphosphate hydrolases superfamily protein	163.749	105.35	122.963	0.639477	0.0131328
g02273	Unknown protein	scaffold_3	2600913	2602294	1381	-	NA	NA	NA	146.261	94.64	102.454	0.639091	0.00123603
g17889	Protein DEHYDRATION-INDUCED 19 homolog 6	scaffold_65	193120	195450	2330	+	AT5G26990	AT5G26990	Drought-responsive family protein	353.115	226.66	293.85	0.638548	0.000273799
g17124	Homeobox-leucine zipper protein%2C putative	scaffold_59	216318	217777	1459	-	AT4G17460	HAT1	Homeobox-leucine zipper protein 4 (HB-4) / HD-ZIP protein	218.902	141.34	202.535	0.636794	0.00039155
g21213	Stomatal closure-related actin-binding protein 3	scaffold_97	402530	406164	3634	+	AT3G56480	AT3G56480	myosin heavy chain-like protein	407.134	262.59	327.633	0.636582	0.00634149
g03426	Pre-mRNA-splicing factor ATP-dependent RNA helicase	scaffold_5	1714183	1721517	7334	+	AT2G35340	MEE29	helicase domain-containing protein	114.382	73.66	77.3541	0.635893	0.0229481
g14913	Kinesin-like protein	scaffold_44	346478	352115	5637	-	AT3G51150	AT3G51150	ATP binding microtubule motor family protein	520.649	335.91	424.706	0.635755	0.043713
g01282	T14N5.12 protein	scaffold_2	1757375	1761479	4104	+	AT1G77270	AT1G77270	hypothetical protein	241.535	155.94	215.934	0.63525	0.00292315
g15955	Structural maintenance of chromosomes protein 4	scaffold_50	765808	773232	7424	+	AT5G48600	SMC3	structural maintenance of chromosome 3	760.173	490.61	576.583	0.635237	0.00302246
g17541	PfkB-like carbohydrate kinase family protein	scaffold_62	221037	224044	3007	+	AT5G43910	AT5G43910	pfkB-like carbohydrate kinase family protein	227.885	147.18	162.528	0.635015	0.0240727
g12453	C3HC4-type RING finger-containing protein	scaffold_32	65676	68679	3003	+	NA	NA	NA	154.823	101.08	123.347	0.634664	0.000295256
g22899	Pectinesterase	scaffold_118	480516	482528	2012	+	AT3G59010	PME61	pectin methylesterase 61	1083.34	699.87	1100.34	0.634543	0.0228918
g11926	Rho GTPase-activating protein 1	scaffold_30	70966	73810	2844	+	AT5G22400	AT5G22400	Rho GTPase activating protein with PAK-box/P21-Rho-binding domain-containing protein	251.325	162.72	210.093	0.6343	0.0264525
g29768	Nucleoporin SEH1	scaffold_295	116684	118046	1362	+	NA	NA	NA	62.9234	41.06	58.8012	0.632236	0.0264802
g06552	Phosphatase 2C family protein	scaffold_12	161526	164339	2813	+	AT3G16560	AT3G16560	Protein phosphatase 2C family protein	653.462	421.58	558.005	0.631771	0.0312735
g14324	BnaC01g14900D protein	scaffold_41	105573	107071	1498	-	AT4G23330	AT4G23330	hypothetical protein	198.072	127.77	156.876	0.631202	7.17814e-05
g13111	AWPM-19-like membrane family protein	scaffold_34	1183479	1184562	1083	+	AT1G29520	AT1G29520	AWPM-19-like family protein	224.484	145.2	165.113	0.631195	0.0253808
g17776	F19K23.4 protein	scaffold_64	259982	261728	1746	+	NA	NA	NA	36.5514	23.9	32.9536	0.630637	0.0318848
g14641	RNA-binding protein containing a PIN domain	scaffold_42	863148	865652	2504	+	NA	NA	NA	120.3	77.98	88.725	0.630545	0.0133188
g19380	Polyubiquitin 4	scaffold_78	70936	80520	9584	+	NA	NA	NA	226.637	146.34	292.338	0.630429	0.0112303
g05868	Fasciclin-like arabinogalactan protein 18	scaffold_10	955942	958456	2514	-	AT3G11700	FLA18	FASCICLIN-like arabinogalactan protein 18 precursor	1199.22	777.01	999.3	0.630103	0.0014818
g31410	Ubiquitin-fold modifier-conjugating enzyme 1	scaffold_559	17100	17941	841	-	NA	NA	NA	49.9635	32.27	39.6328	0.629972	0.0428143
g31530	Unknown protein	scaffold_621	12557	13491	934	-	NA	NA	NA	66.6779	43.16	52.722	0.629313	0.0300975
g11690	Pentatricopeptide repeat-containing protein	scaffold_29	144076	148071	3995	+	AT3G09040	AT3G09040	Pentatricopeptide repeat (PPR) superfamily protein	165.356	106.77	127.518	0.628959	0.0220523
g28377	Pentatricopeptide repeat-containing protein%2C putative	scaffold_229	36267	41531	5264	-	AT5G36300	AT5G36300	Tetratricopeptide repeat (TPR)-like superfamily protein	163.612	106.08	143.591	0.626882	0.00927276
g00790	Armadillo/beta-catenin repeat family protein	scaffold_1	3674681	3677566	2885	+	AT4G31890	AT4G31890	ARM repeat superfamily protein	191.406	124.4	156.926	0.626178	0.00705019
g18918	Cellulose synthase-like C1-1%2C glycosyltransferase family 2 protein	scaffold_74	355743	358820	3077	-	AT3G28180	CSLC04	Cellulose-synthase-like C4	680.894	442.52	589.575	0.625637	0.00149971
g16890	Methyladenine glycosylase family protein	scaffold_57	412119	414369	2250	+	AT5G57970	AT5G57970	DNA glycosylase superfamily protein	113.93	74.28	91.4151	0.62505	0.0326003
g02232	Chitinase-like protein 1	scaffold_3	2436466	2438547	2081	-	AT1G05850	POM1	Chitinase family protein	13112.3	8525.31	10748.8	0.624305	0.000538649
g22792	Auxin-responsive protein	scaffold_117	414703	415757	1054	-	AT3G23030	IAA2	indole-3-acetic acid inducible 2	681.667	442.51	554.689	0.623577	0.0031646
g26552	Nudix hydrolase 14%2C chloroplastic	scaffold_179	39346	41312	1966	+	AT4G11980	NUDX14	nudix hydrolase homolog 14	146.479	95.29	135.891	0.62313	0.00286387
g01826	ARV1	scaffold_3	608968	611534	2566	+	AT1G01020	ARV1	ARV1 family protein	132.357	85.51	108.265	0.622468	0.00184339
g05381	Polygalacturonase/glycoside hydrolase family protein	scaffold_9	1083054	1086228	3174	+	AT3G62110	AT3G62110	Pectin lyase-like superfamily protein	636.587	414.76	496.836	0.62235	0.039289
g31063	Translation elongation factor EF-1 alpha	scaffold_457	492	8481	7989	-	NA	NA	NA	98.6948	63.81	72.7395	0.622237	0.0419504
g03839	Protein WVD2-like 7	scaffold_6	830724	833350	2626	+	AT1G70950	AT1G70950	TPX2 (targeting protein for Xklp2) protein family	68.7996	44.89	56.7165	0.620008	0.0288476
g22649	Transcription factor MYC4	scaffold_115	421464	423740	2276	+	AT4G17880	MYC4	Basic helix-loop-helix (bHLH) DNA-binding family protein	1008.93	656.32	856.09	0.619872	0.0100134
g25894	Poly(A) polymerase-like protein	scaffold_164	119656	124116	4460	+	AT1G17980	PAPS1	poly(A) polymerase 1	944.112	614.43	885.323	0.618987	0.00044006
g31650	Polyubiquitin 4	scaffold_703	931	2821	1890	-	NA	NA	NA	9096.66	5921.73	7535.51	0.618342	0.000379622
g11618	Amidohydrolase family protein	scaffold_28	1210578	1214323	3745	-	AT3G55850	LAF3	Amidohydrolase family	90.2946	58.84	70.4699	0.618239	0.00375605
g14418	Phospholipid phosphatase 6	scaffold_41	685749	687467	1718	+	AT4G22550	LPPbeta	Phosphatidic acid phosphatase (PAP2) family protein	119.032	77.69	85.3775	0.617731	0.00514367
g08800	F-box/kelch-repeat protein At2g24250	scaffold_19	787120	788874	1754	-	AT2G24250	AT2G24250	LOW protein: F-box/kelch-repeat protein (DUF295)	160.019	104.22	111.111	0.61744	0.00816992
g24947	ATP-dependent zinc metalloprotease FtsH 2	scaffold_148	42896	44687	1791	+	AT2G18193	AT2G18193	P-loop containing nucleoside triphosphate hydrolases superfamily protein	132.605	85.93	140.889	0.616103	0.0189695
g02095	Ribonuclease P/MRP protein subunit POP5	scaffold_3	1805658	1806295	637	+	AT1G04635	EMB1687	ribonuclease P family protein / Rpp14 family protein	41.0586	27.06	29.8907	0.615567	0.0236303
g01214	Electron transporter%2C putative isoform 1	scaffold_2	1383842	1386293	2451	+	AT1G76620	AT1G76620	Serine/Threonine-kinase, putative (Protein of unknown function, DUF547)	473.15	309.85	401.145	0.615325	0.0296403
g17896	Phosphatase 2C family protein	scaffold_65	259570	264584	5014	+	AT5G27930	AT5G27930	Protein phosphatase 2C family protein	875.567	571.62	700.924	0.615114	0.00021217
g26526	DNA replication licensing factor MCM4	scaffold_178	92889	97201	4312	-	AT2G16440	MCM4	Minichromosome maintenance (MCM2/3/5) family protein	295.985	194.01	248.039	0.614037	0.00502522
g15849	Mediator of RNA polymerase II transcription subunit 7a	scaffold_49	841641	843022	1381	+	AT5G03220	AT5G03220	Mediator complex, subunit Med7	80.1313	52.49	67.0732	0.613751	0.0145067
g06231	Pentatricopeptide repeat-containing protein	scaffold_11	491292	493335	2043	-	AT3G04760	AT3G04760	Pentatricopeptide repeat (PPR-like) superfamily protein	725.92	476.51	527.529	0.613101	2.47632e-11
g25967	Regulator of chromosome condensation (RCC1) family with FYVEzinc finger domain	scaffold_165	169760	173891	4131	-	AT1G65920	AT1G65920	Regulator of chromosome condensation (RCC1) family with FYVE zinc finger domain-containing protein	222.425	145.74	171.618	0.612778	0.00052009
g03951	At1g71970/F17M19_12	scaffold_6	1379448	1380350	902	+	AT1G71970	AT1G71970	hypothetical protein	260.543	170.32	204.349	0.612456	0.0146631
g10436	At4g23910	scaffold_24	1236070	1238929	2859	-	AT4G23910	AT4G23910	hypothetical protein	508.753	332.65	399.709	0.612028	0.00744705
g22833	Unknown protein	scaffold_118	135536	136631	1095	-	NA	NA	NA	705.095	460.17	507.749	0.611807	0.019918
g30717	F-box/FBD/LRR-repeat protein At2g26030	scaffold_394	2426	3976	1550	+	AT2G26030	AT2G26030	F-box/RNI-like/FBD-like domains-containing protein	87.4701	57.7	61.5891	0.610634	0.040428
g19243	U-box domain-containing 3-like protein	scaffold_77	170956	172228	1272	+	AT5G14510	AT5G14510	ARM repeat superfamily protein	88.8132	58.16	69.7882	0.610447	0.0196599
g21704	Isochorismatase hydrolase family protein	scaffold_103	347667	349138	1471	-	AT2G22570	NIC1	nicotinamidase 1	220.826	145.15	163.092	0.609604	7.58631e-05
g10114	BnaC05g10900D protein	scaffold_23	1159729	1161403	1674	-	AT1G14730	AT1G14730	Cytochrome b561/ferric reductase transmembrane protein family	82.2431	53.54	61.9465	0.608628	0.0455516
g25998	Arginyl-tRNA--protein transferase 1	scaffold_166	29586	32737	3151	+	AT5G05700	ATE1	arginine-tRNA protein transferase 1	246.535	161.58	198.034	0.607731	0.000719718
g08724	Ternary complex factor MIP1%2C putative%2C expressed	scaffold_19	248183	251794	3611	-	AT2G23700	AT2G23700	Itga6 (Protein of unknown function, DUF547)	135.81	89.5	107.359	0.607366	0.0497784
g12936	U-box domain-containing protein 45	scaffold_34	237118	241018	3900	-	AT1G27910	PUB45	plant U-box 45	545.709	358.76	417.327	0.607253	4.96399e-07
g16961	ETO1-like protein 2	scaffold_57	679680	682931	3251	-	AT5G58550	EOL2	ETO1-like 2	164.923	108.57	119.166	0.60723	0.0143133
g32318	Ectonucleotide pyrophosphatase/phosphodiesterase%2C putative	scaffold_1494	337	2131	1794	-	AT4G29680	AT4G29680	Alkaline-phosphatase-like family protein	674.397	442.49	551.123	0.606812	1.8497e-06
g02456	Translation elongation factor EF-1 alpha	scaffold_3	3327599	3336090	8491	+	AT1G07910	RNL	RNAligase	929.042	609.07	717.833	0.606273	0.0282231
g25169	Pentatricopeptide repeat-containing protein At1g59720%2C chloroplastic/mitochondrial	scaffold_151	291179	293205	2026	-	AT1G59720	CRR28	Tetratricopeptide repeat (TPR)-like superfamily protein	109.75	72.46	83.8399	0.605433	0.0189827
g06418	ARM repeat superfamily protein	scaffold_11	1344511	1347979	3468	+	AT3G06210	AT3G06210	ARM repeat superfamily protein	182.934	119.84	144.648	0.605307	0.00117781
g23384	Formin-like protein	scaffold_125	329522	333378	3856	-	AT3G25500	AFH1	formin homology 1	1084.33	714.77	871.06	0.604702	0.00274511
g16475	Subtilisin-like protease	scaffold_54	856677	862559	5882	+	AT2G04160	AIR3	Subtilisin-like serine endopeptidase family protein	175.797	115.6	108.891	0.603797	0.0107387
g13150	BnaC09g38420D protein	scaffold_35	148637	149561	924	-	AT5G19190	AT5G19190	hypothetical protein	566.562	373.78	525.9	0.602929	0.0287764
g29271	Kinesin-like protein	scaffold_266	54531	61961	7430	-	AT3G44730	KP1	kinesin-like protein 1	271.522	178.9	203.267	0.602542	0.0427314
g05654	Carboxyl-terminal peptidase	scaffold_10	88424	90921	2497	-	AT3G13510	AT3G13510	carboxyl-terminal peptidase, putative (DUF239)	567.423	374.63	355.799	0.602108	0.0448406
g10742	ARM REPEAT PROTEIN INTERACTING WITH ABF2	scaffold_25	1219262	1223350	4088	+	AT5G13060	ABAP1	ARMADILLO BTB protein 1	88.7392	58.75	72.7034	0.602047	0.0218382
g14948	Methyltransferase family protein%2C putative	scaffold_44	518538	520900	2362	+	AT3G50850	AT3G50850	Putative methyltransferase family protein	191.841	126.43	164.083	0.601754	0.004539
g25626	Ubiquitin-conjugating enzyme E2 20	scaffold_159	342109	343751	1642	+	AT1G50490	UBC20	ubiquitin-conjugating enzyme 20	238.815	157.46	196.27	0.600836	0.0268803
g07333	BTB/POZ domain-containing protein NPY3	scaffold_14	725889	729423	3534	-	AT5G67440	NPY3	Phototropic-responsive NPH3 family protein	428.731	283.39	316.143	0.600834	0.012692
g21371	Protein RALF-like 32	scaffold_99	393935	394504	569	-	AT4G14010	RALFL32	ralf-like 32	89.6436	59.37	76.168	0.600768	0.0403957
g31237	Mediator of RNA polymerase II transcription subunit 22b	scaffold_496	28896	30143	1247	+	AT1G07950	MED22B	Surfeit locus protein 5 subunit 22 of Mediator complex	73.0847	47.54	74.3093	0.596949	0.0192297
g01053	BnaC06g35920D protein	scaffold_2	568313	572197	3884	-	AT1G75150	AT1G75150	DNA ligase-like protein	67.4427	44.72	51.1041	0.596253	0.0328673
g00806	Lariat debranching enzyme	scaffold_1	3741881	3744406	2525	+	AT4G31770	DBR1	debranching enzyme 1	163.619	107.47	140.104	0.596158	0.000143495
g18971	WUSCHEL-related homeobox 4	scaffold_75	104548	105921	1373	-	AT1G46480	WOX4	WUSCHEL related homeobox 4	167.552	110.81	125.298	0.595453	0.0340592
g22371	Glutathione peroxidase	scaffold_112	307558	309440	1882	+	AT2G25080	GPX1	glutathione peroxidase 1	4011.11	2661.39	3113.74	0.59246	0.00362685
g18193	Protein SRC2 homolog	scaffold_67	172697	177591	4894	-	AT1G09070	SRC2	soybean gene regulated by cold-2	742.254	491.8	660.267	0.592076	9.62222e-05
g30786	Myosin-11	scaffold_402	376	9298	8922	+	AT1G54560	XIE	Myosin family protein with Dil domain-containing protein	840.599	557.86	636.652	0.59186	0.0458828
g19742	Glycosyl hydrolase family protein	scaffold_81	281136	283409	2273	-	AT4G01040	AT4G01040	Glycosyl hydrolase superfamily protein	138.396	91.76	144.244	0.590791	0.0143565
g01183	Cyclin-B2-4	scaffold_2	1196666	1199405	2739	-	AT1G76310	CYCB2;4	CYCLIN B2;4	101.689	67.65	72.1264	0.590483	0.0357724
g01364	Beta-D-xylosidase	scaffold_2	2210075	2213339	3264	-	AT1G78060	AT1G78060	Glycosyl hydrolase family protein	1132.89	755.26	799.607	0.589274	0.0427314
g25598	HAUS augmin-like complex subunit 4	scaffold_159	211219	214279	3060	+	AT1G50710	38200	HAUS augmin-like complex subunit	384.541	256.37	284.53	0.588432	0.0143787
g29019	Peroxidase 63	scaffold_254	88216	89430	1214	+	AT5G40150	AT5G40150	Peroxidase superfamily protein	153.522	101.88	125.488	0.5867	0.0189918
g04109	Auxin efflux carrier component 1	scaffold_6	2103451	2106885	3434	+	AT1G73590	PIN1	Auxin efflux carrier family protein	225.557	150.06	187.024	0.586639	0.0412796
g16406	Pentatricopeptide repeat-containing protein	scaffold_54	336218	338417	2199	+	AT2G04860	AT2G04860	Tetratricopeptide repeat (TPR)-like superfamily protein	54.1439	35.8	55.4018	0.586105	0.0159633
g16240	Pectin lyase-like superfamily protein	scaffold_52	576430	579228	2798	-	AT3G16850	AT3G16850	Pectin lyase-like superfamily protein	923.46	617.61	828.818	0.583856	0.00018852
g22284	GTP-binding protein hflx%2C putative	scaffold_111	259464	262637	3173	+	AT3G49725	AT3G49725	GTP-binding protein, HflX	199.471	132.44	172.644	0.58381	0.00619909
g24057	BnaC07g07340D protein	scaffold_134	417983	419391	1408	+	AT3G24110	AT3G24110	Calcium-binding EF-hand family protein	40.0964	26.13	33.6612	0.583704	0.0460005
g00137	Gb|AAF02163.1	scaffold_1	640332	641580	1248	+	AT5G16380	AT5G16380	autophagy-like protein, putative (Protein of unknown function, DUF538)	696.125	463.59	493.261	0.583311	0.00555721
g03444	Shikimate kinase	scaffold_5	1776302	1778380	2078	+	AT2G35500	SKL2	shikimate kinase like 2	1210.48	810.39	873.761	0.583084	1.3372e-05
g25556	Protein-O-fucosyltransferase 2	scaffold_158	332524	335162	2638	-	AT5G50420	AT5G50420	O-fucosyltransferase family protein	210.731	141.35	166.176	0.581426	0.0185469
g14122	F-box protein At5g25290	scaffold_39	614963	616801	1838	-	AT5G25300	AT5G25300	F-box protein	53.2911	35.55	39.4488	0.580585	0.0174721
g17233	BnaA03g19610D protein	scaffold_60	37366	41941	4575	-	AT2G41770	AT2G41770	transmembrane protein, putative (DUF288)	667.28	446.84	497.49	0.580325	1.14972e-05
g27980	Kinesin-like protein	scaffold_216	23346	29123	5777	+	AT3G45850	AT3G45850	P-loop containing nucleoside triphosphate hydrolases superfamily protein	809.841	543.62	655.393	0.578929	0.00134425
g06048	Peptidyl-prolyl cis-trans isomerase	scaffold_10	1763168	1765022	1854	-	AT3G10060	AT3G10060	FKBP-like peptidyl-prolyl cis-trans isomerase family protein	1419.62	953.75	965.166	0.578791	0.00412843
g10021	Cyclin-A2-3	scaffold_23	805328	808702	3374	-	AT1G15570	CYCA2;3	CYCLIN A2;3	198.343	133.61	153.65	0.578705	0.0315879
g17388	Receptor-like protein kinase	scaffold_60	738244	741547	3303	-	AT2G42960	AT2G42960	Protein kinase superfamily protein	195.195	131.17	150.745	0.576814	0.00923993
g00252	Zinc-finger homeodomain protein 8	scaffold_1	1181049	1182335	1286	+	AT5G15210	HB30	homeobox protein 30	286.832	193.04	248.487	0.576585	0.0495725
g24490	Strictosidine synthase-like protein	scaffold_141	252400	254422	2022	+	AT2G41300	SSL1	strictosidine synthase-like 1	244.936	163.77	206.354	0.575021	0.0219755
g18152	Protein kinase family protein	scaffold_67	14056	16578	2522	+	AT1G09440	AT1G09440	Protein kinase superfamily protein	242.26	163.13	185.846	0.57476	8.87657e-05
g29529	Glutaredoxin-C2	scaffold_281	69686	71433	1747	+	AT5G40370	GRXC2	Glutaredoxin family protein	1558.92	1044.41	1265.95	0.573871	0.0237757
g23219	F-box/LRR-repeat protein 10	scaffold_123	11956	14445	2489	+	AT2G17020	AT2G17020	F-box/RNI-like superfamily protein	341.815	230.12	267.325	0.573073	9.79217e-09
g11032	UDP-glucuronate decarboxylase protein 3	scaffold_26	1199679	1202290	2611	+	AT5G59290	UXS3	UDP-glucuronic acid decarboxylase 3	1051.64	707.54	924.757	0.571654	0.00225233
g05365	ADP-ribosylation factor 1	scaffold_9	1015606	1017567	1961	-	NA	NA	NA	7884.65	5314.37	7005.99	0.571315	0.00170221
g10437	Nucleoside diphosphate kinase	scaffold_24	1239536	1241499	1963	-	AT4G23900	AT4G23900	Nucleoside diphosphate kinase family protein	62.1034	41.57	53.3673	0.571065	0.0245122
g31913	Aminoacylase-1	scaffold_904	447	2331	1884	-	AT4G38220	AQI	Peptidase M20/M25/M40 family protein	3144.3	2113.23	2247.2	0.570986	0.0162753
g19951	BnaCnng14700D protein	scaffold_83	142165	144481	2316	-	AT4G13150	AT4G13150	transmembrane protein	250.358	167.86	197.579	0.570841	0.00569843
g09055	Small nuclear ribonucleoprotein Sm D1	scaffold_20	710930	712842	1912	-	AT4G02840	AT4G02840	Small nuclear ribonucleoprotein family protein	330.196	221.4	266.589	0.570043	0.000287528
g09733	AT-rich interactive domain-containing protein 1	scaffold_22	1012375	1015360	2985	+	AT2G46040	AT2G46040	ARID/BRIGHT AND ELM2 DNA-binding domain-containing protein	62.8028	42.59	55.4551	0.569995	0.0251714
g13466	F9H16.4 protein	scaffold_36	652385	657849	5464	-	AT1G20970	AT1G20970	calponin-like domain protein	1241.93	839.02	1071.44	0.569044	0.00398189
g06914	Villin-1	scaffold_13	8455	14231	5776	-	AT2G29890	VLN1	villin-like 1	245.284	165.61	201.163	0.568117	0.0284249
g13783	Multifunctional methyltransferase subunit TRM112-like protein At1g22270	scaffold_37	1059436	1060242	806	+	NA	NA	NA	57.3625	38.53	42.8357	0.567918	0.04605
g26462	O-fucosyltransferase-like protein	scaffold_176	202557	206378	3821	-	AT1G35510	AT1G35510	O-fucosyltransferase family protein	353.102	239.8	281.451	0.567471	0.00032261
g09572	Kinesin-like protein	scaffold_22	242161	246190	4029	-	AT2G47500	AT2G47500	P-loop nucleoside triphosphate hydrolases superfamily protein with CH (Calponin Homology) domain-containing protein	427.823	289.71	328.891	0.566997	0.0329317
g18762	Calmodulin family protein	scaffold_72	612022	612956	934	+	AT1G62820	AT1G62820	Calcium-binding EF-hand family protein	149.513	101.38	135.722	0.566932	0.0474923
g18835	Vacuolar-sorting receptor 6	scaffold_73	381862	385738	3876	+	AT1G30900	VSR6	VACUOLAR SORTING RECEPTOR 6	323.11	218.48	272.899	0.566782	0.0136106
g28109	Receptor-like protein kinase 1-like	scaffold_219	141646	144831	3185	+	AT2G26730	AT2G26730	Leucine-rich repeat protein kinase family protein	1360.4	920.96	1065.98	0.56666	0.00736503
g05489	Phosphatidylinositol N-acetyglucosaminlytransferase subunit P-like protein	scaffold_9	1589052	1592271	3219	+	AT3G61380	TRM14	Phosphatidylinositol N-acetyglucosaminlytransferase subunit P-like protein	253.547	171.14	224.381	0.566572	0.0019199
g14526	ATP-dependent DNA helicase RecG	scaffold_42	200498	206342	5844	-	AT2G01440	AT2G01440	DEAD/DEAH box RNA helicase family protein	978.009	660.12	854.818	0.566255	1.68914e-16
g24671	Calmodulin-binding protein-like protein	scaffold_143	284440	287398	2958	-	AT5G39380	AT5G39380	Plant calmodulin-binding protein-like protein	163.077	110.74	141.876	0.565562	0.00145968
g13449	Exocyst complex component 2-like protein	scaffold_36	525715	532239	6524	-	AT1G21170	SEC5B	Exocyst complex component SEC5	184.335	124.56	142.873	0.565271	0.00864096
g10512	HAD-family hydrolase IIA	scaffold_25	100156	107627	7471	+	AT5G10460	AT5G10460	Haloacid dehalogenase-like hydrolase (HAD) superfamily protein	700.561	473.42	577.069	0.565028	6.32386e-07
g19106	Vacuolar sorting protein 9 domain-containing protein	scaffold_76	239348	242562	3214	-	AT5G09320	VPS9B	vacuolar protein sorting-associated 9A-like protein	179.124	121.65	142.297	0.563478	0.0120569
g08145	Choline transporter-like protein 5-A	scaffold_16	1483805	1486459	2654	+	AT1G25500	AT1G25500	Plasma-membrane choline transporter family protein	275.178	185.84	264.784	0.562811	0.00385936
g18385	Prenylated rab acceptor family protein	scaffold_68	411571	412477	906	-	AT2G38360	PRA1.B4	prenylated RAB acceptor 1.B4	230.983	156.54	191.692	0.562628	0.0352434
g26962	Nucleoporin SEH1	scaffold_188	9966	11797	1831	+	AT1G64350	SEH1H	Transducin/WD40 repeat-like superfamily protein	192.577	130.63	178.702	0.562112	0.00495179
g11898	Kinase family protein	scaffold_29	1098993	1101876	2883	+	AT3G44850	AT3G44850	Protein kinase superfamily protein	239.782	162.44	179.124	0.561837	0.00262099
g10593	BnaC09g45360D protein	scaffold_25	527364	528791	1427	+	AT5G11280	AT5G11280	tail fiber	618.695	419.19	555.846	0.561552	0.000515265
g01687	Metacaspase-1	scaffold_3	16186	17901	1715	-	AT1G02170	MC1	metacaspase 1	595.957	403.75	482.148	0.559964	7.28624e-06
g21469	Mediator of RNA polymerase II transcription subunit 21	scaffold_100	499416	500775	1359	-	AT4G04780	MED21	mediator 21	124.863	84.6	98.1283	0.557687	0.00803383
g09831	Scarecrow-like protein 27	scaffold_22	1458809	1461107	2298	+	AT2G45160	HAM1	GRAS family transcription factor	511.87	348.96	443.091	0.557035	0.00155994
g18478	Replication protein A 70 kDa DNA-binding subunit A	scaffold_69	200168	202874	2706	-	AT2G06510	RPA1A	replication protein A 1A	169.743	115.24	163.388	0.553848	0.0460286
g26191	Non-specific lipid-transfer protein-like protein At2g13820	scaffold_170	142602	143951	1349	-	AT2G27130	AT2G27130	Bifunctional inhibitor/lipid-transfer protein/seed storage 2S albumin superfamily protein	55.221	37.5	56.9292	0.552803	0.0383879
g26729	Glycosyltransferase 47	scaffold_182	252529	254683	2154	-	AT1G27440	GUT2	Exostosin family protein	317.571	216.1	256.822	0.551296	0.000193074
g05815	Alpha/beta hydrolase family protein	scaffold_10	758344	760806	2462	+	AT3G12150	AT3G12150	alpha/beta hydrolase family protein	192.918	132.23	167.484	0.549478	0.0184007
g30194	Protein phosphatase 2c%2C putative	scaffold_327	84766	87151	2385	+	AT3G63320	AT3G63320	Protein phosphatase 2C family protein	422.326	289.47	277.314	0.549234	0.0145067
g21235	Nucleotidyltransferase domain protein	scaffold_97	487190	491180	3990	+	AT3G56320	AT3G56320	PAP/OAS1 substrate-binding domain superfamily	229.018	156.82	198.119	0.549124	0.000692022
g25807	Transmembrane E3 ubiquitin-protein ligase 1	scaffold_163	83443	87051	3608	-	AT2G20650	AT2G20650	RING/U-box superfamily protein	139.328	95.73	119.177	0.548552	0.0419504
g17410	At1g48560	scaffold_61	47708	50111	2403	-	AT1G48560	AT1G48560	hypothetical protein	119.966	81.64	106.852	0.548012	0.0122594
g06373	Neurofilament protein-related protein	scaffold_11	1139443	1142415	2972	-	AT3G05900	AT3G05900	neurofilament protein-like protein	1699.67	1164.6	1497.95	0.547323	0.0460291
g31790	Zinc transporter 4	scaffold_797	6973	8911	1938	-	AT1G10970	ZIP4	zinc transporter	332.497	227.26	241.518	0.545982	0.0292764
g07175	Nucleoside-triphosphatase THEP1	scaffold_14	30917	33731	2814	-	AT5G66005	AT5G66005	Expressed protein	387.928	265.74	317.143	0.545893	0.0319662
g27918	Protein SCAR4	scaffold_214	159850	164844	4994	+	AT5G01730	SCAR4	SCAR family protein 4	520.061	357.6	410.787	0.545263	0.0123039
g12696	Histone H4	scaffold_33	102557	103111	554	-	AT3G45930	AT3G45930	Histone superfamily protein	359.971	246.64	287.066	0.544359	0.0187469
g14728	30S ribosomal protein 3-1%2C chloroplastic	scaffold_43	351367	352102	735	+	AT1G68590	PSRP3/1	Ribosomal protein PSRP-3/Ycf65	2116.97	1456	1695.8	0.542409	0.00148732
g04220	Core-2/I-branching beta-1%2C6-N-acetylglucosaminyltransferase family protein	scaffold_7	388368	391867	3499	+	AT4G30060	AT4G30060	Core-2/I-branching beta-1,6-N-acetylglucosaminyltransferase family protein	112.829	77.63	105.184	0.539062	0.0152009
g09371	Kinesin-3	scaffold_21	756090	760854	4764	-	AT5G54670	ATK3	kinesin 3	195.131	134.33	170.946	0.538512	0.0337643
g10506	Histone H3.2	scaffold_25	68556	69201	645	-	AT5G10390	AT5G10390	Histone superfamily protein	483.943	334.09	382.018	0.538387	0.0443916
g12420	S-adenosyl-L-methionine-dependent methyltransferases superfamily protein	scaffold_31	1135166	1139420	4254	+	AT5G64030	AT5G64030	S-adenosyl-L-methionine-dependent methyltransferases superfamily protein	1236.03	852.17	1024.22	0.537863	0.00048581
g15775	Glutamate synthase%2C putative	scaffold_49	472672	480969	8297	-	AT5G04140	GLU1	glutamate synthase 1	22425.8	15447.1	16953.9	0.537793	0.00325651
g10291	Adenylate kinase family protein	scaffold_24	561934	564336	2402	+	AT4G25280	AT4G25280	P-loop containing nucleoside triphosphate hydrolases superfamily protein	185.297	126.6	144.494	0.537472	0.00109969
g14997	Golgin candidate 6 isoform 2	scaffold_44	812825	816480	3655	-	AT3G50430	AT3G50430	golgin	193.465	133.12	172.813	0.537111	0.0271758
g21634	At3g18800	scaffold_102	433430	434331	901	+	AT3G18800	AT3G18800	transmembrane protein	115.989	80.24	88.5049	0.536734	0.0144179
g02654	Unknown protein	scaffold_4	783676	784565	889	+	AT3G01740	AT3G01740	Mitochondrial ribosomal protein L37	320.934	219.98	261.3	0.535771	2.42788e-05
g17935	ATP-dependent DNA helicase Q-like SIM	scaffold_65	521352	526422	5070	+	AT5G27680	RECQSIM	RECQ helicase SIM	95.5799	66.47	90.0062	0.534976	0.00741264
g07500	Cellulose synthase	scaffold_14	1470005	1475701	5696	-	AT5G64740	CESA6	cellulose synthase 6	5346.66	3694.99	4287.31	0.53478	0.00297628
g02419	Pentatricopeptide repeat-containing protein	scaffold_3	3186256	3188227	1971	-	AT1G07590	AT1G07590	Tetratricopeptide repeat (TPR)-like superfamily protein	46.9899	31.82	41.7371	0.534743	0.042559
g31917	Kinase family protein	scaffold_908	5053	7318	2265	-	NA	NA	NA	130.114	90.06	92.5648	0.534485	0.0412091
g04685	Purple acid phosphatase	scaffold_8	166376	169296	2920	+	AT1G13750	AT1G13750	Purple acid phosphatases superfamily protein	437.252	302.55	337.285	0.534403	0.0290971
g19536	Regulator of G-protein signaling 1	scaffold_79	92018	94821	2803	-	AT3G26090	RGS1	REGULATOR OF G-PROTEIN SIGNALING 1	223.197	154.95	197.247	0.533792	0.000265532
g23166	Transducin/WD40 domain-containing protein-like protein	scaffold_122	123471	127241	3770	-	AT4G14310	AT4G14310	Transducin/WD40 repeat-like superfamily protein	183.794	127.15	154.414	0.533156	0.0123955
g07052	Exocyst subunit exo70 family protein H5	scaffold_13	873639	877304	3665	+	AT2G28650	EXO70H8	exocyst subunit exo70 family protein H8	72.4773	49.65	51.5553	0.532428	0.0438761
g05063	Disease resistance protein-like	scaffold_8	1976730	1981312	4582	+	AT5G45060	AT5G45060	Disease resistance protein (TIR-NBS-LRR class) family	78.6517	55.06	67.4782	0.532252	0.0265695
g07583	RNI-like superfamily protein	scaffold_15	39119	42091	2972	-	AT5G45500	AT5G45500	RNI-like superfamily protein	1199.12	831.17	1172.44	0.530965	0.0129591
g03176	Beta-glucosidase 33	scaffold_5	391832	395623	3791	+	AT2G32860	BGLU33	beta glucosidase 33	3083.82	2137.42	2283.45	0.53018	0.00973299
g09691	Extra-large G-like protein	scaffold_22	848141	851295	3154	-	AT2G46380	AT2G46380	extra-large G-like protein, putative (DUF3133)	431.481	299.36	370.437	0.53003	0.0292437
g29239	Protein ENHANCED DOWNY MILDEW 2	scaffold_264	96596	101413	4817	+	AT5G48090	ELP1	EDM2-like protein1	351.105	242.54	276.401	0.529861	0.000136605
g17245	Leucine-rich repeat receptor-like tyrosine-protein kinase PXC3	scaffold_60	105256	108458	3202	+	AT2G41820	AT2G41820	Leucine-rich repeat protein kinase family protein	569.618	395.24	446.383	0.529256	0.0291105
g27925	BnaCnng40620D protein	scaffold_214	192300	197109	4809	+	AT5G01660	AT5G01660	influenza virus NS1A-binding protein	89.4011	62.65	81.3832	0.528948	0.00745203
g14067	Eukaryotic translation initiation factor 3 subunit B	scaffold_39	269758	273346	3588	+	AT5G25780	EIF3B-2	eukaryotic translation initiation factor 3B-2	1553.42	1074.77	1325.51	0.528882	0.00200435
g22238	Phosphatidylinositol-3%2C4%2C5-trisphosphate 3-phosphatase and dual-specificity protein phosphatase PTEN%2C putative	scaffold_111	39716	43617	3901	+	AT3G50110	PEN3	PTEN 3	144.402	100.44	121.572	0.528693	0.0269565
g17988	CMP-sialic acid transporter 2	scaffold_66	75647	80611	4964	-	AT2G43240	AT2G43240	Nucleotide-sugar transporter family protein	186.5	129.54	173.394	0.528225	0.0461797
g12536	Poly (A) RNA polymerase GLD2-B	scaffold_32	495554	498746	3192	+	AT2G39740	HESO1	Nucleotidyltransferase family protein	368.154	255.68	302.734	0.528104	0.00774918
g15815	3-deoxy-d-manno-octulosonic-acid transferase%2C putative	scaffold_49	667483	670209	2726	-	AT5G03770	KDTA	KDO transferase A	134.04	93.07	106.508	0.52776	0.000957595
g10774	HVA22-like protein c	scaffold_25	1404873	1406382	1509	-	AT1G69700	HVA22C	HVA22 homologue C	942.687	655.02	779.481	0.527229	0.0371581
g25513	C2 and GRAM domain-containing protein At5g50170	scaffold_158	57756	62058	4302	+	AT5G50170	AT5G50170	C2 calcium/lipid-binding and GRAM domain containing protein	388.047	269.03	313.362	0.52655	0.00650421
g21714	Auxin-responsive protein	scaffold_103	408390	410512	2122	+	AT2G22670	IAA8	indoleacetic acid-induced protein 8	1865.48	1298.46	1393.8	0.525702	0.00756298
g07678	Disease resistance protein-like	scaffold_15	668992	674296	5304	-	AT5G46260	AT5G46260	disease resistance protein (TIR-NBS-LRR class) family	965.047	671.52	726.975	0.525419	0.00829948
g01473	YUP8H12R.29 protein	scaffold_2	2749323	2753390	4067	-	AT1G79090	AT1G79090	topoisomerase II-associated protein	2430.25	1690.24	1953.28	0.525404	8.38116e-07
g25102	Pectin lyase-like superfamily protein	scaffold_150	233984	238345	4361	+	AT5G49215	AT5G49215	Pectin lyase-like superfamily protein	314.025	218.69	260.086	0.525168	0.0347771
g09710	Protein ABIL1	scaffold_22	939954	942350	2396	-	AT2G46225	ABIL1	ABI-1-like 1	198.453	138.15	192.421	0.524277	0.0271811
g31467	Phosphoglycolate phosphatase 2	scaffold_576	14853	18821	3968	-	AT5G47760	PGLP2	2-phosphoglycolate phosphatase 2	654.48	455.69	557.117	0.523265	2.87938e-05
g04674	S-adenosyl-L-methionine-dependent methyltransferases superfamily protein isoform 1	scaffold_8	126646	131485	4839	+	AT1G13860	QUL1	QUASIMODO2 LIKE 1	403.621	280.99	357.658	0.523077	0.000974753
g07475	Myosin-H heavy chain isoform 1	scaffold_14	1383485	1386965	3480	-	AT5G64910	AT5G64910	Serine/Threonine-kinase	123.764	85.65	121.675	0.523018	0.0311519
g29933	Histone-lysine N-methyltransferase CLF	scaffold_307	64336	69031	4695	-	AT2G23380	CLF	SET domain-containing protein	160.081	112.06	146.9	0.522577	0.0198485
g08225	WRKY transcription factor 27.1	scaffold_17	131107	132521	1414	-	AT5G52830	WRKY27	WRKY DNA-binding protein 27	95.929	66.7	78.7566	0.52143	0.0201536
g02925	Zinc finger (C3HC4-type RING finger) family protein	scaffold_4	2048639	2051150	2511	+	AT4G37890	EDA40	Zinc finger (C3HC4-type RING finger) family protein	148.431	102.99	112.989	0.520865	0.04969
g22520	Cinnamyl alcohol dehydrogenase 4	scaffold_114	270392	272583	2191	+	AT3G19450	ATCAD4	GroES-like zinc-binding alcohol dehydrogenase family protein	946.552	661.33	762.339	0.520804	0.00895235
g19606	Thioredoxin domain-containing protein 9 homolog	scaffold_79	553524	555187	1663	-	AT3G25580	AT3G25580	Thioredoxin superfamily protein	198.28	138.18	191.514	0.520428	0.0141618
g05860	At3g11770	scaffold_10	934791	936192	1401	+	AT3G11770	AT3G11770	Polynucleotidyl transferase, ribonuclease H-like superfamily protein	560.185	389.74	480.408	0.520257	0.00198686
g03758	F20P5.8	scaffold_6	349372	351541	2169	-	AT1G70200	AT1G70200	RNA-binding (RRM/RBD/RNP motifs) family protein	777.537	543.84	749.853	0.517395	0.00979781
g15489	Protein PHLOEM PROTEIN 2-LIKE A1	scaffold_47	878137	879844	1707	+	AT4G19840	PP2-A1	phloem protein 2-A1	8810.06	6169.04	6324.75	0.516211	0.04497
g25092	Cytosine-specific methyltransferase	scaffold_150	157526	163711	6185	+	AT5G49160	MET1	methyltransferase 1	506.895	355.32	408.777	0.516029	0.0370526
g20052	Unknown protein	scaffold_84	275331	276668	1337	-	AT3G24506	AT3G24506	hypothetical protein	373.363	261.75	317.861	0.514761	0.00398189
g03199	Leucine-rich repeat family protein	scaffold_5	546202	548816	2614	+	NA	NA	NA	1236.5	866.38	901.207	0.514646	0.0418129
g19731	Fucoside alpha-3-galactosyltransferase	scaffold_81	190434	192349	1915	+	AT4G01220	MGP4	Nucleotide-diphospho-sugar transferase family protein	272.548	191.83	222.266	0.513048	0.00188772
g01533	Uv excision repair protein rad23%2C putative	scaffold_2	3045229	3048559	3330	-	AT1G79650	RAD23B	Rad23 UV excision repair protein family	467.45	328.44	390.635	0.512353	0.00539261
g05105	Transcription factor bHLH74	scaffold_8	2165733	2167995	2262	+	AT1G10120	AT1G10120	basic helix-loop-helix (bHLH) DNA-binding superfamily protein	196.468	138.46	160.224	0.510117	0.00269029
g24018	Protein RALF-like 24	scaffold_134	159796	160381	585	+	AT3G23805	RALFL24	ralf-like 24	161.33	114.27	116.97	0.509928	0.0275957
g09008	Beta-1%2C3-galactosyl-O-glycosyl-glycoprotein beta-1%2C6-N-acetylglucosaminyltransferase	scaffold_20	458509	461893	3384	+	AT4G03340	AT4G03340	Core-2/I-branching beta-1,6-N-acetylglucosaminyltransferase family protein	66.9935	47.63	60.7448	0.509577	0.0135302
g27753	Katanin p80 WD40 repeat-containing subunit B1 homolog	scaffold_209	129600	136081	6481	-	AT5G23430	AT5G23430	Transducin/WD40 repeat-like superfamily protein	432.071	303.84	355.598	0.509032	0.000707422
g13547	Methyltransferase	scaffold_36	1031179	1032509	1330	+	AT1G20330	SMT2	sterol methyltransferase 2	1080.72	761.04	1050.61	0.508333	0.00132284
g28669	Phox (PX) domain-containing protein	scaffold_239	107596	115141	7545	+	NA	NA	NA	272.227	191.16	197.392	0.508191	0.0282453
g05965	Zinc finger family protein%2C putative isoform 3	scaffold_10	1382396	1385292	2896	+	AT3G10810	AT3G10810	zinc finger (C3HC4-type RING finger) family protein	720.08	507.99	610.414	0.505653	0.000366526
g26332	O-acetyltransferase family protein	scaffold_173	154288	158101	3813	-	NA	NA	NA	503.126	354.42	463.89	0.505634	0.0125358
g16723	Transferase family protein	scaffold_56	344918	347254	2336	+	AT3G48720	DCF	HXXXD-type acyl-transferase family protein	1018.91	718.91	861.827	0.505223	0.042639
g24574	Pentatricopeptide repeat-containing protein	scaffold_142	183435	184924	1489	+	AT1G55890	AT1G55890	Tetratricopeptide repeat (TPR)-like superfamily protein	154.707	108.52	130.631	0.50492	0.000801182
g01787	Abscisic acid receptor PYL9	scaffold_3	434134	435295	1161	-	AT1G01360	RCAR1	regulatory component of ABA receptor 1	342.561	242.15	312.762	0.504734	0.000896075
g19351	At5g13470	scaffold_77	636233	637433	1200	-	AT5G13470	AT5G13470	hypothetical protein	168.789	118.76	125.103	0.504291	0.018333
g20277	Glycosyltransferase	scaffold_86	548356	550150	1794	+	AT4G15490	UGT84A3	UDP-Glycosyltransferase superfamily protein	682.621	481.44	697.864	0.504244	0.0204237
g28821	Exosome complex component RRP43	scaffold_245	111236	113450	2214	+	AT1G60080	AT1G60080	3'-5'-exoribonuclease family protein	110.12	77.22	106.983	0.504106	0.010038
g15766	Synaptotagmin-3	scaffold_49	436274	439275	3001	+	AT5G04220	SYTC	Calcium-dependent lipid-binding (CaLB domain) family protein	336.836	237.81	319.202	0.503987	0.00704014
g23726	Hyperosmolality-gated Ca2+ permeable channel 3.1	scaffold_130	294098	297552	3454	+	AT1G30360	ERD4	Early-responsive to dehydration stress protein (ERD4)	9171.04	6480.08	7197.69	0.503813	0.000923468
g14647	DNA polymerase III subunit	scaffold_42	909272	914056	4784	+	AT2G02480	STI	AAA-type ATPase family protein	245.519	173.67	197.612	0.503742	0.0173456
g22318	RNA-dependent RNA polymerase 6	scaffold_111	434337	439029	4692	+	AT3G49500	RDR6	RNA-dependent RNA polymerase 6	1668.44	1176.74	1377.29	0.503286	0.00342498
g19178	Receptor protein kinase%2C putative	scaffold_76	516179	520004	3825	+	AT5G10020	AT5G10020	Leucine-rich receptor-like protein kinase family protein	513.541	363.11	427.506	0.501453	0.000125788
g13480	Monosaccharide-sensing protein 1	scaffold_36	732961	736506	3545	+	AT1G20840	TMT1	tonoplast monosaccharide transporter1	1336.15	945.61	1131.53	0.501126	0.0164678
g10536	Centromere protein O	scaffold_25	215338	219330	3992	+	AT5G10710	AT5G10710	centromere protein O	308.565	435.85	385.516	-0.500311	0.0135895
g06039	Soul heme-binding family protein	scaffold_10	1734776	1737122	2346	-	AT3G10130	AT3G10130	SOUL heme-binding family protein	584.557	827.24	650.448	-0.500491	0.0391717
g19011	Polyadenylate-binding protein RBP47C	scaffold_75	362886	365709	2823	+	AT1G47500	RBP47C'	RNA-binding protein 47C'	245.153	347.66	307.465	-0.50062	0.00298437
g10348	Rhodanese-like domain-containing protein 11%2C chloroplastic	scaffold_24	792307	794838	2531	+	AT4G24750	AT4G24750	Rhodanese/Cell cycle control phosphatase superfamily protein	697.052	987.07	749.571	-0.500681	0.0155262
g16672	Pentatricopeptide repeat-containing protein	scaffold_56	50565	52761	2196	-	AT3G48250	BIR6	Pentatricopeptide repeat (PPR) superfamily protein	140.501	198.83	168.544	-0.500693	0.0199969
g15989	Multiple organellar RNA editing factor 5%2C mitochondrial	scaffold_51	160622	162281	1659	-	AT1G32580	AT1G32580	plastid developmental protein DAG	437.741	618.01	548.081	-0.501268	6.72388e-05
g18579	Choline/ethanolamine kinase%2C putative	scaffold_70	516928	519425	2497	-	AT4G09760	AT4G09760	Protein kinase superfamily protein	928.694	1317.12	1181.63	-0.502668	0.0268256
g16029	Mitogen-activated protein kinase kinase 10	scaffold_51	404753	413944	9191	-	AT1G32320	MKK10	MAP kinase kinase 10	161.667	229.27	192.585	-0.504622	0.00642306
g19498	PRA1 (Prenylated RAB acceptor) family protein	scaffold_78	537153	538952	1799	-	AT5G02040	PRA1.A1	prenylated RAB acceptor 1.A1	307.814	436.8	377.469	-0.505303	4.31721e-06
g28520	Scarecrow-like protein 23	scaffold_234	42085	43451	1366	-	AT5G41920	AT5G41920	GRAS family transcription factor	172.279	244.64	193.442	-0.505588	0.00122171
g10402	Progesterone 5-beta-reductase	scaffold_24	1059152	1060850	1698	-	AT4G24220	VEP1	NAD(P)-binding Rossmann-fold superfamily protein	1596.27	2269.59	1840.22	-0.506628	0.0497001
g14844	Acyl-CoA dehydrogenase%2C putative	scaffold_44	97286	100874	3588	+	AT3G51840	ACX4	acyl-CoA oxidase 4	661.573	940.19	827.173	-0.50712	0.00209977
g15255	Alcohol dehydrogenase%2C putative	scaffold_46	479991	484828	4837	-	AT1G49670	NQR	ARP protein (REF)	871.571	1237.31	1040.66	-0.507834	0.00994804
g23751	Unknown protein	scaffold_131	32756	33481	725	+	AT5G43260	AT5G43260	chaperone protein dnaJ-like protein	583.881	831.03	850.8	-0.509157	0.00759961
g20224	Heat shock factor-binding protein 1	scaffold_86	181706	183370	1664	+	AT4G15802	HSBP	heat shock factor binding protein	275.592	392.45	295.873	-0.509514	0.00299445
g18409	Unknown protein	scaffold_68	518485	521428	2943	+	NA	NA	NA	113.429	160.82	99.5197	-0.509752	0.00614306
g09052	BnaA03g25960D protein	scaffold_20	697442	700972	3530	-	AT4G02880	AT4G02880	ELKS/Rab6-interacting/CAST family protein	491.725	700.94	634.439	-0.511475	4.3777e-05
g08004	Tetratricopeptide repeat (TPR)-like superfamily protein	scaffold_16	711481	715691	4210	-	AT1G27150	AT1G27150	Tetratricopeptide repeat (TPR)-like superfamily protein	295.875	422.04	334.111	-0.511806	0.0113137
g13820	Mitochondrial transcription termination factor family protein%2C putative	scaffold_38	91247	92671	1424	-	AT2G03050	EMB93	Mitochondrial transcription termination factor family protein	87.7594	124.63	100.789	-0.512373	0.000974022
g22568	Arginine N-methyltransferase family protein	scaffold_114	472345	476819	4474	+	AT3G20020	PRMT6	protein arginine methyltransferase 6	129.118	185.24	152.115	-0.512538	0.000599738
g10326	MORC family CW-type zinc finger protein 4	scaffold_24	698861	703902	5041	-	AT4G24970	AT4G24970	Histidine kinase-, DNA gyrase B-, and HSP90-like ATPase family protein	130.984	187.18	128.653	-0.512798	0.0109918
g13448	U6 snRNA-associated Sm-like protein LSm3	scaffold_36	524394	525548	1154	+	AT1G21190	LSM3A	Small nuclear ribonucleoprotein family protein	195.588	278.14	211.582	-0.513756	0.00313407
g13275	T-complex protein 1 subunit theta	scaffold_35	823935	829092	5157	-	NA	NA	NA	160.889	229.22	200.835	-0.514624	0.0224947
g06975	Tropinone reductase-like protein 16	scaffold_13	304405	306902	2497	-	AT2G29360	AT2G29360	NAD(P)-binding Rossmann-fold superfamily protein	316.503	453.36	407.905	-0.514884	0.0333323
g14396	STEROL-4ALPHA-METHYL OXIDASE 1-1 family protein	scaffold_41	578319	580149	1830	+	AT4G22753			174.548	250.74	288.683	-0.517714	0.0166085
g09380	RNA recognition motif-containing protein	scaffold_21	809597	811224	1627	-	AT5G54580	AT5G54580	RNA-binding (RRM/RBD/RNP motifs) family protein	256.595	366.5	306.921	-0.517737	0.000455092
g01453	Tetratricopeptide repeat (TPR)-like superfamily protein isoform 1	scaffold_2	2655016	2659020	4004	-	AT1G78915	AT1G78915	Tetratricopeptide repeat (TPR)-like superfamily protein	567.602	813.59	707.972	-0.517764	0.00289937
g22907	Ribulose-phosphate 3-epimerase	scaffold_119	24369	26371	2002	-	AT1G63290	AT1G63290	Aldolase-type TIM barrel family protein	846.496	1211.56	1005.19	-0.517884	0.0251262
g03326	WD repeat-containing protein 55	scaffold_5	1161084	1163793	2709	+	AT2G34260	WDR55	transducin family protein / WD-40 repeat family protein	109.57	156.5	133.413	-0.518041	0.00278705
g19024	E3 ubiquitin-protein ligase CHFR	scaffold_75	480196	485289	5093	+	AT1G47570	AT1G47570	RING/U-box superfamily protein	120.988	173.57	142.692	-0.518303	0.00016167
g08621	Protein AIG2	scaffold_18	1011790	1012984	1194	+	AT3G28940	AT3G28940	AIG2-like (avirulence induced gene) family protein	2934.29	4195.37	3113.08	-0.518365	0.00942868
g05374	Chaperone protein DnaJ	scaffold_9	1048391	1050139	1748	-	NA	NA	NA	325.995	466.84	388.953	-0.51863	0.0306215
g09545	Transducin family protein	scaffold_22	149816	151791	1975	+	AT2G47790	AT2G47790	Transducin/WD40 repeat-like superfamily protein	273.238	389.65	319.764	-0.518692	0.00029127
g18360	GDSL esterase/lipase CPRD49	scaffold_68	287003	288876	1873	+	AT2G38180	AT2G38180	SGNH hydrolase-type esterase superfamily protein	294.988	422.48	294.043	-0.518894	0.0117201
g05054	At1g10522	scaffold_8	1912616	1914600	1984	-	AT1G10522	PRIN2	Serine/Threonine-kinase	210.284	301.4	279.043	-0.519196	0.0320155
g28865	DNA polymerase delta subunit 4 family	scaffold_246	154856	155849	993	+	AT1G09815	POLD4	polymerase delta 4	293.587	420.73	340.422	-0.519278	0.00315383
g04450	GCN5-related N-acetyltransferase family protein	scaffold_7	1470055	1471542	1487	+	AT4G28030	AT4G28030	Acyl-CoA N-acyltransferases (NAT) superfamily protein	508.68	729.95	611.699	-0.519426	0.00062085
g26728	Unknown protein	scaffold_182	251031	252183	1152	-	AT1G27435	AT1G27435	hypothetical protein	115.543	164.3	148.232	-0.520694	0.0111905
g17445	F11A17.15 protein	scaffold_61	279230	280588	1358	-	AT1G48300	DGAT3	diacylglycerol acyltransferase	4292.44	6151	6562.29	-0.521321	0.00511935
g17360	Chaperone DnaJ	scaffold_60	613699	616073	2374	+	AT2G42750	AT2G42750	DNAJ heat shock N-terminal domain-containing protein	2250.73	3229.5	3790.64	-0.522322	0.0494539
g14950	WCOR413-like cold acclimation protein	scaffold_44	525178	526933	1755	+	AT3G50830	COR413-PM2	cold-regulated 413-plasma membrane 2	672.244	965.83	904.163	-0.522604	0.00634708
g27109	Protein RETICULATA-RELATED 1%2C chloroplastic	scaffold_191	98896	106208	7312	+	AT5G22790	RER1	reticulata-related 1	97.0302	139.19	111.208	-0.523087	0.0161455
g02177	Vacuole membrane protein%2C putative	scaffold_3	2162591	2165419	2828	+	AT1G05360	KMS2	vacuole membrane-like protein	310.377	445	336.449	-0.523535	0.0384266
g31166	Protein kinase	scaffold_480	15100	19811	4711	-	AT1G57870	SK42	shaggy-like kinase 42	986.303	1418.21	1102.61	-0.523658	5.39012e-05
g01518	Plant/F3O9-12 protein	scaffold_2	2958960	2960319	1359	-	AT1G79510	AT1G79510	hypothetical protein (DUF2358)	588.535	846.82	651.76	-0.524048	0.0110191
g03278	Ubiquitin-conjugating enzyme family protein	scaffold_5	899991	904732	4741	-	AT2G33770	PHO2	phosphate 2	2671.62	3837.72	3115.72	-0.524172	0.0352132
g29655	Mitochondrial pyruvate carrier 3	scaffold_289	62108	63591	1483	-	NA	NA	NA	189.794	273.02	253.425	-0.524325	0.019918
g17922	Heparan-alpha-glucosaminide N-acetyltransferase	scaffold_65	426220	428932	2712	-	AT5G27730	AT5G27730	heparan-alpha-glucosaminide N-acetyltransferase-like protein (DUF1624)	335.181	483.48	382.614	-0.528046	0.00884982
g22346	At2g24860/F27C12.22	scaffold_112	106515	107981	1466	-	AT2G24860	AT2G24860	DnaJ/Hsp40 cysteine-rich domain superfamily protein	94.7898	136.66	116.404	-0.528788	0.00355552
g13318	50S ribosomal protein 6%2C chloroplastic	scaffold_35	1012156	1012729	573	-	AT5G17870	PSRP6	plastid-specific 50S ribosomal protein 6	843.913	1218.62	1044.84	-0.528897	0.00521717
g24884	Transcription initiation factor TFIID subunit 9	scaffold_147	214503	215715	1212	+	AT1G54140	TAFII21	TATA binding protein associated factor 21kDa subunit	235.445	338.92	279.971	-0.529066	0.000447434
g02437	DNA repair protein RAD51 homolog 4	scaffold_3	3266316	3268817	2501	-	AT1G07745	RAD51D	DNA repair RAD51-like protein	62.5103	89.88	63.0487	-0.529232	0.0103195
g01352	Transcription factor TGA7	scaffold_2	2137004	2139345	2341	+	AT1G77920	TGA7	bZIP transcription factor family protein	636.997	920.34	734.406	-0.530411	0.000641695
g10211	Protein phosphatase 2C 56	scaffold_24	125296	127660	2364	+	AT4G26080	ABI1	Protein phosphatase 2C family protein	1037.73	1501.15	1237.95	-0.531425	3.09523e-08
g19823	T25B24.5 protein	scaffold_82	39733	41361	1628	-	AT1G61600	AT1G61600	DUF1262 family protein (DUF1262)	83.743	120.76	92.2097	-0.531811	0.0130015
g21383	Long-chain-fatty-acid CoA ligase%2C putative	scaffold_99	461443	468324	6881	-	AT4G14070	AAE15	acyl-activating enzyme 15	1592.29	2306.64	2068.9	-0.532467	0.000413116
g10195	Histone-lysine N-methyltransferase EHMT2	scaffold_24	25186	27388	2202	+	AT4G26240	AT4G26240	histone-lysine N-methyltransferase	90.537	130.48	110.501	-0.532592	0.0107518
g11500	C3HC4-type RING finger protein	scaffold_28	618766	621581	2815	+	AT3G54780	AT3G54780	Zinc finger (C3HC4-type RING finger) family protein	194.578	282.05	220.744	-0.533155	0.0205533
g26338	Magnesium transporter CorA-like family protein	scaffold_173	178679	181854	3175	-	AT1G29820	AT1G29820	Magnesium transporter CorA-like family protein	371.567	537.84	441.099	-0.53318	0.000911299
g25687	Unknown protein	scaffold_161	114018	115591	1573	-	NA	NA	NA	45.9379	66.33	57.4597	-0.533375	0.0449336
g02389	50S ribosomal protein L4	scaffold_3	3047693	3049294	1601	+	AT1G07320	RPL4	ribosomal protein L4	3744.42	5429.24	4225.61	-0.533426	0.00128738
g11807	Cytochrome b561 and DOMON domain-containing protein At3g07570	scaffold_29	581723	589077	7354	+	AT3G07570	AT3G07570	Cytochrome b561/ferric reductase transmembrane with DOMON related domain-containing protein	96.0673	139.14	100.357	-0.534636	0.042559
g09156	At4g02040	scaffold_20	1258191	1259005	814	-	AT4G02040	AT4G02040	hypothetical protein	112.865	163.49	119.163	-0.534827	0.0374775
g25304	Transducin/WD40 domain-containing protein	scaffold_153	333325	336896	3571	-	AT5G24320	AT5G24320	Transducin/WD40 repeat-like superfamily protein	768.227	1113.28	865.814	-0.535369	0.00292343
g29729	Cysteine-rich receptor-like protein kinase 27	scaffold_294	27405	32351	4946	-	AT4G21230	CRK27	cysteine-rich RLK (RECEPTOR-like protein kinase) 27	50.7127	73.44	56.8326	-0.536615	0.0120192
g24764	Tetratricopeptide repeat domain-containing protein	scaffold_145	79056	81979	2923	+	AT1G56440	TPR5	Tetratricopeptide repeat (TPR)-like superfamily protein	199.148	289.17	250.266	-0.537798	0.0469933
g23937	Cell division inhibitor-like	scaffold_133	137329	139861	2532	-	AT2G21280	SULA	NAD(P)-binding Rossmann-fold superfamily protein	936.337	1362.68	996.818	-0.538422	0.000130353
g04481	Protein yippee-like At4g27740	scaffold_7	1600898	1601564	666	-	AT4G27740	AT4G27740	Yippee family putative zinc-binding protein	309.831	449.28	403.262	-0.538899	1.91286e-05
g23360	dCTP pyrophosphatase 1	scaffold_125	135896	137006	1110	+	AT3G25400	AT3G25400	dCTP pyrophosphatase-like protein	118.764	172.24	135.176	-0.539269	0.036259
g05310	Double-stranded RNA-binding protein 4	scaffold_9	771295	773235	1940	+	AT3G62800	DRB4	double-stranded-RNA-binding protein 4	215.721	313.78	236.866	-0.539397	0.000364765
g30252	DCD (Development and Cell Death) domain protein	scaffold_333	22346	24056	1710	+	AT5G42050	AT5G42050	DCD (Development and Cell Death) domain protein	3941.06	5723.16	4875.38	-0.540759	0.013591
g23923	Unknown protein	scaffold_133	94052	94731	679	-	AT2G21180	AT2G21180	transmembrane protein	137.674	199.6	175.852	-0.541364	0.012049
g18274	DNA polymerase	scaffold_67	574860	591268	16408	-	AT1G08260	TIL1	DNA polymerase epsilon catalytic subunit	561.837	817.96	582.282	-0.541685	0.000647455
g13084	Protein transport protein Sec61 subunit alpha	scaffold_34	1104099	1106484	2385	+	AT1G29310	AT1G29310	SecY protein transport family protein	617.752	898.03	742.988	-0.541745	0.00848443
g22202	Unknown protein	scaffold_110	348699	349461	762	+	AT2G17350	AT2G17350	beta-mannosyltransferase-like protein	153.74	224.75	182.927	-0.542226	0.00341105
g11201	NAD(H) kinase 1	scaffold_27	557071	560899	3828	-	AT3G21070	NADK1	NAD kinase 1	468.161	681.54	570.971	-0.543254	0.00423667
g02471	Chaperone protein DnaJ	scaffold_4	71957	73941	1984	-	NA	NA	NA	117.293	170.72	126.123	-0.543298	0.0319516
g24211	At2g30460	scaffold_137	20316	23158	2842	+	AT2G30460	AT2G30460	Nucleotide/sugar transporter family protein	103.585	150.93	131.386	-0.543396	0.0104246
g01632	Lys-63-specific deubiquitinase BRCC36	scaffold_2	3495748	3498449	2701	+	AT1G80210	BRCC36A	Mov34/MPN/PAD-1 family protein	397.824	580.54	415.736	-0.54366	0.000289211
g10848	Glycine-rich RNA-binding protein 3%2C mitochondrial	scaffold_26	317410	319353	1943	-	AT5G61030	GR-RBP3	glycine-rich RNA-binding protein 3	318.931	463.77	396.186	-0.543903	0.00948015
g05952	Superoxide dismutase	scaffold_10	1331850	1333561	1711	-	AT3G10920	MSD1	manganese superoxide dismutase 1	2098.27	3055.54	2374.62	-0.544313	0.0175442
g07823	30S ribosomal protein S19	scaffold_15	1587849	1589865	2016	+	AT5G47320	RPS19	ribosomal protein S19	222.393	324.86	273.459	-0.544565	0.006751
g15186	Protein CHUP1%2C chloroplastic-like protein	scaffold_45	950926	953838	2912	-	AT1G52080	AR791	actin binding protein family	175.682	256.55	224.502	-0.544683	0.0177248
g17168	AT4g17010/dl4535w	scaffold_59	422166	424092	1926	-	AT4G17010	AT4G17010	transcription factor IIIB	111.776	163.67	135.397	-0.544747	0.000332479
g17191	1-aminocyclopropane-1-carboxylate oxidase	scaffold_59	577694	580073	2379	+	AT4G16765	AT4G16765	2-oxoglutarate (2OG) and Fe(II)-dependent oxygenase superfamily protein	206.482	300.82	271.716	-0.545345	0.00191724
g21595	Aluminum-activated malate transporter 9	scaffold_102	239875	246055	6180	+	AT3G18440	ALMT9	aluminum-activated malate transporter 9	540.98	789.61	669.855	-0.54568	0.000877074
g20051	Aldehyde dehydrogenase family 2 member C4	scaffold_84	261060	264868	3808	-	AT3G24503	ALDH2C4	aldehyde dehydrogenase 2C4	2658.49	3880.12	3133.07	-0.545746	0.0220269
g02992	F-box/kelch-repeat protein SKIP6	scaffold_4	2473898	2475467	1569	+	NA	NA	NA	175.218	255.38	210.305	-0.546711	0.0101087
g09197	BnaCnng01400D protein	scaffold_20	1500090	1501673	1583	+	AT4G01670	AT4G01670	hypothetical protein	114.978	167.21	145.839	-0.546989	0.0155676
g22164	UPF0548 protein At2g17695	scaffold_110	90846	91913	1067	+	AT2G17695	AT2G17695	outer envelope protein	746.66	1092.9	764.216	-0.547489	9.19489e-05
g29175	30S ribosomal protein S1	scaffold_261	5956	8188	2232	+	AT5G30510	RPS1	ribosomal protein S1	4798.41	7029.35	5061.7	-0.547902	0.000464146
g15882	Indole-3-glycerol phosphate synthase	scaffold_50	226948	229277	2329	+	AT5G48220	AT5G48220	Aldolase-type TIM barrel family protein	431.561	631.54	533.332	-0.549216	0.0142302
g29627	Autophagy-related protein 8d	scaffold_288	3446	5266	1820	+	AT2G05630	ATG8D	Ubiquitin-like superfamily protein	391.734	572.34	604.77	-0.550869	1.35901e-06
g05143	Protein FAR1-related sequence 1	scaffold_9	54146	57632	3486	+	AT4G19990	FRS1	FAR1-related sequence 1	266.062	390.28	316.923	-0.551301	0.0438761
g11327	BTB/POZ domain-containing protein At3g22104	scaffold_27	1208519	1211463	2944	+	AT3G22104	AT3G22104	Phototropic-responsive NPH3 family protein	401.453	589.37	470.243	-0.551488	0.00760692
g10637	UPF0664 stress-induced protein C29B12.11c	scaffold_25	732616	734608	1992	+	AT5G11680	AT5G11680	classical AGP protein	456.258	668.52	528.567	-0.55195	7.50474e-05
g29916	Transducin/WD-40 repeat-containing protein	scaffold_306	776	4819	4043	+	AT1G36070	AT1G36070	Transducin/WD40 repeat-like superfamily protein	536.078	787.09	564.273	-0.552758	0.00188768
g14051	Auxin-responsive protein	scaffold_39	144778	148291	3513	-	AT5G25890	IAA28	indole-3-acetic acid inducible 28	241.749	353.43	276.234	-0.553258	0.00122672
g12373	ATP-dependent RNA helicase	scaffold_31	918713	924643	5930	-	AT5G63630	AT5G63630	P-loop containing nucleoside triphosphate hydrolases superfamily protein	367.701	538.98	527.813	-0.553719	0.0182759
g22903	ATP-dependent RNA helicase	scaffold_119	11767	15081	3314	-	AT1G63250	AT1G63250	DEA(D/H)-box RNA helicase family protein	59.0335	86.54	82.5988	-0.554389	0.0364623
g13233	At5g18540	scaffold_35	628628	631062	2434	-	AT5G18540	AT5G18540	E3 ubiquitin-protein ligase	126.401	185.33	159.805	-0.554393	1.26489e-06
g10385	UPF0483 protein AGAP003155-like protein	scaffold_24	987763	989004	1241	-	AT4G24380	AT4G24380	dihydrofolate reductase	227.025	333.3	263.559	-0.55453	0.0173131
g10905	Protein transport protein Sec61 subunit beta	scaffold_26	643997	644547	550	+	AT5G60460	AT5G60460	Preprotein translocase Sec, Sec61-beta subunit protein	291.494	427.01	353.641	-0.55477	0.013354
g09172	NifU-like protein 1%2C chloroplastic	scaffold_20	1348450	1350082	1632	+	AT4G01940	NFU1	NFU domain protein 1	703.039	1033.03	871.372	-0.555048	2.4003e-08
g09238	WEB family protein At5g55860	scaffold_21	134336	137251	2915	-	AT5G55860	AT5G55860	weak chloroplast movement under blue light protein (DUF827)	438.837	643.87	564.829	-0.555199	0.000115259
g27171	Endo-1%2C3-1%2C4-beta-d-glucanase%2C putative	scaffold_192	208188	210249	2061	+	AT3G23600	AT3G23600	alpha/beta-Hydrolases superfamily protein	2411.12	3544.23	2664.65	-0.555657	0.00304726
g14735	Dihydroflavonol 4-reductase%2C putative	scaffold_43	405813	410972	5159	-	AT1G68540	TKPR2	NAD(P)-binding Rossmann-fold superfamily protein	917.71	1349.64	992.485	-0.555994	0.0287764
g09070	At4g02725	scaffold_20	814988	816392	1404	-	AT4G02725	AT4G02725	spindle pole body-associated protein	194.318	286.01	243.69	-0.556289	0.0366074
g02150	Cytochrome P450	scaffold_3	2055079	2058404	3325	-	AT1G05160	CYP88A3	cytochrome P450, family 88, subfamily A, polypeptide 3	329.827	485.55	399.553	-0.557263	4.49773e-05
g16621	Kinase family protein	scaffold_55	620826	622143	1317	+	AT3G57710	AT3G57710	Protein kinase superfamily protein	48.4797	70.71	53.6202	-0.557608	0.0429977
g14867	Non-specific lipid-transfer protein 5	scaffold_44	198648	199526	878	+	AT3G51600	LTP5	lipid transfer protein 5	3444.92	5079.91	5332.45	-0.558336	0.023595
g24287	40S ribosomal protein S7-1	scaffold_138	143599	145171	1572	-	AT1G48830	AT1G48830	Ribosomal protein S7e family protein	881.077	1297.39	1130.26	-0.558795	0.00309328
g31903	Unknown protein	scaffold_896	1	1336	1335	+	NA	NA	NA	112.703	166.57	147.759	-0.558942	0.0494076
g22456	Folylpolyglutamate synthase	scaffold_113	390677	396098	5421	+	AT5G41480	GLA1	Folylpolyglutamate synthetase family protein	213.714	314.92	248.671	-0.55933	0.00104702
g13924	Unknown protein	scaffold_38	605062	606216	1154	+	AT1G19240	AT1G19240	transmembrane protein	106.66	155.08	132.732	-0.55938	0.000227015
g13148	DEAD-box ATP-dependent RNA helicase 58%2C chloroplastic	scaffold_35	137928	140431	2503	-	AT5G19210	AT5G19210	P-loop containing nucleoside triphosphate hydrolases superfamily protein	157.822	230.73	187.688	-0.560324	0.000155149
g16140	Tetratricopeptide repeat-containing protein	scaffold_52	152837	154131	1294	-	AT3G17670	AT3G17670	tetratricopeptide repeat (TPR)-containing protein	76.5038	113.68	94.2831	-0.560481	0.0182106
g28466	Peptidoglycan-binding LysM domain-containing protein	scaffold_232	114018	115461	1443	-	AT1G55000	AT1G55000	peptidoglycan-binding LysM domain-containing protein	727.247	1073.6	827.064	-0.561656	0.00153967
g27621	AT5g24690/MXC17_8	scaffold_205	238634	241949	3315	-	AT5G24690	AT5G24690	plant/protein, putative (DUF3411)	1972.58	2913.05	2446.05	-0.561839	1.1816e-07
g26501	APO protein 1	scaffold_177	226615	229588	2973	-	AT1G64810	APO1	APO RNA-binding protein (DUF794)	413.451	611.94	517.636	-0.562516	1.17641e-07
g14796	BnaA07g26780D protein	scaffold_43	860384	861640	1256	-	AT1G68030	AT1G68030	RING/FYVE/PHD zinc finger superfamily protein	96.301	140.88	119.905	-0.563191	0.00818384
g01962	Elongation factor Tu	scaffold_3	1172546	1175142	2596	-	NA	NA	NA	307.469	453.41	368.688	-0.563271	0.0121571
g17686	Protein MOS2	scaffold_63	457718	459496	1778	-	AT1G33520	MOS2	D111/G-patch domain-containing protein	237.589	350.92	411.612	-0.56364	0.0197485
g09295	V-type proton ATPase subunit e1	scaffold_21	424716	426158	1442	+	AT5G55290	AT5G55290	ATPase, V0 complex, subunit E	297.09	438.19	371.182	-0.564273	2.66045e-06
g05819	Unknown protein	scaffold_10	772919	773519	600	-	NA	NA	NA	92.4241	135.29	108.044	-0.564525	0.00318333
g24267	Peptidyl-prolyl cis-trans isomerase	scaffold_137	407245	412810	5565	+	AT2G29960	CYP5	cyclophilin 5	440.572	650.58	593.228	-0.564908	0.0132016
g24995	Histone-lysine N-methyltransferase ASHR1	scaffold_148	328696	332286	3590	+	AT2G17900	SDG37	SET domain group 37	147.595	218.98	170.124	-0.565534	6.82396e-05
g19210	Pyrroline-5-carboxylate reductase	scaffold_77	20686	22366	1680	+	AT5G14800	P5CR	pyrroline-5- carboxylate (P5C) reductase	405.383	598.8	491.001	-0.566402	6.60487e-06
g19488	Amino acid transporter family protein	scaffold_78	509757	514753	4996	+	AT5G02180	AT5G02180	Transmembrane amino acid transporter family protein	269.021	398.57	327.722	-0.566948	8.33453e-06
g26872	Low molecular weight protein-tyrosine-phosphatase%2C putative	scaffold_185	272216	274136	1920	+	AT3G44620	AT3G44620	protein-tyrosine phosphatase	371.112	550.83	456.881	-0.567295	0.000126332
g03970	Patellin-3	scaffold_6	1476455	1478563	2108	-	AT1G72160	AT1G72160	Sec14p-like phosphatidylinositol transfer family protein	2069.57	3072.52	2631.82	-0.567648	0.0340214
g12469	Ribosomal large subunit pseudouridine synthase B	scaffold_32	142706	147808	5102	+	AT2G39140	SVR1	pseudouridine synthase family protein	548.728	814.17	840.957	-0.5678	0.00226672
g04132	RNA polymerase II subunit A C-terminal domain phosphatase SSU72	scaffold_6	2221229	2223820	2591	-	AT1G73820	AT1G73820	Ssu72-like family protein	94.3419	139.99	130.136	-0.56807	0.0112524
g21393	At4g14145	scaffold_99	526730	528966	2236	-	AT4G14145	AT4G14145	cytochrome C oxidase assembly protein	73.1089	107.32	88.1625	-0.57039	0.00104934
g06813	Pentatricopeptide repeat-containing protein	scaffold_12	1354291	1356482	2191	+	AT3G14330	AT3G14330	Tetratricopeptide repeat (TPR)-like superfamily protein	194.988	291.13	223.145	-0.570477	0.00192142
g31699	Aspartic proteinase nepenthesin-2%2C putative	scaffold_734	7270	9451	2181	-	AT5G10770	AT5G10770	Eukaryotic aspartyl protease family protein	735.042	1091.42	775.717	-0.570582	0.00788983
g08694	Protein root UVB sensitive 4	scaffold_19	58824	61191	2367	-	AT2G23470	RUS4	root UVB sensitive protein (Protein of unknown function, DUF647)	86.6846	129	105.675	-0.570679	0.00249331
g06954	Phosphatidylinositol:ceramide inositolphosphotransferase 3	scaffold_13	182864	185562	2698	-	AT2G29525	AtIPCS3	Inositol phosphorylceramide synthase 3	157.956	233.7	157.167	-0.570831	0.00145544
g08329	DNA-directed RNA polymerase II family protein	scaffold_17	716139	717443	1304	-	AT5G51940	NRPB6A	RNA polymerase Rpb6	306.887	455.43	361.617	-0.571166	0.0133315
g29004	Protein farnesyltransferase subunit beta	scaffold_254	5388	14121	8733	-	AT5G40280	ERA1	Prenyltransferase family protein	167.914	250.49	186.61	-0.573558	0.000118095
g13527	4-coumarate--CoA ligase-like 2	scaffold_36	935459	937633	2174	+	AT1G20480	AT1G20480	AMP-dependent synthetase and ligase family protein	64.2823	95.67	75.2297	-0.574965	0.0452611
g05149	Protein OSB2%2C chloroplastic	scaffold_9	82996	85066	2070	+	AT4G20010	PTAC9	plastid transcriptionally active 9	219.073	326.24	270.265	-0.575313	0.000481721
g10483	Unknown protein	scaffold_24	1475009	1475958	949	+	AT4G23493	AT4G23493	hypothetical protein	129.169	191.42	157.886	-0.576605	0.0310021
g31233	Transcription factor subunit NF-YC10C	scaffold_496	20106	21723	1617	+	AT1G07980	NF-YC10	nuclear factor Y, subunit C10	110.525	164.66	139.712	-0.577026	0.00015968
g30319	Protein-S-isoprenylcysteine O-methyltransferase B	scaffold_337	79501	83251	3750	-	AT5G08335	ATSTE14B	Isoprenylcysteine carboxyl methyltransferase (ICMT) family	50.2261	73.66	75.4726	-0.577673	0.0206875
g17594	Electron transfer flavoprotein beta-subunit%2C putative	scaffold_62	614025	615676	1651	-	AT5G43430	ETFBETA	electron transfer flavoprotein beta	201.53	300.16	214.291	-0.577734	0.000964347
g10389	Ubiquitin carboxyl-terminal hydrolase family protein	scaffold_24	1001659	1003066	1407	+	AT4G24320	AT4G24320	Ubiquitin carboxyl-terminal hydrolase family protein	27.8895	41.76	32.4591	-0.577939	0.0376452
g25526	Protein-L-isoaspartate O-methyltransferase 2	scaffold_158	154926	156255	1329	+	AT5G50240	PIMT2	protein-l-isoaspartate methyltransferase 2	245.464	367.58	268.911	-0.579293	0.00877049
g08826	AIG2-like family protein	scaffold_19	972786	973827	1041	+	AT2G24390	AT2G24390	AIG2-like (avirulence induced gene) family protein	141.95	212.76	166.408	-0.579785	0.00480498
g03419	CAAX protease self-immunity protein	scaffold_5	1677483	1679641	2158	+	AT2G35260	AT2G35260	CAAX protease self-immunity protein	5891.44	8826.32	7248.23	-0.580154	0.0186291
g08147	Aluminum-activated malate transporter 4	scaffold_16	1491019	1493930	2911	-	AT1G25480	AT1G25480	aluminum activated malate transporter family protein	730.166	1092.42	999.138	-0.580168	9.25621e-09
g00574	DUF21 domain-containing-like protein	scaffold_1	2657804	2660773	2969	+	AT4G33700	AT4G33700	CBS domain protein (DUF21)	320.03	478.25	378.778	-0.580505	3.67049e-05
g20555	Zinc finger family protein	scaffold_89	495495	499339	3844	-	AT3G27330	AT3G27330	zinc finger (C3HC4-type RING finger) family protein	173.312	259.73	222.075	-0.580622	0.000621226
g00088	ATP binding protein	scaffold_1	385775	388845	3070	+	AT5G16810	AT5G16810	Protein kinase superfamily protein	312.666	469.45	406.644	-0.582153	0.00371743
g25895	At1g17970/F2H15_16	scaffold_164	124567	126981	2414	-	AT1G17970	AT1G17970	RING/U-box superfamily protein	105.241	157.61	130.982	-0.582232	0.00939851
g19135	Octicosapeptide/Phox/Bem1p family protein%2C putative isoform 1	scaffold_76	346715	348742	2027	-	AT5G09620	AT5G09620	Octicosapeptide/Phox/Bem1p family protein	1277.69	1912.7	1587.1	-0.582632	0.000398779
g03866	6-phosphogluconate dehydrogenase family protein	scaffold_6	947006	948547	1541	+	AT1G71180	AT1G71180	6-phosphogluconate dehydrogenase family protein	75.1042	112.37	100.942	-0.582912	0.0291105
g19449	Unknown protein	scaffold_78	336820	338210	1390	-	AT5G02510	AT5G02510	UDP-glucose 6-dehydrogenase	93.1089	139.71	125.45	-0.583467	2.73239e-05
g17046	Cation transport protein chaC%2C putative	scaffold_58	472380	473804	1424	+	AT1G44790	AT1G44790	ChaC-like family protein	356.862	535.94	443.135	-0.584137	0.00153967
g08853	Zinc finger protein 622	scaffold_19	1105499	1107493	1994	-	AT2G24500	FZF	Zinc finger protein 622	272.03	408.07	331.604	-0.584522	0.0262403
g28866	Pentatricopeptide repeat-containing protein	scaffold_246	156015	158131	2116	-	AT1G09820	AT1G09820	Pentatricopeptide repeat (PPR-like) superfamily protein	86.0192	129.74	111.398	-0.585148	0.0196826
g04143	At1g73885	scaffold_6	2263675	2264659	984	+	AT1G73885	AT1G73885	AT-rich interactive domain protein	2181.59	3275.43	2618.13	-0.585349	0.0325892
g08089	COBW domain-containing 1	scaffold_16	1191591	1193895	2304	+	AT1G26520	AT1G26520	Cobalamin biosynthesis CobW-like protein	207.21	310.15	242.989	-0.58554	0.00812154
g25020	Kanadaptin-like protein	scaffold_149	68981	72851	3870	-	AT5G38840	AT5G38840	SMAD/FHA domain-containing protein	229.83	345.25	284.03	-0.586116	1.73706e-06
g22305	NAC domain-containing protein 62	scaffold_111	368077	370536	2459	+	AT3G49530	NAC062	NAC domain containing protein 62	480.667	722.45	606.442	-0.586162	0.00964955
g00424	Basic-leucine zipper (BZIP) transcription factor family protein isoform 7	scaffold_1	1939953	1942090	2137	-	AT4G35040	bZIP19	Basic-leucine zipper (bZIP) transcription factor family protein	119.905	180.15	167.238	-0.586335	1.70045e-06
g06970	Serine/threonine-protein phosphatase	scaffold_13	279967	282361	2394	+	AT2G29400	TOPP1	type one protein phosphatase 1	819.218	1229.49	1093.77	-0.586657	0.0245122
g25244	Fructokinase-like 2%2C chloroplastic	scaffold_152	345660	348204	2544	-	AT1G69200	FLN2	fructokinase-like protein	295.717	443.68	362.661	-0.586733	0.00740838
g00605	ABC transporter I family member 10%2C chloroplastic	scaffold_1	2762324	2764300	1976	+	AT4G33460	ABCI10	ABC transporter family protein	169.405	255.57	224.24	-0.587536	0.0159696
g12211	Similarity to embryo-specific protein 3	scaffold_31	204841	206298	1457	-	AT5G62200	AT5G62200	Embryo-specific protein 3, (ATS3)	704.403	1059.83	904.762	-0.590176	0.0115873
g01559	Divalent metal cation transporter MntH	scaffold_2	3187826	3193907	6081	+	AT1G80830	NRAMP1	natural resistance-associated macrophage protein 1	366.905	552.55	441.967	-0.593003	0.0340868
g14941	mRNA%2C clone: RTFL01-19-N09	scaffold_44	489781	492335	2554	-	AT3G50910	AT3G50910	netrin receptor DCC	402.67	606.06	513.781	-0.593462	0.0240264
g15090	NAC domain-containing protein 18	scaffold_45	441620	442822	1202	+	AT1G52880	NAM	NAC (No Apical Meristem) domain transcriptional regulator superfamily protein	146.682	221.76	241.327	-0.594027	0.02387
g15707	Disease resistance protein	scaffold_49	103904	107191	3287	-	AT5G04720	ADR1-L2	ADR1-like 2	670.882	1014.52	937.326	-0.594187	0.00424694
g00195	Glucosamine 6-phosphate N-acetyltransferase	scaffold_1	930812	931534	722	+	AT5G15770	GNA1	glucose-6-phosphate acetyltransferase 1	54.6304	81.92	68.7516	-0.594829	0.0198702
g00167	Regulator of chromosome condensation (RCC1) family protein	scaffold_1	804950	807681	2731	+	AT5G16040	AT5G16040	Regulator of chromosome condensation (RCC1) family protein	316.698	477.89	383.068	-0.595752	5.49692e-08
g31897	Pantothenate kinase-related family protein	scaffold_889	2496	4886	2390	+	AT2G17320	AT2G17320	pantothenate kinase	112.755	171.52	123.986	-0.596463	0.00141592
g22653	CAAX protease self-immunity protein	scaffold_115	453484	455654	2170	+	AT4G17840	AT4G17840	CAAX protease self-immunity protein	2710.19	4094.54	3448.92	-0.596573	0.0268058
g06370	Anaphase-promoting complex subunit 11	scaffold_11	1129880	1131534	1654	+	NA	NA	NA	58.9033	88.61	70.1387	-0.596657	0.00336179
g17137	Unknown protein	scaffold_59	280132	281873	1741	+	AT4G17310	AT4G17310	hypothetical protein	32.9707	49.96	51.1656	-0.598152	0.0215288
g19349	ADP/ATP carrier 2	scaffold_77	625897	627993	2096	-	AT5G13490	AAC2	ADP/ATP carrier 2	408.821	617.21	604.318	-0.598535	0.0250454
g02686	ATP dependent RNA helicase	scaffold_4	909083	911157	2074	+	AT3G02065	AT3G02065	P-loop containing nucleoside triphosphate hydrolases superfamily protein	177.311	269.09	224.394	-0.599164	4.85989e-06
g14456	Plastid lipid-associated protein 2%2C chloroplastic	scaffold_41	878739	880019	1280	+	AT4G22240	AT4G22240	Plastid-lipid associated protein PAP / fibrillin family protein	2188.75	3309.35	3131.34	-0.599265	0.0183196
g01565	GTPase obg	scaffold_2	3210029	3213071	3042	-	AT1G80770	PDE318	P-loop containing nucleoside triphosphate hydrolases superfamily protein	262.703	399.28	372.651	-0.599665	5.04269e-05
g00919	Unknown protein	scaffold_1	4260935	4263185	2250	-	AT4G30820	AT4G30820	cyclin-dependent kinase-activating kinase assembly factor-related / CDK-activating kinase assembly factor-like protein	70.6245	106.94	103.815	-0.600267	0.000714036
g15476	E3 ubiquitin-protein ligase BOI	scaffold_47	794278	795482	1204	-	AT4G19700	RING	SBP (S-ribonuclease binding protein) family protein	344.369	521.15	431.09	-0.6012	0.0220809
g29017	Ankyrin repeat domain-containing protein	scaffold_254	81346	83090	1744	+	AT5G40160	EMB506	Ankyrin repeat family protein	240.34	364.84	305.595	-0.601371	0.000243651
g23804	Protein-S-isoprenylcysteine O-methyltransferase B	scaffold_132	13524	14871	1347	-	NA	NA	NA	101.02	151.29	105.606	-0.602608	4.28637e-05
g03392	Thioredoxin O1%2C mitochondrial	scaffold_5	1553454	1555294	1840	+	AT2G35010	TO1	thioredoxin O1	250.084	378.32	299.76	-0.603598	0.00254794
g01580	mRNA export factor	scaffold_2	3266336	3269465	3129	+	AT1G80670	RAE1	Transducin/WD40 repeat-like superfamily protein	566.945	862.11	662.321	-0.604146	1.23354e-13
g01704	SNARE-interacting protein KEULE	scaffold_3	107174	117701	10527	-	AT1G02010	SEC1A	secretory 1A	611.983	930.12	566.67	-0.604799	5.50911e-05
g07463	Unknown protein	scaffold_14	1342970	1343937	967	+	AT5G65040	AT5G65040	senescence-associated family protein (DUF581)	75.0075	114.07	96.1656	-0.605304	0.0359845
g25039	Proteasome maturation factor UMP1 family protein	scaffold_149	189918	191865	1947	+	AT5G38650	AT5G38650	Proteasome maturation factor UMP1	428.85	651.38	550.301	-0.606173	0.00146509
g16228	Dihydrolipoyl dehydrogenase	scaffold_52	508661	512513	3852	+	AT3G16950	LPD1	lipoamide dehydrogenase 1	336.582	511.8	373.924	-0.606825	1.21457e-06
g19183	AT5G10070-like protein	scaffold_76	533027	534844	1817	-	AT5G10070	AT5G10070	RNase L inhibitor protein-like protein	141.898	215.93	188.707	-0.606935	0.000444141
g13593	Glycosyltransferase	scaffold_37	108396	110034	1638	+	AT1G24100	UGT74B1	UDP-glucosyl transferase 74B1	997.314	1523.01	1101.77	-0.609278	0.00948644
g10546	Embryonic abundant protein-like	scaffold_25	269428	270425	997	+	AT5G10830	AT5G10830	S-adenosyl-L-methionine-dependent methyltransferases superfamily protein	136.791	207.26	132.587	-0.609385	0.000358059
g20089	Thioredoxin-like protein 4B	scaffold_84	543966	544851	885	-	AT3G24730	AT3G24730	mRNA splicing factor, thioredoxin-like U5 snRNP	47.3661	72.75	66.4711	-0.60949	0.0173567
g22766	Aluminum induced protein with YGL and LRDR motif	scaffold_117	262036	263440	1404	+	AT3G22850	AT3G22850	aluminum induced protein with YGL and LRDR motifs	239.988	365.81	352.896	-0.610373	0.0051263
g18616	Uroporphyrinogen-III synthase%2C chloroplastic	scaffold_71	80366	83502	3136	+	AT2G26540	HEMD	uroporphyrinogen-III synthase family protein	373.544	571.36	429.983	-0.610481	1.97539e-06
g24302	Nucleolin 1	scaffold_138	245415	248949	3534	+	AT1G48920	NUC-L1	nucleolin like 1	2598.37	3963.96	3502.73	-0.610485	0.000275968
g17144	L-lactate dehydrogenase	scaffold_59	306949	308447	1498	-	AT4G17260	AT4G17260	Lactate/malate dehydrogenase family protein	346.346	527.99	429.499	-0.611332	0.000383229
g24086	F-box/FBD/LRR-repeat protein At5g56420	scaffold_135	68166	70023	1857	+	NA	NA	NA	73.6407	112.29	103.873	-0.6116	0.0451109
g18659	BnaC08g32970D protein	scaffold_71	555862	557246	1384	-	AT2G26340	AT2G26340	hypothetical protein	455.612	697.72	497.386	-0.61293	0.000661861
g21935	Pyridoxamine 5'-phosphate oxidase-related%2C FMN-binding	scaffold_106	370139	372308	2169	-	AT1G51560	AT1G51560	Pyridoxamine 5'-phosphate oxidase family protein	378.406	578.21	420.481	-0.613271	0.000219594
g29865	Oxidoreductase	scaffold_302	70876	73921	3045	-	AT5G39940	AT5G39940	FAD/NAD(P)-binding oxidoreductase family protein	102.22	155.69	119.093	-0.613381	0.0087142
g14060	Exostosin family protein	scaffold_39	215178	218225	3047	+	AT5G25820	AT5G25820	Exostosin family protein	115.766	176.96	148.26	-0.615649	0.0483865
g02077	Unknown protein	scaffold_3	1710310	1712159	1849	-	NA	NA	NA	122.91	188.4	153.883	-0.617243	0.000419433
g16506	Secretion-regulating guanine nucleotide exchange factor	scaffold_55	89467	90841	1374	-	AT3G58800	AT3G58800	secretion-regulating guanine nucleotide exchange factor	38.5536	59.39	51.2833	-0.618739	0.0165248
g05428	RING-H2 finger protein ATL22	scaffold_9	1301212	1306178	4966	+	NA	NA	NA	88.3034	136.01	101.325	-0.619706	0.036536
g06567	Jacalin lectin family protein	scaffold_12	225784	228775	2991	-	AT3G16460	JAL34	Mannose-binding lectin superfamily protein	925.761	1420.9	1411.44	-0.619709	0.0144878
g12863	Unknown protein	scaffold_33	1016497	1017998	1501	-	NA	NA	NA	100.962	153.65	127.714	-0.619922	0.00474236
g11483	Tryptophan synthase alpha chain	scaffold_28	545729	547925	2196	-	AT3G54640	TSA1	tryptophan synthase alpha chain	444.407	682.7	592.819	-0.621482	0.0198618
g04698	Pentatricopeptide repeat-containing protein%2C putative	scaffold_8	237838	240980	3142	+	AT1G13630	AT1G13630	Tetratricopeptide repeat (TPR)-like superfamily protein	58.3446	89.54	68.5628	-0.621798	0.0123841
g26477	LPS:glycosyltransferase	scaffold_177	9586	11093	1507	+	AT1G64980	CDI	Nucleotide-diphospho-sugar transferases superfamily protein	798.422	1227.12	1498.9	-0.622242	0.0334915
g19184	Aspartyl protease family protein	scaffold_76	535199	537853	2654	+	AT5G10080	AT5G10080	Eukaryotic aspartyl protease family protein	73.0426	111.99	99.5428	-0.622332	0.0410828
g20767	Alpha-mannosidase	scaffold_92	361940	368569	6629	+	AT3G26720	AT3G26720	Glycosyl hydrolase family 38 protein	1004.45	1546.56	1351.51	-0.622376	0.0224947
g17798	Mitochondrial transcription termination factor family protein	scaffold_64	362070	363924	1854	-	NA	NA	NA	74.5328	115.08	92.9008	-0.622431	0.00301244
g27086	Chloride channel protein	scaffold_190	244979	249143	4164	-	AT5G49890	CLC-C	chloride channel C	444.524	683.94	561.362	-0.624252	0.00248312
g03228	Leucine-rich repeat family protein	scaffold_5	672069	674767	2698	-	NA	NA	NA	76.9507	117.83	91.1613	-0.624315	0.0126979
g02258	Pentatricopeptide repeat-containing protein At1g06145	scaffold_3	2539989	2541907	1918	-	NA	NA	NA	29.0905	44.68	36.9654	-0.62537	0.0258703
g13824	RNA-binding KH domain protein	scaffold_38	125816	128198	2382	+	AT2G03110	AT2G03110	putative RNA-binding protein	87.9153	134.98	128.191	-0.625719	0.00170262
g11741	2%2C3-bisphosphoglycerate-independent phosphoglycerate mutase 1	scaffold_29	319011	322877	3866	+	AT3G08590	iPGAM2	Phosphoglycerate mutase, 2,3-bisphosphoglycerate-independent	2044.13	3150.44	2614.35	-0.626026	0.00233211
g00205	DNA-directed RNA polymerase	scaffold_1	955582	962051	6469	+	AT5G15700	AT5G15700	DNA/RNA polymerases superfamily protein	265.472	409.12	351.061	-0.626121	0.0399069
g25613	Extracellular ligand-gated ion channel	scaffold_159	270019	272254	2235	+	AT1G50630	AT1G50630	extracellular ligand-gated ion channel protein (DUF3537)	132.778	206.03	187.123	-0.629948	0.0400012
g05192	Gamma-soluble NSF attachment protein	scaffold_9	276883	279758	2875	-	AT4G20410	GSNAP	gamma-soluble NSF attachment protein	388.089	600.64	527.505	-0.630031	0.000551032
g20556	At3g27340	scaffold_89	499894	501681	1787	+	AT3G27340	AT3G27340	Myb domain protein	135.162	209.17	200.755	-0.633129	0.00117369
g19309	AT5g13880/MAC12_16	scaffold_77	427283	428123	840	+	AT5G13880	AT5G13880	cotton fiber protein	39.664	60.68	51.0271	-0.634496	0.0170505
g16016	Tobamovirus multiplication protein 2B	scaffold_51	309275	310833	1558	-	AT1G32370	TOM2B	tobamovirus multiplication 2B	54.527	83.86	71.2969	-0.634954	0.0024284
g10531	Zinc finger family protein	scaffold_25	203745	206753	3008	-	AT5G10650	AT5G10650	RING/U-box superfamily protein	363.883	563.68	475.482	-0.635112	0.000125843
g28858	2%2C3-bisphosphoglycerate-independent phosphoglycerate mutase 1	scaffold_246	123121	125671	2550	-	AT1G09780	iPGAM1	Phosphoglycerate mutase, 2,3-bisphosphoglycerate-independent	955.05	1483.64	1170.94	-0.63538	6.22813e-05
g24248	Protein LIGHT-DEPENDENT SHORT HYPOCOTYLS 6	scaffold_137	266017	266883	866	-	NA	NA	NA	118.968	184.23	144.866	-0.636017	0.042466
g00999	Glutathione S-transferase U10	scaffold_2	299819	300833	1014	-	AT1G74590	GSTU10	glutathione S-transferase TAU 10	68.4057	106.08	75.6044	-0.636208	0.0199156
g23092	CASP-like protein	scaffold_121	135786	137028	1242	+	AT4G16442	AT4G16442	Uncharacterized protein family (UPF0497)	1091.11	1701.29	1440.9	-0.641152	0.00202002
g02413	Scarecrow transcription factor family protein	scaffold_3	3144217	3146827	2610	-	AT1G07520	AT1G07520	GRAS family transcription factor	101.823	158.37	140.882	-0.641554	0.00652326
g21659	Trehalose-phosphate phosphatase B	scaffold_103	18536	20150	1614	+	NA	NA	NA	154.89	242.23	193.329	-0.642819	0.0432145
g06263	Acyl carrier protein	scaffold_11	634937	636241	1304	-	AT3G05020	ACP1	acyl carrier protein 1	237.339	369.74	290.169	-0.643303	0.000213372
g07615	Receptor-like kinase	scaffold_15	232865	235682	2817	-	AT5G45780	AT5G45780	Leucine-rich repeat protein kinase family protein	122.849	192.36	151.697	-0.644128	0.0208841
g08938	Polyubiquitin 10	scaffold_20	107176	109055	1879	+	NA	NA	NA	725.082	1132.06	731.866	-0.645577	0.00103187
g20646	Elongation factor Ts	scaffold_91	94826	97100	2274	+	AT4G11120	AT4G11120	translation elongation factor Ts (EF-Ts)	379.273	591.64	476.274	-0.646069	9.65818e-15
g09053	Phenazine biosynthesis PhzC/PhzF protein	scaffold_20	701357	705830	4473	+	AT4G02860	AT4G02860	Phenazine biosynthesis PhzC/PhzF protein	419.884	656.32	536.383	-0.647218	0.00119799
g01307	L-ascorbate peroxidase T	scaffold_2	1884197	1886779	2582	+	AT1G77490	TAPX	thylakoidal ascorbate peroxidase	748.402	1176.9	928.273	-0.648538	0.00749374
g04525	AT4g27390/M4I22_200	scaffold_7	1789746	1791330	1584	+	AT4G27390	AT4G27390	transmembrane protein	428.328	670.75	542.637	-0.648618	4.89597e-11
g08219	F-box family protein	scaffold_17	98226	100223	1997	+	AT5G52880	AT5G52880	F-box family protein	63.6404	101.01	77.6524	-0.649086	0.00135865
g05552	Auxin-responsive family protein	scaffold_9	1849273	1850187	914	-	AT3G60690	AT3G60690	SAUR-like auxin-responsive protein family	227.017	356.26	305.222	-0.65062	0.0440628
g19409	PWWP domain-containing protein	scaffold_78	177336	179591	2255	-	AT5G02950	AT5G02950	Tudor/PWWP/MBT superfamily protein	146.013	230.27	166.664	-0.65093	0.00281477
g22770	Bifunctional 3'-phosphoadenosine 5'-phosphosulfate synthase	scaffold_117	290576	293024	2448	+	AT3G22890	APS1	ATP sulfurylase 1	5540.15	8686.5	8044.36	-0.651063	5.15088e-05
g19064	Serine/threonine-protein kinase SRK2G	scaffold_76	86486	88398	1912	+	NA	NA	NA	300.499	470.25	409.314	-0.652209	3.21838e-07
g11981	Peptidyl-prolyl cis-trans isomerase D	scaffold_30	362898	366355	3457	-	AT5G21990	TPR7	Tetratricopeptide repeat (TPR)-like superfamily protein	428.4	673.51	618.103	-0.653019	0.00311112
g04680	XH/XS domain-containing protein	scaffold_8	147382	150941	3559	-	AT1G13790	FDM4	XH/XS domain-containing protein	205.594	323.09	275.57	-0.65432	0.0107368
g22523	Reticulon-like protein	scaffold_114	283382	285253	1871	+	AT3G19460	AT3G19460	Reticulon family protein	126.045	198.71	161.17	-0.654879	0.000337255
g14663	Single-stranded DNA-binding protein WHY3%2C chloroplastic	scaffold_42	1002742	1004505	1763	+	AT2G02740	WHY3	ssDNA-binding transcriptional regulator	126.118	198.08	199.542	-0.656572	0.0445478
g31472	UPF0057 membrane protein At2g24040	scaffold_578	6926	7688	762	+	AT2G24040	AT2G24040	Low temperature and salt responsive protein family	63.087	99.37	93.1695	-0.657468	0.0360419
g19429	Protein MODIFIER OF SNC1 11	scaffold_78	251435	253124	1689	+	AT5G02770	MOS11	Protein MODIFIER OF SNC1 11	762.792	1206.06	973.075	-0.659219	0.00364546
g15829	1%2C4-alpha-glucan-branching enzyme 2-2	scaffold_49	766883	773296	6413	-	AT5G03650	SBE2.2	starch branching enzyme 2.2	4202.36	6637.16	5041.69	-0.659791	0.000290102
g27764	Vesicle transport protein SFT2B	scaffold_209	192299	194288	1989	-	AT5G23550	AT5G23550	Got1/Sft2-like vescicle transport protein family	115.739	182.82	165.599	-0.660391	1.05889e-06
g03452	At2g35585	scaffold_5	1798312	1799732	1420	+	AT2G35585	AT2G35585	cystic fibrosis transmembrane conductance regulator	608.741	962.19	714.72	-0.661428	0.0396544
g19303	Protein ZINC INDUCED FACILITATOR-LIKE 1	scaffold_77	403963	405403	1440	+	NA	NA	NA	17.2011	26.95	16.2313	-0.662178	0.0401459
g15558	NHL1	scaffold_48	251137	252048	911	-	AT5G06330	AT5G06330	Late embryogenesis abundant (LEA) hydroxyproline-rich glycoprotein family	636.989	1008.49	813.815	-0.662619	0.0097879
g07019	Protein kinase	scaffold_13	605402	607961	2559	-	AT2G28930	PK1B	protein kinase 1B	255.103	405.55	326.313	-0.66268	0.000246895
g13879	Protein binding protein	scaffold_38	422099	424570	2471	-	AT1G19680	AT1G19680	RING/U-box superfamily protein	326.18	517.06	434.036	-0.663736	9.60723e-05
g11250	Adenylyl cyclase	scaffold_27	829914	832581	2667	+	AT3G21465	AT3G21465	adenylyl cyclase	122.021	191.94	171.019	-0.66536	2.73734e-06
g17201	UDP-N-acetylglucosamine transferase subunit ALG13	scaffold_59	645271	646629	1358	-	AT4G16710	AT4G16710	glycosyltransferase family protein 28	250.598	397.09	347.009	-0.665731	0.0118566
g10571	Aberrant lateral root formation 4	scaffold_25	377799	382149	4350	-	AT5G11030	ALF4	aberrant root formation protein	158.005	249.71	203.587	-0.665912	9.98263e-06
g01703	SNARE-interacting protein KEULE	scaffold_3	92118	102001	9883	-	NA	NA	NA	80.4398	127.77	66.4767	-0.665918	0.0126006
g13422	At1g21440	scaffold_36	413962	417379	3417	+	AT1G21440	AT1G21440	Phosphoenolpyruvate carboxylase family protein	1282.81	2037.77	1407.72	-0.666519	0.0145106
g00697	RING/FYVE/PHD zinc finger superfamily protein	scaffold_1	3236503	3239988	3485	+	AT4G32670	AT4G32670	RING/FYVE/PHD zinc finger superfamily protein	330.2	525	469.315	-0.666955	1.20263e-05
g23254	Basic-leucine zipper (BZIP) transcription factor family protein isoform 7	scaffold_123	228932	230629	1697	-	AT2G16770	bZIP23	Basic-leucine zipper (bZIP) transcription factor family protein	483.221	767.57	582.147	-0.668083	0.0299266
g11757	Unknown protein	scaffold_29	391893	392621	728	+	NA	NA	NA	70.8352	112.02	78.1199	-0.669781	0.033316
g04730	Homologous-pairing protein 2 homolog	scaffold_8	390414	391788	1374	-	AT1G13330	AHP2	Tat-binding protein 1(Tbp-1)-interacting protein (TBPIP)	56.255	89.34	58.1985	-0.670026	0.00927254
g03940	Sucrose transporter	scaffold_6	1330555	1332561	2006	+	AT1G71880	SUC1	sucrose-proton symporter 1	6295.35	10026.9	7244.24	-0.670818	0.0104951
g17593	1-aminocyclopropane-1-carboxylate oxidase homolog 9	scaffold_62	612591	614000	1409	+	AT5G43440	AT5G43440	2-oxoglutarate (2OG) and Fe(II)-dependent oxygenase superfamily protein	822.9	1311.12	1209.5	-0.670877	4.80753e-11
g24083	40S ribosomal protein S30	scaffold_135	60475	61251	776	-	NA	NA	NA	691.093	1101.06	894.97	-0.671273	0.0050757
g29728	ADP-ribosylation factor 1	scaffold_294	21859	24031	2172	-	AT2G24765	ARF3	ADP-ribosylation factor 3	150.058	238.09	202.5	-0.672204	0.000250921
g28396	E3 ubiquitin-protein ligase ATL59	scaffold_230	2297	3971	1674	-	AT4G10140	AT4G10140	transmembrane protein	94.8363	150.57	130.026	-0.672319	0.000137424
g12127	Transmembrane protein 234 homolog	scaffold_30	1078253	1078881	628	+	AT5G19570	AT5G19570	transmembrane protein	50.8105	80.48	62.1803	-0.673835	0.000819634
g24987	Zinc finger (Ran-binding) family protein	scaffold_148	268776	270587	1811	+	AT2G17975	AT2G17975	zinc finger (Ran-binding) family protein	79.5365	126.05	89.5201	-0.674152	0.00120838
g25208	ERD (Early-responsive to dehydration stress) family protein	scaffold_152	164876	168562	3686	+	AT1G69450	AT1G69450	Early-responsive to dehydration stress protein (ERD4)	575.408	916.45	818.291	-0.674406	0.0396162
g00291	Potassium transporter 8	scaffold_1	1357562	1361570	4008	-	AT5G14880	AT5G14880	Potassium transporter family protein	1149.99	1835.14	1272.66	-0.675025	0.0340592
g13992	Sulfotransferase	scaffold_38	923807	925072	1265	-	AT1G18590	SOT17	sulfotransferase 17	584.129	932.11	771.928	-0.67558	0.00837214
g19521	Glycosyl transferase%2C group 1 family protein	scaffold_78	666668	670009	3341	-	AT5G01220	SQD2	sulfoquinovosyldiacylglycerol 2	885.811	1416.44	1220.28	-0.675992	0.00100247
g05025	Alpha-glucan water dikinase 1%2C chloroplastic	scaffold_8	1758443	1767927	9484	+	AT1G10760	SEX1	Pyruvate phosphate dikinase, PEP/pyruvate binding domain-containing protein	7741.7	12387.4	9057.08	-0.676852	0.0156266
g26577	Calcineurin-like metallo-phosphoesterase family protein	scaffold_179	194626	200555	5929	+	AT4G11800	AT4G11800	Calcineurin-like metallo-phosphoesterase superfamily protein	583.684	934.14	727.959	-0.679807	0.00377856
g15546	Protein embryo defective 2735	scaffold_48	197903	199387	1484	+	AT5G06240	emb2735	embryo defective 2735	120.845	193.61	145.455	-0.681273	0.00139032
g24591	NAC domain-containing protein 21/22	scaffold_142	261029	263430	2401	-	AT1G56010	NAC1	NAC domain containing protein 1	253.61	406.16	307.298	-0.681688	0.0498538
g13744	Neutral/alkaline invertase	scaffold_37	874861	878150	3289	+	AT1G22650	A/N-InvD	Plant neutral invertase family protein	235.462	378.87	276.029	-0.682153	0.00827363
g32218	Ribosomal RNA small subunit methyltransferase E	scaffold_1312	480	2731	2251	-	AT1G50000	AT1G50000	methyltransferase	108.488	173.68	130.749	-0.682341	0.000623236
g12176	Short-chain dehydrogenase/reductase family protein	scaffold_31	3286	4974	1688	+	AT5G61830	AT5G61830	NAD(P)-binding Rossmann-fold superfamily protein	108.648	173.75	126.228	-0.683519	3.94472e-06
g01158	BnaAnng21350D protein	scaffold_2	1087630	1088781	1151	+	AT1G76070	AT1G76070	hypothetical protein	67.8008	109.72	94.4181	-0.684034	7.44421e-05
g27172	Dual specificity protein phosphatase	scaffold_192	218268	221308	3040	+	AT3G23610	DSPTP1	dual specificity protein phosphatase 1	64.4353	103.8	79.8703	-0.684118	0.00157387
g07731	Pentatricopeptide repeat-containing protein	scaffold_15	1033260	1034846	1586	+	AT5G46680	AT5G46680	Pentatricopeptide repeat (PPR-like) superfamily protein	41.6411	66.6	56.0001	-0.684161	0.0226529
g00044	Tetratricopeptide repeat-containing protein	scaffold_1	199650	207408	7758	-	AT5G17270	AT5G17270	Protein prenylyltransferase superfamily protein	358.73	577.13	639.247	-0.684162	3.86886e-17
g26749	AIG2-like protein	scaffold_183	78406	79607	1201	+	AT5G39730	AT5G39730	AIG2-like (avirulence induced gene) family protein	779.722	1254.08	959.307	-0.687061	0.00145999
g12402	Vacuolar protein sorting-associated protein 20 homolog 1	scaffold_31	1043808	1045506	1698	+	AT5G63880	VPS20.1	SNF7 family protein	186.968	301.01	224.651	-0.687757	0.000132036
g14387	Zinc finger A20 and AN1 domain-containing stress-associated protein 9	scaffold_41	511110	512422	1312	+	AT4G22820	AT4G22820	A20/AN1-like zinc finger family protein	376.806	608.79	515.388	-0.692252	3.68035e-05
g07353	At5g67620	scaffold_14	801183	804143	2960	-	AT5G67620	AT5G67620	DUF4228 domain protein	43.1192	69.8	59.031	-0.692435	0.0435285
g00818	Ubiquitin carboxyl-terminal hydrolase 18	scaffold_1	3803071	3810004	6933	+	AT4G31670	UBP18	ubiquitin-specific protease 18	160.226	260.17	210.754	-0.692473	1.26155e-08
g04740	Allene oxide cyclase 4%2C chloroplastic	scaffold_8	438186	439478	1292	-	AT1G13280	AOC4	allene oxide cyclase 4	547.681	886.06	705.339	-0.693107	1.09149e-05
g27778	Lipase class 3 family protein	scaffold_210	12756	14583	1827	+	AT4G10955	AT4G10955	alpha/beta-Hydrolases superfamily protein	258.709	418.25	246.943	-0.693135	0.0182754
g01186	Plant regulator RWP-RK family protein%2C putative	scaffold_2	1209100	1216244	7144	+	AT1G76350	AT1G76350	Plant regulator RWP-RK family protein	433.978	701.54	507.901	-0.693326	0.000756978
g10638	Mitochondrial import inner membrane translocase subunit TIM17-3	scaffold_25	734796	735958	1162	+	AT5G11690	TIM17-3	translocase inner membrane subunit 17-3	122.195	196.52	151.564	-0.69343	6.68539e-07
g08676	NADH dehydrogenase [ubiquinone] complex I%2C assembly factor 7	scaffold_18	1555800	1558222	2422	-	AT3G28700	AT3G28700	NADH dehydrogenase ubiquinone complex I, assembly factor-like protein (DUF185)	159.04	255.4	221.161	-0.694537	1.2728e-08
g06881	Zinc finger protein	scaffold_12	1689836	1692992	3156	-	AT3G13810	IDD11	indeterminate(ID)-domain 11	301.314	489.39	431.196	-0.698598	0.00253596
g01664	BnaA02g26290D protein	scaffold_2	3638412	3642088	3676	-	AT1G79890	AT1G79890	RAD3-like DNA-binding helicase protein	37.2577	60.27	49.6925	-0.698676	0.00501194
g14942	Unknown protein	scaffold_44	493603	494225	622	-	AT3G50900	AT3G50900	hypothetical protein	123.215	199.43	160.179	-0.699394	0.00565875
g01885	Chromatin modification-related protein EAF3	scaffold_3	859552	862178	2626	-	AT1G02740	AT1G02740	MRG family protein	146.144	235.23	182.121	-0.699425	7.11816e-05
g06293	Peroxisomal adenine nucleotide carrier 1	scaffold_11	788507	790286	1779	-	AT3G05290	PNC1	peroxisomal adenine nucleotide carrier 1	261.024	423.15	354.806	-0.699903	6.27246e-15
g01718	Ankyrin repeat and zinc finger domain-containing 1	scaffold_3	170186	174171	3985	+	AT1G01930	AT1G01930	zinc finger protein-like protein	276.543	448.8	409.543	-0.700287	2.22083e-06
g07183	RING finger protein	scaffold_14	55216	56810	1594	+	AT5G66070	AT5G66070	RING/U-box superfamily protein	157.073	254.42	197.46	-0.701513	0.00124137
g07934	Type II inositol-1%2C4%2C5-trisphosphate 5-phosphatase 14	scaffold_16	335374	340339	4965	-	AT2G31830	5PTase14	endonuclease/exonuclease/phosphatase family protein	129.675	211.06	144.918	-0.70249	0.00579529
g12608	Pentatricopeptide repeat-containing protein	scaffold_32	884665	886034	1369	+	AT2G40240	AT2G40240	Tetratricopeptide repeat (TPR)-like superfamily protein	26.6888	43.96	33.4198	-0.70255	0.00687557
g31163	60S ribosomal protein L21-2	scaffold_480	5378	6471	1093	-	NA	NA	NA	414.154	672.63	526.114	-0.702874	0.0371837
g13299	Anthranilate phosphoribosyltransferase	scaffold_35	915755	918419	2664	-	AT5G17990	TRP1	tryptophan biosynthesis 1	420.934	684.94	592.56	-0.703238	0.00196279
g05000	Kinase family protein	scaffold_8	1644777	1646878	2101	-	AT1G11050	AT1G11050	Protein kinase superfamily protein	213.048	346.66	276.952	-0.703284	0.00741264
g01284	Kinase family protein	scaffold_2	1767076	1770600	3524	-	AT1G77280	AT1G77280	kinase with adenine nucleotide alpha hydrolases-like domain-containing protein	726.713	1182.41	889.922	-0.703298	0.00277608
g20930	Histone-lysine N-methyltransferase ASHR2	scaffold_94	408598	410029	1431	-	AT2G19640	ASHR2	ASH1-related protein 2	54.0089	87.52	64.6424	-0.703451	6.98195e-05
g12852	ABC transporter A family member 2	scaffold_33	954662	959498	4836	-	AT3G47730	ABCA2	ATP-binding cassette A2	266.008	433.3	383.069	-0.704864	0.000203045
g32015	Methylthioalkylmalate synthase 3%2C chloroplastic	scaffold_1007	1	462	461	+	NA	NA	NA	93.0915	151.89	133.363	-0.7057	0.0205535
g05397	Caffeoyl-CoA O-methyltransferase	scaffold_9	1145744	1147935	2191	+	AT3G61990	OMTF3	S-adenosyl-L-methionine-dependent methyltransferases superfamily protein	392.144	639.9	480.276	-0.706376	0.0172106
g17242	Insulin-degrading enzyme-like 2	scaffold_60	81142	88221	7079	-	AT2G41790	AT2G41790	Insulinase (Peptidase family M16) family protein	1152.86	1882.81	1514.36	-0.707747	2.93007e-05
g05282	Methyl-CpG-binding domain 4	scaffold_9	656707	658892	2185	-	AT3G63020	AT3G63020	hypothetical protein (DUF3049)	287.001	468.56	362.36	-0.70943	0.00692889
g02951	BnaC01g01340D protein	scaffold_4	2217566	2220460	2894	+	AT4G37670	NAGS2	N-acetyl-l-glutamate synthase 2	268.129	438.78	325.333	-0.709599	0.000301362
g19751	Dof zinc finger protein DOF4.1	scaffold_81	320454	322056	1602	+	AT4G00940	AT4G00940	Dof-type zinc finger DNA-binding family protein	45.598	73.17	57.1235	-0.710186	0.00175807
g19438	Ankyrin repeat-containing protein At5g02620	scaffold_78	299444	301500	2056	-	AT5G02620	ANK1	ankyrin-like1	877.774	1438.73	1136.88	-0.713203	5.88065e-09
g06339	Phospholipase D zeta 2	scaffold_11	981243	986441	5198	+	AT3G05630	PLDP2	phospholipase D P2	201.783	330.76	288.958	-0.713215	0.047307
g21664	Trehalose-phosphate phosphatase B	scaffold_103	63741	64931	1190	-	NA	NA	NA	133.107	218.73	164.642	-0.713944	0.046157
g06666	Pentatricopeptide repeat-containing protein At3g15590%2C mitochondrial	scaffold_12	647644	650179	2535	+	AT3G15590	AT3G15590	Tetratricopeptide repeat (TPR)-like superfamily protein	200.092	328.75	246.985	-0.714494	0.00129935
g30300	Glutamate decarboxylase 2	scaffold_336	82242	82971	729	-	NA	NA	NA	191.604	313.93	228.036	-0.714779	0.00262884
g01446	Curculin-like (Mannose-binding) lectin family protein	scaffold_2	2620014	2621495	1481	-	AT1G78850	AT1G78850	D-mannose binding lectin protein with Apple-like carbohydrate-binding domain-containing protein	894.178	1466.5	813.232	-0.714863	0.0370577
g17050	Purine permease family protein	scaffold_58	503759	505375	1616	-	AT1G44750	PUP11	purine permease 11	67.6982	111.37	89.1622	-0.716282	0.0368083
g26156	At1g36320/F7F23_4	scaffold_169	140396	142667	2271	+	AT1G36320	AT1G36320	hypothetical protein	656.737	1079.96	751.191	-0.716884	0.00070731
g30021	RING/U-box domain-containing protein	scaffold_314	57783	58941	1158	-	AT1G60360	AT1G60360	RING/U-box superfamily protein	25.2843	41.66	30.0732	-0.717546	0.0106006
g06264	Sodium/hydrogen exchanger 2	scaffold_11	636365	641111	4746	-	AT3G05030	NHX2	sodium hydrogen exchanger 2	427.345	703.33	472.371	-0.717567	0.00772655
g19181	Short-chain dehydrogenase/reductase family protein	scaffold_76	528639	530167	1528	+	AT5G10050	AT5G10050	NAD(P)-binding Rossmann-fold superfamily protein	247.996	408.8	353.794	-0.718089	0.00100353
g00848	Cytochrome P450 83B1	scaffold_1	3943082	3944839	1757	+	AT4G31500	CYP83B1	cytochrome P450, family 83, subfamily B, polypeptide 1	1391.65	2288.47	1934.11	-0.718651	0.0193364
g25817	Tetraspanin-19	scaffold_163	132726	134446	1720	+	AT2G20740	AT2G20740	Tetraspanin family protein	664.764	1096.07	771.709	-0.719431	0.00225983
g01736	Unknown protein	scaffold_3	228228	229137	909	+	NA	NA	NA	58.7315	96.81	84.8624	-0.720954	0.00128282
g32016	2-isopropylmalate synthase A	scaffold_1007	916	3107	2191	+	NA	NA	NA	623.583	1029.91	900.458	-0.721254	0.0129974
g05637	ATP-binding cassette sub-family E member 1%2C putative%2C expressed	scaffold_10	7896	11037	3141	+	AT3G13640	ABCE1	RNAse l inhibitor protein 1	44.8258	74.53	202.521	-0.722051	0.0498538
g01774	Desiccation protectant protein Lea14 homolog	scaffold_3	381150	382404	1254	+	AT1G01470	LEA14	Late embryogenesis abundant protein	645.985	1066.32	979.027	-0.723176	0.000872351
g13439	At1g21220	scaffold_36	483602	484532	930	+	AT1G21280	AT1G21280	Copia-like polyprotein/retrotransposon	46.7381	77.55	57.9876	-0.723614	0.0100347
g12403	Histidinol dehydrogenase	scaffold_31	1046517	1049173	2656	-	AT5G63890	HDH	histidinol dehydrogenase	716.705	1183.02	881.429	-0.723636	4.11521e-13
g03378	Protein EMBRYO SAC DEVELOPMENT ARREST 3%2C chloroplastic	scaffold_5	1489494	1491307	1813	+	AT2G34860	EDA3	DnaJ/Hsp40 cysteine-rich domain superfamily protein	821.663	1358.47	1103.34	-0.724619	0.000354499
g30086	Transmembrane protein	scaffold_319	2647	5611	2964	-	AT2G12400	AT2G12400	plasma membrane fusion protein	857.074	1416.39	1181.41	-0.724773	0.00269029
g18109	U-box domain-containing protein 19	scaffold_66	578796	579970	1174	-	NA	NA	NA	105.297	174.03	143.409	-0.725708	0.0391652
g22081	Unknown protein	scaffold_108	319157	331896	12739	+	AT1G66235	AT1G66235	no-apical-meristem-associated carboxy-terminal domain protein	286.323	472.97	303.098	-0.725819	0.0385131
g04451	Unknown protein	scaffold_7	1471705	1473699	1994	+	AT4G28025	AT4G28025	hypothetical protein	368.629	609.73	526.15	-0.725892	2.67702e-05
g06279	Sugar transporter ERD6-like 11	scaffold_11	727475	728176	701	-	NA	NA	NA	167.992	277.24	246.968	-0.727577	0.0383547
g25940	Unknown protein	scaffold_164	324444	325233	789	-	AT1G17490	AT1G17490	epidermal patterning factor-like protein	151.294	250.52	178.13	-0.727589	0.00364546
g03919	Hypoxanthine-guanine phosphoribosyltransferase 1	scaffold_6	1211276	1212770	1494	-	AT1G71750	HGPT	Hypoxanthine-guanine phosphoribosyltransferase	134.384	221.99	197.558	-0.727977	0.00555414
g03665	Chloroplast lumen common family protein	scaffold_5	2918427	2919691	1264	-	AT2G37400	AT2G37400	Tetratricopeptide repeat (TPR)-like superfamily protein	198.605	328.49	290.687	-0.72862	0.000132741
g10731	At5g12930	scaffold_25	1145507	1147907	2400	-	AT5G12930	AT5G12930	inactive rhomboid protein	100.41	166.01	169.738	-0.729171	0.0209923
g31330	Unknown protein	scaffold_528	11698	13861	2163	-	NA	NA	NA	99.899	166	98.6085	-0.729523	0.0321993
g18884	ABC transporter ATP-binding protein	scaffold_74	8146	12836	4690	+	AT3G28380	ABCB17	P-glycoprotein 17	44.9938	74.11	65.397	-0.729526	0.0247314
g03535	GDSL esterase/lipase At2g36325	scaffold_5	2198263	2202739	4476	+	AT2G36325	AT2G36325	GDSL-like Lipase/Acylhydrolase superfamily protein	179.321	297.11	237.044	-0.730496	6.5758e-05
g08097	Unknown protein	scaffold_16	1219701	1220682	981	+	NA	NA	NA	196.998	327.24	277.733	-0.730576	0.0426924
g07664	Pentatricopeptide repeat-containing protein	scaffold_15	535802	537596	1794	-	AT5G46100	AT5G46100	Pentatricopeptide repeat (PPR) superfamily protein	38.2854	63.9	49.012	-0.732364	0.0109249
g03213	F-box family protein	scaffold_5	608422	609854	1432	+	AT2G33200	AT2G33200	F-box family protein	51.6643	85.12	85.889	-0.733185	0.0164986
g19661	Inositol-tetrakisphosphate 1-kinase	scaffold_80	301169	304164	2995	+	NA	NA	NA	60.1645	100.54	93.1542	-0.733731	0.0374775
g01840	Cathepsin B	scaffold_3	681608	683892	2284	+	NA	NA	NA	1112.92	1851.39	1530.85	-0.734432	0.00291878
g29010	Nodulin MtN21 /EamA-like transporter family protein	scaffold_254	43146	45600	2454	+	AT5G40230	UMAMIT37	nodulin MtN21 /EamA-like transporter family protein	89.6316	148.9	126.337	-0.734749	0.047414
g21446	Allantoinase	scaffold_100	327508	330706	3198	+	AT4G04955	ALN	allantoinase	684.455	1140.17	733.034	-0.73507	0.00462957
g08806	Transcription factor bHLH66	scaffold_19	842365	845254	2889	-	AT2G24260	LRL1	LJRHL1-like 1	109.655	182.7	171.285	-0.735385	0.0291105
g05907	Leucine-rich repeat family protein	scaffold_10	1145810	1148678	2868	+	AT3G11330	PIRL9	plant intracellular ras group-related LRR 9	266.887	445.85	317.034	-0.735517	0.00575916
g11736	Protein RETICULATA-RELATED 3%2C chloroplastic	scaffold_29	306420	307736	1316	-	AT3G08640	AT3G08640	alphavirus core family protein (DUF3411)	1063.06	1767.09	1422.66	-0.7363	0.00073154
g29701	Unknown protein	scaffold_292	67566	68816	1250	+	NA	NA	NA	465.871	776.33	421.654	-0.736619	5.15088e-05
g13378	Acetyltransferase At1g77540	scaffold_36	187822	188490	668	+	AT1G21770	AT1G21770	Acyl-CoA N-acyltransferases (NAT) superfamily protein	1357.64	2264.03	1615.06	-0.737218	0.000142095
g15085	Ribosome biogenesis BRX1	scaffold_45	401419	403465	2046	-	AT1G52930	AT1G52930	Ribosomal RNA processing Brix domain protein	164.519	274.78	225.15	-0.737696	1.13686e-05
g10676	Nitrilase/cyanide hydratase and apolipoprotein N-acyltransferase family protein	scaffold_25	917332	920037	2705	+	AT5G12040	AT5G12040	Nitrilase/cyanide hydratase and apolipoprotein N-acyltransferase family protein	576.858	962.49	717.005	-0.738839	3.42346e-11
g00421	SBP (S-ribonuclease binding protein) family protein	scaffold_1	1922678	1924105	1427	-	AT4G35070	AT4G35070	SBP (S-ribonuclease binding protein) family protein	28.4606	47.38	36.5545	-0.739108	0.0250224
g29276	Histone deacetylase 9	scaffold_266	107286	110680	3394	+	AT3G44680	HDA9	histone deacetylase 9	148.517	247.26	234.173	-0.739621	0.00363293
g14414	Trehalose 6-phosphate phosphatase	scaffold_41	659289	662344	3055	+	AT4G22590	TPPG	Haloacid dehalogenase-like hydrolase (HAD) superfamily protein	159.392	267.62	190.286	-0.7412	0.0149756
g29707	ACT domain-containing protein ACR10	scaffold_293	4416	5995	1579	+	NA	NA	NA	67.9436	113.28	76.5742	-0.741476	0.0464416
g04331	At4g29110	scaffold_7	881061	882020	959	-	AT4G29110	AT4G29110	cotton fiber protein	1431.07	2400.29	1815.12	-0.742191	0.00911622
g09354	GTP-binding family protein	scaffold_21	655689	657709	2020	+	AT5G54840	SGP1	Ras-related small GTP-binding family protein	107.574	181.14	121.687	-0.743997	0.000227015
g14839	Clathrin light chain 3	scaffold_44	68716	70183	1467	+	AT3G51890	AT3G51890	Clathrin light chain protein	520.336	870.92	758.686	-0.744238	0.0327901
g00948	Sulfotransferase	scaffold_2	76796	78137	1341	+	AT1G74090	SOT18	desulfo-glucosinolate sulfotransferase 18	1286.83	2154.62	1717.14	-0.744479	0.00321534
g05523	F-box protein PP2-A13	scaffold_9	1728209	1729787	1578	-	AT3G61060	PP2-A13	phloem protein 2-A13	84.7486	141.73	138.678	-0.745394	0.0294857
g22880	F-box/LRR-repeat protein At3g59210	scaffold_118	353011	355193	2182	-	AT3G59210	AT3G59210	F-box/RNI-like superfamily protein	85.2112	142.67	106.23	-0.746395	0.0304354
g27930	DUF538 family protein	scaffold_214	209106	210385	1279	-	AT5G01610	AT5G01610	hypothetical protein (Protein of unknown function, DUF538)	49.858	84.31	65.0674	-0.747199	0.00733188
g27205	BnaC04g16470D protein	scaffold_193	179588	180443	855	-	AT2G27830	AT2G27830	hypothetical protein	369.404	620.5	542.88	-0.747306	0.0365047
g20393	Leucine-rich receptor-like kinase family protein%2C putative	scaffold_88	175815	178301	2486	-	AT3G53240	RLP45	receptor like protein 45	56.4497	94.75	76.0698	-0.749117	0.0286735
g25465	ADP-ribosylation factor GTPase-activating protein AGD2	scaffold_156	381439	388453	7014	-	AT1G60860	AGD2	ARF-GAP domain 2	38.3336	64.05	57.5317	-0.750188	0.0294656
g21746	Sphingosine kinase 2	scaffold_104	105036	113851	8815	+	AT4G21530	APC4	Transducin/WD40 repeat-like superfamily protein	186.391	313.68	286.552	-0.75281	2.53549e-08
g32139	Unknown protein	scaffold_1202	1	711	710	-	AT5G47455	AT5G47455	hypothetical protein	29.8895	49.48	43.5901	-0.753353	0.0215947
g26193	DNA polymerase	scaffold_170	163391	177116	13725	+	NA	NA	NA	933.079	1577.12	1117.5	-0.753649	0.0123934
g18859	Protein OSB4%2C chloroplastic	scaffold_73	550900	552969	2069	-	AT1G31010	OSB4	organellar single-stranded DNA binding protein 4	102.981	174.05	133.91	-0.755158	1.53524e-06
g10884	Emb|CAB72159.1	scaffold_26	561807	562542	735	-	AT5G60680	AT5G60680	transcription initiation factor TFIID subunit (Protein of unknown function, DUF584)	719.004	1220.51	922.584	-0.758653	0.0103637
g06283	E3 ubiquitin-protein ligase ATL6	scaffold_11	746801	748147	1346	+	AT3G05200	ATL6	RING/U-box superfamily protein	273.695	463.41	414.065	-0.759331	0.00526989
g27628	TSA: Wollemia nobilis Ref_Wollemi_Transcript_1515_3156 transcribed RNA sequence	scaffold_206	40596	43753	3157	+	AT1G56230	AT1G56230	enolase (DUF1399)	318.72	541.61	336.84	-0.760586	0.0193763
g11705	Chlorophyll a-b binding protein CP29.2%2C chloroplastic	scaffold_29	196895	197996	1101	-	AT3G08940	LHCB4.2	light harvesting complex photosystem II	14812.2	25205.7	18949	-0.760704	0.0218048
g21777	Abnormal spindle-like microcephaly-associated-like protein%2C putative	scaffold_104	265203	271753	6550	+	AT4G21820	AT4G21820	binding / calmodulin binding protein	73.6993	124.62	77.6717	-0.761443	0.00374546
g04838	General transcription factor IIH subunit 5	scaffold_8	908606	909467	861	-	AT1G12400	AT1G12400	Nucleotide excision repair, TFIIH, subunit TTDA	44.969	76.06	63.3086	-0.761804	0.0113358
g28514	At5g41980	scaffold_234	26087	27361	1274	-	AT5G41980	AT5G41980	nuclease	17.2263	29.36	22.0195	-0.763527	0.0347641
g15964	BnaA06g30060D protein	scaffold_50	818151	820073	1922	-	AT5G48655	AT5G48655	RING/U-box superfamily protein	243.809	413.77	297.566	-0.763551	0.0100757
g17347	At2g42650/F14N22.8	scaffold_60	581459	582888	1429	+	AT2G42650	AT2G42650	Ribosomal protein L1p/L10e family	27.5284	46.87	31.7351	-0.764539	0.00579422
g22420	Esterase/lipase/thioesterase family protein	scaffold_113	137399	146291	8892	-	AT5G41130	AT5G41130	Esterase/lipase/thioesterase family protein	191.18	325.43	245.022	-0.768857	0.0467918
g05578	Phosphoglycerate mutase family protein	scaffold_9	1970566	1972222	1656	-	AT3G60440	AT3G60440	Phosphoglycerate mutase family protein	178.306	305.45	196.199	-0.771103	0.00772176
g03534	Zinc finger A20 and AN1 domain-containing stress-associated protein 4	scaffold_5	2195843	2196794	951	+	AT2G36320	AT2G36320	A20/AN1-like zinc finger family protein	1209.42	2065.29	1605.85	-0.772041	0.0183196
g00098	Valine--tRNA ligase	scaffold_1	438807	446880	8073	-	AT5G16715	EMB2247	protein EMBRYO DEFECTIVE 2247	683.806	1172.21	1083.79	-0.773736	9.34941e-09
g02864	Unknown protein	scaffold_4	1721369	1722283	914	+	NA	NA	NA	52.2875	89.65	63.3078	-0.773761	0.00384463
g28670	Exosome complex exonuclease RRP40	scaffold_239	117926	120258	2332	+	AT2G25355	AT2G25355	PNAS-3-like protein	129.131	221.54	180.148	-0.774229	8.85813e-10
g16455	Indole-3-glycerol phosphate synthase	scaffold_54	676605	679353	2748	-	AT2G04400	AT2G04400	Aldolase-type TIM barrel family protein	365.38	624.25	573.286	-0.774418	1.83203e-06
g24811	Serine/threonine-protein kinase	scaffold_146	107776	110560	2784	+	AT5G35370	AT5G35370	S-locus lectin protein kinase family protein	80.2526	136.94	96.3031	-0.774582	0.034629
g20840	UDP-glycosyltransferase-like protein	scaffold_93	472724	474645	1921	-	NA	NA	NA	109.428	187.76	183.571	-0.777218	0.0224947
g16306	F-box/LRR-repeat protein At5g35995	scaffold_53	222973	224547	1574	+	AT5G35995	AT5G35995	F-box/RNI-like superfamily protein	46.5139	78.46	58.3542	-0.778002	0.00565607
g06597	Peroxyureidoacrylate/ureidoacrylate amidohydrolase RutB	scaffold_12	373457	374835	1378	+	AT3G16190	AT3G16190	Isochorismatase family protein	326.1	559.38	545.732	-0.778195	0.0109068
g11593	Eukaryotic translation initiation factor 6-2	scaffold_28	1103048	1105333	2285	+	AT3G55620	eIF6A	Translation initiation factor IF6	834.066	1429.67	1101.07	-0.780731	0.00133297
g26184	Unknown protein	scaffold_170	75969	77041	1072	-	AT2G27180	AT2G27180	hypothetical protein	25.639	43.42	32.7949	-0.78151	0.0259076
g23588	Ureide permease 2	scaffold_128	289964	292231	2267	-	AT2G03530	UPS2	ureide permease 2	129.34	221.02	187.92	-0.782938	0.000149991
g02544	Nucleolin 2	scaffold_4	320253	321838	1585	-	NA	NA	NA	39.9885	68.52	52.804	-0.783513	0.0107481
g18760	At1g62840	scaffold_72	598914	599957	1043	-	AT1G62840	AT1G62840	ankyrin repeat/KH domain protein (DUF1442)	44.5895	76.56	64.9163	-0.783638	0.0452485
g21230	ATP-dependent DNA helicase MPH1	scaffold_97	476106	478005	1899	-	NA	NA	NA	36.3899	63.51	31.9632	-0.784809	0.0199969
g01489	Unknown protein	scaffold_2	2822193	2828867	6674	-	NA	NA	NA	363.857	626.7	467.948	-0.786394	0.0131352
g12966	Integral membrane protein	scaffold_34	397720	399388	1668	-	AT1G28140	AT1G28140	integral membrane family protein	1301.23	2246.18	1947.46	-0.786729	3.84908e-09
g05897	Protein phosphatase 2C 37	scaffold_10	1092928	1094702	1774	+	AT3G11410	PP2CA	protein phosphatase 2CA	2009.29	3473.78	2221.52	-0.786912	0.000792491
g00900	BTB/POZ domain-containing protein	scaffold_1	4195062	4197105	2043	-	AT4G30940	AT4G30940	BTB/POZ domain with WD40/YVTN repeat-like protein	44.4754	76.24	60.749	-0.787467	0.0493228
g18000	Biotin synthase	scaffold_66	148052	150521	2469	-	AT2G43360	BIO2	Radical SAM superfamily protein	384.168	663.75	550.28	-0.78987	1.98819e-07
g14154	Integral membrane transporter family protein	scaffold_39	872916	874831	1915	-	NA	NA	NA	76.8023	133.31	79.7197	-0.790466	0.0103464
g13376	TLC domain-containing protein 2	scaffold_36	184123	185917	1794	-	AT1G21790	AT1G21790	TRAM, LAG1 and CLN8 (TLC) lipid-sensing domain containing protein	453.857	786.49	654.663	-0.790487	0.0213235
g21257	Methylmalonate-semialdehyde dehydrogenase%2C putative	scaffold_98	16136	20553	4417	+	AT2G14170	ALDH6B2	aldehyde dehydrogenase 6B2	1303.03	2255.54	1586.01	-0.790828	8.17718e-09
g08132	P-loop containing nucleoside triphosphate hydrolases superfamily protein%2C putative isoform 2	scaffold_16	1419244	1421448	2204	-	AT1G26090	AT1G26090	P-loop containing nucleoside triphosphate hydrolases superfamily protein	68.842	119.85	92.1393	-0.791039	9.35124e-07
g01262	Peroxidase	scaffold_2	1663795	1665087	1292	+	NA	NA	NA	62.8614	108.36	114.935	-0.793288	0.0255143
g22594	Unknown protein	scaffold_115	150324	151001	677	-	AT4G18280	AT4G18280	glycine-rich cell wall protein-like protein	177.781	307.81	263.054	-0.79388	5.48808e-05
g23145	Pentatricopeptide repeat-containing protein	scaffold_122	193	2011	1818	-	AT4G14170	AT4G14170	Pentatricopeptide repeat (PPR) superfamily protein	23.0617	39.47	35.5601	-0.794302	0.0426643
g19099	RNA polymerase II transcriptional coactivator KIWI	scaffold_76	225077	226432	1355	-	AT5G09250	KIWI	ssDNA-binding transcriptional regulator	121.445	211.67	156.357	-0.796295	1.00123e-05
g27955	DNA/RNA-binding KIN17	scaffold_215	118126	119716	1590	+	AT1G55460	AT1G55460	DNA/RNA-binding protein Kin17, conserved region	45.3597	80.34	72.1599	-0.79722	0.000121488
g32059	Unknown protein	scaffold_1054	1	965	964	+	NA	NA	NA	427.582	742.17	542.57	-0.797576	4.4777e-06
g23979	Embryo defective 2219	scaffold_133	368731	371218	2487	+	AT2G21710	EMB2219	Mitochondrial transcription termination factor family protein	127.667	221.96	164.705	-0.798432	0.00207063
g12212	Embryo-specific protein 3	scaffold_31	206762	208018	1256	-	AT5G62210	AT5G62210	Embryo-specific protein 3, (ATS3)	340.728	593.69	641.925	-0.799716	0.03177
g27430	Kelch repeat-containing F-box family protein	scaffold_200	110369	112041	1672	-	NA	NA	NA	25.3295	44.37	32.102	-0.800008	0.00425878
g28510	WD-40 repeat family protein	scaffold_234	14400	17311	2911	-	AT5G42010	AT5G42010	Transducin/WD40 repeat-like superfamily protein	119.124	207.81	172.907	-0.800579	5.85615e-06
g29886	Isovaleryl-CoA-dehydrogenase	scaffold_303	64226	67494	3268	+	AT3G45300	IVD	isovaleryl-CoA-dehydrogenase	321.589	559.84	437.004	-0.800659	2.90613e-08
g03551	Fructose-bisphosphate aldolase	scaffold_5	2284655	2286366	1711	-	AT2G36460	FBA6	Aldolase superfamily protein	1046.86	1825.91	1562.64	-0.802298	0.0159696
g30307	Unknown protein	scaffold_337	31331	32651	1320	-	NA	NA	NA	344.115	599.52	428.268	-0.802637	6.64658e-10
g06574	Nitrile-specifier protein 1	scaffold_12	266821	269005	2184	-	AT3G16400	NSP1	nitrile specifier protein 1	9041.98	15793.6	8688.32	-0.805014	0.013692
g00497	S-adenosylmethionine-dependent methyltransferase%2C putative	scaffold_1	2317776	2319744	1968	-	AT4G34360	AT4G34360	S-adenosyl-L-methionine-dependent methyltransferases superfamily protein	71.9703	126.14	90.067	-0.806987	0.00500414
g24326	NADH dehydrogenase [ubiquinone] 1 beta subcomplex subunit 10-A	scaffold_138	393544	395126	1582	-	AT1G49140	AT1G49140	NADH dehydrogenase ubiquinone 1 beta subcomplex subunit 10-B-like protein (Complex I subunit NDUFS6)	515.472	902	615.036	-0.80824	1.00281e-12
g05181	CTP synthase	scaffold_9	242453	247365	4912	+	AT4G20320	AT4G20320	CTP synthase family protein	394.324	692.12	468.277	-0.809121	5.95737e-06
g22769	Meiotic recombination protein DMC1 homolog	scaffold_117	268593	271561	2968	-	AT3G22880	DMC1	DNA repair (Rad51) family protein	54.9522	96.1	69.018	-0.809345	0.0200792
g08907	F-box/kelch-repeat protein At1g64840	scaffold_19	1542452	1544695	2243	+	NA	NA	NA	52.0247	91.09	63.0335	-0.809759	4.1254e-05
g23860	Calmodulin-binding protein-like protein	scaffold_132	257375	259822	2447	+	AT5G07820	AT5G07820	Plant calmodulin-binding protein-like protein	267.18	468.69	356.219	-0.81056	0.000780422
g29485	Lipoxygenase	scaffold_279	20386	24270	3884	+	AT3G45140	LOX2	lipoxygenase 2	28209.3	49507.8	40576.4	-0.812647	0.0188007
g17874	Unknown protein	scaffold_65	87316	89132	1816	+	AT5G26800	AT5G26800	xaa-pro aminopeptidase P	74.2876	129.24	94.5372	-0.814641	0.00535627
g04591	S-adenosyl-L-methionine-dependent methyltransferases superfamily protein%2C putative	scaffold_7	2070506	2071513	1007	-	AT2G16030	AT2G16030	S-adenosyl-L-methionine-dependent methyltransferases superfamily protein	26.2764	46.36	35.6079	-0.81473	0.00103387
g19999	2-oxoglutarate (2OG) and Fe(II)-dependent oxygenase superfamily protein	scaffold_83	567686	571315	3629	-	AT4G13400	AT4G13400	2-oxoglutarate (2OG) and Fe(II)-dependent oxygenase superfamily protein	71.1481	125.07	102.414	-0.815165	0.0401492
g06899	RNA-binding with multiple splicing	scaffold_12	1774797	1776768	1971	+	AT3G13700	AT3G13700	RNA-binding (RRM/RBD/RNP motifs) family protein	60.7107	105.86	71.418	-0.815433	0.00224329
g16624	Carboxyl-terminal-processing protease	scaffold_55	625051	627931	2880	-	AT3G57680	AT3G57680	Peptidase S41 family protein	354.609	624	495.938	-0.816496	0.0107906
g23387	Glyoxylate/succinic semialdehyde reductase 1	scaffold_125	358810	360532	1722	-	AT3G25530	GLYR1	glyoxylate reductase 1	914.174	1609.41	1244.68	-0.816635	1.24721e-06
g15821	Unknown protein	scaffold_49	702614	703999	1385	-	NA	NA	NA	50.5771	88.58	70.7173	-0.816637	0.0194871
g21914	NifU-like protein 5%2C mitochondrial	scaffold_106	253346	254975	1629	+	AT1G51390	NFU5	NFU domain protein 5	119.866	210.48	157.423	-0.817225	1.17995e-05
g12075	SNF2 domain-containing protein CLASSY 2	scaffold_30	872646	877890	5244	+	AT5G20420	CHR42	chromatin remodeling 42	201.18	353.88	333.145	-0.817937	0.0103139
g16717	CXE carboxylesterase	scaffold_56	314586	315703	1117	-	AT3G48690	CXE12	alpha/beta-Hydrolases superfamily protein	830.703	1465.73	1181.52	-0.821266	0.0297825
g04826	Cu/Zn-superoxide dismutase copper chaperone	scaffold_8	831154	832984	1830	+	AT1G12520	CCS	copper chaperone for SOD1	1319.84	2330.37	1802.93	-0.821692	0.0169296
g03583	Glycosyltransferase	scaffold_5	2482541	2484248	1707	-	AT2G36750	UGT73C1	UDP-glucosyl transferase 73C1	343.705	607.56	481.752	-0.82301	0.0224154
g21600	Glucose-repressible alcohol dehydrogenase transcriptional effector	scaffold_102	273655	277395	3740	+	AT3G18500	AT3G18500	DNAse I-like superfamily protein	166.503	294.81	298.83	-0.823369	0.000877842
g02506	Acyl-[acyl-carrier-protein] desaturase	scaffold_4	179329	181368	2039	-	AT3G02610	AT3G02610	plant stearoyl-acyl-carrier desaturase family protein	33.392	58.2	42.8612	-0.824202	0.0190396
g15075	Cytochrome c oxidase copper chaperone 2	scaffold_45	351940	353154	1214	+	AT1G53030	AT1G53030	Cytochrome C oxidase copper chaperone (COX17)	62.3243	110	88.4559	-0.826356	0.0047942
g01846	Unknown protein	scaffold_3	704789	705303	514	-	NA	NA	NA	165.22	294.26	207.413	-0.827684	0.00117619
g08266	Protein DETOXIFICATION 16	scaffold_17	322868	325234	2366	+	AT5G52450	AT5G52450	MATE efflux family protein	530.208	940.3	715.036	-0.82966	0.00206648
g02710	Protein DETOXIFICATION	scaffold_4	1019384	1022726	3342	-	AT4G38380	AT4G38380	MATE efflux family protein	125.977	223.29	143.704	-0.832166	4.78378e-05
g27009	Methionine gamma-lyase	scaffold_188	254200	255964	1764	+	AT1G64660	MGL	methionine gamma-lyase	1103.27	1960.03	1444.66	-0.834668	0.0484839
g31125	Protein kinase superfamily protein	scaffold_470	4306	6950	2644	+	NA	NA	NA	32.4096	57.5	40.4779	-0.835416	0.016558
g14829	Basic leucine zipper 24	scaffold_44	18796	20398	1602	+	AT3G51960	BZIP24	basic leucine zipper 24	112.697	199.76	165.017	-0.83559	0.000305064
g06568	Jacalin lectin family protein	scaffold_12	231423	232885	1462	-	AT3G16450	JAL33	Mannose-binding lectin superfamily protein	311.862	557.39	451.492	-0.836747	0.0122462
g14395	STEROL-4ALPHA-METHYL OXIDASE 1-1 family protein	scaffold_41	574009	575922	1913	+	AT4G22756	SMO1-2	sterol C4-methyl oxidase 1-2	83.3617	149.37	108.496	-0.838598	0.000291414
g18693	Unknown protein	scaffold_72	125006	125980	974	+	NA	NA	NA	116.193	207.92	141.912	-0.839088	0.0402572
g08094	Glucan endo-1%2C3-beta-glucosidase 1	scaffold_16	1209181	1210442	1261	+	AT1G26450	AT1G26450	Carbohydrate-binding X8 domain superfamily protein	49.8813	89.14	64.5119	-0.839831	0.0106268
g30325	Aldo/keto reductase family protein	scaffold_338	52676	55268	2592	+	NA	NA	NA	365.601	653.27	553.606	-0.84055	0.0409622
g10709	BnaC09g44370D protein	scaffold_25	1050928	1052317	1389	-	AT5G12360	AT5G12360	hypothetical protein	33.1073	58.9	41.2696	-0.842026	0.0418188
g05150	Multiple organellar RNA editing factor 1%2C mitochondrial	scaffold_9	85101	87041	1940	-	AT4G20020	MORF1	multiple organellar RNA editing factor	347.061	623.02	510.807	-0.84613	0.00277601
g25267	mRNA-decapping enzyme-like protein	scaffold_153	128256	129551	1295	+	NA	NA	NA	16.592	30.33	21.7451	-0.846167	0.0122573
g26485	Cytochrome P450%2C putative	scaffold_177	83751	85451	1700	-	AT1G64900	CYP89A2	cytochrome P450, family 89, subfamily A, polypeptide 2	757.8	1361.3	1058.29	-0.846681	0.00117273
g08169	Tubby-like F-box protein 10	scaffold_16	1621530	1627549	6019	-	NA	NA	NA	187.656	339.81	238.672	-0.847232	2.9815e-08
g14433	F-box family protein	scaffold_41	760052	761915	1863	+	NA	NA	NA	282.782	506.73	424.479	-0.847958	2.5026e-09
g01548	Unknown protein	scaffold_2	3097775	3098639	864	-	AT1G80890	AT1G80890	GAG1At protein	89.1756	160.14	110.311	-0.849187	0.000139418
g07582	BnaC02g46990D protein	scaffold_15	37586	39064	1478	+	AT5G45490	AT5G45490	P-loop containing nucleoside triphosphate hydrolases superfamily protein	373.82	675.88	780.11	-0.849532	0.0249878
g09810	Flower%2C cultured cell%2C putative	scaffold_22	1362668	1364408	1740	+	AT2G45380	AT2G45380	myeloid leukemia factor	60.2016	108.39	98.6496	-0.850029	0.0394907
g28854	Adenine nucleotide alpha hydrolases-like protein	scaffold_246	112226	114254	2028	+	AT1G09740	AT1G09740	Adenine nucleotide alpha hydrolases-like superfamily protein	196.447	353.55	248.463	-0.850479	1.08243e-07
g16816	Villin-5	scaffold_57	49746	56776	7030	+	AT5G57320	VLN5	actin filament bundling protein P-115-ABP protein	75.8975	135.6	141.091	-0.851266	0.00224997
g21436	NADH dehydrogenase-like family protein	scaffold_100	269100	280393	11293	-	AT4G05020	NDB2	NAD(P)H dehydrogenase B2	256.86	462.81	377.598	-0.851744	0.000987171
g27784	BnaA09g22230D protein	scaffold_210	47951	50861	2910	-	AT4G10890	AT4G10890	DDE family endonuclease	67.3798	121.79	69.9055	-0.85201	0.000229485
g03536	DNA-binding storekeeper protein-related transcriptional regulator	scaffold_5	2202943	2204695	1752	+	AT2G36340	AT2G36340	DNA-binding storekeeper protein-related transcriptional regulator	132.251	238.04	182.592	-0.85275	0.000734011
g18219	Superoxide dismutase [Cu-Zn] 1	scaffold_67	312800	315073	2273	-	AT1G08830	CSD1	copper/zinc superoxide dismutase 1	3889.71	7020.11	5624.14	-0.853965	0.00745046
g19304	Aminopeptidase	scaffold_77	409813	414767	4954	+	AT5G13940	AT5G13940	aminopeptidase	95.7431	173.4	109.81	-0.854795	0.0464765
g14335	Cysteine-rich receptor-like protein kinase 14	scaffold_41	149126	151999	2873	+	NA	NA	NA	729.499	1321.46	1246.49	-0.855406	2.71536e-08
g19633	Adenylyl-sulfate kinase	scaffold_80	90637	92351	1714	-	AT2G14750	APK	APS kinase	765.445	1383.87	1037.55	-0.856641	0.00252187
g21144	Unknown protein	scaffold_97	104139	105201	1062	-	NA	NA	NA	156.423	283.54	248.407	-0.859538	1.31375e-06
g27306	2-isopropylmalate synthase	scaffold_196	173186	175065	1879	+	NA	NA	NA	1687.41	3067.82	2617.73	-0.860359	0.00262205
g03823	Protein C2-DOMAIN ABA-RELATED 7	scaffold_6	729074	731265	2191	+	AT1G70810	AT1G70810	Calcium-dependent lipid-binding (CaLB domain) family protein	143.841	261.46	227.146	-0.862976	0.0035322
g05151	At4g20030	scaffold_9	87216	88203	987	+	AT4G20030	AT4G20030	RNA-binding (RRM/RBD/RNP motifs) family protein	126.149	231.08	167.378	-0.863758	6.90127e-12
g21346	Cytochrome P450 83A1	scaffold_99	177695	179561	1866	-	AT4G13770	CYP83A1	cytochrome P450, family 83, subfamily A, polypeptide 1	4333.21	7895.86	6141.13	-0.866073	0.00109442
g25839	H/ACA ribonucleoprotein complex subunit 3-like protein	scaffold_163	224779	225853	1074	-	NA	NA	NA	149.233	272.28	187.056	-0.86756	0.0133605
g22010	Ubiquitin-conjugating enzyme m%2C putative	scaffold_107	346168	347886	1718	-	AT2G18600	AT2G18600	Ubiquitin-conjugating enzyme family protein	99.6171	182.07	140.672	-0.867587	0.00019677
g14672	Myb domain protein 88	scaffold_42	1037832	1045997	8165	-	AT2G02820	MYB88	myb domain protein 88	360.688	659.51	482.354	-0.868919	2.61599e-09
g18699	Cystatin-related domain protein	scaffold_72	181304	182630	1326	-	NA	NA	NA	80.7802	146	105.669	-0.869567	1.78569e-07
g24565	Cellulose synthase-like protein E1	scaffold_142	141386	143223	1837	+	NA	NA	NA	97.4715	177.81	123.417	-0.870727	0.0431336
g07388	Pentatricopeptide repeat-containing protein	scaffold_14	960708	962662	1954	-	NA	NA	NA	235.193	429.42	372.298	-0.871349	1.46367e-07
g22553	Branched-chain-amino-acid aminotransferase 6	scaffold_114	421508	423970	2462	-	AT3G19710	BCAT4	branched-chain aminotransferase4	2582.59	4731.72	4514.36	-0.872431	0.00493833
g04559	F-box/LRR-repeat protein	scaffold_7	1958738	1961114	2376	+	AT4G27050	AT4G27050	F-box/RNI-like superfamily protein	108.969	199.29	135.882	-0.872792	0.0250404
g15701	MYB/HD-like transcription factor	scaffold_49	86966	88007	1041	+	AT5G04760	AT5G04760	Duplicated homeodomain-like superfamily protein	209.594	383.88	304.249	-0.873298	0.000489278
g25635	Purine permease family protein	scaffold_160	23025	29481	6456	-	NA	NA	NA	222.18	407.23	357.177	-0.873366	0.0117437
g20521	BnaA02g28700D protein	scaffold_89	200347	202581	2234	-	AT3G27210	AT3G27210	hypothetical protein	610.655	1119.09	735.524	-0.873683	4.91792e-05
g16124	Purple acid phosphatase 17	scaffold_52	90467	91871	1404	-	AT3G17790	PAP17	purple acid phosphatase 17	108.341	198.36	157.276	-0.873886	0.0234731
g10376	Protein CLT2%2C chloroplastic	scaffold_24	944970	947504	2534	-	AT4G24460	CLT2	CRT (chloroquine-resistance transporter)-like transporter 2	148.121	272.93	197.949	-0.875191	0.00156633
g25187	60S ribosomal protein L34%2C putative	scaffold_152	35328	37851	2523	-	AT1G69610	AT1G69610	zinc finger FYVE domain protein, putative (DUF1666)	129.567	237.71	180.021	-0.877589	0.0484741
g24734	Mechanosensitive ion channel protein 3%2C chloroplastic	scaffold_144	317950	322564	4614	+	AT1G58200	MSL3	MSCS-like 3	493.782	911.04	657.324	-0.882184	0.000120913
g23582	Ureide permease 1	scaffold_128	255447	261001	5554	-	AT2G03590	UPS1	ureide permease 1	108.004	199.98	161.595	-0.882803	0.0482066
g07376	E3 ubiquitin-protein ligase FANCL	scaffold_14	892667	894618	1951	+	AT5G65740	AT5G65740	zinc ion binding protein	44.2384	81.72	79.5894	-0.88609	0.0250414
g20689	Cysteine-rich receptor-like protein kinase 11	scaffold_91	460054	464262	4208	+	AT4G11490	CRK33	cysteine-rich RLK (RECEPTOR-like protein kinase) 33	24.2665	45.54	49.9786	-0.887649	0.00092863
g16691	Hydrolase%2C alpha/beta fold family protein	scaffold_56	129143	131641	2498	-	AT3G48410	AT3G48410	alpha/beta-Hydrolases superfamily protein	251.903	467.31	405.038	-0.890133	1.06204e-05
g32184	Unknown protein	scaffold_1271	1	1265	1264	+	AT2G34380	AT2G34380	Putative adipose-regulatory protein (Seipin)	39.7687	72.83	65.7516	-0.891074	1.99196e-05
g26517	Bifunctional dihydrofolate reductase-thymidylate synthase 1	scaffold_178	17206	20021	2815	-	AT2G16370	THY-1	thymidylate synthase 1	237.036	440.58	398.821	-0.892125	0.000123803
g07164	Sodium-bile acid cotransporter%2C putative	scaffold_13	1813989	1815912	1923	-	AT4G12030	BAT5	bile acid transporter 5	280.384	520.24	488.837	-0.89331	0.0198606
g25554	Purple acid phosphatase	scaffold_158	326676	329622	2946	-	AT5G50400	PAP27	purple acid phosphatase 27	320.872	594.8	462.012	-0.894479	7.25729e-06
g26210	Non-specific serine/threonine protein kinase	scaffold_170	328591	332080	3489	+	AT2G26980	CIPK3	CBL-interacting protein kinase 3	283.129	526.05	414.033	-0.894773	3.48928e-05
g24984	Transcription initiation factor TFIID subunit 14	scaffold_148	260270	262801	2531	-	AT2G18000	TAF14	TBP-associated factor 14	17.451	32.66	29.1804	-0.895475	0.0227102
g19784	Multiple C2 and transmembrane domain-containing protein 1	scaffold_81	491089	495619	4530	-	AT4G00700	AT4G00700	C2 calcium/lipid-binding plant phosphoribosyltransferase family protein	202.238	375.4	279.321	-0.895589	0.0344769
g01623	ADP%2CATP carrier protein 1%2C chloroplastic	scaffold_2	3467146	3469873	2727	-	AT1G80300	NTT1	nucleotide transporter 1	1421.71	2637	1896.19	-0.896392	0.00564918
g09594	WRKY transcription factor 23	scaffold_22	354450	356147	1697	+	AT2G47260	WRKY23	WRKY DNA-binding protein 23	28.4703	52.33	43.525	-0.897799	0.00076961
g03891	Endoglucanase 9	scaffold_6	1074868	1076772	1904	-	AT1G71380	CEL3	cellulase 3	44.3276	83.31	58.7478	-0.898746	0.000124049
g12192	Heat stress transcription factor B-2a	scaffold_31	98646	100005	1359	+	AT5G62020	HSFB2A	heat shock transcription factor B2A	98.8915	185.52	125.808	-0.900804	0.00100497
g31727	ARM repeat superfamily protein	scaffold_750	10386	11564	1178	+	AT3G18530	AT3G18530	ARM repeat superfamily protein	44.4867	82.95	76.8345	-0.902091	2.11054e-05
g32353	Disease resistance protein TAO1	scaffold_1543	1	1448	1447	+	NA	NA	NA	68.6918	128.55	91.0496	-0.902537	0.0123915
g13355	F-box/LRR-repeat protein	scaffold_36	73466	75245	1779	+	AT1G21990	AT1G21990	F-box/RNI-like/FBD-like domains-containing protein	264.428	495.29	600.81	-0.903209	4.28382e-07
g23562	D-aminoacyl-tRNA deacylase	scaffold_128	163201	165451	2250	-	AT2G03800	GEK1	D-aminoacyl-tRNA deacylase	481.795	902.98	547.138	-0.904748	9.65108e-06
g15924	D-amino acid dehydrogenase	scaffold_50	528349	531173	2824	-	AT5G48440	AT5G48440	FAD-dependent oxidoreductase family protein	190.584	357.32	281.129	-0.906474	0.00550226
g01298	Beta-galactosidase 16	scaffold_2	1847668	1852122	4454	-	AT1G77410	BGAL16	beta-galactosidase 16	60.7608	114.63	78.7125	-0.907048	0.000808885
g31581	Serine/Threonine-kinase WNK11-like protein	scaffold_659	3057	4741	1684	-	AT5G55560	AT5G55560	Protein kinase superfamily protein	20.898	38.69	29.5856	-0.909718	0.024635
g28708	Transducin family protein/WD-40 repeat protein	scaffold_241	77196	82764	5568	+	AT2G26610	AT2G26610	Transducin family protein / WD-40 repeat family protein	24.6782	45.77	34.0076	-0.91091	0.0113763
g14348	Unknown protein	scaffold_41	255242	256560	1318	-	NA	NA	NA	190.735	359.1	185.531	-0.913036	0.00147545
g12735	UDP-glycosyltransferase 76E11	scaffold_33	316726	318253	1527	-	AT3G46670	UGT76E11	UDP-glucosyl transferase 76E11	97.8858	184.6	150.046	-0.914827	0.0300871
g16635	F-box family protein	scaffold_55	690546	692101	1555	+	AT3G57590	AT3G57590	F-box and associated interaction domains-containing protein	38.6009	72.94	55.2942	-0.915019	0.00116092
g01520	Glyceraldehyde-3-phosphate dehydrogenase	scaffold_2	2968880	2972169	3289	-	AT1G79530	GAPCP-1	glyceraldehyde-3-phosphate dehydrogenase of plastid 1	104.715	196.44	171.265	-0.915304	0.00417571
g18691	Cystatin-related domain protein	scaffold_72	101056	102454	1398	+	AT1G63190	AT1G63190	Cystatin/monellin superfamily protein	243.476	458.62	323.441	-0.916089	4.56099e-05
g07704	Disease resistance protein-like	scaffold_15	886060	896435	10375	+	NA	NA	NA	27.2206	51.56	35.7092	-0.920508	0.0372652
g10708	Regulator of chromosome condensation-like protein with FYVE zinc finger domain-containing protein	scaffold_25	1045522	1050857	5335	+	AT5G12350	AT5G12350	Regulator of chromosome condensation (RCC1) family with FYVE zinc finger domain-containing protein	705.732	1337.44	940.723	-0.923167	5.31904e-38
g19921	Arf GTPase-activating domain-containing protein	scaffold_82	627047	632176	5129	-	NA	NA	NA	84.9623	160.54	101.775	-0.923478	0.000161015
g18019	Defensin-like protein 193	scaffold_66	237216	237883	667	+	AT2G43520	TI2	trypsin inhibitor protein 2	187.099	354.13	194.866	-0.924257	0.0221797
g21231	At3g56360	scaffold_97	478716	479725	1009	-	AT3G56360	AT3G56360	hypothetical protein	1465.92	2769.19	2925.07	-0.92454	0.0172772
g06378	Unknown protein	scaffold_11	1152264	1152985	721	-	AT3G05936	AT3G05936	hypothetical protein	41.0916	78.65	71.774	-0.925691	0.01155
g06224	Hevein-like preproprotein	scaffold_11	462973	463975	1002	-	AT3G04720	PR4	pathogenesis-related 4	11363.8	21503.2	13026.6	-0.927214	0.0248315
g08182	Tubby-like F-box protein 10	scaffold_16	1709134	1715151	6017	+	AT1G25280	TLP10	tubby like protein 10	147.421	282.16	192.729	-0.929282	7.0316e-06
g06651	Glutamate--tRNA ligase%2C cytoplasmic	scaffold_12	591724	596251	4527	+	AT3G15720	AT3G15720	Pectin lyase-like superfamily protein	69.3259	132.03	92.9841	-0.929317	0.0175988
g17527	Cysteine-rich repeat secretory protein 56	scaffold_62	161026	162800	1774	+	AT5G43980	PDLP1	plasmodesmata-located protein 1	56.6078	107.03	86.5642	-0.930695	0.000260929
g25466	Maternal effect embryo arrest 9 protein	scaffold_156	389468	390185	717	+	AT1G60870	MEE9	maternal effect embryo arrest 9	265.655	507.28	403.554	-0.931636	1.18056e-05
g19008	CXE carboxylesterase	scaffold_75	337264	338953	1689	+	AT1G47480	AT1G47480	alpha/beta-Hydrolases superfamily protein	78.6964	150.32	136.636	-0.932349	0.00370973
g27775	F8M12.11 protein	scaffold_210	323	2797	2474	+	AT4G10970	AT4G10970	ribosome maturation factor	123.396	236.05	194.986	-0.932545	8.48492e-05
g01534	Unknown protein	scaffold_2	3051864	3052993	1129	+	AT1G79660	AT1G79660	ephrin-A3 protein	93.6507	179.01	208.686	-0.933101	7.28624e-06
g02116	Pentatricopeptide repeat-containing protein	scaffold_3	1891290	1893584	2294	-	AT1G04840	AT1G04840	Tetratricopeptide repeat (TPR)-like superfamily protein	19.176	36.33	34.0392	-0.934962	0.000391698
g31078	Glutathione S-transferase 26	scaffold_458	33676	34921	1245	-	AT3G03190	GSTF11	glutathione S-transferase F11	312.964	599.56	509.061	-0.937046	0.0194871
g21349	Leucine-rich-repeat receptor-like protein	scaffold_99	196930	199606	2676	-	AT4G13810	RLP47	receptor like protein 47	280.99	539.6	328.281	-0.937537	0.0355739
g31498	At1g23060/T26J12_16	scaffold_594	716	2540	1824	+	AT1G23060	MDP40	hypothetical protein	92.831	177.86	127.492	-0.93774	0.0272791
g13910	At1g19380	scaffold_38	537630	539230	1600	-	AT1G19380	AT1G19380	sugar, putative (DUF1195)	94.584	181.78	123.928	-0.938353	0.0440163
g21331	Pentatricopeptide repeat-containing protein	scaffold_99	79053	82581	3528	-	AT4G13650	AT4G13650	Pentatricopeptide repeat (PPR) superfamily protein	48.8887	93.48	63.1018	-0.93854	0.000983497
g23035	Myosin heavy chain IB	scaffold_120	296499	298038	1539	+	NA	NA	NA	63.7747	122	89.6957	-0.940724	0.000378945
g26758	60S ribosomal protein L34%2C putative	scaffold_183	138116	141449	3333	+	AT5G39785	AT5G39785	hypothetical protein (DUF1666)	105.265	202.43	153.796	-0.941079	0.00080121
g25852	Kelch repeat-containing F-box family protein	scaffold_163	265098	266529	1431	+	AT2G20380	AT2G20380	Galactose oxidase/kelch repeat superfamily protein	31.8137	60.95	40.6192	-0.944094	0.0112524
g22655	Zinc finger (C2H2 type) containing protein	scaffold_115	461879	462729	850	-	AT4G17810	AT4G17810	C2H2 and C2HC zinc fingers superfamily protein	48.0818	92.81	69.8961	-0.944855	0.00396954
g03636	Peroxidase 21	scaffold_5	2796872	2798541	1669	-	AT2G37130	AT2G37130	Peroxidase superfamily protein	400.645	770.11	570.759	-0.946627	0.0481379
g06383	T-complex protein 1 subunit gamma	scaffold_11	1164050	1167723	3673	+	NA	NA	NA	179.217	344.86	244.335	-0.946813	0.000424932
g05938	Cytosolic endo-beta-N-acetylglucosaminidase 2	scaffold_10	1266313	1269695	3382	-	AT3G11040	ENGase85B	Glycosyl hydrolase family 85	127.202	246.05	205.615	-0.949014	0.00697648
g05283	Gibberellin receptor 1b	scaffold_9	665948	667962	2014	-	AT3G63010	GID1B	alpha/beta-Hydrolases superfamily protein	120.602	232.65	149.196	-0.94975	0.0340592
g14696	Unknown protein	scaffold_43	129426	132872	3446	+	NA	NA	NA	17.2972	33.66	34.6535	-0.950416	0.0152451
g25165	Glutathione S-transferase U16	scaffold_151	275540	277120	1580	+	AT1G59700	GSTU16	glutathione S-transferase TAU 16	581.706	1121.87	718.672	-0.950779	0.042365
g19630	BTB/POZ domain-containing protein NPY2	scaffold_80	50611	54691	4080	-	AT2G14820	NPY2	Phototropic-responsive NPH3 family protein	326.607	631.46	464.577	-0.951236	0.0127319
g15661	RHOMBOID-like protein 3	scaffold_48	781218	783049	1831	-	AT5G07250	RBL3	RHOMBOID-like protein 3	177.539	343.81	270.527	-0.951587	0.00117564
g19445	Unknown protein	scaffold_78	321725	322167	442	+	AT5G02550	AT5G02550	hypothetical protein	37.5627	72.34	45.0096	-0.951649	0.0198485
g07812	Unknown protein	scaffold_15	1549523	1550754	1231	-	NA	NA	NA	9.97161	19.78	10.3351	-0.951825	0.0434974
g17015	Outer envelope pore protein 24%2C chloroplastic	scaffold_58	195958	197821	1863	+	AT1G45170	AT1G45170	outer envelope pore 24B-like protein	67.0576	129.32	69.0531	-0.952277	0.00332258
g02680	Mitochondrial phosphate carrier protein 3%2C mitochondrial	scaffold_4	887873	889680	1807	+	NA	NA	NA	54.3903	105.1	93.4654	-0.952728	0.0214143
g25395	Lysine-specific demethylase JMJ25	scaffold_155	371306	378681	7375	-	NA	NA	NA	8.56102	16.54	14.4822	-0.955857	0.0493528
g06846	At3g14060	scaffold_12	1511131	1511607	476	+	AT3G14060	AT3G14060	hypothetical protein	70.0861	136.54	107.096	-0.95613	0.0136758
g20614	Protein C2-DOMAIN ABA-RELATED 1	scaffold_90	420599	422230	1631	+	AT5G37740	AT5G37740	Calcium-dependent lipid-binding (CaLB domain) family protein	264.806	514.32	455.131	-0.956554	0.00203395
g06618	Serine/threonine-protein kinase	scaffold_12	442923	446632	3709	-	AT3G16030	CES101	lectin protein kinase family protein	127.118	246.62	196.168	-0.957142	0.00251202
g31615	Dual specificity protein phosphatase 12	scaffold_681	10517	11881	1364	-	NA	NA	NA	84.6912	166.55	124.063	-0.962956	4.34899e-07
g01807	DNA-directed RNA polymerase I subunit RPA12	scaffold_3	506572	507535	963	-	AT1G01210	AT1G01210	DNA-directed RNA polymerase, subunit M, archaeal	54.2736	105.22	71.6693	-0.963042	0.000310825
g19415	At5g02890	scaffold_78	206505	208049	1544	+	AT5G02890	AT5G02890	HXXXD-type acyl-transferase family protein	65.9559	128.57	68.3296	-0.963759	0.00547188
g12831	Serine/threonine-protein kinase	scaffold_33	822064	828874	6810	-	NA	NA	NA	430.221	842.19	474.859	-0.968349	0.00249632
g10548	Unknown protein	scaffold_25	274018	275363	1345	-	NA	NA	NA	20.8514	40.38	34.8358	-0.96939	0.0125122
g29290	Phosphatidylglycerol/phosphatidylinositol transfer protein	scaffold_268	13206	14871	1665	+	AT3G44100	AT3G44100	MD-2-related lipid recognition domain-containing protein	400.691	784.01	633.498	-0.971133	4.4569e-05
g30098	Acyl carrier protein 3%2C chloroplastic	scaffold_321	7739	9391	1652	-	AT1G54580	ACP2	acyl carrier protein 2	728.926	1429.93	953.597	-0.97256	5.4904e-13
g26394	Unknown protein	scaffold_174	165806	168148	2342	+	NA	NA	NA	31.2065	61.23	50.8622	-0.973634	0.0371069
g27952	Protein NDH-DEPENDENT CYCLIC ELECTRON FLOW 5	scaffold_215	84816	86625	1809	+	AT1G55370	NDF5	NDH-dependent cyclic electron flow 5	150.508	296.7	173.983	-0.973763	0.0172052
g10588	Phosphate translocator-related family protein	scaffold_25	512564	514166	1602	+	AT5G11230	AT5G11230	Nucleotide-sugar transporter family protein	441.66	868.8	693.548	-0.977235	0.000621226
g09885	Unknown protein	scaffold_23	181196	181757	561	+	AT1G17090	AT1G17090	transmembrane protein	17.4572	33.9	24.6074	-0.977361	0.0100554
g18503	Protein LURP-one-related 6	scaffold_69	434716	435776	1060	+	AT2G05910	AT2G05910	LURP-one-like protein (DUF567)	22.588	44.94	33.4987	-0.978032	0.0132553
g11730	Ubiquitin-conjugating enzyme E2 11	scaffold_29	283550	285196	1646	-	NA	NA	NA	23.1664	45.51	33.5579	-0.980747	0.0269391
g13793	Ethylene-responsive transcription factor RAP2-13	scaffold_37	1098021	1099627	1606	-	AT1G22190	AT1G22190	Integrase-type DNA-binding superfamily protein	414.032	820.22	628.371	-0.981798	0.00321419
g28412	Hydrolase%2C alpha/beta fold family protein	scaffold_230	103896	107269	3373	+	AT4G10030	AT4G10030	alpha/beta-Hydrolases superfamily protein	310.436	614.4	434.564	-0.982425	1.24727e-11
g15965	Defense protein-like protein	scaffold_50	851759	853783	2024	-	AT5G48657	AT5G48657	defense protein-like protein	146.914	290.34	224.647	-0.984181	0.00513313
g01836	Calcium-binding endonuclease/exonuclease/phosphatase family	scaffold_3	653939	657073	3134	-	AT1G02270	AT1G02270	Calcium-binding endonuclease/exonuclease/phosphatase family	433.434	858.57	678.892	-0.985881	3.4612e-10
g05879	B3 domain-containing protein At3g11580	scaffold_10	1011208	1013699	2491	+	AT3G11580	AT3G11580	AP2/B3-like transcriptional factor family protein	77.7105	153.02	120.925	-0.985944	0.0123453
g00302	Pathogenesis-related thaumatin family protein	scaffold_1	1428177	1430167	1990	+	AT4G36010	AT4G36010	Pathogenesis-related thaumatin superfamily protein	263.925	523.89	319.802	-0.986715	0.0198335
g02776	SH3 domain-containing protein 2	scaffold_4	1294288	1296920	2632	+	AT4G39020	AT4G39020	SH3 domain-containing protein	161.122	319.98	223.393	-0.988124	3.23455e-06
g02679	Aspartokinase	scaffold_4	883810	887018	3208	-	AT3G02020	AK3	aspartate kinase 3	1256.71	2491.88	2068.08	-0.988911	0.00593735
g10555	Non-specific serine/threonine protein kinase	scaffold_25	291747	293313	1566	-	AT5G10930	CIPK5	CBL-interacting protein kinase 5	335.97	665.22	465.432	-0.989795	0.0130015
g05565	Cyclin-U2-2	scaffold_9	1913798	1914842	1044	-	AT3G60550	CYCP3;2	cyclin p3;2	24.8565	50.2	40.7815	-0.998717	0.0450283
g12406	Farnesylcysteine lyase	scaffold_31	1055369	1057673	2304	-	AT5G63910	FCLY	farnesylcysteine lyase	372.205	746.06	675.855	-0.999657	2.55668e-06
g21478	Calcium-dependent protein kinase 22	scaffold_100	533051	535625	2574	+	AT4G04710	CPK22	calcium-dependent kinase-like protein	15.4337	30.6	38.9208	-1.00369	0.0298158
g15703	Transferase family protein	scaffold_49	92734	94121	1387	-	AT2G40230	AT2G40230	HXXXD-type acyl-transferase family protein	30.457	60.99	33.7785	-1.00489	0.000189184
g13131	Chaperone surA	scaffold_35	68006	70482	2476	+	AT5G19370	AT5G19370	rhodanese-like domain-containing protein / PPIC-type PPIASE domain-containing protein	605.67	1215.69	1002.58	-1.0062	0.0101508
g27305	2-isopropylmalate synthase	scaffold_196	164506	167936	3430	+	AT5G23020	IMS2	2-isopropylmalate synthase 2	6219.88	12529.7	10155.6	-1.00862	0.00217512
g01301	NAC domain-containing protein	scaffold_2	1858977	1860126	1149	+	AT1G77450	NAC032	NAC domain containing protein 32	57.4678	115.79	119.691	-1.00887	0.0298248
g21564	2-oxoglutarate (2OG) and Fe(II)-dependent oxygenase superfamily protein	scaffold_102	101227	103801	2574	-	AT3G18210	AT3G18210	2-oxoglutarate (2OG) and Fe(II)-dependent oxygenase superfamily protein	282.213	568.46	420.103	-1.01183	0.0125275
g24504	Sigma factor binding protein 2%2C chloroplastic	scaffold_141	316555	317335	780	-	AT2G41180	SIB2	VQ motif-containing protein	422.667	851.76	596.725	-1.01185	0.0110207
g02897	Myosin heavy chain-related protein	scaffold_4	1878666	1880708	2042	-	AT4G40020	AT4G40020	Myosin heavy chain-related protein	19.4548	38.63	26.223	-1.01196	0.0160503
g16953	Cinnamoyl-CoA reductase family	scaffold_57	645206	646804	1598	+	NA	NA	NA	668.144	1347.16	1039.68	-1.01218	1.38108e-07
g06747	Class I glutamine amidotransferase-like superfamily protein isoform 1	scaffold_12	1011382	1013734	2352	-	AT3G14990	DJ1A	Class I glutamine amidotransferase-like superfamily protein	1430.4	2867.92	1925.57	-1.01256	0.0185878
g16188	F-box/kelch-repeat protein At3g17530	scaffold_52	348798	357154	8356	+	AT3G17270	AT3G17270	F-box/associated interaction domain protein	45.9383	92.84	65.822	-1.01429	0.00416143
g11876	Unknown protein	scaffold_29	906555	908029	1474	-	AT3G45050	AT3G45050	transmembrane protein	85.1504	173.34	127.943	-1.01473	0.00102862
g26831	Casein kinase I-like protein	scaffold_184	250318	254702	4384	-	NA	NA	NA	15.5123	31.84	23.5862	-1.01885	0.00180439
g20936	1-aminocyclopropane-1-carboxylate oxidase 1	scaffold_94	437894	439200	1306	+	AT2G19590	ACO1	ACC oxidase 1	37.6156	74.7	58.49	-1.01943	0.00292586
g09203	T15B16.1 protein	scaffold_20	1529390	1531063	1673	+	AT4G01590	AT4G01590	DNA-directed RNA polymerase III subunit	763.937	1548.3	1336.08	-1.02045	0.00171669
g09161	Pentatricopeptide repeat-containing protein	scaffold_20	1281160	1285433	4273	+	AT4G01990	AT4G01990	Tetratricopeptide repeat (TPR)-like superfamily protein	35.8281	73.86	65.484	-1.02105	0.000953857
g02168	Ubiquitin-like modifier-activating enzyme 5	scaffold_3	2124560	2127736	3176	-	AT1G05350	AT1G05350	NAD(P)-binding Rossmann-fold superfamily protein	606.31	1229.88	831.317	-1.02181	0.00346719
g22543	At3g19650	scaffold_114	380315	382150	1835	+	AT3G19650	AT3G19650	cyclin-like protein	175.312	356.34	213.085	-1.02388	7.27835e-08
g05661	2-oxoisovalerate dehydrogenase subunit beta	scaffold_10	111236	113357	2121	+	AT3G13450	DIN4	Transketolase family protein	60.5106	123.67	119.445	-1.02532	0.00283399
g09980	Wall-associated receptor kinase-like 4	scaffold_23	582904	585545	2641	-	AT1G16130	WAKL2	wall associated kinase-like 2	43.8979	89.96	59.7891	-1.02588	0.0304305
g25205	Phosphate transporter PHO1 homolog 10	scaffold_152	158286	162260	3974	+	AT1G69480	AT1G69480	EXS (ERD1/XPR1/SYG1) family protein	20.9397	43.46	26.3335	-1.02692	0.043713
g07101	BnaC04g39750D protein	scaffold_13	1323506	1324220	714	+	AT2G28400	AT2G28400	senescence regulator (Protein of unknown function, DUF584)	94.3977	193.13	151.443	-1.02824	0.019918
g04324	Meiotic nuclear division protein 1 homolog	scaffold_7	827066	829540	2474	-	AT4G29170	ATMND1	Mnd1 family protein	85.0995	173.39	148.092	-1.03102	9.33852e-05
g05974	Pectinesterase	scaffold_10	1417996	1420948	2952	+	AT3G10720	AT3G10720	Plant invertase/pectin methylesterase inhibitor superfamily	62.3516	127.99	152.194	-1.03119	0.0150295
g08264	Protein DETOXIFICATION 16	scaffold_17	310108	311856	1748	+	NA	NA	NA	49.8851	101.62	79.5043	-1.03138	0.000823524
g31812	Pentatricopeptide repeat-containing protein	scaffold_825	1	3890	3889	+	NA	NA	NA	46.4532	94.77	52.9334	-1.0336	0.0400384
g03522	At2g36220/F2H17.17	scaffold_5	2157203	2158379	1176	+	AT2G36220	AT2G36220	hypothetical protein	127.045	260.95	221.465	-1.03818	0.0059695
g21768	Vesicle-fusing ATPase	scaffold_104	220033	229226	9193	+	NA	NA	NA	72.3859	149.07	102.585	-1.039	0.000239042
g12880	Unknown protein	scaffold_33	1134930	1135590	660	+	AT3G48020	AT3G48020	hypothetical protein	15.4341	32.08	34.518	-1.04133	0.0296976
g15128	Phospholipase D	scaffold_45	617740	621067	3327	+	AT1G52570	PLDALPHA2	phospholipase D alpha 2	46.9982	97.68	71.6417	-1.04335	0.00803737
g10924	NEDD8-specific protease 1	scaffold_26	735183	736619	1436	-	AT5G60190	AT5G60190	Cysteine proteinases superfamily protein	124.708	257.03	195.568	-1.04455	8.66795e-16
g14450	F-box protein	scaffold_41	833792	842748	8956	+	NA	NA	NA	94.0147	193.45	117.727	-1.0448	0.00516222
g23001	BnaA02g10550D protein	scaffold_120	56886	58936	2050	+	AT5G53030	AT5G53030	hypothetical protein	54.2176	111.77	70.8008	-1.0455	5.03668e-05
g03749	F20P5.17 protein	scaffold_6	295872	298767	2895	+	AT1G70100	AT1G70100	neurofilament heavy protein	143.382	296.82	206.61	-1.04619	0.00368859
g15292	F2J10.8 protein	scaffold_46	724720	726557	1837	+	AT1G50040	AT1G50040	formin-like protein, putative (DUF1005)	11.0179	23.55	17.8867	-1.04658	0.0426672
g25096	Sucrose synthase 2	scaffold_150	191703	195919	4216	-	AT5G49190	SUS2	sucrose synthase 2	44.9049	92.89	75.1565	-1.04663	0.00332095
g12780	mRNA%2C clone: RTFL01-43-G06	scaffold_33	525716	527543	1827	+	AT3G46990	AT3G46990	DUF740 family protein, putative (DUF740)	41.3492	84.87	47.6001	-1.04707	0.000941021
g20272	tRNA/rRNA methyltransferase family protein	scaffold_86	520010	522014	2004	-	AT4G15520	AT4G15520	tRNA/rRNA methyltransferase (SpoU) family protein	99.6432	207.12	144.237	-1.04748	1.02678e-14
g01206	Auxin efflux carrier family protein	scaffold_2	1329942	1332181	2239	+	AT1G76520	AT1G76520	Auxin efflux carrier family protein	46.3747	96.22	72.8429	-1.05111	0.025371
g08771	50S ribosomal protein L35	scaffold_19	597099	598753	1654	+	AT2G24090	PRPL35	Ribosomal protein L35	871.785	1808.87	1340.8	-1.05193	2.51241e-11
g01535	Wall-associated receptor kinase-like 10	scaffold_2	3053039	3058599	5560	-	AT1G79680	WAKL10	WALL ASSOCIATED KINASE (WAK)-LIKE 10	125.383	260.41	193.492	-1.05293	0.000982955
g24222	Non-specific serine/threonine protein kinase	scaffold_137	87546	89208	1662	+	AT2G30360	SIP4	SOS3-interacting protein 4	106.41	220.9	234.908	-1.05349	0.0034062
g03763	WAT1-related protein At1g70260	scaffold_6	386972	389621	2649	-	AT1G70260	UMAMIT36	nodulin MtN21 /EamA-like transporter family protein	273.246	569.68	262.587	-1.05478	0.0198702
g30299	Glutamate decarboxylase 2	scaffold_336	75586	77851	2265	-	NA	NA	NA	78.6714	163.37	211.061	-1.05841	0.0374616
g03721	Protein NRT1/ PTR FAMILY 2.13	scaffold_6	168162	172326	4164	+	AT1G69870	NRT1.7	nitrate transporter 1.7	1021.2	2119.3	1682.06	-1.0606	0.0133667
g06148	NAC domain containing protein 47	scaffold_11	126725	128451	1726	-	AT3G04070	NAC047	NAC domain containing protein 47	80.1606	166.69	122.975	-1.06275	0.023721
g25937	Kinase	scaffold_164	305818	309744	3926	+	AT1G17540	AT1G17540	kinase with adenine nucleotide alpha hydrolases-like domain-containing protein	15.9819	34.08	19.9266	-1.06276	0.00152002
g24330	UPF0235 protein	scaffold_138	401312	403886	2574	-	AT1G49170	AT1G49170	hypothetical protein	76.5	158.51	109.377	-1.064	8.44634e-06
g14455	C3HC4 type RING-finger protein	scaffold_41	877589	878525	936	+	AT4G22250	AT4G22250	RING/U-box superfamily protein	69.587	146.02	97.3035	-1.06694	0.0412144
g12700	Unknown protein	scaffold_33	133366	134860	1494	+	NA	NA	NA	6.00767	13	10.3592	-1.0684	0.0229736
g08975	Unknown protein	scaffold_20	267191	269836	2645	+	AT4G03590	AT4G03590	Cystatin/monellin superfamily protein	48.2695	101.05	66.5148	-1.07116	0.0174721
g22604	Unknown protein	scaffold_115	192448	195082	2634	+	NA	NA	NA	169.519	355.63	274.352	-1.07145	0.000224487
g21804	Unknown protein	scaffold_104	424047	425790	1743	-	NA	NA	NA	44.4136	93.01	51.0025	-1.0737	0.00228566
g13203	F-box/FBD/LRR-repeat protein At5g18770	scaffold_35	450541	452555	2014	-	AT5G18770	AT5G18770	F-box/FBD-like domains containing protein	113.204	240.7	146.674	-1.07691	6.54082e-10
g06577	Histidine-containing phosphotransfer protein 4	scaffold_12	278740	281695	2955	-	AT3G16360	AHP4	HPT phosphotransmitter 4	50.2061	106.04	105.247	-1.07793	0.036926
g25423	Interferon-induced GTP-binding protein mx%2C putative	scaffold_156	166107	168911	2804	-	NA	NA	NA	33.0119	69.29	42.77	-1.08357	0.00165379
g26478	Gamma-tocopherol methyltransferase	scaffold_177	13076	14946	1870	+	AT1G64970	G-TMT	gamma-tocopherol methyltransferase	1157.98	2458.16	2041.61	-1.08594	1.19181e-11
g11565	Unknown protein	scaffold_28	973718	974647	929	+	NA	NA	NA	18.0977	38.06	57.3345	-1.08756	0.0196633
g01919	Pentatricopeptide repeat-containing protein	scaffold_3	980782	982363	1581	+	AT1G03510	AT1G03510	Tetratricopeptide repeat (TPR)-like superfamily protein	7.18201	15.07	12.6225	-1.09068	0.0127064
g19091	Amino acid permease 2	scaffold_76	195227	197984	2757	+	AT5G09220	AAP2	amino acid permease 2	213.945	455.84	378.76	-1.09146	0.0173556
g15105	Phototropic-responsive NPH3 family protein	scaffold_45	503712	505405	1693	-	AT1G52770	AT1G52770	Phototropic-responsive NPH3 family protein	130.152	278.22	135.117	-1.09238	0.00884982
g29428	Unknown protein	scaffold_274	127286	131310	4024	+	NA	NA	NA	13.8341	30.14	22.1948	-1.09547	0.00348705
g27746	Gb|AAD11584.1	scaffold_209	101996	106022	4026	+	AT5G23380	AT5G23380	hypothetical protein (DUF789)	39.5654	84.38	87.6942	-1.09572	0.00113163
g13796	Unknown protein	scaffold_37	1113234	1113837	603	-	AT1G22160	AT1G22160	senescence-associated family protein (DUF581)	81.5295	174.33	117.81	-1.0983	0.0159465
g09870	Glutathione S-transferase	scaffold_23	136213	137601	1388	-	AT1G17190	GSTU26	glutathione S-transferase tau 26	16.5382	35.86	28.4718	-1.10027	0.048425
g17222	DUF246 domain-containing protein	scaffold_59	773257	777605	4348	+	NA	NA	NA	24.547	52.9	43.3144	-1.10221	0.00132231
g16162	PHD finger family protein	scaffold_52	240728	241971	1243	+	AT3G17460	AT3G17460	PHD finger family protein	9.8348	20.93	15.0596	-1.10642	0.00617079
g11718	D-alanine--D-alanine ligase family	scaffold_29	240601	247358	6757	+	AT3G08840	AT3G08840	D-alanine-D-alanine ligase family	245.558	528.98	357.544	-1.10741	3.61779e-05
g10443	PHD finger protein-related	scaffold_24	1263428	1265959	2531	-	AT4G23860	AT4G23860	PHD finger protein-like protein	441.544	958.11	612.113	-1.11379	0.0010728
g17956	Pentatricopeptide repeat-containing protein	scaffold_65	618642	620408	1766	+	AT5G27460	AT5G27460	Tetratricopeptide repeat (TPR)-like superfamily protein	88.3808	191.38	144.974	-1.11614	2.92233e-07
g02359	Plant/T7N9-9 protein	scaffold_3	2931439	2933578	2139	-	AT1G07040	AT1G07040	plant/protein	353.285	765.19	578.868	-1.11736	0.0044542
g09006	Unknown protein	scaffold_20	452149	453827	1678	+	NA	NA	NA	30.6728	67.15	38.7326	-1.11807	0.0384781
g14128	Flotillin-like protein 1	scaffold_39	694135	696351	2216	-	AT5G25250	FLOT1	SPFH/Band 7/PHB domain-containing membrane-associated protein family	93.7662	202.83	151.207	-1.11956	0.0160503
g14741	Unknown protein	scaffold_43	449097	449552	455	-	AT1G68500	AT1G68500	hypothetical protein	37.5786	80.65	49.0421	-1.12029	0.00014618
g17558	NAD(P)H dehydrogenase 18	scaffold_62	365834	367102	1268	+	AT5G43750	PnsB5	NAD(P)H dehydrogenase 18	539.419	1179.21	951.279	-1.12375	0.000417909
g20068	tRNA(Ile)-lysidine synthase	scaffold_84	382205	385108	2903	+	AT3G24560	RSY3	Adenine nucleotide alpha hydrolases-like superfamily protein	186.037	406.05	252.739	-1.1248	0.00571031
g28997	Hexokinase-4	scaffold_253	138006	141483	3477	+	AT3G20040	ATHXK4	Hexokinase	76.7424	168.55	98.0689	-1.12856	0.00568104
g07817	Disease resistance protein	scaffold_15	1564250	1567074	2824	-	AT5G47250	AT5G47250	LRR and NB-ARC domains-containing disease resistance protein	307.641	673.58	423.427	-1.12929	1.59556e-06
g07525	ATP-dependent RNA helicase	scaffold_14	1581249	1585523	4274	-	NA	NA	NA	18.979	41.6	35.1347	-1.12933	0.00125228
g00406	Unknown protein	scaffold_1	1835043	1835845	802	-	NA	NA	NA	17.7106	38.72	28.1642	-1.13043	0.025472
g04524	NAC domain-containing protein 72	scaffold_7	1782676	1783979	1303	+	AT4G27410	RD26	NAC (No Apical Meristem) domain transcriptional regulator superfamily protein	195.041	427.99	344.962	-1.13334	0.00509836
g04323	Receptor protein kinase%2C putative	scaffold_7	822601	826930	4329	-	AT4G29180	RHS16	root hair specific 16	11.1958	24.41	26.1457	-1.13531	0.0114964
g05724	NAC domain-containing protein 21/22	scaffold_10	402104	404529	2425	-	AT3G12977	AT3G12977	NAC (No Apical Meristem) domain transcriptional regulator superfamily protein	17.3282	38.28	27.9009	-1.14103	0.0260254
g18018	Defensin-like protein 195	scaffold_66	232426	233075	649	+	AT2G43510	TI1	trypsin inhibitor protein 1	139.128	305.47	182.672	-1.1419	0.0178464
g12547	Gamma-glutamyl phosphate reductase	scaffold_32	531368	536149	4781	-	AT2G39800	P5CS1	delta1-pyrroline-5-carboxylate synthase 1	3503.76	7690.22	5346.05	-1.14296	0.0444199
g02885	Adenylyl-sulfate kinase	scaffold_4	1812599	1814298	1699	+	AT4G39940	AKN2	APS-kinase 2	1052.63	2325.88	1703.69	-1.14536	0.000272372
g29082	Mitochondrial transcription termination factor family protein	scaffold_257	5396	7005	1609	+	AT5G23930	AT5G23930	Mitochondrial transcription termination factor family protein	24.7395	55.5	50.6821	-1.14575	9.16486e-05
g13047	BnaC07g10170D protein	scaffold_34	852336	853697	1361	+	AT1G29040	AT1G29040	50S ribosomal protein L34	42.1493	93.48	69.7997	-1.15033	0.00223127
g00917	Pentatricopeptide repeat-containing protein	scaffold_1	4247692	4250745	3053	-	AT4G30825	AT4G30825	Tetratricopeptide repeat (TPR)-like superfamily protein	130.431	290.33	286.083	-1.15142	2.94921e-07
g09939	Unknown protein	scaffold_23	418110	421181	3071	+	NA	NA	NA	23.7432	53.05	49.7645	-1.15385	0.0247481
g09290	Long-chain-alcohol O-fatty-acyltransferase family protein	scaffold_21	392856	394085	1229	+	AT5G55340	AT5G55340	MBOAT (membrane bound O-acyl transferase) family protein	28.3456	62.75	53.8343	-1.15435	0.00068694
g31818	Glycosyltransferase	scaffold_828	6030	9208	3178	-	AT2G18570	AT2G18570	UDP-Glycosyltransferase superfamily protein	9.03214	19.6	11.315	-1.16061	0.030118
g09697	Mitochondrial substrate carrier family protein	scaffold_22	878323	881085	2762	-	AT2G46320	AT2G46320	Mitochondrial substrate carrier family protein	120.459	270.23	158.706	-1.16237	0.011084
g01740	BnaC07g29810D protein	scaffold_3	238188	242154	3966	+	NA	NA	NA	401.867	901.63	433.01	-1.16446	9.32292e-08
g07839	Unknown protein	scaffold_15	1680385	1682409	2024	+	NA	NA	NA	37.3042	84.2	51.4834	-1.17245	9.16935e-05
g20264	BnaA01g35440D protein	scaffold_86	448458	450004	1546	-	AT4G15563	AT4G15563	F-box-like protein	56.9309	129.11	99.1685	-1.17563	0.00214727
g07625	Non-specific serine/threonine protein kinase	scaffold_15	283173	284752	1579	-	AT5G45820	CIPK20	CBL-interacting protein kinase 20	177.159	400.53	381.745	-1.17769	0.00426697
g29551	Far-red impaired responsive (FAR1) family protein	scaffold_282	110534	111801	1267	-	AT4G12850	AT4G12850	Far-red impaired responsive (FAR1) family protein	6.32278	13.35	11.5355	-1.18184	0.0437235
g31883	Disease resistance protein RPP5	scaffold_880	3502	7351	3849	-	NA	NA	NA	43.5207	99.52	136.702	-1.1819	0.0216115
g19496	CASP-like protein	scaffold_78	534256	535232	976	-	AT5G02060	AT5G02060	Uncharacterized protein family (UPF0497)	13.8712	31.34	22.9017	-1.18247	0.0078388
g19458	Cyclin-dependent protein kinase inhibitor SMR3	scaffold_78	390250	390822	572	-	AT5G02420	AT5G02420	cyclin-dependent kinase inhibitor SMR3-like protein	11.3445	25.43	15.0698	-1.18311	0.0147321
g01857	SRPBCC ligand-binding domain-containing protein	scaffold_3	752570	753888	1318	-	AT1G02470	AT1G02470	Polyketide cyclase/dehydrase and lipid transport superfamily protein	91.2329	207.15	131.061	-1.18365	0.0197758
g25336	AT4g10470/F7L13_50	scaffold_154	186122	188909	2787	-	AT4G10470	AT4G10470	hypothetical protein	115.113	261.57	217.633	-1.18396	0.00862036
g02643	NAC domain containing protein 85	scaffold_4	736356	738405	2049	+	AT3G01600	NAC044	NAC domain containing protein 44	33.9828	77.19	67.2232	-1.18404	0.00368369
g03516	Ubiquitin-60S ribosomal protein L40-2	scaffold_5	2129473	2130584	1111	+	AT2G36170	AT2G36170	60S ribosomal protein L40-1	342.607	778.13	586.775	-1.18434	2.19976e-05
g12179	At5g61865	scaffold_31	13646	16225	2579	+	AT5G61865	AT5G61865	hypothetical protein	38.6876	87.28	54.2963	-1.18447	0.000102271
g07067	Unknown protein	scaffold_13	996526	997484	958	-	AT2G28570	AT2G28570	hypothetical protein	33.7668	76.54	58.5706	-1.18458	0.0168695
g29009	Nodulin MtN21 /EamA-like transporter family protein	scaffold_254	40116	43084	2968	+	AT5G40240	UMAMIT40	nodulin MtN21 /EamA-like transporter family protein	271.693	617.54	432.027	-1.18471	0.00486414
g06911	Dirigent protein 8	scaffold_12	1827338	1828102	764	-	AT3G13662	AT3G13662	Disease resistance-responsive (dirigent-like protein) family protein	53.5439	121.87	145.911	-1.18608	0.0217751
g21234	tRNA (Guanine(26)-N(2))-dimethyltransferase	scaffold_97	485113	487025	1912	-	AT3G56330	AT3G56330	N2,N2-dimethylguanosine tRNA methyltransferase	110.741	252.59	160.455	-1.1879	3.34707e-06
g05247	COX assembly mitochondrial protein 2 homolog	scaffold_9	499600	500830	1230	+	AT4G21192	AT4G21192	Cytochrome c oxidase biogenesis protein Cmc1-like protein	50.2762	115.21	74.9171	-1.19056	0.00795865
g04207	Peroxidase	scaffold_7	307479	309216	1737	-	AT4G30170	AT4G30170	Peroxidase family protein	82.092	187.36	146.49	-1.19113	0.0369186
g30103	Esterase/lipase/thioesterase family protein	scaffold_321	67716	73490	5774	+	AT1G54570	PES1	Esterase/lipase/thioesterase family protein	1219.93	2785.27	1803.97	-1.19262	0.00274195
g17973	Unknown protein	scaffold_66	4916	5941	1025	-	NA	NA	NA	285.873	651.73	493.961	-1.19341	0.0134896
g31358	Unknown protein	scaffold_540	6116	7390	1274	+	NA	NA	NA	10.2607	24.2	22.6989	-1.19755	0.0291098
g24246	F-box/LRR-repeat protein	scaffold_137	246863	248753	1890	-	AT2G29930	AT2G29930	F-box/RNI-like superfamily protein	61.4191	141.08	77.3652	-1.19782	0.0119384
g18758	Pentatricopeptide repeat protein	scaffold_72	594612	597001	2389	+	NA	NA	NA	8.98645	20.62	16.8312	-1.19842	0.0130295
g10523	Transcription factor bHLH61	scaffold_25	165176	169477	4301	+	AT5G10570	AT5G10570	basic helix-loop-helix (bHLH) DNA-binding superfamily protein	22.3828	52.2	35.0263	-1.20238	0.00443007
g25861	Beta-glucosidase 8	scaffold_163	332788	338991	6203	-	NA	NA	NA	136.305	312.79	306.587	-1.20261	0.0208768
g07669	50S ribosomal protein L14	scaffold_15	569791	571036	1245	-	AT5G46160	AT5G46160	Ribosomal protein L14p/L23e family protein	57.2386	131.21	139.65	-1.20373	3.14975e-06
g01538	AP2-like ethylene-responsive transcription factor	scaffold_2	3067329	3070379	3050	-	AT1G79700	WRI4	Integrase-type DNA-binding superfamily protein	82.5567	190.39	128.351	-1.20375	0.00146492
g03000	Transcription factor SPATULA	scaffold_4	2547044	2552221	5177	+	AT4G36930	SPT	basic helix-loop-helix (bHLH) DNA-binding superfamily protein	44.3516	101.68	53.7513	-1.205	0.000990858
g30932	At2g48090	scaffold_432	4326	4987	661	+	AT2G48090	AT2G48090	hypothetical protein	6.33827	14.47	8.82601	-1.20915	0.0445189
g14633	PIN domain containing protein (Yacp-like protein)	scaffold_42	825038	827643	2605	+	AT2G02410	AT2G02410	yacP-like NYN domain protein	16.3353	37.77	47.1133	-1.21052	0.0131083
g17486	Cell wall / vacuolar inhibitor of fructosidase 1	scaffold_61	592054	593359	1305	+	AT1G47960	C/VIF1	cell wall / vacuolar inhibitor of fructosidase 1	122.28	282.9	152.55	-1.21145	0.000389979
g19428	Glutathione S-transferase L1	scaffold_78	248058	250050	1992	-	AT5G02780	GSTL1	glutathione transferase lambda 1	129.544	298.3	230.342	-1.21197	0.0348876
g19096	Unknown protein	scaffold_76	219658	220822	1164	-	AT5G09225	AT5G09225	transmembrane protein	33.6568	78.05	41.7299	-1.21292	0.048425
g21352	Transferase family protein	scaffold_99	216790	219776	2986	-	AT4G13840	AT4G13840	HXXXD-type acyl-transferase family protein	5307.09	12364.8	9190.15	-1.21741	7.55812e-06
g27142	F-box family protein	scaffold_192	5936	8942	3006	+	AT3G23255	AT3G23255	tRNA dimethylallyltransferase	46.2142	106.23	71.5479	-1.21842	1.98451e-06
g01639	F18B13.21 protein	scaffold_2	3522668	3524216	1548	+	AT1G80130	AT1G80130	Tetratricopeptide repeat (TPR)-like superfamily protein	3262.53	7606.35	5215.33	-1.21964	0.0173362
g23182	Accelerated cell death 6	scaffold_122	212969	215318	2349	+	NA	NA	NA	263.81	616.52	974.723	-1.22286	0.011571
g10810	Protein NEN2	scaffold_26	150116	152646	2530	+	AT5G61390	AT5G61390	Polynucleotidyl transferase, ribonuclease H-like superfamily protein	59.4792	139.14	93.4373	-1.22293	6.86862e-05
g13418	Bidirectional sugar transporter	scaffold_36	391512	392978	1466	+	AT1G21460	SWEET1	Nodulin MtN3 family protein	320.226	748.02	470.686	-1.22358	0.000156933
g02229	Signal peptide peptidase-like 5	scaffold_3	2418502	2422699	4197	+	AT1G05820	SPPL5	SIGNAL PEPTIDE PEPTIDASE-LIKE 5	55.7397	129.96	73.3111	-1.22632	0.00159595
g16990	NAD(P)H dehydrogenase (Quinone)	scaffold_57	781294	782568	1274	-	AT5G58800	AT5G58800	Quinone reductase family protein	160.807	376.52	269.193	-1.2274	1.8056e-12
g18441	BnaA05g06310D protein	scaffold_68	639514	640310	796	-	AT2G38790	AT2G38790	hypothetical protein	28.1267	65.88	60.8798	-1.2274	0.0440218
g01999	Unknown protein	scaffold_3	1308717	1310054	1337	+	NA	NA	NA	185.235	433.71	238.309	-1.22773	2.62179e-08
g00594	Sister-chromatide cohesion protein 3	scaffold_1	2724094	2731014	6920	+	NA	NA	NA	64.2715	150.42	83.3961	-1.2306	0.00965748
g25012	DSBA oxidoreductase family protein	scaffold_149	45096	47173	2077	+	AT5G38900	AT5G38900	Thioredoxin superfamily protein	288.235	675.38	524.716	-1.23087	0.000877792
g26651	WEB family protein At4g27595%2C chloroplastic	scaffold_181	179878	181585	1707	+	NA	NA	NA	18.2727	43.47	29.8395	-1.2322	0.0353271
g29111	Polynucleotide adenylyltransferase family protein	scaffold_257	145127	148351	3224	-	AT5G23690	AT5G23690	Polynucleotide adenylyltransferase family protein	39.737	93.38	80.247	-1.23384	0.000678531
g19476	Polyadenylate-binding protein 1-like	scaffold_78	463199	467252	4053	-	NA	NA	NA	3.69915	8.83	13.115	-1.23429	0.0484651
g27670	Amine oxidase	scaffold_207	119086	121801	2715	+	AT4G12290	AT4G12290	Copper amine oxidase family protein	568.557	1334.09	761.095	-1.23445	0.039289
g31242	Unknown protein	scaffold_497	28230	30721	2491	-	NA	NA	NA	108.256	254.89	156.388	-1.23508	0.000232673
g09657	Homeobox-leucine zipper protein ATHB-7	scaffold_22	685588	688777	3189	+	AT2G46680	HB-7	homeobox 7	561.746	1320.34	823.684	-1.23569	6.14681e-07
g06379	Unknown protein	scaffold_11	1154458	1155075	617	-	NA	NA	NA	42.0303	98.64	79.9933	-1.23595	0.0130487
g29291	F-box/LRR-repeat protein At3g60040	scaffold_268	15046	16791	1745	+	NA	NA	NA	8.04621	18.82	15.1489	-1.2363	0.0161838
g12606	Transferase family protein	scaffold_32	867253	868640	1387	-	NA	NA	NA	7.80028	18.59	11.0592	-1.23778	0.0049705
g06633	Unknown protein	scaffold_12	522974	524381	1407	+	AT3G15900	AT3G15900	homoserine O-acetyltransferase	20.4494	48.83	94.2816	-1.23981	0.00814519
g07814	Nudix hydrolase 8	scaffold_15	1558949	1560932	1983	+	AT5G47240	NUDT8	nudix hydrolase homolog 8	300.229	711.43	481.084	-1.24097	0.00605946
g18432	Diphosphomevalonate decarboxylase	scaffold_68	602756	605870	3114	-	NA	NA	NA	72.4457	172.78	112.199	-1.24263	2.84881e-06
g21151	Protein STRICTOSIDINE SYNTHASE-LIKE 8	scaffold_97	148266	149863	1597	+	AT3G57010	AT3G57010	Calcium-dependent phosphotriesterase superfamily protein	408.393	962.73	734.327	-1.24302	0.0378002
g24165	Alpha-glucan phosphorylase 1	scaffold_136	53066	56250	3184	+	AT3G29320	PHS1	Glycosyl transferase, family 35	2463.05	5850.91	3494.29	-1.2439	0.012451
g05949	60S ribosomal protein L37a	scaffold_10	1321192	1322301	1109	-	AT3G10950	AT3G10950	Zinc-binding ribosomal protein family protein	25.0574	58.78	35.6829	-1.24416	0.000344515
g05574	BnaA04g01680D protein	scaffold_9	1952810	1954462	1652	-	NA	NA	NA	68.3732	162.66	89.9256	-1.24608	0.00246609
g18029	Endochitinase At2g43610	scaffold_66	270633	271991	1358	-	AT2G43610	AT2G43610	Chitinase family protein	13.4865	31.63	27.8362	-1.25221	0.0320883
g17858	Unknown protein	scaffold_64	766044	767703	1659	-	NA	NA	NA	12.9915	30.53	21.7491	-1.25451	0.00952046
g13687	Paired amphipathic helix protein Sin3-like 3	scaffold_37	571392	574861	3469	+	NA	NA	NA	13.0354	31.11	18.7626	-1.25903	0.00248838
g06738	Unknown protein	scaffold_12	976889	978774	1885	+	AT3G13280	AT3G13280	Putative endonuclease or glycosyl hydrolase	364.313	874.37	626.379	-1.26245	0.00114066
g00362	Phosphatidylinositolglycan-related protein	scaffold_1	1645382	1647287	1905	+	AT4G35530	AT4G35530	phosphatidylinositolglycan-like protein	57.1608	135.87	72.6367	-1.26323	1.58589e-13
g10203	Thioredoxin-like 2-1%2C chloroplastic	scaffold_24	82676	84131	1455	-	AT4G26160	ACHT1	atypical CYS HIS rich thioredoxin 1	57.7172	138.41	98.38	-1.2655	6.1859e-09
g04858	Flavin-containing monooxygenase	scaffold_8	1013182	1015697	2515	-	AT1G12200	FMO	Flavin-binding monooxygenase family protein	211.168	506.93	404.957	-1.26685	0.000325769
g05808	DNA binding protein	scaffold_10	735502	736779	1277	-	AT3G12210	AT3G12210	DNA binding protein	29.927	72.62	42.1817	-1.26893	0.00301546
g00554	Peroxisomal membrane 22 kDa (Mpv17/PMP22) family protein	scaffold_1	2544616	2546448	1832	+	AT4G33905	AT4G33905	Peroxisomal membrane 22 kDa (Mpv17/PMP22) family protein	22.708	54.95	46.3294	-1.27468	0.0382164
g11692	MATH domain and coiled-coil domain-containing protein At2g42470	scaffold_29	150099	152271	2172	-	NA	NA	NA	43.7686	106.24	78.8652	-1.27586	1.08396e-06
g27294	2-isopropylmalate synthase	scaffold_196	93336	96566	3230	+	AT5G23010	MAM1	methylthioalkylmalate synthase 1	879.671	2140.79	1623.4	-1.28516	8.70924e-05
g19226	Ribosomal RNA large subunit methyltransferase E	scaffold_77	92883	101061	8178	-	NA	NA	NA	17.4489	43.4	27.5444	-1.28613	0.000888026
g13326	MYB transcription factor	scaffold_35	1085091	1087229	2138	-	AT5G17800	MYB56	myb domain protein 56	11.7347	28.75	18.1279	-1.28646	0.0103731
g00431	Cofilin/actin-depolymerizing factor-like protein	scaffold_1	1996473	1997790	1317	-	AT4G34970	ADF9	actin depolymerizing factor 9	11.4385	28.17	21.2351	-1.29548	0.0107229
g08918	Equilibrative nucleoside transporter 1	scaffold_20	12213	16191	3978	-	AT4G05140	AT4G05140	Nucleoside transporter family protein	3.21842	8.32	7.58519	-1.29594	0.0176768
g18453	Intracellular protease 1	scaffold_68	709052	710763	1711	-	AT2G38860	YLS5	Class I glutamine amidotransferase-like superfamily protein	362.709	887.89	691.006	-1.29644	0.00110565
g00446	Auxin-responsive protein SAUR20	scaffold_1	2066067	2066660	593	-	AT4G34800	AT4G34800	SAUR-like auxin-responsive protein family	9.93411	24.72	14.5629	-1.29977	0.0275957
g11637	Cellulose synthase-like A1	scaffold_28	1332455	1334830	2375	-	AT3G56000	CSLA14	cellulose synthase like A14	13.5039	34.37	26.1223	-1.30421	0.0107911
g21748	B3 domain-containing transcription factor VAL3	scaffold_104	117696	123143	5447	+	AT4G21550	VAL3	VP1/ABI3-like 3	82.7829	204.68	155.312	-1.3073	2.20312e-10
g23050	OBP3-responsive gene 1	scaffold_120	377314	380944	3630	+	AT5G53450	ORG1	OBP3-responsive protein 1	1105.21	2734.91	3283.24	-1.30955	0.00131162
g13700	Unknown protein	scaffold_37	653120	653747	627	-	AT1G23040	AT1G23040	hydroxyproline-rich glycoprotein family protein	81.5413	201.98	143.276	-1.31073	0.000107292
g28430	Serine/threonine-protein kinase RIO1	scaffold_231	30256	33243	2987	+	AT5G37350	AT5G37350	Serine/threonine-protein kinase Rio1	113.913	283.12	221.795	-1.31323	0.00736503
g25333	1-aminocyclopropane-1-carboxylate oxidase%2C putative	scaffold_154	152918	154471	1553	-	AT4G10490	AT4G10490	2-oxoglutarate (2OG) and Fe(II)-dependent oxygenase superfamily protein	9.60645	23.68	23.5482	-1.31526	0.020265
g25346	Aquaporin	scaffold_154	257934	262721	4787	+	AT4G10380	NIP5;1	NOD26-like intrinsic protein 5;1	110.72	274.79	191.701	-1.31559	0.0106183
g31326	Aladin	scaffold_527	15697	17101	1404	-	NA	NA	NA	18.5658	46.46	37.0235	-1.31862	1.17564e-05
g01850	Glycerol-3-phosphate acyltransferase 2	scaffold_3	715588	717953	2365	+	AT1G02390	GPAT2	glycerol-3-phosphate acyltransferase 2	35.111	87.9	53.7943	-1.32118	0.00668087
g19795	Unknown protein	scaffold_81	533714	536085	2371	+	NA	NA	NA	15.1803	37.64	27.3478	-1.32194	0.00642306
g14814	Unknown protein	scaffold_43	944305	944810	505	-	NA	NA	NA	28.9825	72.65	51.4379	-1.32245	0.00470263
g24896	Inactive GDSL esterase/lipase-like protein 25	scaffold_147	252024	253948	1924	-	AT1G54030	MVP1	GDSL-like Lipase/Acylhydrolase superfamily protein	590.56	1480.21	862.137	-1.32864	2.70478e-09
g09721	3-methyl-2-oxobutanoate hydroxymethyltransferase	scaffold_22	969995	972453	2458	+	AT2G46110	KPHMT1	ketopantoate hydroxymethyltransferase 1	46.5663	116.9	93.7369	-1.33085	0.000254652
g07330	Scarecrow transcription factor family protein	scaffold_14	703849	705431	1582	-	AT5G67411	AT5G67411	GRAS family transcription factor	28.926	73.32	38.6091	-1.33087	0.0122915
g01622	Sulfate transporter	scaffold_2	3465139	3466793	1654	-	AT1G80310	MOT2	sulfate transmembrane transporter	792.928	1998.64	1411.22	-1.33468	1.26049e-09
g02485	Kinase family protein	scaffold_4	123616	126008	2392	+	AT3G02810	AT3G02810	Protein kinase superfamily protein	17.4537	43.49	27.823	-1.33774	0.00811676
g24608	LRR receptor-like kinase%2C putative	scaffold_142	332518	340767	8249	-	NA	NA	NA	15.2514	37.92	38.7662	-1.33946	0.00166672
g31786	Soluble epoxide hydrolase	scaffold_793	9099	9941	842	-	NA	NA	NA	50.3821	127.32	131.404	-1.34102	0.000320741
g03698	Haloacid dehalogenase-like hydrolase	scaffold_5	3088534	3090946	2412	-	NA	NA	NA	40.8767	104.22	63.8325	-1.34517	0.0411644
g02383	Unknown protein	scaffold_3	3024299	3026378	2079	-	NA	NA	NA	55.5386	141.78	75.7555	-1.34975	0.017084
g32151	Unknown protein	scaffold_1217	2306	3167	861	+	NA	NA	NA	157.328	396.98	187.486	-1.3499	9.64772e-51
g21472	Sugar transporter ERD6-like 14	scaffold_100	509135	513295	4160	-	AT4G04750	AT4G04750	Major facilitator superfamily protein	309.007	791.25	522.963	-1.35601	0.00294649
g22926	F2K11.11	scaffold_119	133886	136116	2230	+	AT1G63530	AT1G63530	hypothetical protein	14.3009	37.04	24.2338	-1.35818	0.019845
g18781	Nuclear transcription factor Y subunit A-7	scaffold_73	25111	28841	3730	-	AT1G30500	NF-YA7	nuclear factor Y, subunit A7	186.011	476.75	267.086	-1.36039	0.000989632
g26335	WRKY transcription factor 71	scaffold_173	167546	169031	1485	-	AT1G29860	WRKY71	WRKY DNA-binding protein 71	16.8787	43.74	29.3839	-1.36224	0.0316071
g26366	Mediator of RNA polymerase II transcription subunit 9	scaffold_173	316780	319834	3054	-	NA	NA	NA	14.7005	37.6	28.8375	-1.36787	0.0199156
g29514	AT-hook motif nuclear-localized protein 1	scaffold_280	97086	99780	2694	+	AT4G12080	AHL1	AT-hook motif nuclear-localized protein 1	24.1234	61.39	47.1373	-1.37011	0.00139847
g32462	TIR-NBS-LRR class disease resistance protein	scaffold_1836	19	1537	1518	+	NA	NA	NA	5.58646	14.1	15.296	-1.37083	0.0479595
g16470	Leucine-rich-repeat receptor-like protein	scaffold_54	799531	802492	2961	-	AT3G25010	RLP41	receptor like protein 41	20.5021	53.71	84.1549	-1.37241	0.0173458
g31198	Unknown protein	scaffold_487	22028	25861	3833	-	NA	NA	NA	4.33671	11.12	6.34117	-1.37359	0.018333
g18092	Glycylpeptide N-tetradecanoyltransferase	scaffold_66	498331	500153	1822	-	NA	NA	NA	9.34314	23.93	16.1098	-1.37723	0.023721
g13174	tRNA dimethylallyltransferase	scaffold_35	319448	321276	1828	+	AT5G19040	IPT5	isopentenyltransferase 5	16.5089	43.14	34.2515	-1.37775	0.0160708
g18804	FAD-binding Berberine family protein	scaffold_73	161816	163827	2011	+	AT1G30700	AT1G30700	FAD-binding Berberine family protein	75.1114	195.28	215.915	-1.37896	0.04605
g28596	FAD-binding Berberine family protein	scaffold_237	114666	117005	2339	+	AT5G44390	AT5G44390	FAD-binding Berberine family protein	209.917	544.79	374.289	-1.38043	0.000692022
g13769	Alcohol dehydrogenase-like 1	scaffold_37	1000597	1003181	2584	-	AT1G22430	AT1G22430	GroES-like zinc-binding dehydrogenase family protein	130.848	341.79	396.688	-1.38245	0.033222
g00023	Unknown protein	scaffold_1	92166	92737	571	+	NA	NA	NA	107.52	279.32	166.791	-1.3866	5.16989e-06
g13149	Short-chain dehydrogenase/reductase family protein	scaffold_35	141848	142791	943	-	AT5G19200	TSC10B	NAD(P)-binding Rossmann-fold superfamily protein	21.5372	56.87	39.7481	-1.39843	0.00153894
g13278	H/ACA ribonucleoprotein complex subunit 1-like protein 2	scaffold_35	837817	839327	1510	+	AT5G18180	AT5G18180	H/ACA ribonucleoprotein complex, subunit Gar1/Naf1 protein	3.08383	8.35	4.63007	-1.40339	0.0461797
g13167	BnaA10g15960D protein	scaffold_35	256850	258773	1923	-	NA	NA	NA	13.4983	36.77	20.8955	-1.40384	0.00145288
g23893	Peptide methionine sulfoxide reductase A2	scaffold_132	431413	432527	1114	+	AT5G07460	PMSR2	peptidemethionine sulfoxide reductase 2	277.167	735.48	457.429	-1.40577	5.73555e-09
g08682	ATP-dependent zinc metalloprotease FtsH 1	scaffold_18	1610854	1614362	3508	-	NA	NA	NA	28.3264	75.39	38.4735	-1.40888	0.000219594
g29795	DNA topoisomerase	scaffold_298	24232	26091	1859	-	AT3G42860	AT3G42860	zinc knuckle (CCHC-type) family protein	135.981	361.21	230.736	-1.40909	2.23724e-05
g03436	RING-H2 finger protein ATL28	scaffold_5	1754614	1755548	934	-	AT2G35420	AT2G35420	RING/U-box superfamily protein	29.9103	80.15	47.7913	-1.41401	4.66966e-07
g13080	WRKY family transcription factor	scaffold_34	1081409	1082750	1341	+	AT1G29280	WRKY65	WRKY DNA-binding protein 65	21.6235	57.31	45.1784	-1.41745	0.0156428
g08681	Pentatricopeptide repeat-containing protein	scaffold_18	1608627	1610249	1622	+	NA	NA	NA	16.4859	43.42	25.1285	-1.41782	0.000217936
g12375	UPF0725 protein At1g02770	scaffold_31	935698	937306	1608	+	NA	NA	NA	48.9534	130.45	219.615	-1.41792	0.000163358
g31489	Protein trichome birefringence-like 40	scaffold_586	18466	19886	1420	+	NA	NA	NA	61.401	164.59	109.62	-1.42022	0.0452485
g01667	Rop guanine nucleotide exchange factor 12	scaffold_2	3646233	3648437	2204	+	AT1G79860	ROPGEF12	RHO guanyl-nucleotide exchange factor 12	49.9463	133.32	87.0766	-1.42196	2.84881e-06
g03881	ATP-binding cassette sub-family E member 1%2C putative%2C expressed	scaffold_6	1022102	1025262	3160	-	NA	NA	NA	68.6506	183.88	521.012	-1.42489	0.0209807
g20773	Alcohol dehydrogenase-like protein	scaffold_92	402580	407381	4801	+	AT3G26770	AT3G26770	NAD(P)-binding Rossmann-fold superfamily protein	17.0578	44.4	26.4095	-1.42581	0.00433861
g21689	Classical arabinogalactan protein 2	scaffold_103	243315	243988	673	-	AT2G22470	AGP2	arabinogalactan protein 2	87.4073	235.8	190.774	-1.4305	0.0261635
g10557	Metalloendoproteinase 5-MMP	scaffold_25	306014	309023	3009	-	NA	NA	NA	36.7275	98.92	74.7097	-1.43194	0.0377151
g17667	Unknown protein	scaffold_63	345248	345716	468	-	NA	NA	NA	5.39091	14.27	13.9991	-1.43222	0.0107869
g03568	Unknown protein	scaffold_5	2402221	2403483	1262	+	NA	NA	NA	27.141	72.58	87.8711	-1.4324	0.0157702
g24099	F-box/FBD/LRR-repeat protein At5g56420	scaffold_135	118156	120108	1952	+	NA	NA	NA	21.6618	58.53	40.6496	-1.43542	4.58133e-06
g16276	Disease resistance protein%2C putative	scaffold_52	832229	835334	3105	-	NA	NA	NA	27.2899	74.82	47.108	-1.43561	2.70462e-06
g25567	Unknown protein	scaffold_159	20432	22411	1979	-	NA	NA	NA	253.66	687.81	292.667	-1.4387	0.00702928
g17334	Cold-regulated protein cor15a	scaffold_60	479926	481164	1238	-	AT2G42530	COR15B	cold regulated 15b	338.621	917.73	700.195	-1.43971	0.00034587
g02091	Myosin-7	scaffold_3	1774798	1785416	10618	+	AT1G04600	XIA	myosin XI A	13.6565	37.21	16.97	-1.44522	0.00162396
g23200	Receptor protein kinase CLAVATA1	scaffold_122	333259	334161	902	+	NA	NA	NA	16.5845	44.92	25.3819	-1.44994	0.00184032
g09967	At1g16290	scaffold_23	545440	548946	3506	+	AT1G16290	AT1G16290	transglycosylase	8.12976	22.82	13.2039	-1.45442	0.0101087
g13462	At1g21010	scaffold_36	612385	613149	764	-	AT1G21010	AT1G21010	poly polymerase	68.1155	186.08	119.925	-1.45607	4.61959e-08
g10496	Polyneuridine-aldehyde esterase	scaffold_25	40896	42067	1171	+	AT5G10300	MES5	methyl esterase 5	17.8966	49	28.4168	-1.45656	4.46297e-06
g02333	Unknown protein	scaffold_3	2838097	2839996	1899	-	NA	NA	NA	59.459	162.89	131.786	-1.45829	0.000433425
g15467	Transmembrane 56	scaffold_47	743996	745962	1966	-	AT4G19645	AT4G19645	TRAM, LAG1 and CLN8 (TLC) lipid-sensing domain containing protein	15.1952	40.35	30.6043	-1.45847	9.49926e-05
g26676	Ureide permease 5	scaffold_182	10051	11081	1030	-	NA	NA	NA	10.9984	30.18	18.0738	-1.46067	0.000928445
g14956	BnaCnng69860D protein	scaffold_44	568478	569303	825	-	AT3G50770	CML41	calmodulin-like 41	70.162	192.89	140.96	-1.46098	3.84418e-06
g05410	Cytochrome P450	scaffold_9	1230282	1232132	1850	+	AT3G61880	CYP78A9	cytochrome p450 78a9	74.9614	207.15	112.012	-1.46182	0.0126724
g28047	Ankyrin repeat family protein%2C putative	scaffold_217	179058	180948	1890	-	NA	NA	NA	25.6712	70.36	52.5308	-1.46216	0.0177459
g08670	V-type proton ATPase subunit d1	scaffold_18	1513402	1516142	2740	-	NA	NA	NA	1292.05	3558.34	2337.88	-1.46363	0.00114382
g02384	Unknown protein	scaffold_3	3026469	3028088	1619	-	NA	NA	NA	43.5704	120.7	58.1366	-1.46405	0.00147321
g29167	Unknown protein	scaffold_260	116546	118729	2183	+	NA	NA	NA	4.68045	13.44	13.0639	-1.46561	0.028821
g00254	Unknown protein	scaffold_1	1186269	1187132	863	+	AT5G15190	AT5G15190	hypothetical protein	96.6496	266.76	143.761	-1.46832	0.000841457
g01319	UDP-galactose transporter 1	scaffold_2	1940517	1943120	2603	+	AT1G77610	AT1G77610	EamA-like transporter family protein	746.981	2068.32	1135.27	-1.47078	1.0241e-09
g26625	Protein REVEILLE 2	scaffold_180	263229	265237	2008	-	AT5G37260	RVE2	Homeodomain-like superfamily protein	42.6816	119.5	104.054	-1.47254	7.00253e-05
g14453	Extracellular ligand-gated ion channel	scaffold_41	860746	864297	3551	-	AT4G22270	MRB1	transmembrane protein, putative (DUF3537)	96.2077	267.71	192.524	-1.47435	5.49401e-08
g21334	Pinoresinol reductase 2	scaffold_99	95876	98166	2290	+	AT4G13660	PRR2	pinoresinol reductase 2	8.37789	22.66	18.0058	-1.47814	0.0327121
g26959	Non-symbiotic hemoglobin 1	scaffold_187	287411	288378	967	+	AT2G16060	HB1	hemoglobin 1	35.1907	97.25	95.5934	-1.47829	0.00293561
g20854	E3 ubiquitin-protein ligase	scaffold_93	578441	580621	2180	+	NA	NA	NA	32.6852	89.99	55.1236	-1.48375	8.64273e-06
g14449	Unknown protein	scaffold_41	831552	833516	1964	+	NA	NA	NA	74.8426	210.21	98.974	-1.48528	0.00732144
g26764	Unknown protein	scaffold_183	175151	177440	2289	+	NA	NA	NA	4.76773	13.01	8.07158	-1.48642	0.0492583
g28550	Carboxypeptidase	scaffold_235	16116	31041	14925	-	AT2G12480	SCPL43	serine carboxypeptidase-like 43	11.5003	31.53	13.3102	-1.49006	0.000859687
g12024	Beta-glucosidase-like protein	scaffold_30	610529	613194	2665	+	AT5G20940	AT5G20940	Glycosyl hydrolase family protein	50.9364	143.07	70.5242	-1.49188	4.21674e-07
g00593	Metallo-beta-lactamase family protein	scaffold_1	2717575	2720699	3124	-	AT4G33540	AT4G33540	metallo-beta-lactamase family protein	761.478	2132.13	1348.43	-1.49258	0.000426404
g19247	F-box/kelch-repeat protein SKIP6	scaffold_77	183087	184611	1524	-	NA	NA	NA	14.5946	40.47	19.8728	-1.49553	0.000272361
g10415	BnaA08g10720D protein	scaffold_24	1109935	1110753	818	+	AT4G24110	AT4G24110	NADP-specific glutamate dehydrogenase	20.2232	56.71	33.7499	-1.49778	0.0414482
g28113	Epoxide hydrolase%2C putative	scaffold_219	169707	174041	4334	-	AT2G26740	SEH	soluble epoxide hydrolase	353.044	997.66	785.205	-1.50089	1.39388e-07
g04184	WAT1-related protein At4g30420	scaffold_7	119504	121481	1977	-	AT4G30420	UMAMIT34	nodulin MtN21 /EamA-like transporter family protein	7.01884	20.11	14.5934	-1.50206	0.0165138
g14141	Cytochrome P450 71B11	scaffold_39	800819	804901	4082	-	NA	NA	NA	976.57	2763.56	1585.33	-1.50522	0.00067383
g02401	Protein phosphatase 2C 3	scaffold_3	3099380	3101138	1758	-	AT1G07430	HAI2	highly ABA-induced PP2C protein 2	129.427	366.66	233.598	-1.50557	0.00136937
g20723	Cytochrome P450 71B35	scaffold_92	91094	95491	4397	-	AT3G26310	CYP71B35	cytochrome P450, family 71, subfamily B, polypeptide 35	425.159	1209.53	653.81	-1.50937	2.97489e-14
g27243	Unknown protein	scaffold_195	29252	37101	7849	-	NA	NA	NA	8.58979	24.18	16.1263	-1.51193	0.0167201
g29103	Remorin family protein	scaffold_257	116476	118357	1881	+	AT5G23750	AT5G23750	Remorin family protein	219.02	626.09	345.392	-1.5156	3.15432e-05
g29858	Unknown protein	scaffold_302	56096	56636	540	+	NA	NA	NA	113.605	327.61	276.518	-1.52596	0.00748263
g17779	Mitochondrial transcription termination factor family protein	scaffold_64	273282	274825	1543	+	AT1G62120	AT1G62120	Mitochondrial transcription termination factor family protein	18.0017	51.83	38.2223	-1.53204	0.00495179
g05279	E3 ubiquitin-protein ligase MYLIP-A	scaffold_9	651547	653280	1733	+	NA	NA	NA	2.02538	6.96	14.511	-1.53355	0.0341339
g05628	F-box/LRR-repeat protein At3g60040	scaffold_9	2210283	2213856	3573	+	AT3G60040	AT3G60040	F-box family protein	106.326	306.81	183.735	-1.53407	0.000340971
g07847	Auxin induced-like protein	scaffold_15	1729565	1731085	1520	+	AT5G47530	AT5G47530	Auxin-responsive family protein	19.4208	56.16	29.8195	-1.5345	0.0366137
g16680	Cytochrome P450 family 71 protein	scaffold_56	90606	92297	1691	+	NA	NA	NA	23.0554	66.56	74.6405	-1.53972	0.0177248
g01991	Ribosomal-protein-alanine acetyltransferase	scaffold_3	1282670	1283702	1032	-	AT1G03650	AT1G03650	Acyl-CoA N-acyltransferases (NAT) superfamily protein	5.83684	17.07	12.4825	-1.54091	0.0107869
g01842	Mannan endo-1%2C4-beta-mannosidase 1	scaffold_3	686470	689333	2863	-	AT1G02310	MAN1	Glycosyl hydrolase superfamily protein	38.0293	111.19	78.6092	-1.54158	0.0112004
g02222	Unknown protein	scaffold_3	2377068	2378322	1254	-	NA	NA	NA	918.522	2686.33	1911.3	-1.54707	0.000510873
g01914	Unknown protein	scaffold_3	963679	967417	3738	-	NA	NA	NA	78.2527	227.64	130.961	-1.54908	0.0275815
g16641	Alkaline alpha galactosidase family protein	scaffold_55	721648	726090	4442	+	AT3G57520	SIP2	seed imbibition 2	820.181	2409.79	2235.28	-1.55723	2.47619e-06
g01915	Unknown protein	scaffold_3	968132	968796	664	+	NA	NA	NA	24.308	71.24	35.7728	-1.5589	0.0412796
g24477	S-adenosylmethionine-dependent methyltransferase	scaffold_141	178550	179845	1295	-	AT2G41380	AT2G41380	S-adenosyl-L-methionine-dependent methyltransferases superfamily protein	372.519	1095.07	813.765	-1.56111	0.000595021
g25841	Kinase family protein	scaffold_163	227758	231421	3663	+	AT2G20470	AT2G20470	AGC (cAMP-dependent, cGMP-dependent and protein kinase C) kinase family protein	24.1767	70.03	47.192	-1.56363	2.42405e-05
g11667	Beta-glucosidase 23	scaffold_29	55466	59299	3833	+	AT3G09260	PYK10	Glycosyl hydrolase superfamily protein	114.824	340.67	306.619	-1.56407	0.0452278
g28649	Lectin-domain containing receptor kinase VI.3	scaffold_238	174429	176831	2402	-	AT5G01550	LECRKA4.2	lectin receptor kinase a4.1	4.07992	12.27	8.32233	-1.56798	0.0263774
g18972	Ethylene-responsive transcription factor RAP2-1	scaffold_75	138145	138791	646	-	AT1G46768	RAP2.1	related to AP2 1	30.6307	90.67	58.9195	-1.57051	0.00030528
g11115	Ribonuclease 3-like protein 2	scaffold_27	143306	145901	2595	-	AT3G20420	RTL2	RNAse THREE-like protein 2	1407.62	4179.82	2755.4	-1.57319	0.00252896
g28918	Pentatricopeptide repeat-containing protein	scaffold_250	1766	3513	1747	+	AT3G28640	AT3G28640	Tetratricopeptide repeat (TPR)-like superfamily protein	8.55515	25.09	12.9922	-1.57403	0.00129935
g31529	Unknown protein	scaffold_621	10334	11161	827	-	NA	NA	NA	24.519	73.42	47.6672	-1.57722	7.12242e-08
g17747	Glucose-6-phosphate/phosphate translocator 2	scaffold_64	97356	100053	2697	+	AT1G61800	GPT2	glucose-6-phosphate/phosphate translocator 2	3224.55	9607.44	5695.14	-1.5799	0.0464344
g03966	Protein NRT1/ PTR FAMILY 5.11	scaffold_6	1452148	1455772	3624	+	NA	NA	NA	42.3677	128.01	69.5377	-1.58989	0.0137241
g15625	Unknown protein	scaffold_48	566221	570164	3943	+	NA	NA	NA	9.82246	30.26	21.963	-1.59006	0.00429287
g00662	BnaA03g52270D protein	scaffold_1	3005970	3008940	2970	+	AT4G32950	AT4G32950	Protein phosphatase 2C family protein	52.4466	157.27	82.5923	-1.59086	0.00512214
g14142	Cytochrome P450 71B11	scaffold_39	814424	815531	1107	-	NA	NA	NA	106.526	322.15	223.782	-1.5911	3.3928e-08
g09602	MYB transcription factor	scaffold_22	389371	390505	1134	-	AT2G47190	MYB2	myb domain protein 2	39.4293	118.62	71.9777	-1.59194	0.0149919
g01200	Cinnamoyl-CoA reductase	scaffold_2	1294560	1296247	1687	-	AT1G76470	AT1G76470	NAD(P)-binding Rossmann-fold superfamily protein	6.16035	18.21	17.5569	-1.59233	0.0340592
g08777	BnaA09g41610D protein	scaffold_19	626552	627894	1342	-	AT2G24140	AT2G24140	myosin-J heavy chain-like protein (Protein of unknown function, DUF593)	8.80592	26.6	15.2885	-1.59697	0.00564492
g26538	Unknown protein	scaffold_178	229325	233241	3916	-	NA	NA	NA	9.40267	28.47	19.0528	-1.60259	0.00013067
g10413	BnaA03g46470D protein	scaffold_24	1100731	1101560	829	-	AT4G24130	AT4G24130	DUF538 family protein (Protein of unknown function, DUF538)	59.45	181.55	139.388	-1.60306	0.0124208
g08908	F-box/kelch-repeat protein At1g64840	scaffold_19	1552146	1554047	1901	+	NA	NA	NA	13.0504	39.6	17.5872	-1.60485	0.0139813
g24151	Macrophage migration inhibitory factor homolog	scaffold_135	418080	419038	958	-	NA	NA	NA	7.18735	22.5	15.5148	-1.60665	0.00143714
g20811	Germin-like protein subfamily 1 member 14	scaffold_93	131186	132135	949	+	NA	NA	NA	53.0095	160.97	110.085	-1.60819	0.0188944
g17822	F2401.10	scaffold_64	535513	536359	846	+	AT1G62370	AT1G62370	RING/U-box superfamily protein	45.314	138.73	95.3795	-1.61317	0.00167152
g21338	BnaC04g55730D protein	scaffold_99	132217	134721	2504	-	AT4G13690	AT4G13690	RNA-binding protein	11.5725	35.88	33.9222	-1.61563	2.52657e-06
g02024	Transferase	scaffold_3	1442544	1444115	1571	-	AT1G03940	AT1G03940	HXXXD-type acyl-transferase family protein	135.783	414.42	264.537	-1.61656	0.019949
g20902	Malic enzyme	scaffold_94	271966	275448	3482	+	AT2G19900	NADP-ME1	NADP-malic enzyme 1	50.7234	155.43	101.559	-1.61848	0.00267084
g05138	mRNA%2C clone: RTFL01-23-G09	scaffold_9	29076	30251	1175	+	NA	NA	NA	4.45545	14.14	16.0586	-1.61856	0.0273004
g06817	At3g14280	scaffold_12	1375751	1376678	927	+	AT3G14280	AT3G14280	LL-diaminopimelate aminotransferase	104.774	321.53	251.768	-1.61892	0.00945701
g01847	Chitinase	scaffold_3	705614	706953	1339	-	AT1G02360	AT1G02360	Chitinase family protein	82.7689	253.88	165.464	-1.61918	0.000881162
g22256	Unknown protein	scaffold_111	127837	130001	2164	-	NA	NA	NA	11.5487	35.72	17.7246	-1.62398	0.00733633
g01788	Unknown protein	scaffold_3	438842	440245	1403	-	AT1G01355	AT1G01355	Putative endonuclease or glycosyl hydrolase	73.3036	226.27	106.742	-1.62705	0.0344055
g09786	Cytochrome P450 76C1	scaffold_22	1256618	1258761	2143	+	NA	NA	NA	351.052	1086.39	636.577	-1.62998	1.62915e-05
g06691	Unknown protein	scaffold_12	785103	786007	904	-	NA	NA	NA	36.3866	112.37	51.3866	-1.63283	8.43806e-16
g07266	LOB domain-containing protein 36	scaffold_14	394883	397608	2725	+	AT5G66870	ASL1	ASYMMETRIC LEAVES 2-like 1	22.2155	67.96	44.5587	-1.63318	0.000139699
g00511	3-ketoacyl-CoA synthase 16	scaffold_1	2358473	2360144	1671	-	AT4G34250	KCS16	3-ketoacyl-CoA synthase 16	16.666	52.52	34.4819	-1.63421	0.00199881
g15328	BnaC07g35330D protein	scaffold_47	51736	56761	5025	+	AT4G18490	AT4G18490	hypothetical protein	15.4687	49.36	52.4867	-1.6379	1.1816e-07
g00042	UPF0651 protein YPL107W%2C mitochondrial	scaffold_1	192238	192848	610	-	AT5G17280	AT5G17280	oxidoreductase-like protein, amino-terminal protein	37.7043	116.34	120.058	-1.63952	9.42518e-09
g23980	Phenylalanine--tRNA ligase alpha subunit	scaffold_133	385180	388726	3546	-	NA	NA	NA	63.1682	196.82	126.056	-1.6401	4.96977e-05
g00820	B3 domain-containing protein REM5	scaffold_1	3814738	3816306	1568	-	AT4G31640	AT4G31640	transcriptional factor B3 family protein	44.7718	139.76	62.2755	-1.64102	0.0209922
g07811	Unknown protein	scaffold_15	1539430	1541874	2444	-	AT4G07526	AT4G07526	hypothetical protein	51.4195	160.07	72.2446	-1.64217	0.0208685
g01566	Factor of DNA methylation 2	scaffold_2	3213356	3214206	850	+	NA	NA	NA	46.9511	147.51	104.378	-1.64376	0.000313682
g10674	17.6 kDa class II heat shock protein	scaffold_25	912618	913437	819	-	AT5G12020	HSP17.6II	17.6 kDa class II heat shock protein	3.62366	11.34	7.64461	-1.64588	0.0287424
g20835	Protein DETOXIFICATION 30	scaffold_93	409390	414115	4725	-	AT5G38030	AT5G38030	MATE efflux family protein	6.99419	21.81	14.2151	-1.64702	0.00656352
g04268	Polyadenylate-binding protein-interacting protein 3	scaffold_7	605942	607940	1998	+	NA	NA	NA	42.531	134.03	67.8264	-1.6501	0.0302964
g16596	BnaA09g37170D protein	scaffold_55	500595	501424	829	-	AT3G57950	AT3G57950	cotton fiber protein	5.67576	17.56	9.84746	-1.65017	0.028949
g26432	BnaC06g12770D protein	scaffold_175	273523	279520	5997	+	NA	NA	NA	7.63219	22.61	24.1309	-1.653	2.2236e-05
g15111	Unknown protein	scaffold_45	520439	521165	726	-	AT1G52720	AT1G52720	hypothetical protein	32.3794	102.41	51.2716	-1.65394	0.00414824
g17895	Receptor protein kinase-like protein	scaffold_65	243000	245261	2261	+	NA	NA	NA	17.7474	56.04	43.8565	-1.65574	0.00741171
g14536	Major latex-related protein	scaffold_42	262287	263563	1276	+	AT2G01520	MLP328	MLP-like protein 328	14.5801	45.98	46.2156	-1.65649	0.042365
g16479	F-box/LRR-repeat protein At3g58980	scaffold_55	9916	12093	2177	+	AT3G58980	AT3G58980	F-box family protein	92.0926	290.46	179.124	-1.65834	2.73685e-07
g15822	Phytosulfokines 5	scaffold_49	704952	706259	1307	-	NA	NA	NA	395.898	1257.58	1000.66	-1.66072	0.0110528
g08595	G-box-binding factor 4	scaffold_18	781593	784120	2527	-	NA	NA	NA	13.7132	44.31	27.5496	-1.66187	0.00067589
g28721	Ubiquitin carboxyl-terminal hydrolase-related protein	scaffold_242	22266	23228	962	+	NA	NA	NA	3.00997	9.9	7.99012	-1.66217	0.00655049
g28567	Basic leucine zipper 2	scaffold_235	161406	165883	4477	+	NA	NA	NA	15.243	47.98	18.0944	-1.6688	0.00736503
g14252	Glycosyltransferase	scaffold_40	641700	643645	1945	+	AT2G15480	UGT73B5	UDP-glucosyl transferase 73B5	195.401	623.38	358.896	-1.67381	0.000156933
g32496	Unknown protein	scaffold_1946	1	1369	1368	+	NA	NA	NA	19.8654	63.22	26.6825	-1.6746	0.000746768
g11434	F-box/LRR-repeat protein At3g62440	scaffold_28	311108	314361	3253	+	AT3G54160	AT3G54160	RNI-like superfamily protein	7.19601	22.72	18.2136	-1.6754	0.000513785
g23719	Coilin	scaffold_130	228948	229769	821	+	NA	NA	NA	279.266	892.03	437.959	-1.67565	0.000574592
g19853	Phosphatidylinositol N-acetylglucosaminyltransferase subunit P	scaffold_82	192269	193983	1714	-	AT1G61280	AT1G61280	Phosphatidylinositol N-acetylglucosaminyltransferase, GPI19/PIG-P subunit	26.6543	84.99	63.3871	-1.67802	1.02162e-10
g22912	Pentatricopeptide repeat-containing protein	scaffold_119	56996	59653	2657	+	NA	NA	NA	26.5991	85.31	47.6155	-1.6793	0.00925638
g04024	Developmentally-regulated GTP-binding protein	scaffold_6	1737813	1740491	2678	+	AT1G72660	AT1G72660	P-loop containing nucleoside triphosphate hydrolases superfamily protein	40.8085	130.36	57.2023	-1.68013	0.00301203
g04709	F13B4.3 protein	scaffold_8	301098	302692	1594	+	AT1G13530	AT1G13530	hypothetical protein (DUF1262)	2.17234	5.97	11.4061	-1.68132	0.0154937
g14434	ER membrane protein complex subunit-like protein	scaffold_41	769183	771417	2234	-	NA	NA	NA	161.893	520.95	445.441	-1.68563	4.43049e-05
g12065	1-aminocyclopropane-1-carboxylate oxidase 2	scaffold_30	790858	792425	1567	+	AT5G20550	AT5G20550	2-oxoglutarate (2OG) and Fe(II)-dependent oxygenase superfamily protein	2.97029	9.17	6.81196	-1.69041	0.0237332
g10470	Aminotransferase	scaffold_24	1400514	1402274	1760	-	AT4G23600	CORI3	Tyrosine transaminase family protein	2941.09	9495.36	5890.76	-1.69083	0.0028215
g03577	Unknown protein	scaffold_5	2455413	2456777	1364	+	NA	NA	NA	36.7948	119.26	84.9316	-1.69515	0.000859196
g11231	Unknown protein	scaffold_27	749494	749955	461	+	NA	NA	NA	5.48253	18.18	10.9657	-1.6966	0.0251925
g21377	Selenium-binding protein 2	scaffold_99	427024	429044	2020	-	AT4G14040	SBP2	selenium-binding protein 2	161.15	524.39	631.668	-1.70391	0.00189701
g21751	Quinone oxidoreductase%2C putative	scaffold_104	128406	130317	1911	+	AT4G21580	AT4G21580	oxidoreductase, zinc-binding dehydrogenase family protein	213.564	699.58	614.673	-1.70782	1.6143e-12
g18771	Vacuolar-processing enzyme	scaffold_72	653612	656648	3036	+	AT1G62710	BETA-VPE	beta vacuolar processing enzyme	257.669	839.65	467.532	-1.71269	0.0278066
g26076	At1g65370/T8F5_15	scaffold_167	30186	32128	1942	+	NA	NA	NA	58.3007	191.56	154.702	-1.71424	0.00183465
g16722	RNA binding protein	scaffold_56	337248	341443	4195	-	NA	NA	NA	12.5779	41.66	26.0751	-1.71438	0.00195261
g19917	ATP-dependent DNA helicase Q-like 4B	scaffold_82	591971	601324	9353	+	AT1G60930	RECQ4B	RECQ helicase L4B	72.596	237.6	121.584	-1.71489	2.8785e-07
g24580	Cytochrome P450%2C family 708%2C subfamily A%2C polypeptide 1	scaffold_142	209798	211550	1752	-	NA	NA	NA	4.47652	14.39	5.05502	-1.7201	0.0452497
g17374	Peroxisomal and mitochondrial division factor 1	scaffold_60	664284	665524	1240	-	NA	NA	NA	15.902	52.73	38.1357	-1.72021	0.00297531
g10288	Flavonol synthase/flavanone 3-hydroxylase	scaffold_24	547801	549409	1608	-	AT4G25310	AT4G25310	2-oxoglutarate (2OG) and Fe(II)-dependent oxygenase superfamily protein	53.3398	175.58	112.755	-1.72095	0.00233218
g31398	MADS-box transcription factor	scaffold_554	4096	11445	7349	+	AT1G69120	AP1	K-box region and MADS-box transcription factor family protein	35.2891	117.42	66.0337	-1.73585	3.38784e-05
g13685	Unknown protein	scaffold_37	563031	567147	4116	-	NA	NA	NA	49.1883	163.85	103.238	-1.73961	0.00707342
g31710	BnaA08g01710D protein	scaffold_740	8986	11631	2645	+	NA	NA	NA	4849.34	16218.5	6262.95	-1.74309	0.0285883
g25618	Glycosyltransferase	scaffold_159	290685	292144	1459	-	AT1G50580	AT1G50580	UDP-Glycosyltransferase superfamily protein	20.0081	67.02	34.5668	-1.74716	0.00958861
g30476	Unknown protein	scaffold_358	2166	4171	2005	+	NA	NA	NA	137.021	461.41	187.315	-1.74829	6.46179e-07
g19305	Chalcone synthase	scaffold_77	414770	416208	1438	-	AT5G13930	TT4	Chalcone and stilbene synthase family protein	6886.85	23035.4	13129.4	-1.75013	0.0205011
g23995	Unknown protein	scaffold_134	1	2944	2943	+	NA	NA	NA	3.55217	12.49	6.06749	-1.7587	0.0222357
g06811	Lipase class 3 family protein	scaffold_12	1340711	1342829	2118	-	AT3G14360	AT3G14360	alpha/beta-Hydrolases superfamily protein	28.3268	96.41	54.02	-1.76291	0.000348423
g19313	Protein FIZZY-RELATED 3	scaffold_77	434943	437307	2364	+	AT5G13840	FZR3	FIZZY-related 3	138.584	470.89	203.667	-1.76696	0.0236727
g19660	Thymocyte nuclear protein 1	scaffold_80	294140	294754	614	-	AT2G14660	AT2G14660	thymocyte nuclear-like protein	4.50819	15.61	9.22145	-1.77507	0.0368484
g14749	Unknown protein	scaffold_43	566884	567953	1069	-	NA	NA	NA	10.782	36.72	65.7453	-1.77607	0.0269617
g31299	Polyubiquitin	scaffold_519	10080	12171	2091	-	NA	NA	NA	660.868	2259.29	1958.19	-1.77814	1.44784e-07
g10619	Two-component response regulator ARR12	scaffold_25	648789	650394	1605	+	NA	NA	NA	3.71614	12.75	5.97147	-1.77917	0.0198399
g28920	AAA-ATPase At3g28610	scaffold_250	12353	13911	1558	-	AT3G28610	AT3G28610	P-loop containing nucleoside triphosphate hydrolases superfamily protein	7.53908	25.84	12.547	-1.78039	5.97433e-05
g32454	NADH-ubiquinone oxidoreductase chain 5	scaffold_1798	1	1592	1591	+	ATMG00060	NAD5C	NADH dehydrogenase subunit 5C	78.405	271.18	126.12	-1.78206	0.0255712
g06479	60S ribosomal protein L29-1	scaffold_11	1686412	1688496	2084	-	NA	NA	NA	64.1621	217.86	138.413	-1.78425	5.70038e-15
g13526	4-coumarate--CoA ligase-like 3	scaffold_36	926729	932753	6024	+	AT1G20500	AT1G20500	AMP-dependent synthetase and ligase family protein	12.2498	42.48	27.8694	-1.7898	0.0260114
g08900	F-box/kelch-repeat protein At2g24250	scaffold_19	1505602	1508576	2974	+	NA	NA	NA	11.5377	38.6	26.5728	-1.79207	1.00685e-07
g24548	G-box-binding factor 4	scaffold_142	88217	90031	1814	-	NA	NA	NA	16.0644	56.94	26.3347	-1.79462	7.50741e-05
g30090	Non-LTR retroelement reverse transcriptase-like protein	scaffold_319	70086	73867	3781	+	NA	NA	NA	2.50869	7.88	3.96167	-1.79748	0.0100129
g28527	Alpha/beta-Hydrolases superfamily protein	scaffold_234	71116	72943	1827	+	AT5G41850	AT5G41850	alpha/beta-Hydrolases superfamily protein	6.75274	22.89	13.7931	-1.79804	0.000568018
g09678	RING-H2 finger protein ATL20	scaffold_22	797970	801649	3679	+	AT2G46494	AT2G46494	RING/U-box superfamily protein	8.16476	28.27	17.2418	-1.79936	0.0193627
g19401	Kelch repeat-containing F-box family protein	scaffold_78	157173	158341	1168	-	NA	NA	NA	9.23343	32.33	15.3621	-1.79965	8.28588e-05
g05927	Unknown protein	scaffold_10	1215990	1217947	1957	+	NA	NA	NA	24.9395	86.67	36.6496	-1.8044	0.0339739
g24280	Non-specific lipid-transfer protein 2	scaffold_138	106606	107114	508	+	NA	NA	NA	19.5581	68.38	36.3307	-1.8053	0.00772655
g26980	Unknown protein	scaffold_188	115795	117331	1536	-	NA	NA	NA	47.9691	168.67	78.5228	-1.8099	0.00465422
g27777	UDP-glucose 4-epimerase 5	scaffold_210	9786	12463	2677	+	AT4G10960	UGE5	UDP-D-glucose/UDP-D-galactose 4-epimerase 5	186.524	653.87	392.861	-1.81125	9.29078e-11
g07255	Unknown protein	scaffold_14	329748	330672	924	+	AT5G66780	AT5G66780	late embryogenesis abundant protein	23.6715	82.44	60.4929	-1.81588	0.000125733
g23352	Peptidyl-prolyl cis-trans isomerase	scaffold_125	87206	89051	1845	+	AT3G25220	FKBP15-1	FK506-binding protein 15 kD-1	107.894	380.81	179.131	-1.82368	7.5514e-18
g06198	Phosphoenolpyruvate carboxylase kinase 2	scaffold_11	364927	366067	1140	+	AT3G04530	PPCK2	phosphoenolpyruvate carboxylase kinase 2	14.8535	52.51	24.4591	-1.82684	0.0156936
g32336	Unknown protein	scaffold_1518	1	2293	2292	+	NA	NA	NA	62.9273	225.16	96.8748	-1.82805	1.03396e-16
g03133	Cellulose synthase-like protein B3	scaffold_5	150606	155268	4662	+	AT2G32530	CSLB03	cellulose synthase-like B3	312.598	1110.81	751.313	-1.82875	1.49584e-10
g19171	Cytochrome P450%2C putative	scaffold_76	493299	495394	2095	+	AT5G09970	CYP78A7	cytochrome P450, family 78, subfamily A, polypeptide 7	9.27752	32.55	21.3688	-1.83934	0.0298389
g10390	At4g24310	scaffold_24	1003766	1004564	798	-	AT4G24310	AT4G24310	transmembrane protein, putative (DUF679)	8.3121	28.86	19.8638	-1.84763	0.00772655
g14035	Beta-glucosidase 24	scaffold_39	30536	33331	2795	+	AT5G26000	TGG1	thioglucoside glucohydrolase 1	6899.43	24928.2	16819.5	-1.84921	1.27284e-06
g02673	Unknown protein	scaffold_4	852093	853409	1316	+	NA	NA	NA	129.122	466.79	193.666	-1.85273	5.35757e-14
g32185	Aquaporin	scaffold_1271	1318	2731	1413	-	AT2G34390	NIP2;1	NOD26-like intrinsic protein 2;1	4.59323	16.98	17.3304	-1.85419	4.52207e-05
g23044	O-acyltransferase (WSD1-like) family protein	scaffold_120	328234	330684	2450	-	AT5G53390	FOP1	O-acyltransferase (WSD1-like) family protein	2.91885	10.99	6.47326	-1.85629	0.0313468
g11884	Phosphatidylinositol N-acetylglucosaminyltransferase subunit A	scaffold_29	959923	963099	3176	-	NA	NA	NA	35.4131	128.55	74.075	-1.86435	0.00297628
g19003	Unknown protein	scaffold_75	310724	311092	368	+	NA	NA	NA	59.5985	216.14	444.892	-1.86495	0.00894517
g07530	Auxin-independent growth promoter-like protein	scaffold_14	1613255	1615863	2608	-	NA	NA	NA	79.4468	289.66	135.596	-1.8655	0.0248152
g26325	Mitochondrial inner membrane protease subunit 1	scaffold_173	111377	112881	1504	-	AT1G29960	AT1G29960	Peptidase S24/S26A/S26B/S26C family protein	71.995	263.36	130.855	-1.8689	1.2667e-06
g00659	Homeobox protein ATH1	scaffold_1	2994200	2996897	2697	+	AT4G32980	ATH1	homeobox protein ATH1	166.087	608.02	448.186	-1.87391	1.06489e-07
g04952	Serine/threonine-protein kinase	scaffold_8	1423331	1426461	3130	+	AT1G11340	AT1G11340	G-type lectin S-receptor-like Serine/Threonine-kinase	70.263	260.5	117.674	-1.88484	0.00181185
g00049	Glutathione S-transferase 26	scaffold_1	238064	238998	934	-	AT5G17220	GSTF12	glutathione S-transferase phi 12	294.325	1078.65	621.887	-1.88497	0.0303348
g13586	Unknown protein	scaffold_37	79739	80551	812	-	NA	NA	NA	20.7939	77.15	51.3349	-1.88876	0.00807604
g19482	FHL-3	scaffold_78	491901	493432	1531	-	AT5G02200	FHL	far-red-elongated hypocotyl1-like protein	51.9861	194.03	131.244	-1.89515	2.14202e-07
g31803	Cystine lyase CORI3	scaffold_812	1	281	280	-	NA	NA	NA	630.15	2347.71	1395.7	-1.89768	0.000923468
g20915	Inositol oxygenase 2	scaffold_94	356904	359495	2591	+	AT2G19800	MIOX2	myo-inositol oxygenase 2	32.7307	122.36	120.211	-1.89874	0.00621497
g05189	Zinc finger protein LSD1	scaffold_9	267473	269710	2237	+	AT4G20380	LSD1	LSD1 zinc finger family protein	67.9911	255	212.844	-1.90109	8.65022e-08
g11597	Unknown protein	scaffold_28	1115648	1117452	1804	+	NA	NA	NA	16.6653	61.9	71.7087	-1.90147	0.00213316
g07214	Dehydrin Rab18	scaffold_14	160906	161991	1085	-	AT5G66400	RAB18	Dehydrin family protein	1435.54	5333.29	3494.52	-1.90175	0.00507607
g18697	Cystatin-related domain protein	scaffold_72	160316	161794	1478	+	NA	NA	NA	23.2628	87.33	57.9877	-1.90414	0.0211269
g21803	Calcium-dependent protein kinase 15	scaffold_104	421355	423735	2380	+	NA	NA	NA	23.7309	89.18	40.3461	-1.91558	9.88057e-05
g12119	Histone superfamily protein	scaffold_30	1045384	1046668	1284	-	AT5G19490	AT5G19490	Histone superfamily protein	7.51981	28.4	15.6375	-1.91573	0.0284125
g22575	Unknown protein	scaffold_115	32670	34124	1454	+	NA	NA	NA	199.711	754.85	616.028	-1.91761	8.61652e-07
g24956	Protein SHI RELATED SEQUENCE 4	scaffold_148	96966	98301	1335	+	AT2G18120	SRS4	SHI-related sequence 4	89.2703	337.86	162.523	-1.91864	9.63112e-08
g05855	U-box domain-containing protein 24	scaffold_10	914391	918919	4528	+	AT3G11840	PUB24	E3 ubiquitin-protein ligase PUB24-like protein	119.047	449.12	238.623	-1.91988	6.32177e-07
g22135	Tn7 reverse transcriptase	scaffold_109	367620	371068	3448	+	NA	NA	NA	3.45811	12.43	5.52452	-1.93574	0.00994485
g07836	Aquaporin	scaffold_15	1656643	1658130	1487	-	AT5G47450	TIP2;3	tonoplast intrinsic protein 2;3	14.9543	56.58	33.9042	-1.93711	0.000808885
g31175	Amidophosphoribosyltransferase	scaffold_482	29596	31795	2199	+	AT2G16570	ASE1	GLN phosphoribosyl pyrophosphate amidotransferase 1	23.8914	91.96	54.5575	-1.9413	3.31015e-10
g11622	Protein yippee-like	scaffold_28	1251405	1252597	1192	+	AT3G55890	AT3G55890	Yippee family putative zinc-binding protein	14.6812	56.04	30.3002	-1.94158	0.00652648
g22677	UPF0725 protein At4g11700	scaffold_116	118416	119745	1329	+	NA	NA	NA	1233.97	4746.62	2195.08	-1.945	4.24604e-05
g02217	Unknown protein	scaffold_3	2358607	2359420	813	+	AT1G05740	AT1G05740	FAM136A-like protein (DUF842)	3.3824	12.69	6.14997	-1.94508	0.00155113
g26040	Cytochrome P450	scaffold_166	236533	240096	3563	+	AT5G05260	CYP79A2	phenylalanine N-monooxygenase-like protein	34.7093	134.32	46.2531	-1.94667	0.0095779
g12365	Flavonol synthase	scaffold_31	896638	898329	1691	+	AT5G63580	FLS2	flavonol synthase 2	51.9964	200.53	167.298	-1.94808	8.93782e-06
g27826	Aspartyl protease family protein	scaffold_211	133906	139113	5207	+	AT1G65240	AT1G65240	Eukaryotic aspartyl protease family protein	8.09109	31.61	19.1185	-1.94841	3.70105e-07
g06617	Translation machinery-associated protein 7	scaffold_12	442018	442832	814	-	NA	NA	NA	2.49896	9.21	9.09842	-1.95365	0.0206118
g22809	Integrin-linked protein kinase family protein	scaffold_118	37046	39713	2667	+	AT3G59830	AT3G59830	Integrin-linked protein kinase family	4.99224	17.99	17.0511	-1.96115	0.000402638
g25497	F-box/kelch-repeat protein At5g49000	scaffold_157	317086	319060	1974	-	NA	NA	NA	14.4029	55.8	33.2917	-1.96459	0.00114975
g28535	Unknown protein	scaffold_234	117969	121591	3622	-	NA	NA	NA	5.606	21.87	12.0448	-1.96506	0.00290846
g05625	Major facilitator superfamily protein	scaffold_9	2198153	2201361	3208	+	AT3G60070	AT3G60070	Major facilitator superfamily protein	24.4382	96.86	47.9174	-1.97802	0.00740838
g06824	GDSL esterase/lipase 4	scaffold_12	1415031	1416485	1454	+	AT3G14225	GLIP4	GDSL-motif lipase 4	13.8591	54.57	33.7175	-1.97899	0.00284836
g21605	AT3g18560/K24M9_5	scaffold_102	323895	324772	877	+	AT3G18560	AT3G18560	hypothetical protein	35.5022	142.27	76.1288	-1.98126	1.22121e-12
g13109	Auxin-responsive family protein	scaffold_34	1180769	1181369	600	+	AT1G29510	SAUR68	SAUR-like auxin-responsive protein family	6.12087	24.47	17.782	-1.99529	0.00208703
g22239	Small RNA degrading nuclease 1	scaffold_111	43798	46291	2493	-	AT3G50100	SDN1	small RNA degrading nuclease 1	37.3063	148.81	79.2207	-2.00141	5.0015e-12
g27261	Unknown protein	scaffold_195	163927	165881	1954	-	NA	NA	NA	18.9335	76.57	51.6194	-2.00291	0.00114522
g08301	4-hydroxy-tetrahydrodipicolinate reductase	scaffold_17	520496	523680	3184	-	NA	NA	NA	3.51301	14.45	7.53372	-2.0118	0.014892
g31291	Vacuolar proton ATPase subunit H	scaffold_518	1222	5241	4019	-	NA	NA	NA	99.8407	405.12	343.938	-2.01391	0.0060972
g16807	Cytochrome P450 81F2	scaffold_57	17586	19550	1964	+	AT5G57220	CYP81F2	cytochrome P450, family 81, subfamily F, polypeptide 2	58.1164	234.32	221.756	-2.01689	0.000404195
g02754	Unknown protein	scaffold_4	1185660	1186393	733	-	NA	NA	NA	237.701	962.49	932.721	-2.02222	5.23767e-05
g17479	MYB transcription factor	scaffold_61	529974	533498	3524	+	AT1G48000	MYB112	myb domain protein 112	87.9257	359.04	197.773	-2.03248	7.46609e-09
g12487	Jacalin-related lectin 22	scaffold_32	250002	252635	2633	-	AT2G39310	JAL22	jacalin-related lectin 22	427.01	1760.13	1084.73	-2.03925	1.10883e-07
g03988	Unknown protein	scaffold_6	1579600	1580244	644	+	NA	NA	NA	4.17855	17.5	11.0463	-2.04621	0.00147984
g17619	Very-long-chain (3R)-3-hydroxyacyl-CoA dehydratase	scaffold_63	78537	79871	1334	-	NA	NA	NA	2.22358	9.04	3.75383	-2.04963	0.0285682
g00912	Histone-lysine N-methyltransferase	scaffold_1	4232951	4238825	5874	-	AT4G30860	SDG4	SET domain group 4	63.083	261.47	116.232	-2.05076	2.01885e-35
g03316	Unknown protein	scaffold_5	1102373	1102839	466	-	NA	NA	NA	43.7628	184.04	87.2521	-2.06771	0.000379016
g06573	Nitrile-specifier protein 1	scaffold_12	259930	262234	2304	+	AT3G16390	NSP3	nitrile specifier protein 3	65.0476	271.61	82.2683	-2.06865	0.0249818
g22057	Unknown protein	scaffold_108	105106	106251	1145	+	NA	NA	NA	3.86643	15.36	10.644	-2.06892	0.00112503
g05593	Plasma membrane ATPase	scaffold_9	2022068	2028352	6284	-	AT3G60330	HA7	H[ ]-ATPase 7	7.23885	30.01	17.9539	-2.07074	0.0354149
g19998	Unknown protein	scaffold_83	563911	564745	834	-	NA	NA	NA	14.2533	59.92	87.0197	-2.07081	0.0110837
g18589	Transcription factor TT8	scaffold_70	572753	575775	3022	+	AT4G09820	TT8	basic helix-loop-helix (bHLH) DNA-binding superfamily protein	48.2584	201.92	108.015	-2.07297	0.0152834
g14413	BnaC01g14040D protein	scaffold_41	650029	651082	1053	+	AT4G22600	INP1	transcription factor	4.02253	17.25	12.5657	-2.08576	0.0077169
g21376	Selenium-binding protein 2	scaffold_99	421334	422144	810	-	NA	NA	NA	32.8415	140.42	104.8	-2.09129	0.000384353
g13473	AT-hook motif nuclear-localized protein 27	scaffold_36	703450	705059	1609	-	AT1G20900	ESC	Putative AT-hook DNA-binding family protein	8.27773	35.14	22.956	-2.09717	0.000500594
g02520	Unknown protein	scaffold_4	239387	240118	731	-	AT3G02480	AT3G02480	Late embryogenesis abundant protein (LEA) family protein	10.5369	45.53	28.1834	-2.09788	0.00662625
g06826	GDSL esterase/lipase 22	scaffold_12	1423173	1424526	1353	-	AT3G14210	ESM1	GDSL-like lipase/acylhydrolase superfamily protein	1269.89	5467.85	5684.32	-2.10292	0.000542074
g08059	Unknown protein	scaffold_16	1059629	1061175	1546	-	NA	NA	NA	70.2961	301.56	156.152	-2.10517	0.0327121
g09608	Phosphatase 2C 49	scaffold_22	428290	430294	2004	+	NA	NA	NA	18.0575	78.36	40.4146	-2.11719	0.019736
g17359	50S ribosomal protein L5	scaffold_60	610919	612121	1202	+	NA	NA	NA	5.37252	23.41	16.0799	-2.11849	1.259e-06
g05139	Nucleotide-diphospho-sugar transferase family protein	scaffold_9	44126	45785	1659	+	AT4G19970	AT4G19970	nucleotide-diphospho-sugar transferase family protein	13.6925	58.42	35.5404	-2.12131	3.79274e-05
g16438	At4g18470	scaffold_54	562738	564952	2214	+	NA	NA	NA	15.9	69.22	31.5124	-2.12259	0.00438128
g08976	Unknown protein	scaffold_20	271231	272115	884	+	NA	NA	NA	12.5206	54.35	26.1634	-2.12281	1.86067e-09
g13453	Unknown protein	scaffold_36	542714	543491	777	+	NA	NA	NA	3.55215	15.68	10.8432	-2.12287	0.0426741
g16245	MATH domain and coiled-coil domain-containing protein At3g58410	scaffold_52	602986	608308	5322	-	NA	NA	NA	7.65353	34.2	13.5394	-2.12723	2.47619e-06
g06924	CTF2A like oxidoreductase	scaffold_13	70756	72647	1891	+	NA	NA	NA	41.2498	182.07	165.222	-2.13121	2.9401e-06
g03191	Ubiquitin-associated (UBA)/TS-N domain-containing protein-like protein	scaffold_5	505082	509285	4203	+	AT2G33000	AT2G33000	ubiquitin-associated (UBA)/TS-N domain-containing protein-like protein	7.40616	34.18	22.835	-2.13546	7.5993e-07
g24074	Mitogen-activated protein kinase kinase 6	scaffold_135	30969	33051	2082	-	AT5G56580	MKK6	MAP kinase kinase 6	47.5761	210.37	98.5235	-2.13626	0.0033904
g24645	Germin-like protein subfamily 1 member 14	scaffold_143	125046	125981	935	-	AT5G39110	AT5G39110	RmlC-like cupins superfamily protein	9.5047	42.5	24.7049	-2.14838	0.0135927
g28273	Terpene cyclase/mutase family member	scaffold_225	83146	86071	2925	-	AT5G48010	THAS1	thalianol synthase 1	1.35714	6.06	8.05985	-2.15343	0.0474527
g07010	Scarecrow transcription factor family protein	scaffold_13	532260	534801	2541	-	AT2G29060	AT2G29060	GRAS family transcription factor	3.90023	17.29	9.2404	-2.16306	0.0349593
g15223	Unknown protein	scaffold_46	287548	288066	518	-	NA	NA	NA	4.80012	22.14	16.2704	-2.16315	0.0236244
g19669	Protein LURP-one-related 1	scaffold_80	383350	386636	3286	-	AT1G33840	AT1G33840	LURP-one-like protein (DUF567)	322.904	1450.92	660.898	-2.16349	0.00222922
g07246	Glycosyltransferase	scaffold_14	276208	277931	1723	+	AT5G26310	UGT72E3	UDP-Glycosyltransferase superfamily protein	164.72	736.94	341.594	-2.16814	0.00103929
g28919	Actin cross-linking protein%2C putative	scaffold_250	4118	6051	1933	-	NA	NA	NA	14.7808	66.28	27.7426	-2.1727	3.97635e-08
g21781	Unknown protein	scaffold_104	289623	295872	6249	+	NA	NA	NA	1.24225	5.86	3.10893	-2.17533	0.0299163
g21440	Unknown protein	scaffold_100	294007	296313	2306	-	NA	NA	NA	62.7714	284.91	115.25	-2.1853	0.000260929
g18334	At2g37950	scaffold_68	132263	133751	1488	-	AT2G37950	AT2G37950	RING/FYVE/PHD zinc finger superfamily protein	6.32998	28.4	16.2747	-2.18581	6.17105e-07
g29597	Peroxidase	scaffold_285	91384	93591	2207	-	NA	NA	NA	125.939	571.8	417.987	-2.1909	0.0141618
g16023	Ubiquinol oxidase	scaffold_51	358259	359832	1573	+	AT1G32350	AOX1D	alternative oxidase 1D	28.723	131.91	95.6164	-2.20018	0.00796241
g09447	Glycosyltransferase	scaffold_21	1221726	1223256	1530	+	AT5G54060	UF3GT	UDP-glucose:flavonoid 3-o-glucosyltransferase	55.1174	252.55	195.087	-2.2059	0.0361195
g15323	At4g18470	scaffold_47	27986	30633	2647	+	AT4G18470	SNI1	negative regulator of systemic acquired resistance (SNI1)	35.5507	164.97	73.8464	-2.20685	0.006751
g09627	Transcription factor PIL1	scaffold_22	518880	521147	2267	+	AT2G46970	PIL1	phytochrome interacting factor 3-like 1	3.64783	16.53	8.58473	-2.20731	0.0284719
g14488	F-box plant-like protein%2C putative	scaffold_41	1057850	1059324	1474	-	AT4G22030	AT4G22030	F-box protein with a domain protein	2.56899	11.77	10.2664	-2.21687	0.0164678
g22134	Dihydroflavonol reductase	scaffold_109	363640	365565	1925	-	AT5G42800	DFR	dihydroflavonol 4-reductase	374.922	1728.49	1070.29	-2.2171	0.0337299
g16473	TRAF-like family protein	scaffold_54	828537	830935	2398	+	AT2G04170	AT2G04170	TRAF-like family protein	19.9209	92.87	50.3	-2.2206	0.000260168
g19446	Short-chain dehydrogenase/reductase family protein	scaffold_78	325716	328150	2434	-	AT5G02540	AT5G02540	NAD(P)-binding Rossmann-fold superfamily protein	26.1486	123.16	60.4641	-2.22374	2.84162e-06
g13518	UPF0725 protein At1g19060	scaffold_36	900589	904564	3975	-	AT1G19060	AT1G19060	hypothetical protein (DUF626)	59.5413	281.47	131.432	-2.23499	0.00722784
g20708	Osmotin	scaffold_91	579086	580490	1404	-	NA	NA	NA	599.999	2794.69	1758.95	-2.23797	0.0414485
g13191	Pyrimidine-specific ribonucleoside hydrolase	scaffold_35	399250	403995	4745	-	NA	NA	NA	0.97042	4.81	3.0702	-2.24636	0.0205535
g21275	Disease resistance protein%2C putative	scaffold_98	158976	163871	4895	+	NA	NA	NA	3.10815	15.33	6.90034	-2.24813	0.0117806
g06909	E3 ubiquitin-protein ligase	scaffold_12	1821277	1822168	891	+	AT3G13672	AT3G13672	TRAF-like superfamily protein	22.8073	107.73	50.8355	-2.24914	1.28634e-05
g28290	F-box/kelch-repeat protein At2g24250	scaffold_226	30650	32111	1461	-	NA	NA	NA	6.60113	30.65	12.1937	-2.24999	0.0182754
g21119	Unknown protein	scaffold_97	11210	14221	3011	-	NA	NA	NA	53.7254	255.79	134.877	-2.25061	9.69341e-05
g12670	At5g61330	scaffold_32	1186819	1188172	1353	+	NA	NA	NA	23.2368	110.83	43.3203	-2.25208	0.0166725
g01642	F-box protein PP2-B11	scaffold_2	3533134	3534493	1359	-	AT1G80110	PP2-B11	phloem protein 2-B11	18.6704	89.55	52.6202	-2.25407	0.00715465
g31468	Unknown protein	scaffold_577	1	981	980	-	NA	NA	NA	80.0138	383.24	232.607	-2.26046	0.0109566
g13227	Leucine-rich receptor-like kinase family protein%2C putative	scaffold_35	581137	587080	5943	+	NA	NA	NA	600.712	2912.02	1400.3	-2.27534	2.4435e-05
g17598	Plant/T31B5-30 protein	scaffold_62	669781	672063	2282	+	AT5G43400	AT5G43400	plant/protein	4.86981	24.27	12.5801	-2.27559	0.00476328
g03842	Unknown protein	scaffold_6	859187	859771	584	-	AT1G70985	AT1G70985	hydroxyproline-rich glycoprotein family protein	4.34489	20.66	13.207	-2.28763	0.0108224
g19874	Disease resistance protein RFL1	scaffold_82	303564	305073	1509	-	NA	NA	NA	1.80108	9.26	4.55212	-2.29322	0.025647
g18757	Pentatricopeptide repeat-containing protein	scaffold_72	591062	592654	1592	+	NA	NA	NA	2.93277	15.53	13.5817	-2.29379	9.54195e-05
g29098	Agenet domain-containing protein	scaffold_257	97956	100384	2428	+	AT5G23770	DUF8	agenet domain protein (DOMAIN OF UNKNOWN FUNCTION 724 8)	1.5931	8.56	8.10519	-2.30449	0.0170842
g00868	Heat stress transcription factor A-4d	scaffold_1	4052704	4054134	1430	-	NA	NA	NA	2.3982	12.54	4.79241	-2.31585	0.0123027
g10518	Protein kinase family protein	scaffold_25	141467	143911	2444	-	AT5G10520	RBK1	ROP binding protein kinases 1	42.6161	211.19	116.621	-2.31742	8.96896e-06
g18908	MATH domain and coiled-coil domain-containing protein At1g31390	scaffold_74	266984	271641	4657	-	NA	NA	NA	572.211	2866.83	851.83	-2.31934	0.00754864
g26598	Heat stress transcription factor B-2b	scaffold_179	309652	310981	1329	-	AT4G11660	AT-HSFB2B	winged-helix DNA-binding transcription factor family protein	2.43484	12.29	5.37697	-2.32638	0.0112209
g15906	Cysteine/histidine-rich C1 domain-containing protein	scaffold_50	417596	419173	1577	-	NA	NA	NA	3.86372	19.03	7.47277	-2.32784	0.0397462
g09683	Mitochondrial inner membrane protein OXA1-like	scaffold_22	814780	818266	3486	+	AT2G46455	AT2G46455	OxaA/YidC-like membrane insertion protein	1.13676	5.27	5.64684	-2.33598	0.0319737
g02524	COX assembly mitochondrial protein 2 homolog	scaffold_4	255763	259108	3345	-	NA	NA	NA	36.5215	185.16	136.467	-2.34015	0.0229736
g32354	V-type proton ATPase subunit H	scaffold_1543	1552	2194	642	-	NA	NA	NA	93.6156	475.81	344.149	-2.34147	8.12075e-05
g18237	Threonine aldolase 2	scaffold_67	412110	415892	3782	+	AT1G08630	THA1	threonine aldolase 1	27.928	141.98	62.365	-2.34466	0.000179404
g06444	Autophagy-related protein 8h	scaffold_11	1474160	1475493	1333	-	AT3G06420	ATG8H	Ubiquitin-like superfamily protein	73.323	371.63	180.313	-2.34536	2.60342e-06
g31322	Protein FATTY ACID EXPORT 1%2C chloroplastic	scaffold_527	1686	3610	1924	+	NA	NA	NA	12.5117	63.1	35.9074	-2.3561	0.00833576
g02277	Acyl-coenzyme A oxidase	scaffold_3	2612479	2615970	3491	+	AT1G06310	ACX6	acyl-CoA oxidase 6	23.4739	119.98	59.106	-2.3592	8.849e-10
g08874	Unknown protein	scaffold_19	1250799	1252371	1572	+	NA	NA	NA	49.7854	256.5	117.28	-2.36129	2.42788e-05
g15432	Unknown protein	scaffold_47	560663	561891	1228	-	NA	NA	NA	10.6382	55.51	88.9142	-2.36411	0.00103929
g03717	Unknown protein	scaffold_6	146035	147161	1126	-	NA	NA	NA	38.2421	197.03	70.4395	-2.36576	1.1131e-05
g11028	Non-specific lipid-transfer protein 3	scaffold_26	1174077	1174844	767	-	AT5G59320	LTP3	lipid transfer protein 3	2483.79	12832.3	6573.6	-2.37065	0.000253944
g31129	Protein kinase superfamily protein	scaffold_470	24196	27263	3067	+	NA	NA	NA	30.4118	158.03	175.557	-2.37537	1.09244e-05
g23389	Protein DETOXIFICATION 1	scaffold_125	362848	364842	1994	-	AT2G04040	DTX1	MATE efflux family protein	31.3292	162.91	172.406	-2.37568	0.000140068
g24164	Palmitoyl protein thioesterase family protein	scaffold_136	49816	51341	1525	-	NA	NA	NA	23.5185	121.6	55.7074	-2.37754	0.000602445
g16843	Xyloglucan endotransglucosylase/hydrolase	scaffold_57	189559	191078	1519	-	AT5G57550	XTH25	xyloglucan endotransglucosylase/hydrolase 25	2.06109	10.84	10.7033	-2.37819	0.0296451
g05166	Glu-rich protein	scaffold_9	141866	150780	8914	+	AT4G20160	AT4G20160	golgin family A protein	6.17925	32.87	18.8797	-2.39204	0.00179369
g25203	Unknown protein	scaffold_152	154032	155481	1449	-	NA	NA	NA	5.34991	28.68	10.0896	-2.3966	0.0201067
g19437	Unknown protein	scaffold_78	298806	299370	564	-	AT5G02630	Cand6	Lung seven transmembrane receptor family protein	5.07077	27.03	13.9089	-2.39734	3.44863e-06
g12340	Emb|CAB62340.1	scaffold_31	769770	770960	1190	-	AT5G63350	AT5G63350	von willebrand factor A domain protein	9.53883	50.29	20.2081	-2.40181	0.00189912
g11716	Aminotransferase like protein	scaffold_29	228601	231226	2625	-	AT3G08860	PYD4	PYRIMIDINE 4	151.161	800.93	624.373	-2.41161	0.0139604
g04457	BnaA03g48930D protein	scaffold_7	1485824	1487940	2116	-	AT4G27980	AT4G27980	trichohyalin-like protein (DUF3444)	0.920298	5.2	3.36036	-2.42654	0.0169317
g15624	Unknown protein	scaffold_48	565291	567006	1715	+	NA	NA	NA	10.7566	58.79	28.9868	-2.43027	3.11404e-08
g30846	Protein root UVB sensitive 1%2C chloroplastic	scaffold_414	16176	18571	2395	-	NA	NA	NA	4.63299	25.42	34.9148	-2.43791	0.00424237
g22344	Aminotransferase-related family protein	scaffold_112	93935	100321	6386	-	NA	NA	NA	5.50265	29.96	19.9694	-2.43906	1.39139e-06
g19924	Eukaryotic translation initiation factor 2 subunit 3	scaffold_82	642841	645335	2494	+	NA	NA	NA	144.575	779.56	382.473	-2.43979	0.0297803
g08856	Unknown protein	scaffold_19	1124308	1125473	1165	+	NA	NA	NA	1.92629	10.4	3.3474	-2.44018	0.0261811
g15116	Late embryogenesis-abundant protein	scaffold_45	579611	580905	1294	-	AT1G52690	LEA7	Late embryogenesis abundant protein (LEA) family protein	102.828	556.17	297.883	-2.44841	0.0365484
g27647	Disease resistance protein	scaffold_206	177216	180688	3472	-	NA	NA	NA	1.9412	10.16	5.82248	-2.45079	0.0100757
g05426	Reduced male fertility%2C Probable F-box protein	scaffold_9	1295972	1298319	2347	+	AT3G61730	RMF	reduced male fertility	4.3683	24.13	11.9909	-2.46184	0.00947264
g28546	Gb|AAF24584.1	scaffold_234	175202	177981	2779	-	NA	NA	NA	8.02222	44.47	18.7171	-2.4669	2.68341e-05
g20885	Zinc finger family protein	scaffold_94	184449	185881	1432	-	AT2G20030	AT2G20030	RING/U-box superfamily protein	7.76821	43.48	22.0599	-2.4692	0.00996436
g30827	E3 ubiquitin-protein ligase RNF216	scaffold_411	18834	24271	5437	-	AT3G45470	AT3G45470	IBR domain containing protein	5.87365	32.42	14.7938	-2.47012	5.69423e-05
g00059	Cystatin-related protein	scaffold_1	264223	266992	2769	+	AT5G17110	AT5G17110	Cystatin/monellin superfamily protein	4.17361	24.67	22.3115	-2.47398	1.52221e-06
g02129	Unknown protein	scaffold_3	1944489	1946699	2210	+	NA	NA	NA	7.26901	39.21	28.0072	-2.4784	0.000293265
g21823	Cytokinin riboside 5'-monophosphate phosphoribohydrolase	scaffold_105	11916	13567	1651	+	NA	NA	NA	18.6602	104.58	41.2092	-2.47965	0.00713001
g23311	Receptor protein kinase-like protein	scaffold_124	206821	209177	2356	-	NA	NA	NA	17.4531	97.69	63.9728	-2.49031	0.0163569
g28286	Flavonol synthase 5	scaffold_226	15366	16940	1574	+	AT5G63600	FLS5	flavonol synthase 5	2.60679	13.38	7.96395	-2.49516	0.0290789
g26029	Unknown protein	scaffold_166	173405	175261	1856	-	NA	NA	NA	1.3163	6.98	3.14059	-2.49652	0.0137828
g07520	Unknown protein	scaffold_14	1555936	1556436	500	+	NA	NA	NA	33.6596	190.84	85.9396	-2.51129	0.0109448
g32552	Ribosomal protein L2	scaffold_2224	79	871	792	-	ATMG00560	RPL2	Nucleic acid-binding, OB-fold-like protein	12.5242	71.35	30.4219	-2.51524	0.00459851
g11104	Unknown protein	scaffold_27	99601	100511	910	-	NA	NA	NA	10.0978	57.96	26.561	-2.52604	4.65599e-12
g25160	Glutathione S-transferase U15	scaffold_151	250200	251720	1520	+	AT1G59670	GSTU15	glutathione S-transferase TAU 15	167.235	964.32	606.666	-2.53103	1.13369e-07
g08743	Unknown protein	scaffold_19	424996	428750	3754	-	NA	NA	NA	1.0723	5.99	2.29189	-2.53609	0.0253808
g24451	Agamous-like MADS-box protein AGL18	scaffold_141	56893	62431	5538	-	AT2G41470	AT2G41470	agamous-like MADS-box protein	29.002	170.17	76.4897	-2.54514	1.02779e-10
g31306	BnaA01g12510D protein	scaffold_521	8486	9910	1424	+	NA	NA	NA	7.79737	46.62	66.543	-2.54849	0.00240321
g21415	Unknown protein	scaffold_100	107647	109051	1404	-	NA	NA	NA	20.2368	119.33	44.7212	-2.54888	4.35162e-06
g05229	Unknown protein	scaffold_9	441270	441807	537	+	NA	NA	NA	15.1811	89.92	39.1908	-2.55513	0.0232345
g24944	At2g18210	scaffold_148	28196	28840	644	+	AT2G18210	AT2G18210	hypothetical protein	3.29403	18.82	10.5629	-2.56633	7.84838e-05
g11027	Non-specific lipid-transfer protein 3	scaffold_26	1170893	1171634	741	-	NA	NA	NA	84.8884	501.32	265.911	-2.56692	0.00396061
g04650	Gibberellin 3-beta-dioxygenase 4	scaffold_8	12966	14540	1574	+	AT1G14120	AT1G14120	2-oxoglutarate (2OG) and Fe(II)-dependent oxygenase superfamily protein	1.14954	6.99	4.62007	-2.56729	0.00609408
g30593	Unknown protein	scaffold_374	9166	11080	1914	+	NA	NA	NA	2.37215	14.54	6.8583	-2.57451	0.00490281
g23645	Plasma membrane-associated cation-binding protein 2	scaffold_129	155198	156441	1243	-	AT5G44610	MAP18	microtubule-associated protein 18	6.96737	41.32	30.6864	-2.59152	0.00144767
g19167	ABC transporter ATP-binding protein	scaffold_76	467692	470434	2742	-	AT5G09930	ABCF2	ABC transporter family protein	93.1301	561.15	447.122	-2.59277	5.63141e-05
g31290	Unknown protein	scaffold_518	136	1169	1033	+	NA	NA	NA	11.5228	68.55	60.4871	-2.59496	2.53193e-06
g20257	CASP-like protein 1E2	scaffold_86	403385	403884	499	-	AT4G15620	AT4G15620	Uncharacterized protein family (UPF0497)	7.32475	42.38	30.8934	-2.60264	8.09768e-11
g23720	Unknown protein	scaffold_130	230175	231953	1778	-	NA	NA	NA	2.51058	15.96	5.5817	-2.60784	0.00656559
g14878	Unknown protein	scaffold_44	231828	233270	1442	+	NA	NA	NA	4.3699	27.1	58.6342	-2.61064	0.000101158
g25986	At1g65985	scaffold_165	328301	331905	3604	+	AT1G65985	AT1G65985	transmembrane protein, putative (DUF247)	16.561	101.25	52.8536	-2.61537	1.51625e-05
g01222	Calcineurin-like metallo-phosphoesterase-like protein	scaffold_2	1411223	1412647	1424	+	NA	NA	NA	54.2475	335.67	203.795	-2.62408	0.0010183
g09484	Unknown protein	scaffold_21	1429352	1429845	493	+	AT5G53710	AT5G53710	hypothetical protein	10.1755	65.34	37.1797	-2.63621	1.01029e-08
g08872	Myosin heavy chain-like protein	scaffold_19	1238309	1243153	4844	+	NA	NA	NA	2.04061	13.19	4.66376	-2.63646	0.0194492
g21211	Unknown protein	scaffold_97	397026	397655	629	-	AT3G56500	AT3G56500	serine-rich protein-like protein	1.45216	9.68	4.44176	-2.64081	0.0112142
g12239	HVA22-like protein b	scaffold_31	320873	322274	1401	+	AT5G62490	HVA22B	HVA22 homologue B	5.89816	37.31	18.3654	-2.64404	0.00807604
g18076	Unknown protein	scaffold_66	446328	446954	626	+	AT2G44010	AT2G44010	hypothetical protein	1.69094	10.07	4.25235	-2.65597	0.018501
g12627	Cytosolic sulfotransferase 10	scaffold_32	966469	967032	563	-	NA	NA	NA	3.95788	25.25	19.3882	-2.65696	0.015255
g05321	Desiccation-related PCC13-62	scaffold_9	811295	812644	1349	+	AT3G62730	AT3G62730	desiccation-like protein	7.47544	47.85	35.7915	-2.65789	0.00306213
g04267	Ectonucleotide pyrophosphatase/phosphodiesterase%2C putative	scaffold_7	602942	604494	1552	+	AT4G29690	AT4G29690	Alkaline-phosphatase-like family protein	2.58206	15.02	10.9008	-2.65844	0.00132231
g01890	Unknown protein	scaffold_3	880078	881728	1650	-	NA	NA	NA	10.7098	66.5	33.1172	-2.65931	9.75593e-05
g14333	Cysteine-rich repeat secretory protein 38	scaffold_41	139841	142311	2470	-	NA	NA	NA	6.59368	41.32	21.8256	-2.66229	0.00165982
g00943	At1g74055	scaffold_2	56986	57692	706	+	AT1G74055	AT1G74055	transmembrane protein	1.00895	5.7	2.0244	-2.66346	0.0412796
g08507	Pectinesterase	scaffold_18	119992	124711	4719	-	NA	NA	NA	4.64129	29.96	30.0361	-2.66362	0.0356662
g27846	Unknown protein	scaffold_212	97886	98481	595	+	NA	NA	NA	1.46669	9.73	6.3094	-2.66573	0.00539621
g31977	Pentatricopeptide repeat-containing protein	scaffold_967	986	3261	2275	+	AT3G50420	AT3G50420	Pentatricopeptide repeat (PPR) superfamily protein	0.58931	3.17	2.61002	-2.66678	0.0330296
g17796	ATP-dependent zinc metalloprotease FtsH 3	scaffold_64	353305	360114	6809	-	AT1G62130	AT1G62130	AAA-type ATPase family protein	1.85029	11.81	11.5585	-2.66935	0.00763391
g21504	Unknown protein	scaffold_101	242650	244443	1793	-	NA	NA	NA	7.77802	49.08	56.5204	-2.67697	0.0455205
g17811	Aspartic proteinase A2	scaffold_64	429494	433604	4110	-	AT1G62290	AT1G62290	Saposin-like aspartyl protease family protein	58.5231	375.03	205.259	-2.68163	1.569e-07
g05147	CBL-interacting serine/threonine-protein kinase 5	scaffold_9	72290	73421	1131	-	NA	NA	NA	1.31014	7.95	12.06	-2.68232	0.0494508
g17244	DUF642 family protein	scaffold_60	95357	97421	2064	-	AT2G41810	AT2G41810	imidazolonepropionase (Protein of unknown function, DUF642)	1.03008	6.51	3.03743	-2.68351	0.020527
g22062	MYB transcription factor	scaffold_108	147744	149311	1567	-	AT1G66390	MYB90	myb domain protein 90	29.0116	186.1	77.5611	-2.68562	0.00431038
g07793	Unknown protein	scaffold_15	1453340	1454104	764	-	NA	NA	NA	1.65955	11.62	3.91095	-2.70078	0.000349009
g23518	Acyl-[acyl-carrier-protein] desaturase	scaffold_127	305225	306088	863	+	AT1G43800	FTM1	Plant stearoyl-acyl-carrier-protein desaturase family protein	1.92127	11.65	8.91225	-2.71004	0.00791697
g13705	At1g22990/F19G10_22	scaffold_37	685068	688007	2939	-	AT1G22990	HIPP22	Heavy metal transport/detoxification superfamily protein	12.7933	82.94	25.0514	-2.71155	0.00681915
g00571	Cysteine-rich venom protein	scaffold_1	2649539	2650259	720	-	AT4G33720	AT4G33720	CAP (Cysteine-rich secretory proteins, Antigen 5, and Pathogenesis-related 1 protein) superfamily protein	61.5782	408.62	194.307	-2.74241	0.0059822
g25261	Two-component response regulator ARR12	scaffold_153	77577	79811	2234	-	NA	NA	NA	6.88765	48.55	20.6816	-2.74417	6.33614e-07
g32274	Dbj|BAA95751.1	scaffold_1397	336	1904	1568	+	AT5G61720	AT5G61720	hypothetical protein (DUF1216)	1.37764	9.14	3.21148	-2.74634	0.00368369
g21046	HORMA domain-containing 1	scaffold_96	179416	184075	4659	-	AT1G67370	ASY1	DNA-binding HORMA family protein	114.812	771.9	333.085	-2.75173	0.000283358
g06907	Unknown protein	scaffold_12	1818759	1819512	753	-	AT3G13677	AT3G13677	hypothetical protein	6.50925	42.72	26.1537	-2.75221	0.00275995
g04637	F-box/FBD/LRR-repeat protein At4g26340	scaffold_7	2276123	2277857	1734	-	AT4G26340	AT4G26340	F-box/RNI-like/FBD-like domains-containing protein	2.7723	18.11	9.94413	-2.77073	0.00702747
g20173	Formin-like protein	scaffold_85	499808	503081	3273	-	AT4G15200	FH3	formin 3	20.1504	138.3	54.1326	-2.77289	0.033222
g30231	Leucine-rich receptor-like kinase family protein%2C putative	scaffold_331	2686	12854	10168	+	AT2G25470	RLP21	receptor like protein 21	441.003	3022.86	1305.73	-2.77599	3.44282e-06
g06751	1-aminocyclopropane-1-carboxylate oxidase like 1	scaffold_12	1030419	1031764	1345	+	NA	NA	NA	7.83264	54.04	31.6062	-2.78339	0.0250773
g05438	BnaA10g08260D protein	scaffold_9	1372672	1374009	1337	+	NA	NA	NA	2.5848	18.71	8.38963	-2.78748	0.00265096
g12074	MOB kinase activator-like 2A	scaffold_30	869200	872011	2811	-	AT5G20440	AT5G20440	Mob1/phocein family protein	4.25627	29.8	10.2617	-2.78827	0.000268786
g26833	Ubiquitin carboxyl-terminal hydrolase 17	scaffold_184	263711	265352	1641	-	NA	NA	NA	7.12958	50.47	33.1497	-2.78846	1.64079e-05
g10939	Protein yippee-like	scaffold_26	790423	791879	1456	-	NA	NA	NA	6.04332	41.59	25.4124	-2.7938	2.10414e-05
g10391	Separase	scaffold_24	1004749	1008188	3439	+	AT5G28550	AT5G28550	separase	2.01832	14.14	8.02377	-2.80407	0.000413277
g27077	Receptor protein kinase-like	scaffold_190	167646	172088	4442	+	NA	NA	NA	0.898448	6.75	4.25376	-2.82323	0.00688252
g19244	Unknown protein	scaffold_77	175334	176271	937	-	NA	NA	NA	223.308	1584.48	1058	-2.8278	1.0241e-09
g25009	Germin-like protein subfamily 1 member 11	scaffold_149	26416	27391	975	-	NA	NA	NA	4.21284	28.59	12.9248	-2.83164	0.00210946
g23770	Unknown protein	scaffold_131	193019	195239	2220	-	NA	NA	NA	0	1.45	14.78	-2.83399	0.0281588
g22764	Early light-induced protein 1%2C chloroplastic	scaffold_117	257323	258651	1328	-	AT3G22840	ELIP1	Chlorophyll A-B binding family protein	445.395	3158.55	1261.37	-2.83542	0.00534644
g28636	Unknown protein	scaffold_238	130707	131431	724	-	NA	NA	NA	13.4382	97.36	58.6251	-2.83861	2.97867e-05
g30470	Unknown protein	scaffold_357	16826	17291	465	-	AT3G48180	AT3G48180	CDP-diacylglycerol-glycerol-3-phosphate 3-phosphatidyltransferase	0.262579	2.58	2.83963	-2.84088	0.0312742
g08547	Unknown protein	scaffold_18	430648	433267	2619	+	AT5G34830	AT5G34830	hypothetical protein	16.7303	121.07	52.5419	-2.84234	8.85322e-06
g14733	Unknown protein	scaffold_43	388128	388832	704	-	NA	NA	NA	19.6929	141.47	57.5954	-2.85015	0.00743221
g31339	Ureidoglycolate hydrolase	scaffold_534	5656	7342	1686	+	NA	NA	NA	0.696305	4.94	68.7782	-2.8604	0.0165138
g29101	Agenet domain-containing protein	scaffold_257	110876	113429	2553	+	NA	NA	NA	34.9255	255.3	222.138	-2.86886	2.54421e-05
g02625	Unknown protein	scaffold_4	661025	662544	1519	-	NA	NA	NA	6.67923	49.33	24.5386	-2.87067	0.0121336
g24868	OTU domain-containing protein 5-A	scaffold_147	129833	130921	1088	-	NA	NA	NA	8.4755	62.05	22.8791	-2.87423	3.41785e-09
g20607	17.9 kDa class I heat shock protein	scaffold_90	351859	352390	531	+	AT5G37670	AT5G37670	HSP20-like chaperones superfamily protein	4.89775	35.78	17.2017	-2.87445	4.5268e-09
g31324	Unknown protein	scaffold_527	13746	14487	741	+	NA	NA	NA	15.6732	115.17	54.0784	-2.88266	0.00625906
g32165	Unknown protein	scaffold_1237	1	2480	2479	+	NA	NA	NA	1.62739	13.13	5.37143	-2.88716	0.000438008
g28798	Receptor protein kinase%2C putative	scaffold_244	143436	147999	4563	+	NA	NA	NA	3.00544	21.78	9.02112	-2.88809	0.00750736
g30723	Cytochrome p450-like protein	scaffold_395	2136	4419	2283	+	AT2G30750	CYP71A12	cytochrome P450 family 71 polypeptide	15.2764	115.11	62.6315	-2.90098	7.88549e-06
g19815	Pentatricopeptide repeat-containing protein	scaffold_81	641224	643878	2654	-	NA	NA	NA	85.6635	644.94	325.207	-2.91106	0.0494581
g10487	Annexin D7	scaffold_25	6787	8651	1864	-	AT5G10230	ANNAT7	annexin 7	1.13096	8.24	5.77783	-2.91204	0.0465849
g20775	Short-chain dehydrogenase/reductase family protein	scaffold_92	419460	421391	1931	+	NA	NA	NA	0.929133	7.41	4.45435	-2.91485	0.0068897
g19862	Ulp1 protease family protein	scaffold_82	234809	240733	5924	-	NA	NA	NA	1.4637	11.84	4.08402	-2.91993	0.0027296
g13120	Nudix hydrolase 24	scaffold_35	16041	18641	2600	-	AT5G19470	NUDT24	nudix hydrolase homolog 24	186.693	1411.82	797.659	-2.92466	2.62229e-05
g23265	Ascorbate peroxidase	scaffold_123	316614	319669	3055	+	NA	NA	NA	40.9111	309.34	149.781	-2.92478	0.00281111
g27416	Unknown protein	scaffold_200	17040	18581	1541	-	NA	NA	NA	2.1724	17.27	13.4963	-2.93412	0.0223019
g06627	F-box/kelch-repeat protein At3g08810	scaffold_12	492167	495109	2942	+	NA	NA	NA	16.1576	123.39	46.6246	-2.9355	0.0165576
g28638	Unknown protein	scaffold_238	136279	137061	782	-	AT5G01445	AT5G01445	hypothetical protein	4.93498	40.02	16.1355	-2.95056	3.52359e-07
g21321	Disease resistance-responsive (Dirigent-like protein) family protein	scaffold_99	4016	4879	863	+	AT4G13580	AT4G13580	Disease resistance-responsive (dirigent-like protein) family protein	1.83556	12.9	7.70877	-2.95287	0.00189397
g15143	Ubiquitin carboxyl-terminal hydrolase-related protein	scaffold_45	682180	687033	4853	+	AT1G52450	AT1G52450	Ubiquitin carboxyl-terminal hydrolase-related protein	1.24544	10.2	4.60397	-2.95516	0.00192142
g02169	F-box family protein	scaffold_3	2131311	2133346	2035	+	AT3G03360	AT3G03360	F-box/RNI-like superfamily protein	12.5536	97.88	52.204	-2.96876	0.0305921
g29293	Unknown protein	scaffold_268	20876	30350	9474	+	NA	NA	NA	3.81975	29.41	18.7644	-2.9694	0.0298592
g30905	Serine/threonine-protein kinase/endoribonuclease IRE1a	scaffold_426	15568	18001	2433	-	NA	NA	NA	1.78965	13.62	4.56892	-2.9713	0.019845
g25234	Hydrolase%2C alpha/beta fold family protein	scaffold_152	308542	310797	2255	+	AT1G69240	MES15	methyl esterase 15	0.351023	2.95	2.13485	-2.97223	0.0403667
g30862	Protein CURVATURE THYLAKOID 1B%2C chloroplastic	scaffold_419	2576	3644	1068	+	NA	NA	NA	0.117752	2.15	2.0312	-2.97446	0.0463354
g29016	Leucine-rich repeat disease resistance protein-like	scaffold_254	77836	80030	2194	+	AT5G40170	RLP54	receptor like protein 54	0.117752	2.19	7.52831	-2.97481	0.02871
g18551	Unknown protein	scaffold_70	199102	201358	2256	-	NA	NA	NA	0.841887	7.57	9.27452	-2.98213	0.00425406
g21268	Disease resistance protein	scaffold_98	105866	109498	3632	+	AT2G14080	AT2G14080	Disease resistance protein (TIR-NBS-LRR class) family	3.44053	27.52	13.556	-2.98369	0.035299
g12730	UDP-glycosyltransferase-like protein	scaffold_33	305409	306563	1154	-	NA	NA	NA	2.00047	16.02	11.3411	-2.99032	0.000888026
g27973	Unknown protein	scaffold_216	1	2348	2347	+	NA	NA	NA	0	1.5	2.53857	-2.99117	0.0439685
g02847	Pentatricopeptide repeat-containing protein	scaffold_4	1640509	1646983	6474	-	NA	NA	NA	2.18749	17.66	8.90591	-3.0023	0.045957
g00493	B3 domain-containing protein At4g34400	scaffold_1	2303102	2305614	2512	-	AT4G34400	AT4G34400	AP2/B3-like transcriptional factor family protein	3.80817	30.83	11.5669	-3.01597	0.0120976
g23609	Disease resistance-like protein CSA1	scaffold_128	402686	405478	2792	+	NA	NA	NA	3.43951	27.79	16.5603	-3.03015	2.03907e-11
g03357	BnaA04g20280D protein	scaffold_5	1288251	1289401	1150	+	AT2G34610	AT2G34610	cotton fiber protein	2.81164	23.57	10.1789	-3.03647	0.0277754
g24188	MATH domain and coiled-coil domain-containing protein At3g29580	scaffold_136	287003	288673	1670	-	AT3G29580	AT3G29580	MATH domain/coiled-coil protein	0.429255	4.1	5.25646	-3.05433	0.0143948
g07085	Biotin synthase	scaffold_13	1211043	1212896	1853	-	NA	NA	NA	0.175511	2.26	5.62806	-3.06036	0.0184226
g00792	Unknown protein	scaffold_1	3691231	3694548	3317	+	AT4G31875	AT4G31875	hypothetical protein	17.2606	143.75	54.5079	-3.06149	0.00128587
g04195	Xyloglucan endotransglucosylase/hydrolase	scaffold_7	218510	219746	1236	-	AT4G30290	XTH19	xyloglucan endotransglucosylase/hydrolase 19	7.26862	62	27.4675	-3.06254	1.32077e-08
g12997	Thymidine kinase b	scaffold_34	556965	557809	844	+	NA	NA	NA	3.63069	31.95	20.0735	-3.07502	2.30241e-06
g25070	F-box/LRR-repeat protein At1g52650	scaffold_149	374541	378273	3732	-	NA	NA	NA	10.7182	86.99	97.3771	-3.08057	7.6975e-14
g17897	Similarity to Athila retroelement ORF1 protein	scaffold_65	272131	274945	2814	-	NA	NA	NA	1.2027	9.39	3.70138	-3.08161	0.0457365
g19912	Coatomer subunit zeta-1	scaffold_82	565101	566976	1875	+	AT1G60970	AT1G60970	SNARE-like superfamily protein	26.4597	226.6	89.2128	-3.09193	1.32083e-09
g21520	Chromatin structure-remodeling complex protein SYD	scaffold_101	398696	399695	999	+	NA	NA	NA	1.18992	11.23	4.53074	-3.09451	0.0119384
g04168	Mannose-1-phosphate guanyltransferase	scaffold_7	49366	51020	1654	+	AT4G30570	AT4G30570	Glucose-1-phosphate adenylyltransferase family protein	0.989125	9.62	6.70954	-3.10617	0.000475818
g21226	Unknown protein	scaffold_97	461390	465244	3854	+	NA	NA	NA	31.2637	270.69	103.853	-3.11034	0.000243651
g20792	F-box/FBD/LRR-repeat protein At3g26920	scaffold_92	572616	576550	3934	+	NA	NA	NA	110.982	965.29	369.393	-3.11182	0.0106116
g25060	Ribulose bisphosphate carboxylase small chain	scaffold_149	323698	325842	2144	+	NA	NA	NA	119.966	1041.16	352.907	-3.11344	2.93016e-08
g08027	Lysine-specific demethylase JMJ25	scaffold_16	824822	829183	4361	-	NA	NA	NA	11.7507	99.89	48.801	-3.11778	4.03608e-12
g30536	Pentatricopeptide repeat-containing protein	scaffold_365	21546	24095	2549	+	NA	NA	NA	1.05998	9.13	2.84497	-3.1312	0.0388433
g11924	Pollen Ole e 1 allergen and extensin family protein	scaffold_30	60019	61001	982	-	AT5G22430	AT5G22430	Pollen Ole e 1 allergen and extensin family protein	2.73265	23.45	11.4786	-3.13261	0.00741171
g17536	Unknown protein	scaffold_62	199188	200632	1444	-	NA	NA	NA	25.9526	229.7	142.216	-3.13723	0.00307634
g32250	Beta-glucosidase 12	scaffold_1366	686	2931	2245	+	NA	NA	NA	0	1.69	1.75828	-3.14666	0.0498538
g08511	Protein CER1-like 1	scaffold_18	146126	146567	441	+	NA	NA	NA	0	1.69	2.55726	-3.14758	0.0397299
g13775	Glycosyltransferase	scaffold_37	1028066	1031315	3249	+	AT1G22360	UGT85A2	UDP-glucosyl transferase 85A2	409.318	3629.45	2120.01	-3.14762	1.02022e-12
g30844	Unknown protein	scaffold_414	12146	14299	2153	+	NA	NA	NA	0	1.71	3.26457	-3.15496	0.0264864
g24403	Unknown protein	scaffold_140	188028	189435	1407	-	NA	NA	NA	275.993	2466.06	916.846	-3.15748	1.3283e-15
g19180	Unknown protein	scaffold_76	527779	528215	436	+	AT5G10040	AT5G10040	transmembrane protein	0.555842	5.51	3.50084	-3.17007	0.0402087
g21176	Unknown protein	scaffold_97	231250	232463	1213	+	AT3G56730	AT3G56730	Putative endonuclease or glycosyl hydrolase	10.5183	94.39	140.301	-3.17096	0.000435068
g14792	Caffeoyl-CoA O-methyltransferase	scaffold_43	848585	849895	1310	+	AT1G67990	TSM1	S-adenosyl-L-methionine-dependent methyltransferases superfamily protein	2.12095	19.41	8.11088	-3.18213	0.00735062
g29376	BnaC02g25510D protein	scaffold_272	23900	24631	731	-	NA	NA	NA	0.351023	3.32	3.31265	-3.18942	0.0300023
g19206	Glycosyltransferase	scaffold_77	9796	12131	2335	-	AT5G14860	AT5G14860	UDP-Glycosyltransferase superfamily protein	1.29224	12.39	11.7955	-3.2073	1.50314e-06
g32309	Unknown protein	scaffold_1478	1	1322	1321	+	NA	NA	NA	2.40689	24.26	9.15127	-3.21188	2.93016e-08
g30755	Unknown protein	scaffold_399	3836	10146	6310	+	NA	NA	NA	15.7229	145.31	50.2024	-3.21764	0.000296276
g10193	Unknown protein	scaffold_24	21138	21961	823	-	NA	NA	NA	17.0354	161.07	55.3095	-3.24145	0.0493228
g04788	Mitochondrial import receptor subunit TOM40-1	scaffold_8	689873	692164	2291	-	NA	NA	NA	14.8883	142.39	57.0596	-3.25966	2.72641e-06
g06903	F-box family protein	scaffold_12	1802487	1804872	2385	+	AT3G13680	AT3G13680	F-box and associated interaction domains-containing protein	4.77754	46.55	63.1442	-3.26044	6.17809e-05
g06408	Unknown protein	scaffold_11	1304471	1305699	1228	+	NA	NA	NA	17.4038	167.89	49.4088	-3.26365	0.00107807
g13584	Zinc finger A20 and AN1 domain-containing stress-associated protein 6	scaffold_37	74126	76153	2027	+	NA	NA	NA	10.0476	97.59	37.5085	-3.26695	6.70572e-06
g02541	MADS-box transcription factor	scaffold_4	305013	307773	2760	+	AT3G02310	37500	K-box region and MADS-box transcription factor family protein	0.832296	8	4.23831	-3.26779	0.00254585
g30865	Unknown protein	scaffold_419	27954	34571	6617	-	NA	NA	NA	33.2633	320.71	118.013	-3.27427	0.0409335
g29784	Transposon protein%2C putative%2C CACTA%2C En/Spm sub-class	scaffold_297	54216	58500	4284	+	NA	NA	NA	15.5165	150.57	63.4762	-3.28118	0.00438128
g21752	Quinone oxidoreductase%2C putative	scaffold_104	130396	132280	1884	+	NA	NA	NA	71.2556	695.47	630.316	-3.28182	1.28494e-36
g03547	Guanylate kinase 3%2C chloroplastic	scaffold_5	2260743	2262307	1564	+	NA	NA	NA	2.50411	24.85	9.66939	-3.28203	0.00196533
g27417	Unknown protein	scaffold_200	21636	24281	2645	+	NA	NA	NA	1.29637	11.88	4.53982	-3.28383	0.00049971
g27014	Unknown protein	scaffold_188	271740	272674	934	+	NA	NA	NA	5.35219	52.79	22.0494	-3.29537	0.00182158
g01106	Unknown protein	scaffold_2	870964	875508	4544	-	NA	NA	NA	29.1448	287.62	208.809	-3.29872	1.6784e-07
g08467	BnaC09g26950D protein	scaffold_17	1601277	1604340	3063	-	AT5G50830	AT5G50830	nuclear polyadenylated RNA-binding protein	365.351	3599.57	1333.9	-3.29942	4.68039e-21
g04488	25.3 kDa heat shock protein%2C chloroplastic	scaffold_7	1626549	1627590	1041	+	AT4G27670	HSP21	heat shock protein 21	1.73246	17.61	8.24487	-3.31287	0.0045112
g01727	Unknown protein	scaffold_3	203576	204203	627	-	AT1G01810	AT1G01810	hypothetical protein	1.08931	10.06	5.01004	-3.32348	5.1711e-05
g30342	Unknown protein	scaffold_340	61524	62621	1097	-	NA	NA	NA	26.3669	264.09	90.9078	-3.32906	4.09168e-07
g21801	Unknown protein	scaffold_104	405295	407375	2080	+	NA	NA	NA	1.56064	15.54	7.90037	-3.32995	0.00307634
g31901	Protein FANTASTIC FOUR 2	scaffold_893	5149	6161	1012	-	AT1G03170	FAF2	FANTASTIC four-like protein (DUF3049)	0.518118	5.17	2.64137	-3.33798	0.0214811
g19969	ATP-dependent RNA helicase HAS1	scaffold_83	283877	288271	4394	-	NA	NA	NA	3.48485	35.25	35.3508	-3.3384	0.00207063
g20435	F-box/WD-40 repeat-containing protein 1	scaffold_88	372053	373591	1538	-	AT1G77650	AT1G77650	F-box associated ubiquitination effector family protein	2.89658	31.53	42.6462	-3.34692	2.04898e-13
g17698	BnaA05g17850D protein	scaffold_63	541400	552488	11088	+	NA	NA	NA	4.2733	44.01	53.0616	-3.3479	0.0109448
g23160	Polyadenylate-binding protein-interacting protein 2	scaffold_122	102416	103147	731	+	AT4G14270	AT4G14270	polyadenylate-binding protein interacting protein	25.0394	258.31	248.411	-3.35331	0.00432755
g25399	Defensin-like protein 1	scaffold_156	4492	5061	569	-	NA	NA	NA	0	1.93	2.30026	-3.37321	0.0320748
g12161	Peroxidase	scaffold_30	1231028	1232802	1774	-	AT5G19890	AT5G19890	Peroxidase superfamily protein	2.69261	27.21	13.5301	-3.38014	0.015147
g15465	Heat stress transcription factor A-4b	scaffold_47	734757	735962	1205	-	AT4G19630	AT4G19630	winged-helix DNA-binding transcription factor family protein	0.353255	5.01	2.90103	-3.38925	0.0273146
g28785	Unknown protein	scaffold_244	76098	77231	1133	-	AT1G51920	AT1G51920	transmembrane protein	4.42469	44.46	25.0457	-3.3915	7.5993e-07
g29494	Ubiquitin-conjugating enzyme 23	scaffold_279	68696	73688	4992	+	NA	NA	NA	0.460358	5.26	2.1833	-3.39498	0.00326053
g17535	Transducin/WD-40 repeat-containing protein	scaffold_62	196003	199112	3109	-	AT5G43930	AT5G43930	Transducin family protein / WD-40 repeat family protein	90.2616	954.74	490.086	-3.39774	3.09471e-09
g30539	ATP-dependent zinc metalloprotease FtsH 2	scaffold_365	32270	42081	9811	-	AT1G64110	DAA1	P-loop containing nucleoside triphosphate hydrolases superfamily protein	23.5339	246.56	90.5648	-3.40036	0.00176411
g21240	Unknown protein	scaffold_97	504381	504965	584	-	NA	NA	NA	5.32806	56.08	17.1666	-3.4036	0.000922913
g31485	Unknown protein	scaffold_585	3331	4141	810	-	NA	NA	NA	0	2.01	1.48392	-3.4056	0.0392325
g09145	Cell division control protein 48 homolog C	scaffold_20	1184227	1185727	1500	-	NA	NA	NA	0.175511	2.78	9.17395	-3.40985	0.00827363
g20326	Unknown protein	scaffold_87	318679	320233	1554	-	NA	NA	NA	0.588759	7.73	2.59807	-3.42082	0.0134428
g22842	Unknown protein	scaffold_118	155186	157038	1852	+	NA	NA	NA	2.86976	30.89	41.2653	-3.4241	0.0260114
g17933	Unknown protein	scaffold_65	509553	513627	4074	-	NA	NA	NA	0.342606	3.99	19.1719	-3.43276	0.0195901
g19468	Unknown protein	scaffold_78	434047	435025	978	+	NA	NA	NA	18.7924	204.98	71.7134	-3.44906	0.034588
g24869	Telomere repeat-binding factor 4	scaffold_147	132642	134331	1689	-	NA	NA	NA	6.51305	71.17	27.6988	-3.44984	2.83996e-09
g22490	Unknown protein	scaffold_114	112808	113641	833	-	AT3G19200	AT3G19200	hypothetical protein	0.407406	5.27	3.77687	-3.45442	0.0470349
g27500	Unknown protein	scaffold_202	182937	185476	2539	-	NA	NA	NA	0.375966	4.12	1.82454	-3.46274	0.0151277
g17492	F-box/LRR-repeat protein At1g48400	scaffold_61	654375	657339	2964	-	AT1G47920	AT1G47920	RNI-like superfamily protein	0.862538	10.79	28.8755	-3.46412	2.22083e-06
g21995	Unknown protein	scaffold_107	206830	209741	2911	-	NA	NA	NA	1.32529	15.66	16.0726	-3.47792	0.00246016
g12876	Integral membrane HPP family protein	scaffold_33	1117710	1119825	2115	+	AT3G47980	AT3G47980	Integral membrane HPP family protein	0	2.08	2.1317	-3.47894	0.0333239
g11280	Isocitrate lyase	scaffold_27	963442	966927	3485	-	AT3G21720	ICL	isocitrate lyase	2.05898	22.63	19.9235	-3.48481	0.0180124
g01701	Zinc finger protein ZAT1	scaffold_3	88256	89402	1146	+	AT1G02030	AT1G02030	C2H2-like zinc finger protein	2.46161	28	11.3474	-3.48978	0.00670038
g25659	Thaumatin-like protein	scaffold_160	209886	210975	1089	-	NA	NA	NA	1.3989	16.6	6.37455	-3.49144	2.57317e-06
g00027	AP2-like ethylene-responsive transcription factor BBM	scaffold_1	111406	115075	3669	+	AT5G17430	BBM	Integrase-type DNA-binding superfamily protein	0.175511	2.99	1.68145	-3.49852	0.0319567
g24070	Unknown protein	scaffold_135	16636	19608	2972	+	NA	NA	NA	1.4459	16.61	6.28936	-3.5023	0.00804982
g15893	Myosin heavy chain-like protein	scaffold_50	297778	300829	3051	+	NA	NA	NA	0.900813	9.65	3.82424	-3.50605	0.00022134
g07876	Glutamyl-tRNA reductase	scaffold_16	74045	76091	2046	-	NA	NA	NA	2.17858	27.92	14.5101	-3.50673	2.9644e-11
g06959	Glutathione S-transferase U2	scaffold_13	206187	207097	910	+	NA	NA	NA	1.15591	12.08	5.1835	-3.50748	0.0013213
g10817	Cytochrome P450-like protein	scaffold_26	186118	187082	964	+	AT5G61320	CYP89A3	cytochrome P450, family 89, subfamily A, polypeptide 3	0	2.19	2.38961	-3.52344	0.0158403
g20522	Kelch repeat-containing protein	scaffold_89	206546	208721	2175	-	AT3G27220	AT3G27220	Galactose oxidase/kelch repeat superfamily protein	28.2545	324.25	130.412	-3.52593	2.9212e-10
g02099	Unknown protein	scaffold_3	1820898	1821793	895	-	AT1G04660	AT1G04660	glycine-rich protein	0.640677	7.8	3.405	-3.53596	0.0263375
g06692	Unknown protein	scaffold_12	787702	789722	2020	+	NA	NA	NA	0.342606	4.35	1.20842	-3.53694	0.0419191
g30680	Unknown protein	scaffold_388	22106	23227	1121	+	NA	NA	NA	21.4413	249.59	86.2419	-3.53929	1.11211e-05
g18633	Retrovirus-related Pol polyprotein from transposon TNT 1-94	scaffold_71	248391	256047	7656	-	NA	NA	NA	1.18545	14.01	7.89252	-3.54305	0.0170842
g16216	Unknown protein	scaffold_52	470533	471906	1373	-	AT3G17080	AT3G17080	Plant self-incompatibility protein S1 family	1.01573	11.96	16.1948	-3.54351	0.000750585
g00295	Unknown protein	scaffold_1	1386015	1386446	431	+	NA	NA	NA	0.197779	3.07	1.99453	-3.55868	0.00820696
g13995	Unknown protein	scaffold_38	942178	942812	634	-	NA	NA	NA	0.342606	4.4	1.30422	-3.5623	0.00985775
g09425	Protochlorophyllide reductase	scaffold_21	1095146	1096955	1809	+	AT5G54190	PORA	protochlorophyllide oxidoreductase A	6.90849	82.45	44.0333	-3.56577	0.0244492
g16440	CASP-like protein 5B3	scaffold_54	575568	576733	1165	+	NA	NA	NA	0.868962	11.3	4.40985	-3.56623	0.00124739
g06780	Cytochrome P450	scaffold_12	1156498	1158104	1606	-	NA	NA	NA	2.0642	23.57	45.577	-3.57613	0.000426404
g21113	Paired amphipathic helix protein Sin3-like 4	scaffold_96	550181	552521	2340	+	NA	NA	NA	1.40147	16.47	7.99292	-3.57956	8.04241e-06
g30416	Unknown protein	scaffold_350	62483	63061	578	-	NA	NA	NA	2.83132	36.06	15.4256	-3.58785	1.19081e-06
g14144	Sec-independent protein translocase protein TATA%2C chloroplastic	scaffold_39	821556	822384	828	+	NA	NA	NA	3.31997	41.91	22.7963	-3.60311	2.43274e-05
g06059	Unknown protein	scaffold_10	1822227	1822803	576	+	AT3G09950	AT3G09950	hypothetical protein	0	2.31	1.43062	-3.60778	0.0384135
g15969	Unknown protein	scaffold_50	880508	881800	1292	+	NA	NA	NA	0	2.24	7.2729	-3.60865	0.00386014
g32370	Membrane fusion protein Use1	scaffold_1581	1	1893	1892	-	AT1G54110	AT1G54110	Membrane fusion protein Use1	3.99335	50.92	54.3334	-3.61392	1.03681e-20
g13917	Thaumatin-like protein	scaffold_38	564102	565057	955	-	NA	NA	NA	0.117752	3.19	1.529	-3.61499	0.0108365
g27393	Histone H3.3	scaffold_199	83690	84611	921	-	AT1G75600	AT1G75600	Histone superfamily protein	0.483405	6.39	2.0971	-3.6151	0.033584
g20415	Unknown protein	scaffold_88	266965	270529	3564	-	NA	NA	NA	12.3182	150.49	57.1136	-3.61897	1.64153e-05
g24942	Inorganic pyrophosphatase	scaffold_148	19146	21000	1854	+	NA	NA	NA	17.9075	222.43	105.383	-3.62046	1.22927e-10
g12498	Alpha/beta hydrolase family protein	scaffold_32	310690	313377	2687	+	AT2G39410	AT2G39410	alpha/beta-Hydrolases superfamily protein	5.72379	71.2	27.6496	-3.6305	0.00295907
g20346	Heavy-metal-associated domain-containing protein	scaffold_87	514647	515759	1112	+	AT4G08570	AT4G08570	Heavy metal transport/detoxification superfamily protein	20.7145	256.03	85.1851	-3.63784	0.00210946
g03671	Unknown protein	scaffold_5	2949336	2952660	3324	+	NA	NA	NA	10.2696	127.42	471.225	-3.64169	0.000406811
g05286	Unknown protein	scaffold_9	679276	679830	554	-	AT3G62990	AT3G62990	myelin transcription factor-like protein	0.197779	3.27	1.83906	-3.65089	0.0233373
g19809	U-box domain-containing protein 34	scaffold_81	604218	606148	1930	-	NA	NA	NA	1.01184	12.79	3.25688	-3.65109	0.0211451
g02869	Unknown protein	scaffold_4	1746950	1747304	354	-	NA	NA	NA	1.37821	15.65	8.35194	-3.6593	5.01598e-05
g13768	Alcohol dehydrogenase-like 1	scaffold_37	998577	1000521	1944	-	NA	NA	NA	12.1208	153.29	221.984	-3.66162	6.1631e-21
g10753	Sugar transporter SWEET	scaffold_25	1264744	1266992	2248	-	AT5G13170	SAG29	senescence-associated gene 29	32.3097	412.87	225.842	-3.67796	0.000257719
g17519	Anaphase-promoting complex subunit 11	scaffold_62	123926	126000	2074	+	AT3G05870	APC11	anaphase-promoting complex/cyclosome 11	2.04295	25.23	9.43749	-3.69708	3.20538e-06
g23425	F-box/FBD/LRR-repeat protein At4g26340	scaffold_126	98933	103281	4348	-	NA	NA	NA	3.05296	39.72	14.5538	-3.71292	0.0159318
g05991	F5M15.25	scaffold_10	1513646	1515390	1744	-	NA	NA	NA	1.24947	16.81	5.56192	-3.71598	0.00756051
g18996	Plant transposase (Ptta/En/Spm family)	scaffold_75	269094	272719	3625	+	AT1G40087	AT1G40087	Plant transposase (Ptta/En/Spm family)	27.6289	364.59	132	-3.71804	1.05889e-06
g11035	NAC domain-containing protein 19	scaffold_26	1207989	1209395	1406	+	NA	NA	NA	2.64681	34.78	12.7368	-3.72071	0.0480507
g19666	60S ribosomal protein L14-1	scaffold_80	349891	353715	3824	+	NA	NA	NA	12.7208	168.15	78.5866	-3.72319	1.26074e-10
g02844	BnaC07g46920D protein	scaffold_4	1621384	1621853	469	-	NA	NA	NA	0.579308	8.26	5.0104	-3.73261	0.0427887
g16885	Unknown protein	scaffold_57	392433	394934	2501	-	NA	NA	NA	2.04314	27.42	10.1735	-3.73732	0.00553332
g31074	Alpha/beta-Hydrolases superfamily protein	scaffold_458	17646	22497	4851	+	AT3G03240	AT3G03240	alpha/beta-Hydrolases superfamily protein	1.06152	14.86	5.6154	-3.73899	0.00216523
g25529	Cysteine proteinase	scaffold_158	171386	172796	1410	+	AT5G50260	CEP1	Cysteine proteinases superfamily protein	2.41588	33.57	18.1486	-3.75165	0.000956012
g06983	Tropinoe-reductase-like33_2	scaffold_13	349204	350799	1595	-	NA	NA	NA	0	2.6	1.03849	-3.7592	0.0206662
g07507	F5M15.26	scaffold_14	1508990	1511361	2371	-	NA	NA	NA	6.94487	93.84	33.3316	-3.76375	0.0103868
g15712	Sulfite reductase [NADPH] hemoprotein beta-component	scaffold_49	139166	147352	8186	+	NA	NA	NA	9.67491	132.79	106.338	-3.76452	1.52488e-06
g27492	Sugar transporter%2C putative	scaffold_202	138626	140408	1782	+	AT1G34580	AT1G34580	Major facilitator superfamily protein	0.175511	3.7	1.58955	-3.77816	0.00821785
g19205	Cyclic nucleotide-gated channel 18	scaffold_77	46	2823	2777	+	AT5G14870	CNGC18	cyclic nucleotide-gated channel 18	0.783062	9.96	4.59662	-3.78036	0.00630232
g09612	BnaC03g72460D protein	scaffold_22	449320	450953	1633	+	AT2G47115	AT2G47115	protein rolling protein	0.828842	11.5	3.16246	-3.781	0.0237332
g32425	Unknown protein	scaffold_1728	1	1733	1732	+	AT5G07560	GRP20	glycine-rich protein 20	0.585282	7.64	2.06449	-3.79056	0.0495753
g18813	Unknown protein	scaffold_73	221268	221999	731	+	NA	NA	NA	0	2.63	1.08541	-3.79999	0.0168572
g17543	Flavin-containing monooxygenase	scaffold_62	250577	252085	1508	+	AT5G43890	YUC5	Flavin-binding monooxygenase family protein	0.193751	3.7	1.85357	-3.80215	0.00286162
g27390	Unknown protein	scaffold_199	55196	66801	11605	+	NA	NA	NA	2.03624	27.97	31.5223	-3.80347	9.4151e-08
g15394	MOB kinase activator-like 1B	scaffold_47	372477	374187	1710	-	AT4G19045	AT4G19045	Mob1/phocein family protein	0.731353	11.3	4.79236	-3.81983	0.00132824
g18727	Nucleic acid-binding%2C OB-fold-like protein	scaffold_72	346285	349839	3554	+	AT1G36920	AT1G36920	hypothetical protein	0.814056	11.56	4.34141	-3.82365	0.0324068
g07632	Pollen ole e 1 allergen and extensin family protein	scaffold_15	337255	338592	1337	-	AT5G45880	AT5G45880	Pollen Ole e 1 allergen and extensin family protein	0.369263	5.28	1.66524	-3.82369	0.0461797
g08220	Unknown protein	scaffold_17	103304	104531	1227	-	NA	NA	NA	46.1126	657.42	209.691	-3.82877	0.0106769
g07655	Crooked neck pre-mRNA splicing factor 1	scaffold_15	475537	478671	3134	-	NA	NA	NA	0.289654	5.5	9.81156	-3.83392	0.00286546
g03034	Electron transporter%2C putative	scaffold_4	2702404	2710719	8315	-	NA	NA	NA	0.197779	3.83	1.84585	-3.83419	0.00999333
g31097	Reticulon-like protein B7	scaffold_462	28485	29001	516	-	NA	NA	NA	0.193751	3.8	1.13149	-3.8439	0.0223467
g00389	Unknown protein	scaffold_1	1761680	1762421	741	+	NA	NA	NA	0.738165	9.98	3.63667	-3.84413	0.000316031
g14766	F22F7.10 protein	scaffold_43	685091	686269	1178	+	NA	NA	NA	1.30344	18	14.2749	-3.85014	0.00163606
g20726	Polyadenylate-binding protein-interacting protein 3	scaffold_92	103399	106001	2602	-	NA	NA	NA	57.7497	841	351.761	-3.85713	2.4709e-09
g03052	Vicilin-like seed storage protein At4g36700	scaffold_4	2829101	2831462	2361	+	AT4G36700	AT4G36700	RmlC-like cupins superfamily protein	7.13452	106.57	35.9302	-3.8703	1.67635e-07
g22120	Unknown protein	scaffold_109	248612	250072	1460	+	NA	NA	NA	0.117752	3.96	1.83107	-3.87524	0.0186024
g06468	Kinase family protein	scaffold_11	1619954	1622946	2992	-	NA	NA	NA	2.04251	27.79	10.5869	-3.8785	5.44322e-11
g00248	ATP-dependent zinc metalloprotease FTSH 6	scaffold_1	1159589	1162155	2566	+	AT5G15250	FTSH6	FTSH protease 6	1.84641	27.19	6.7739	-3.89027	0.00970523
g20888	Unknown protein	scaffold_94	194486	196510	2024	+	NA	NA	NA	1.0142	13.14	5.38839	-3.89582	0.00013635
g01862	ABC transporter B family member 11	scaffold_3	773303	778613	5310	+	NA	NA	NA	1.22744	17.61	35.2599	-3.89911	5.52798e-07
g12729	UDP-glycosyltransferase 76E6	scaffold_33	304212	305043	831	-	NA	NA	NA	0	2.84	1.78606	-3.90064	0.0376921
g15244	Peroxidase 10	scaffold_46	420703	422974	2271	+	AT1G49570	AT1G49570	Peroxidase superfamily protein	1.88682	28.32	13.1191	-3.90099	0.00205104
g31702	Peptidyl-prolyl cis-trans isomerase	scaffold_736	7596	10359	2763	+	NA	NA	NA	285.103	4283.91	1550.22	-3.90912	1.68112e-84
g11719	Unknown protein	scaffold_29	247492	248356	864	-	NA	NA	NA	32.0947	484.17	203.788	-3.9186	0.0156936
g01225	Unknown protein	scaffold_2	1418226	1421708	3482	-	NA	NA	NA	0.262579	5.63	1.3436	-3.93089	0.0198618
g02787	Unknown protein	scaffold_4	1355585	1356730	1145	-	NA	NA	NA	13.3901	204.45	63.3731	-3.93432	0.00168238
g31596	ABC transporter G family member 13	scaffold_668	7318	9671	2353	-	NA	NA	NA	10.7847	167.82	59.3799	-3.953	0.0419655
g04828	F-box family protein	scaffold_8	843205	844609	1404	-	NA	NA	NA	0	3.02	5.24197	-3.96865	0.026754
g14466	Defensin-like protein 19	scaffold_41	925489	925996	507	+	NA	NA	NA	0	3	2.8369	-3.97697	0.0150278
g15742	Unknown protein	scaffold_49	302122	302975	853	+	NA	NA	NA	7.61554	122.42	66.2359	-3.9935	0.000169801
g06222	Protein kinase family protein	scaffold_11	450233	451455	1222	-	NA	NA	NA	1.29818	19.86	8.11334	-3.99447	0.00738477
g06098	ATP-dependent RNA helicase	scaffold_10	1981662	1988783	7121	-	NA	NA	NA	7.02919	111.73	60.7967	-3.99535	0.000819066
g30120	Cytochrome P450 82G1	scaffold_323	2521	4501	1980	-	NA	NA	NA	72.526	1167.02	715.662	-4.00751	2.99032e-07
g12692	Protein kinase-like protein	scaffold_33	90595	92901	2306	-	NA	NA	NA	0.433283	7.99	5.46946	-4.03056	0.00568692
g28549	Unknown protein	scaffold_235	1	651	650	+	NA	NA	NA	0.197779	4.41	1.94474	-4.03723	0.0217908
g26140	Myosin heavy chain-like protein	scaffold_168	356192	358923	2731	-	NA	NA	NA	0	3.11	1.6002	-4.04115	0.0173362
g05479	Pentatricopeptide repeat-containing protein	scaffold_9	1547656	1548856	1200	-	NA	NA	NA	0.197779	4.38	2.56791	-4.04328	0.000466853
g16337	Plant transposase (Ptta/En/Spm family)	scaffold_53	587655	592989	5334	-	NA	NA	NA	8.485	141.84	55.7512	-4.05892	0.000118113
g19675	F-box/kelch-repeat protein At4g39570	scaffold_80	457691	459145	1454	+	NA	NA	NA	3.22445	56.81	38.0264	-4.09583	5.36673e-16
g10590	RPP1 disease resistance protein-like	scaffold_25	519050	520839	1789	-	NA	NA	NA	1.44827	26.11	12.0083	-4.09805	0.0023457
g30247	Cellular nucleic acid-binding protein	scaffold_333	7058	10011	2953	-	NA	NA	NA	0.62267	8.86	3.51607	-4.09956	0.000519881
g20062	Peptidyl-prolyl cis-trans isomerase	scaffold_84	328213	328758	545	+	NA	NA	NA	0.434481	8.63	6.88289	-4.10471	0.0341746
g20984	BTB/POZ domain-containing protein NPY4	scaffold_95	237902	240189	2287	+	AT2G23050	NPY4	Phototropic-responsive NPH3 family protein	2.92747	50.17	21.3271	-4.10621	0.00810342
g19693	Unknown protein	scaffold_80	623107	623638	531	-	AT2G14247	AT2G14247	Expressed protein	25.5909	442.23	1037.54	-4.12125	0.000433661
g24340	Glutamate receptor 1.1	scaffold_139	32936	36398	3462	+	NA	NA	NA	0.524402	8.85	2.98195	-4.12224	0.0359427
g03144	60S ribosomal protein L18a-1	scaffold_5	200022	201995	1973	-	NA	NA	NA	1.95622	36.06	12.3305	-4.13285	5.28956e-08
g30921	Unknown protein	scaffold_428	33660	34161	501	-	NA	NA	NA	5.82713	103.01	35.395	-4.13298	0.0113137
g32331	Unknown protein	scaffold_1514	286	791	505	-	NA	NA	NA	0.117752	4.66	4.9904	-4.13777	0.00223804
g29787	Unknown protein	scaffold_297	69057	70241	1184	-	NA	NA	NA	1.33142	21.97	6.59433	-4.1384	2.49615e-05
g16020	Myosin heavy chain-like protein	scaffold_51	339360	345564	6204	-	NA	NA	NA	0	3.41	1.47568	-4.13926	0.0108365
g27730	Peroxyureidoacrylate/ureidoacrylate amidohydrolase RutB	scaffold_209	31537	32331	794	-	AT5G23220	NIC3	nicotinamidase 3	0	3.32	2.9586	-4.15888	0.00205206
g05430	RING-H2 finger protein ATL22	scaffold_9	1311212	1312748	1536	+	AT2G25410	AT2G25410	RING/U-box superfamily protein	0.373291	6.66	2.73187	-4.16298	0.013092
g18479	Unknown protein	scaffold_69	207464	208514	1050	-	NA	NA	NA	2.36459	42.16	13.1532	-4.16363	0.0492731
g07532	Unknown protein	scaffold_14	1629272	1630283	1011	-	NA	NA	NA	5.53714	99.61	31.7194	-4.16678	0.00269029
g00813	O-methyltransferase family protein	scaffold_1	3775469	3779446	3977	-	AT5G37170	AT5G37170	O-methyltransferase family protein	1.17415	19.45	4.54737	-4.1807	1.46539e-05
g28120	Transferase family protein	scaffold_220	1323	2811	1488	-	AT5G47950	AT5G47950	HXXXD-type acyl-transferase family protein	0	3.45	3.51474	-4.18663	0.023407
g04710	F13B4.3 protein	scaffold_8	303428	304867	1439	+	AT1G13520	AT1G13520	hypothetical protein (DUF1262)	15.8601	289.04	263.237	-4.19331	5.0015e-12
g13350	Unknown protein	scaffold_36	57128	58371	1243	-	NA	NA	NA	19.2893	362.53	113.248	-4.23037	0.00545889
g12783	F-box protein At3g47030	scaffold_33	534086	534728	642	+	AT3G47020	AT3G47020	F-box and associated interaction domains-containing protein	0.193751	4.94	1.82083	-4.2347	0.00285519
g28869	Unknown protein	scaffold_246	168021	171931	3910	-	NA	NA	NA	0	3.61	3.5491	-4.23548	0.00650421
g05146	Protein FAR1-RELATED SEQUENCE 1	scaffold_9	63596	69668	6072	+	NA	NA	NA	11.012	210.33	72.9661	-4.23755	6.32638e-13
g09428	Unknown protein	scaffold_21	1110879	1111241	362	-	NA	NA	NA	0	3.54	2.99684	-4.24321	0.000941391
g15609	Unknown protein	scaffold_48	508082	511459	3377	-	NA	NA	NA	0.960361	18.35	5.95926	-4.24698	0.00107484
g19622	Unknown protein	scaffold_79	655262	655853	591	+	NA	NA	NA	0.117752	5.07	1.72724	-4.25514	0.00977373
g14247	DNA-directed RNA polymerase II subunit%2C putative	scaffold_40	608060	608962	902	+	NA	NA	NA	0.235504	7.09	2.27934	-4.26492	0.0110028
g00269	LOB domain-containing protein 34	scaffold_1	1266545	1267140	595	+	AT5G15060	AT5G15060	Lateral organ boundaries (LOB) domain family protein	0	3.64	1.67262	-4.26764	0.00140589
g02131	Unknown protein	scaffold_3	1954027	1955274	1247	-	NA	NA	NA	0.262579	7.15	6.93376	-4.28245	0.00259517
g26689	BnaA07g36810D protein	scaffold_182	76154	83221	7067	-	AT1G24485	AT1G24485	ER protein carbohydrate-binding protein	0.117752	5.19	3.06746	-4.30134	0.00305979
g24495	Transcription factor bHLH100	scaffold_141	273510	274738	1228	+	AT2G41240	BHLH100	basic helix-loop-helix protein 100	2.95273	58.97	116.578	-4.3149	3.12617e-05
g25478	NAC domain-containing protein 60	scaffold_157	140936	143582	2646	+	AT3G44290	NAC060	NAC domain containing protein 60	1.21356	25.61	22.5271	-4.34116	6.82396e-05
g21610	Unknown protein	scaffold_102	335095	337671	2576	+	NA	NA	NA	0.407406	10.44	3.37714	-4.36269	2.8889e-05
g25377	Cytochrome P450	scaffold_155	150676	152813	2137	+	AT2G25160	CYP82F1	cytochrome P450, family 82, subfamily F, polypeptide 1	0.585282	11.03	6.85387	-4.37256	0.00112503
g14105	Nucleobase-ascorbate transporter-like protein	scaffold_39	489951	493998	4047	+	AT1G65550	AT1G65550	Xanthine/uracil permease family protein	0.579308	13.52	7.38744	-4.38656	0.000624363
g08437	Myosin heavy chain-like protein	scaffold_17	1384436	1387392	2956	+	NA	NA	NA	0	4.01	3.82613	-4.39876	0.00956928
g18756	Pentatricopeptide repeat-containing protein	scaffold_72	582492	588820	6328	+	NA	NA	NA	1.84626	39.42	25.7557	-4.4023	4.64421e-09
g15377	Cyclic phosphodiesterase	scaffold_47	284842	286283	1441	+	NA	NA	NA	0.49585	11	5.58261	-4.4027	0.00829609
g08739	Unknown protein	scaffold_19	367556	368050	494	-	NA	NA	NA	0	4.08	12.774	-4.41692	0.0101461
g23067	HSP20-like chaperone	scaffold_121	20546	22560	2014	+	AT4G16560	AT4G16560	HSP20-like chaperone	0	4.05	2.59652	-4.41844	0.011591
g27414	Unknown protein	scaffold_200	9903	12091	2188	-	NA	NA	NA	0	4.07	1.23444	-4.42177	0.0443916
g18880	Unknown protein	scaffold_73	658035	659259	1224	-	NA	NA	NA	2.7695	58.47	26.7503	-4.42831	3.52125e-06
g20950	Unknown protein	scaffold_94	524954	526146	1192	+	NA	NA	NA	9.74262	211.17	69.0423	-4.43753	0.000131764
g29497	Plant transposase (Ptta/En/Spm family)	scaffold_279	84477	87251	2774	-	NA	NA	NA	4.50545	101.08	73.5276	-4.46254	4.43384e-06
g03879	Asparagine--tRNA ligase	scaffold_6	1009078	1011462	2384	-	NA	NA	NA	10.0877	225.1	85.0087	-4.46506	2.71536e-08
g30752	Unknown protein	scaffold_398	33847	35261	1414	-	NA	NA	NA	0.175511	5.95	1.53975	-4.48593	0.0220032
g18995	F-box protein At1g47340	scaffold_75	257818	261659	3841	-	NA	NA	NA	0	4.29	4.74483	-4.51351	0.00215754
g32357	Pentatricopeptide (PPR) repeat-containing protein	scaffold_1549	1	1931	1930	-	NA	NA	NA	2.84415	62.94	43.5219	-4.53309	8.90732e-23
g22055	Unknown protein	scaffold_108	88345	90391	2046	-	NA	NA	NA	0	4.4	1.25245	-4.5362	0.0153202
g03672	Unknown protein	scaffold_5	2953446	2954470	1024	+	AT2G37435	AT2G37435	Cystatin/monellin superfamily protein	0.63779	12.81	5.10114	-4.53844	0.0235917
g22705	Unknown protein	scaffold_116	353027	355556	2529	+	NA	NA	NA	0.231139	6.29	3.09313	-4.54895	0.0107368
g18639	Serpin-ZX	scaffold_71	333352	335515	2163	+	NA	NA	NA	1.32454	31.27	11.7977	-4.55148	0.000521051
g25883	MOTHER of FT and TFL1-like protein	scaffold_164	83346	85919	2573	+	AT1G18100	E12A11	PEBP (phosphatidylethanolamine-binding protein) family protein	0.546671	11.89	2.87166	-4.55702	0.0198637
g12449	E3 ubiquitin-protein ligase BAH1-like protein%2C putative	scaffold_32	24349	33181	8832	-	AT2G38920	AT2G38920	SPX (SYG1/Pho81/XPR1) domain-containing protein / zinc finger (C3HC4-type RING finger) protein-like protein	0.197779	6.36	2.73615	-4.57375	0.000171308
g31118	Unknown protein	scaffold_468	3684	14711	11027	-	NA	NA	NA	0	4.59	2.47398	-4.57797	0.036926
g32124	Unknown protein	scaffold_1177	2786	4230	1444	+	NA	NA	NA	0	4.65	1.48752	-4.61532	0.00142688
g06386	Unknown protein	scaffold_11	1181831	1185035	3204	-	NA	NA	NA	1.28776	35.05	13.1507	-4.61982	2.29881e-09
g18896	UPF0496 protein At3g28310/At3g28320	scaffold_74	133805	135771	1966	-	AT3G28320	AT3G28320	transmembrane protein	0.551478	12.99	5.16814	-4.62255	0.00484173
g23627	Unknown protein	scaffold_129	37403	39601	2198	-	NA	NA	NA	0.551035	15.92	8.46275	-4.63153	1.17564e-05
g04517	CBS domain-containing protein CBSX5	scaffold_7	1745129	1746754	1625	-	AT4G27460	CBSX5	Cystathionine beta-synthase (CBS) family protein	4.45223	109.97	33.6258	-4.63633	0.00214709
g24697	Tubulin beta-2 chain	scaffold_144	14856	16320	1464	+	NA	NA	NA	4.31442	107.55	61.535	-4.63792	0.00896681
g28694	Unknown protein	scaffold_240	154104	156971	2867	-	NA	NA	NA	0	4.76	1.42384	-4.64806	0.0208841
g32470	TBC1 domain family member	scaffold_1871	40	1481	1441	-	NA	NA	NA	5.59829	132.43	78.7968	-4.65309	2.77012e-20
g32551	Unknown protein	scaffold_2222	156	1012	856	+	NA	NA	NA	0.338578	9.39	4.50405	-4.67412	0.000256045
g16857	Unknown protein	scaffold_57	252093	253219	1126	+	NA	NA	NA	0	4.93	1.78298	-4.69296	0.00164091
g14635	Unknown protein	scaffold_42	838328	840659	2331	+	NA	NA	NA	0.462278	9.77	13.1074	-4.70684	3.98253e-06
g18521	Unknown protein	scaffold_69	673026	677386	4360	+	NA	NA	NA	0.144827	6.96	1.86658	-4.70839	0.000236081
g09568	Pollen ole e 1 allergen and extensin family protein	scaffold_22	227663	228360	697	-	AT2G47540	AT2G47540	Pollen Ole e 1 allergen and extensin family protein	0	5.07	3.5656	-4.71809	0.00359699
g13816	Unknown protein	scaffold_38	76619	77991	1372	-	NA	NA	NA	16.6344	442.34	160.765	-4.73272	9.26387e-05
g21561	Glycosyltransferase	scaffold_102	85716	89960	4244	+	AT3G18180	AT3G18180	Glycosyltransferase family 61 protein	1.24692	34.24	11.1604	-4.73361	1.84269e-05
g28846	F-box family protein	scaffold_246	74686	75980	1294	+	AT1G09650	AT1G09650	F-box and associated interaction domains-containing protein	0.144827	7.04	13.5591	-4.74089	0.014621
g04325	Unknown protein	scaffold_7	829715	832614	2899	+	NA	NA	NA	0.231139	7.16	3.20678	-4.74574	1.62295e-05
g11212	F-box family protein	scaffold_27	613674	619929	6255	+	NA	NA	NA	0	5.11	4.66937	-4.75627	0.0206662
g12038	At5g20820	scaffold_30	674549	675178	629	+	AT5G20820	AT5G20820	SAUR-like auxin-responsive protein family	4.18609	110.74	55.2267	-4.76042	4.25368e-17
g21387	F-box/LRR-repeat protein	scaffold_99	483509	485523	2014	+	AT4G14096	AT4G14096	F-box/RNI-like superfamily protein	21.6034	593.88	159.035	-4.77443	1.21887e-06
g25327	Subtilisin-like protease SBT3.10	scaffold_154	109342	112581	3239	-	AT4G10520	AT4G10520	Subtilase family protein	0.493718	13.48	7.6259	-4.77848	0.00222792
g15804	Malate synthase	scaffold_49	617784	620482	2698	+	AT5G03860	MLS	malate synthase	0.468775	14.04	9.26542	-4.78595	0.00259955
g32363	Unknown protein	scaffold_1565	1	2145	2144	+	NA	NA	NA	0.831541	20.22	11.4907	-4.79168	2.29968e-05
g27276	Unknown protein	scaffold_195	260158	262945	2787	-	NA	NA	NA	0.351023	10.45	3.24105	-4.80709	0.000452607
g21229	Unknown protein	scaffold_97	473240	474768	1528	+	NA	NA	NA	0.798518	23.35	12.8973	-4.80768	2.73535e-07
g27603	Unknown protein	scaffold_205	130187	130821	634	-	NA	NA	NA	0.429255	13.88	5.3402	-4.82427	0.000553776
g11783	Polygalacturonase 3	scaffold_29	478073	485771	7698	+	AT3G07830	AT3G07830	Pectin lyase-like superfamily protein	1.14707	30.55	22.3589	-4.8345	1.60918e-05
g22778	ATP-binding cassette transporter	scaffold_117	324076	326755	2679	+	NA	NA	NA	5.70842	165.24	55.8322	-4.83701	1.51059e-05
g16430	Unknown protein	scaffold_54	515712	516070	358	+	NA	NA	NA	0.144827	7.67	2.24076	-4.85577	3.48928e-05
g31168	Unknown protein	scaffold_481	1366	5159	3793	+	NA	NA	NA	0.91266	28.4	10.0553	-4.85709	8.555e-07
g05836	Unknown protein	scaffold_10	825819	826386	567	-	NA	NA	NA	5.27514	155.93	51.1987	-4.8821	0.00110385
g15139	Unknown protein	scaffold_45	661435	662875	1440	-	NA	NA	NA	0.58931	16.05	7.61358	-4.88297	0.00314905
g26657	Unknown protein	scaffold_181	218549	223803	5254	-	NA	NA	NA	0	5.65	1.75209	-4.88553	0.00102909
g32467	Ulp1 protease family protein	scaffold_1852	1	1515	1514	+	NA	NA	NA	0	5.6	2.28685	-4.89116	1.98461e-05
g31110	Plant UBX domain-containing protein 2	scaffold_466	2286	3291	1005	+	NA	NA	NA	0.934173	25.34	8.35393	-4.89372	6.80478e-10
g21272	DNA helicase	scaffold_98	134168	139241	5073	-	AT2G14050	MCM9	minichromosome maintenance 9	26.4629	783.33	299.335	-4.89672	3.33217e-55
g31295	Disease resistance protein homolog	scaffold_518	21084	23661	2577	-	NA	NA	NA	0	5.72	4.66488	-4.89972	0.00507721
g09924	Unknown protein	scaffold_23	351161	353773	2612	-	NA	NA	NA	1.53913	48.15	36.1761	-4.90742	5.3623e-07
g05939	Reverse transcriptase	scaffold_10	1270018	1276305	6287	-	NA	NA	NA	0.144827	7.95	2.58392	-4.90869	0.00146492
g32154	Beta-glucosidase 12	scaffold_1224	953	3481	2528	-	NA	NA	NA	0.582162	16.16	8.98344	-4.9087	0.0013329
g25676	Unknown protein	scaffold_161	15826	17170	1344	+	NA	NA	NA	0.144827	8.03	2.92704	-4.91247	0.000977382
g05354	BnaC04g51360D protein	scaffold_9	971027	972017	990	-	NA	NA	NA	0.593338	16.75	5.14912	-4.92295	0.00875793
g05840	Fatty acyl-CoA reductase 2	scaffold_10	836218	839026	2808	-	AT3G11980	MS2	Jojoba acyl CoA reductase-related male sterility protein	2.88312	89.79	24.2847	-4.94388	0.00233211
g16468	Unknown protein	scaffold_54	775067	777092	2025	-	NA	NA	NA	0.942566	31.09	40.4247	-4.95969	5.95627e-11
g20927	Unknown protein	scaffold_94	400534	401247	713	+	AT2G19700	AT2G19700	hypothetical protein	0	5.96	2.3069	-4.9631	0.0121
g05482	Pentatricopeptide repeat-containing protein	scaffold_9	1564685	1566047	1362	-	NA	NA	NA	0.197779	8.35	3.94274	-4.96782	5.1711e-05
g16022	Unknown protein	scaffold_51	350475	353234	2759	-	NA	NA	NA	0.117752	8.4	3.07115	-4.98775	0.000150516
g32303	Peptidyl-prolyl cis-trans isomerase	scaffold_1454	1	709	708	+	NA	NA	NA	1.09743	36.07	649.616	-5.00851	0.0040072
g07699	Unknown protein	scaffold_15	847561	849495	1934	-	NA	NA	NA	0	6.07	1.80059	-5.01249	0.00209977
g06072	Unknown protein	scaffold_10	1876864	1880223	3359	-	NA	NA	NA	0	6.25	4.02469	-5.02509	0.0452485
g17418	Unknown protein	scaffold_61	97797	104751	6954	-	NA	NA	NA	2.32583	79.14	25.0485	-5.03374	3.79763e-09
g08709	Methylesterase 4	scaffold_19	137287	141901	4614	-	AT2G23580	MES4	methyl esterase 4	41.99	1370.63	480.172	-5.0384	1.47518e-26
g14636	Unknown protein	scaffold_42	840977	842023	1046	-	NA	NA	NA	0.551478	17.38	34.3191	-5.0699	0.000257719
g29022	Disease resistance protein	scaffold_254	101784	105491	3707	-	AT5G40100	AT5G40100	Disease resistance protein (TIR-NBS-LRR class) family	0.193751	8.93	87.7007	-5.07976	0.000635199
g31768	Unknown protein	scaffold_779	8056	10055	1999	+	NA	NA	NA	1.16251	38.49	11.7478	-5.08095	0.003013
g27349	Receptor-like kinase	scaffold_197	184882	198610	13728	-	NA	NA	NA	1.22978	36.98	13.1205	-5.08722	3.52744e-08
g07091	Cysteine/Histidine-rich C1 domain family protein	scaffold_13	1263310	1265601	2291	-	AT2G28460	AT2G28460	Cysteine/Histidine-rich C1 domain family protein	0	6.7	2.36927	-5.11118	5.01598e-05
g31836	Unknown protein	scaffold_849	7933	8832	899	-	NA	NA	NA	0.58931	18.84	4.95937	-5.1147	0.00164588
g12407	DNA topoisomerase	scaffold_31	1060578	1069579	9001	+	AT5G63920	TOP3A	topoisomerase 3alpha	27.9629	986.53	596.541	-5.13733	1.01137e-15
g04258	12-oxophytodienoate reductase 2	scaffold_7	553652	555405	1753	+	NA	NA	NA	0.43809	17.54	255.709	-5.1426	3.32817e-07
g30902	MATH domain-containing protein	scaffold_425	41197	43501	2304	-	AT4G16045	AT4G16045	TRAF-like superfamily protein	0	6.9	1.89618	-5.17466	0.004024
g08569	E3 ubiquitin-protein ligase	scaffold_18	575983	577513	1530	-	NA	NA	NA	0	6.92	2.62569	-5.18669	0.0060084
g07157	Aspartyl protease-like protein	scaffold_13	1784297	1785719	1422	+	AT2G28040	AT2G28040	Eukaryotic aspartyl protease family protein	0.509283	18.88	12.2613	-5.19025	3.96828e-08
g30124	Unknown protein	scaffold_323	55796	57565	1769	+	NA	NA	NA	0	7.04	2.63571	-5.19862	7.12003e-06
g17873	Unknown protein	scaffold_65	85266	86392	1126	+	NA	NA	NA	0.144827	9.94	3.28691	-5.21407	1.31233e-05
g03428	Unknown protein	scaffold_5	1724454	1725718	1264	-	NA	NA	NA	1.36481	53.39	18.8959	-5.22604	4.42888e-05
g20494	Unknown protein	scaffold_89	46456	47256	800	+	NA	NA	NA	0.468775	19.07	6.38436	-5.22796	6.20511e-05
g18491	Unknown protein	scaffold_69	301249	303374	2125	+	NA	NA	NA	1.43943	54.66	25.4155	-5.25048	0.0174087
g16489	F-box/LRR-repeat protein At3g58900	scaffold_55	38363	40181	1818	-	AT3G58900	AT3G58900	F-box/RNI-like superfamily protein	0.175511	10.04	19.5989	-5.25088	0.000683608
g08685	Unknown protein	scaffold_18	1627517	1629496	1979	+	NA	NA	NA	9.00937	342.97	119.291	-5.25224	2.36861e-10
g21695	Unknown protein	scaffold_103	293439	294088	649	-	NA	NA	NA	0.193751	10.13	4.68352	-5.25883	1.87338e-06
g25643	Nucleolin 2	scaffold_160	124445	135151	10706	-	AT4G08730	AT4G08730	RNA-binding protein	0.707062	26.36	9.10453	-5.27053	2.3812e-07
g00199	Unknown protein	scaffold_1	937012	937577	565	+	NA	NA	NA	0	7.39	3.83452	-5.28496	0.0205288
g05785	Cysteine proteinase inhibitor 6	scaffold_10	661514	667390	5876	+	AT3G12490	CYSB	cystatin B	39.9592	1565.72	497.595	-5.29328	1.41853e-31
g14269	Unknown protein	scaffold_40	786567	787811	1244	+	NA	NA	NA	0	7.58	1.90209	-5.30298	0.00553733
g13089	Unknown protein	scaffold_34	1123420	1124084	664	-	NA	NA	NA	1.67582	65.78	25.1441	-5.30755	0.047106
g08769	Dual specificity protein phosphatase 1	scaffold_19	576289	578202	1913	+	NA	NA	NA	0	7.62	6.63628	-5.3306	0.0036953
g29357	Unknown protein	scaffold_271	34196	43009	8813	+	NA	NA	NA	0.581254	21.79	8.03095	-5.3622	1.47289e-05
g32268	Unknown protein	scaffold_1391	1	2721	2720	-	NA	NA	NA	0.471007	22.71	8.33362	-5.38334	0.0284436
g28447	Unknown protein	scaffold_231	190738	191958	1220	+	NA	NA	NA	0.193751	11.21	4.0456	-5.40955	0.00218687
g18628	Unknown protein	scaffold_71	219698	222467	2769	-	NA	NA	NA	0.887381	37.82	15.4782	-5.41346	0.00412967
g23477	Nicotianamine synthase 2	scaffold_126	416080	416993	913	+	NA	NA	NA	0	8.08	3.6236	-5.41442	1.91794e-05
g17440	Unknown protein	scaffold_61	257884	258448	564	-	NA	NA	NA	9.41856	410.03	123.812	-5.4405	8.1571e-11
g06013	DNA gyrase subunit B	scaffold_10	1630705	1632446	1741	+	NA	NA	NA	0	8.35	4.4796	-5.45117	4.40163e-06
g00320	BnaC03g60730D protein	scaffold_1	1495947	1499759	3812	+	NA	NA	NA	4.20028	185.69	61.8275	-5.46483	2.09449e-05
g09872	Glutathione transferase	scaffold_23	141586	142621	1035	-	AT1G17180	GSTU25	glutathione S-transferase TAU 25	0.117752	11.68	7.52753	-5.46487	0.000300901
g13334	Unknown protein	scaffold_35	1118974	1119519	545	-	NA	NA	NA	0	8.43	2.33633	-5.46566	0.00614007
g23739	Lipid A export ATP-binding/permease protein MsbA	scaffold_130	403799	413759	9960	-	NA	NA	NA	0.428919	16.45	5.69933	-5.46708	0.000971519
g30800	Unknown protein	scaffold_403	52367	53775	1408	-	NA	NA	NA	0.175511	11.81	3.61919	-5.47977	0.00894517
g08904	Flavonol synthase 5	scaffold_19	1529649	1530837	1188	-	NA	NA	NA	0.231139	11.65	7.3845	-5.48015	8.25104e-06
g11044	Subtilisin-like protease SBT4.13	scaffold_26	1267767	1275694	7927	-	AT5G59120	SBT4.13	subtilase 4.13	0.387503	16.97	6.37934	-5.50956	0.0168894
g07657	Peptide transporter	scaffold_15	482492	484641	2149	-	AT5G46040	AT5G46040	Major facilitator superfamily protein	0.144827	12.11	3.56098	-5.51261	0.00706525
g18755	Pentatricopeptide repeat-containing protein At1g64100	scaffold_72	579592	580009	417	+	NA	NA	NA	0	8.95	4.23156	-5.55363	0.000333115
g13438	Unknown protein	scaffold_36	478402	479249	847	+	NA	NA	NA	0	9	2.99117	-5.55596	7.13198e-05
g22059	F-box protein At5g49610	scaffold_108	115446	117237	1791	+	NA	NA	NA	1.63754	78.64	26.1813	-5.55834	3.5849e-19
g30951	Unknown protein	scaffold_435	42990	45601	2611	-	NA	NA	NA	0	9.04	3.92416	-5.57036	0.000828999
g18734	Expansin-like protein	scaffold_72	426176	427631	1455	-	AT1G62980	EXPA18	expansin A18	0.197779	12.73	5.66052	-5.57762	0.0017775
g31173	Unknown protein	scaffold_482	14758	15591	833	-	NA	NA	NA	6.89561	328.97	163.454	-5.58369	0.00152033
g07112	Unknown protein	scaffold_13	1447698	1449482	1784	+	NA	NA	NA	2.28914	114.32	39.6047	-5.58831	5.75071e-09
g25896	Unknown protein	scaffold_164	127616	130807	3191	+	NA	NA	NA	3.08134	152.5	61.4363	-5.62246	0.000115596
g21839	Unknown protein	scaffold_105	126626	128062	1436	+	NA	NA	NA	0.117752	13.14	4.8501	-5.62434	3.33409e-06
g26071	Unknown protein	scaffold_167	1	614	613	+	NA	NA	NA	0	9.48	5.16616	-5.63275	2.13767e-05
g21088	Signal recognition particle subunit SRP72	scaffold_96	406316	408844	2528	-	NA	NA	NA	0.722518	40.56	16.3203	-5.63633	1.49584e-10
g28666	Unknown protein	scaffold_239	77926	78740	814	+	NA	NA	NA	0	9.75	4.06593	-5.66995	0.0130509
g20514	Unknown protein	scaffold_89	169016	169850	834	+	NA	NA	NA	1.6802	88.2	172.329	-5.68067	5.1711e-05
g03103	Glycine-rich domain-containing protein 2	scaffold_4	3076202	3078110	1908	-	NA	NA	NA	0.311503	19.13	16.4668	-5.68272	4.07871e-08
g24677	Protein kinase	scaffold_143	317543	320545	3002	+	AT5G39440	SnRK1.3	SNF1-related protein kinase 1.3	0	9.79	2.63631	-5.69095	5.14663e-06
g13245	Unknown protein	scaffold_35	678507	680068	1561	+	NA	NA	NA	0	9.79	2.94414	-5.69669	5.6013e-07
g14245	DNA-directed RNA polymerase II subunit%2C putative	scaffold_40	579380	580659	1279	+	NA	NA	NA	0	10.22	3.00563	-5.73738	0.000564121
g10843	Histone deacetylase 18	scaffold_26	302318	306133	3815	+	NA	NA	NA	3.91039	213.31	68.1623	-5.74136	9.73524e-24
g07805	Vesicle-associated protein 2-1	scaffold_15	1510021	1518324	8303	-	NA	NA	NA	2.32504	125.79	77.8659	-5.76082	0.000506833
g04683	Purple acid phosphatase	scaffold_8	156216	160810	4594	+	NA	NA	NA	2.08414	121.75	50.705	-5.77208	4.27451e-16
g20604	Unknown protein	scaffold_90	318193	324543	6350	-	NA	NA	NA	0	10.43	13.1422	-5.77951	0.0302718
g31207	Chaperone clpb%2C putative	scaffold_489	9526	13047	3521	+	AT4G14670	CLPB2	casein lytic proteinase B2	1.87469	104.06	36.7406	-5.7844	0.0113763
g29320	U-box domain-containing protein 34	scaffold_269	72976	74622	1646	+	NA	NA	NA	0	10.56	2.98176	-5.78591	0.000165508
g10578	Unknown protein	scaffold_25	449943	451789	1846	-	NA	NA	NA	0.540386	29.05	93.537	-5.7897	0.00173474
g12628	Alpha-soluble NSF attachment protein 2	scaffold_32	975920	978232	2312	-	NA	NA	NA	14.3601	806.54	252.657	-5.801	4.74975e-07
g16527	Unknown protein	scaffold_55	188052	190417	2365	+	NA	NA	NA	1.10584	63.01	23.2859	-5.80709	0.0287151
g18311	Unknown protein	scaffold_68	50466	52014	1548	+	NA	NA	NA	1.00555	56.58	16.9359	-5.81713	0.0155551
g17224	Unknown protein	scaffold_59	782993	784172	1179	-	NA	NA	NA	7.9826	450.11	172.1	-5.8251	0.00202807
g05144	Unknown protein	scaffold_9	58436	59678	1242	+	NA	NA	NA	0.117752	15.34	5.94505	-5.84135	3.11467e-07
g29186	F5M15.25	scaffold_261	149217	154021	4804	-	NA	NA	NA	0.175511	15.22	4.96722	-5.84823	0.0340236
g14464	Phenylalanine--tRNA ligase alpha subunit	scaffold_41	903770	907234	3464	-	NA	NA	NA	0.391531	21.48	35.4901	-5.8509	0.00184944
g15713	Ankyrin repeat family protein	scaffold_49	155766	158992	3226	+	NA	NA	NA	0.351023	21.61	12.1837	-5.85879	0.00201041
g21779	DNA damage-binding protein 1b	scaffold_104	275482	281668	6186	+	NA	NA	NA	0	11.11	4.2035	-5.86111	0.000472905
g12741	Unknown protein	scaffold_33	345646	346061	415	-	NA	NA	NA	0	11.09	5.74544	-5.86368	0.000918602
g18602	F-box protein At3g28330	scaffold_70	643683	645236	1553	+	NA	NA	NA	0	11.11	3.3766	-5.86399	0.000844402
g08666	Unknown protein	scaffold_18	1482817	1483443	626	+	NA	NA	NA	0.231139	15.53	4.99425	-5.86432	0.000867447
g24050	Thioredoxin-like protein Clot	scaffold_134	371417	372588	1171	-	NA	NA	NA	1.13154	68.7	38.2521	-5.89949	0.0416921
g13690	Paired amphipathic helix protein Sin3-like 3	scaffold_37	599272	603881	4609	+	NA	NA	NA	0	11.52	4.55201	-5.91046	0.037758
g15017	50S ribosomal protein L27%2C chloroplastic	scaffold_44	928454	930377	1923	+	NA	NA	NA	0	11.35	5.01465	-5.91472	5.64022e-06
g26639	Unknown protein	scaffold_181	97552	98821	1269	-	NA	NA	NA	0	12.03	3.83029	-5.97818	0.0002219
g04255	HXXXD-type acyl-transferase family protein%2C putative	scaffold_7	536432	538793	2361	-	NA	NA	NA	0.43809	31.64	13.2592	-5.97877	1.25804e-06
g04366	Unknown protein	scaffold_7	1084819	1089658	4839	-	NA	NA	NA	0.175511	17.5	5.90023	-6.04871	0.0141618
g28531	Geranylgeranyl transferase alpha subunit-like protein	scaffold_234	88616	90261	1645	-	NA	NA	NA	0.351023	24.65	8.74018	-6.05065	0.042575
g09494	Aspartate--tRNA ligase 2%2C cytoplasmic	scaffold_21	1467365	1468917	1552	-	NA	NA	NA	0.117752	18.03	6.74166	-6.08704	1.78067e-09
g21298	DExH-box ATP-dependent RNA helicase DExH10	scaffold_98	343326	345089	1763	+	NA	NA	NA	0	13.11	4.2309	-6.10237	0.000190689
g07746	Microspore-specific promoter 2	scaffold_15	1133639	1134933	1294	-	AT5G46795	MSP2	microspore-specific promoter 2	0.395559	25.96	8.7021	-6.12029	3.11136e-06
g26242	Coiled-coil domain-containing protein 55	scaffold_171	169956	172314	2358	+	AT2G27280	AT2G27280	coiled-coil protein (DUF2040)	0.462278	25.86	9.34531	-6.12782	1.30261e-06
g22054	Pheres2	scaffold_108	85091	85851	760	-	AT5G35120	AT5G35120	MADS-box family protein	8.81683	624.31	127.139	-6.14386	8.73726e-07
g12786	Unknown protein	scaffold_33	545253	548168	2915	-	NA	NA	NA	0.117752	18.78	17.2568	-6.14711	1.96839e-06
g09742	BnaC03g25480D protein	scaffold_22	1052813	1054010	1197	-	NA	NA	NA	0	13.49	4.34401	-6.14784	1.09547e-05
g25762	Unknown protein	scaffold_162	231064	232728	1664	-	NA	NA	NA	0.699006	49.02	15.2752	-6.16076	1.82749e-06
g21877	Unknown protein	scaffold_105	512527	513468	941	+	NA	NA	NA	0	13.73	5.03442	-6.17234	2.07202e-05
g06565	Unknown protein	scaffold_12	214760	216848	2088	+	NA	NA	NA	1.00705	65.88	21.9883	-6.17785	2.60019e-09
g13172	NADPH--cytochrome P450 reductase 2	scaffold_35	299829	302303	2474	-	NA	NA	NA	4.30166	311.57	118.089	-6.17989	1.62295e-05
g08209	Unknown protein	scaffold_17	23587	24341	754	-	NA	NA	NA	6.08413	418.06	150.209	-6.2007	2.65202e-39
g10101	Unknown protein	scaffold_23	1100688	1102165	1477	+	NA	NA	NA	9.09597	700.45	229.877	-6.26417	9.29814e-08
g11139	UPF0725 protein At3g44770	scaffold_27	250759	252210	1451	-	NA	NA	NA	0.491043	39.59	18.2071	-6.27867	5.09325e-05
g07064	BnaA04g01680D protein	scaffold_13	977182	980334	3152	-	AT2G28580	AT2G28580	transmembrane protein, putative (DUF247)	0.63779	41.82	12.9162	-6.28383	1.16948e-06
g18842	SWI-SNF-related chromatin binding protein	scaffold_73	435212	439089	3877	+	AT1G20680	AT1G20680	transport/golgi organization-like protein (DUF833)	0	14.84	4.79962	-6.28645	8.27204e-07
g26773	F5M15.26	scaffold_183	228130	232636	4506	-	NA	NA	NA	0.373291	29.13	7.31341	-6.29316	0.00199443
g01129	Unknown protein	scaffold_2	962713	963565	852	+	NA	NA	NA	4.0119	314.34	115.401	-6.29789	0.00416143
g00478	3-ketoacyl-CoA synthase 17	scaffold_1	2227044	2228701	1657	-	AT4G34510	KCS17	3-ketoacyl-CoA synthase 17	0	15.19	6.12914	-6.30603	0.000341814
g28299	Unknown protein	scaffold_226	118226	119660	1434	+	NA	NA	NA	0.338578	29.41	9.22076	-6.30613	0.0205147
g08921	Transcription factor bHLH114	scaffold_20	40605	42141	1536	-	AT4G05170	AT4G05170	basic helix-loop-helix (bHLH) DNA-binding superfamily protein	0.433283	38.97	14.7174	-6.32979	0.000435068
g07724	Unknown protein	scaffold_15	989457	990755	1298	-	NA	NA	NA	1.8652	150.82	53.7098	-6.35274	0.0058747
g06717	Unknown protein	scaffold_12	887909	889439	1530	+	AT3G15250	AT3G15250	TPRXL	5.45603	455.65	186.659	-6.37136	3.09764e-13
g24711	Unknown protein	scaffold_144	134476	135891	1415	-	NA	NA	NA	0.320338	27.36	11.2803	-6.37456	0.00285519
g07493	Unknown protein	scaffold_14	1443716	1444640	924	+	NA	NA	NA	0	15.92	4.36427	-6.38192	1.66326e-08
g15482	Unknown protein	scaffold_47	850389	851072	683	-	NA	NA	NA	0	15.87	10.7733	-6.38326	7.66473e-08
g00004	Unknown protein	scaffold_1	19326	21266	1940	+	AT5G17650	AT5G17650	glycine/proline-rich protein	0	16.07	18.0834	-6.38976	7.32569e-07
g30644	Endochitinase At2g43590	scaffold_381	54606	55881	1275	+	NA	NA	NA	0.551478	43.85	34.8874	-6.41392	2.0785e-10
g04257	Cytochrome P450	scaffold_7	547311	549357	2046	-	NA	NA	NA	0.718909	70.44	633.264	-6.45466	1.88833e-12
g16797	Unknown protein	scaffold_56	777273	779171	1898	+	NA	NA	NA	0	16.75	32.9061	-6.46527	0.000401454
g23194	Unknown protein	scaffold_122	309469	314372	4903	+	NA	NA	NA	4.01098	366.42	117.491	-6.46814	1.68177e-18
g31557	Unknown protein	scaffold_643	11536	12236	700	+	NA	NA	NA	0	16.89	6.70893	-6.47296	1.08162e-07
g19122	30S ribosomal protein S19	scaffold_76	313649	314772	1123	-	AT5G09490	AT5G09490	Ribosomal protein S19 family protein	0	16.96	5.02791	-6.47431	6.01519e-06
g16939	Thioredoxin-like protein Clot	scaffold_57	588666	589841	1175	-	NA	NA	NA	0.144827	23.91	8.48372	-6.4819	0.0271758
g16630	Unknown protein	scaffold_55	668316	669305	989	+	NA	NA	NA	0.581254	45.65	61.9335	-6.48818	2.25194e-12
g03142	Unknown protein	scaffold_5	192583	193225	642	-	NA	NA	NA	0	17.16	5.88706	-6.49306	7.55547e-05
g14785	Non-LTR retroelement reverse transcriptase-like protein	scaffold_43	793141	798585	5444	+	NA	NA	NA	0	17.38	3.31281	-6.50273	0.000503833
g03308	Nucleic acid-binding%2C OB-fold-like protein	scaffold_5	1068264	1069238	974	+	NA	NA	NA	0	17.71	10.0607	-6.53827	0.000299978
g22352	F-box/FBD/LRR-repeat protein At5g56420	scaffold_112	148530	152881	4351	-	NA	NA	NA	0	17.68	5.24104	-6.54045	0.0492044
g11132	UPF0725 protein At3g44770	scaffold_27	220325	222251	1926	+	NA	NA	NA	1.2581	118.52	61.914	-6.54143	0.000131409
g24439	Unknown protein	scaffold_140	432140	433987	1847	-	NA	NA	NA	0	18.43	11.9298	-6.58606	0.00032261
g14799	Unknown protein	scaffold_43	875459	876400	941	-	NA	NA	NA	0.897693	85.47	65.383	-6.58918	0.000414365
g10480	Nucleolin 1	scaffold_24	1455421	1458814	3393	-	NA	NA	NA	16.6215	1598.98	563.843	-6.59015	1.78746e-18
g09743	BnaC03g25490D protein	scaffold_22	1054225	1055470	1245	+	AT2G45930	AT2G45930	hypothetical protein	0.43809	48.96	16.102	-6.60228	1.35405e-08
g22786	Leucine-rich repeat family protein	scaffold_117	388212	390198	1986	+	NA	NA	NA	0	18.74	16.2769	-6.6202	3.14649e-08
g16429	Unknown protein	scaffold_54	509108	510067	959	-	NA	NA	NA	0.117752	27.53	9.90151	-6.6839	5.10551e-05
g26349	Leucine-rich repeat receptor-like protein kinase TDR	scaffold_173	221259	223444	2185	+	NA	NA	NA	0	19.66	6.77592	-6.68413	6.256e-10
g18657	Non-LTR retroelement reverse transcriptase-like	scaffold_71	543380	544976	1596	-	NA	NA	NA	0	19.91	5.60904	-6.69764	0.0482336
g26944	B3 domain-containing protein At2g16210	scaffold_187	207171	209314	2143	+	AT2G16210	AT2G16210	Transcriptional factor B3 family protein	0.262579	38.78	14.5147	-6.70681	4.24399e-06
g14219	Basic secretory protein family protein	scaffold_40	352722	353670	948	+	NA	NA	NA	0.262579	39.1	36.7196	-6.71984	0.000232609
g21949	Unknown protein	scaffold_106	416419	421488	5069	-	NA	NA	NA	0.117752	28.14	7.66733	-6.72227	6.00597e-07
g04964	F-box family protein	scaffold_8	1467021	1469515	2494	+	NA	NA	NA	0	20.31	6.22062	-6.74048	0.0369812
g12731	Unknown protein	scaffold_33	308928	309912	984	+	NA	NA	NA	0	20.48	7.64393	-6.74724	9.7412e-12
g10284	Transcription factor bHLH118	scaffold_24	507399	509037	1638	-	NA	NA	NA	0.487433	55.88	17.0308	-6.76364	0.000545353
g06014	DNA gyrase subunit B%2C chloroplastic	scaffold_10	1632635	1634224	1589	+	NA	NA	NA	0	21.04	14.0032	-6.77996	1.22991e-12
g11761	Retroelement pol polyprotein-like	scaffold_29	404572	406578	2006	-	NA	NA	NA	0	21.03	7.57278	-6.78234	7.66473e-08
g15586	Splicing factor 3A subunit 1	scaffold_48	366824	369039	2215	-	NA	NA	NA	2.46161	290.5	402.209	-6.7824	1.2461e-46
g31247	Unknown protein	scaffold_500	366	2144	1778	+	NA	NA	NA	0.117752	29.42	50.4653	-6.79657	0.000125788
g28515	UPF0725 protein At3g57210	scaffold_234	28637	29231	594	-	AT5G41640	AT5G41640	hypothetical protein (DUF626)	0.57811	70.67	25.5002	-6.81805	1.12299e-05
g09219	Unknown protein	scaffold_21	50743	52741	1998	-	NA	NA	NA	3.5945	423.23	138.737	-6.8272	6.97279e-34
g04558	Transcription factor VOZ2	scaffold_7	1955728	1956992	1264	+	NA	NA	NA	0.742554	76.69	49.7295	-6.83632	5.39328e-18
g06061	DNA (cytosine-5)-methyltransferase DRM1	scaffold_10	1832067	1834589	2522	+	NA	NA	NA	0.932563	108.54	32.8333	-6.83666	0.0180532
g32292	WEB family protein At5g16730%2C chloroplastic	scaffold_1435	1	2531	2530	-	NA	NA	NA	0.117752	30.57	9.55664	-6.84915	0.0106004
g20860	Unknown protein	scaffold_94	19267	20531	1264	-	NA	NA	NA	0.235504	43.22	46.7606	-6.8737	0.000156933
g23276	Unknown protein	scaffold_123	382148	387996	5848	+	NA	NA	NA	1.26693	154.92	65.6811	-6.89756	2.37649e-11
g13634	Unknown protein	scaffold_37	299477	303161	3684	+	NA	NA	NA	0.175511	31.77	34.7862	-6.90098	1.34215e-06
g12732	UDP-glycosyltransferase 76E12	scaffold_33	309962	311593	1631	-	NA	NA	NA	0	23.25	8.29493	-6.92853	8.16838e-11
g30347	Unknown protein	scaffold_341	18814	20691	1877	-	NA	NA	NA	0	23.69	6.87837	-6.96533	2.36798e-11
g09846	Unknown protein	scaffold_23	9396	10955	1559	+	NA	NA	NA	0.434481	65.55	42.9516	-7.0475	0.000283358
g12312	Unknown protein	scaffold_31	671033	672023	990	-	NA	NA	NA	1.3977	178.28	146.658	-7.04985	6.83736e-28
g23509	Unknown protein	scaffold_127	227985	228685	700	+	NA	NA	NA	0.373291	50.52	27.388	-7.07585	2.63923e-05
g27989	Unknown protein	scaffold_216	96851	98231	1380	-	NA	NA	NA	0.193751	36.23	12.1605	-7.09461	1.86152e-06
g30203	Unknown protein	scaffold_328	27257	29001	1744	-	NA	NA	NA	0.434481	70.02	43.7101	-7.11116	4.89597e-11
g22552	Receptor-like protein kinase HAIKU2	scaffold_114	418075	421312	3237	+	AT3G19700	IKU2	Leucine-rich repeat protein kinase family protein	0	26.75	6.03311	-7.13703	0.00348705
g31804	Cystine lyase CORI3	scaffold_812	1281	1651	370	-	NA	NA	NA	0.175511	38.03	12.7659	-7.1516	0.00872918
g26568	Serine/threonine-protein kinase	scaffold_179	119606	122988	3382	+	AT4G11900	AT4G11900	S-locus lectin protein kinase family protein	2.07028	319.23	116.624	-7.1729	1.01137e-15
g25080	Unknown protein	scaffold_150	21116	23035	1919	+	NA	NA	NA	2.49806	374.99	134.141	-7.21217	4.369e-27
g17723	Nucleolin 1	scaffold_63	713330	715011	1681	-	NA	NA	NA	0.144827	39.45	12.3779	-7.21564	2.42216e-09
g26313	Unknown protein	scaffold_173	13306	14786	1480	+	NA	NA	NA	1.43662	220.51	137.691	-7.21628	1.89038e-05
g32084	Unknown protein	scaffold_1080	1	909	908	+	AT1G68960	AT1G68960	hypothetical protein (DUF295)	0.428919	55.49	17.6215	-7.21737	3.80137e-08
g32301	U-box domain-containing protein 48	scaffold_1453	1	1223	1222	+	NA	NA	NA	0.117752	40.25	12.794	-7.23529	2.57783e-05
g03668	Transmembrane protein 214-B	scaffold_5	2932516	2936777	4261	+	NA	NA	NA	5.01643	751.22	270.243	-7.2363	2.02586e-30
g24431	Unknown protein	scaffold_140	363114	372347	9233	-	NA	NA	NA	0.289654	56.75	21.9217	-7.24593	5.42904e-07
g23489	Tubby-like F-box protein 5	scaffold_127	45437	47851	2414	-	NA	NA	NA	0.320338	57.23	26.5057	-7.26324	6.39641e-12
g30371	Unknown protein	scaffold_344	8118	9371	1253	-	NA	NA	NA	0	29.44	7.21319	-7.27211	1.83103e-09
g02976	Glycosyltransferase	scaffold_4	2343914	2346991	3077	-	AT4G37420	AT4G37420	glycosyltransferase family protein (DUF23)	0.144827	42.23	13.7213	-7.31494	0.000602457
g31058	Unknown protein	scaffold_455	27960	30401	2441	-	NA	NA	NA	0	30.78	10.5013	-7.34145	0.00106986
g30547	Magnesium transporter NIPA3	scaffold_366	58310	60941	2631	-	NA	NA	NA	1.1087	185.83	75.5923	-7.42674	1.20088e-10
g25866	Cyclin-dependent kinase C-2	scaffold_163	373076	374708	1632	-	NA	NA	NA	0	33.94	31.7021	-7.46893	1.8037e-05
g03998	RNA-directed DNA polymerase (Reverse transcriptase)-related family protein	scaffold_6	1614610	1617405	2795	+	NA	NA	NA	0	33.87	13.9639	-7.48026	0.0110191
g32103	Unknown protein	scaffold_1133	2525	4536	2011	+	NA	NA	NA	0.117752	49.91	15.0471	-7.55231	1.17049e-05
g25349	Unknown protein	scaffold_154	275802	277199	1397	-	NA	NA	NA	0	35.95	10.2365	-7.55525	4.54208e-15
g19359	Indole-3-acetic acid-amido synthetase GH3.17	scaffold_77	663759	668293	4534	-	AT5G13380	AT5G13380	Auxin-responsive GH3 family protein	0	36.3	14.1163	-7.5639	0.0342246
g07334	Monothiol glutaredoxin-S14%2C chloroplastic	scaffold_14	735882	736363	481	-	NA	NA	NA	0	36.89	19.5334	-7.60326	0.000229517
g24909	Unknown protein	scaffold_147	308713	309287	574	+	NA	NA	NA	0	37.29	11.0835	-7.60653	5.88275e-13
g30843	Unknown protein	scaffold_414	1451	7661	6210	-	NA	NA	NA	0	37.41	49.7143	-7.60821	4.26643e-06
g22785	Leucine-rich repeat family protein	scaffold_117	385312	387791	2479	+	NA	NA	NA	0.542642	102.2	75.4609	-7.64146	3.65724e-15
g27917	Non-LTR retroelement reverse transcriptase-like	scaffold_214	149676	155168	5492	+	NA	NA	NA	0.505254	102.5	33.5802	-7.64242	5.3663e-05
g26119	Unknown protein	scaffold_168	97579	100621	3042	-	NA	NA	NA	0.289654	75.82	42.1239	-7.65631	0.000306149
g15824	Unknown protein	scaffold_49	717231	720230	2999	+	NA	NA	NA	0.466643	99.41	34.0489	-7.66401	1.27352e-08
g09135	BnaC02g40770D protein	scaffold_20	1138202	1140126	1924	+	NA	NA	NA	0.235504	52.42	50.9045	-7.66562	0.0272313
g21353	Unknown protein	scaffold_99	234150	235276	1126	-	NA	NA	NA	0.197779	54.37	16.2171	-7.6742	1.13511e-13
g31971	Unknown protein	scaffold_962	1	2899	2898	+	NA	NA	NA	0.574082	127.01	80.6443	-7.68281	1.50159e-05
g29991	Zinc finger protein CONSTANS-LIKE 7	scaffold_312	56816	58500	1684	+	NA	NA	NA	0	39.39	13.319	-7.69321	7.76225e-14
g24733	Unknown protein	scaffold_144	316438	317345	907	-	NA	NA	NA	0.197779	55.18	18.8841	-7.70336	1.36287e-05
g19858	Unknown protein	scaffold_82	220128	221484	1356	+	NA	NA	NA	5.44747	1144.98	397.728	-7.73085	7.52968e-73
g27108	BnaA10g13740D protein	scaffold_191	95187	98551	3364	-	NA	NA	NA	0	40.78	22.9496	-7.74299	6.18702e-06
g16350	Unknown protein	scaffold_53	690535	692529	1994	-	NA	NA	NA	0	41.06	26.7181	-7.7585	4.17047e-05
g04645	Unknown protein	scaffold_8	3640	5391	1751	-	NA	NA	NA	1.58847	356.71	122.984	-7.76753	1.15481e-16
g13301	Disease resistance protein	scaffold_35	931824	940956	9132	+	NA	NA	NA	0.722937	177.1	50.7978	-7.78446	2.29674e-15
g28015	Unknown protein	scaffold_217	22476	24976	2500	+	NA	NA	NA	0.117752	60.17	85.7045	-7.8295	6.24341e-05
g20336	Unknown protein	scaffold_87	402052	403605	1553	-	NA	NA	NA	0.407406	121.11	38.7934	-7.88848	5.05847e-20
g05746	Unknown protein	scaffold_10	498461	499682	1221	-	NA	NA	NA	0	46.52	14.3947	-7.92997	3.17404e-09
g13989	Monothiol glutaredoxin-S14%2C chloroplastic	scaffold_38	907082	907522	440	-	NA	NA	NA	0	47.17	31.1821	-7.95604	0.0389526
g16164	Monothiol glutaredoxin-S14%2C chloroplastic	scaffold_52	246130	246643	513	-	NA	NA	NA	0	47.37	33.1887	-7.96289	1.13686e-05
g30549	UPF0725 protein At3g44770	scaffold_367	2926	6697	3771	+	AT3G44760	AT3G44760	transmembrane protein	0.406651	98.39	36.6672	-8.04686	3.73131e-12
g05485	Histone-lysine N-methyltransferase	scaffold_9	1569187	1571517	2330	-	NA	NA	NA	0.45633	133.25	41.4595	-8.06959	0.000977382
g13002	Unknown protein	scaffold_34	591448	593270	1822	-	NA	NA	NA	0	53.88	22.7274	-8.1354	9.65108e-06
g18564	Unknown protein	scaffold_70	309034	310128	1094	-	NA	NA	NA	0	57.01	33.0216	-8.23166	2.50028e-05
g12755	Unknown protein	scaffold_33	401008	402141	1133	-	NA	NA	NA	0.760661	247.26	87.8678	-8.30719	0.0219611
g05669	Unknown protein	scaffold_10	133731	135301	1570	-	NA	NA	NA	0.193751	92.58	30.8964	-8.43962	1.35638e-17
g09656	Monothiol glutaredoxin-S14%2C chloroplastic	scaffold_22	681118	681632	514	+	NA	NA	NA	0.406651	133.08	89.3392	-8.47964	3.38357e-05
g10524	F11M15.4 protein	scaffold_25	172700	175183	2483	-	NA	NA	NA	0.618642	191.68	65.2353	-8.49541	1.69167e-13
g00682	ATP-dependent 6-phosphofructokinase 6	scaffold_1	3126833	3130365	3532	+	AT4G32840	PFK6	phosphofructokinase 6	0	69.67	54.3448	-8.51725	3.87255e-19
g10471	Aminotransferase	scaffold_24	1405252	1407824	2572	-	AT4G23590	AT4G23590	Tyrosine transaminase family protein	2.09624	786.02	261.147	-8.56739	4.36167e-10
g13697	Unknown protein	scaffold_37	630551	631987	1436	-	NA	NA	NA	1.05715	413.92	270.622	-8.66564	2.01885e-35
g12908	Unknown protein	scaffold_34	101136	102114	978	+	NA	NA	NA	0	78.4	26.9629	-8.68143	8.08604e-11
g24450	Unknown protein	scaffold_141	52063	56281	4218	-	AT2G41445	AT2G41445	agamous-like MADS-box protein	0.117752	108.83	32.682	-8.68198	0.000134936
g31924	Unknown protein	scaffold_916	616	2241	1625	+	NA	NA	NA	0.117752	109.15	70.8745	-8.68249	3.04005e-12
g08061	Unknown protein	scaffold_16	1083182	1084386	1204	-	NA	NA	NA	0.144827	111.31	27.7065	-8.71366	0.0148537
g06005	Unknown protein	scaffold_10	1587225	1588222	997	+	NA	NA	NA	0	82.32	27.4333	-8.75912	0.00166465
g20227	F11M15.4 protein	scaffold_86	195984	199250	3266	-	NA	NA	NA	0	82.91	28.4694	-8.76063	9.32858e-12
g23703	Unknown protein	scaffold_130	119307	120431	1124	-	NA	NA	NA	0	86.16	26.4947	-8.81555	4.28687e-21
g31019	Unknown protein	scaffold_449	2137	9341	7204	-	NA	NA	NA	6.41461	3096.11	1921.77	-8.82258	1.10773e-96
g03948	Unknown protein	scaffold_6	1365206	1366523	1317	-	NA	NA	NA	1.02324	489.95	179.032	-8.86029	0.00116827
g27679	BnaA03g30190D protein	scaffold_207	175511	181231	5720	+	NA	NA	NA	0.231139	126.35	38.9491	-8.88849	1.1019e-13
g01035	Unknown protein	scaffold_2	494846	495912	1066	-	NA	NA	NA	0.289654	190.32	65.4219	-8.9955	1.24903e-13
g22394	Unknown protein	scaffold_113	47136	48741	1605	-	NA	NA	NA	0	102.65	35.1239	-9.07112	1.92226e-15
g15047	Unknown protein	scaffold_45	182372	183668	1296	-	NA	NA	NA	0.144827	155.02	44.6629	-9.17931	0.00108955
g21923	Unknown protein	scaffold_106	297528	300821	3293	-	NA	NA	NA	0.289654	217.41	75.3919	-9.18724	0.000173096
g23458	Unknown protein	scaffold_126	321625	322875	1250	+	NA	NA	NA	3.16001	2021.51	675.452	-9.29816	2.34309e-21
g30109	Unknown protein	scaffold_322	20978	22941	1963	-	NA	NA	NA	0.45633	338	204.048	-9.38034	3.95882e-21
g09142	Unknown protein	scaffold_20	1174503	1175497	994	-	NA	NA	NA	0	150.12	38.1292	-9.61987	2.85036e-18
g11390	Unknown protein	scaffold_28	121496	123676	2180	+	NA	NA	NA	0.49585	410.42	124.572	-9.63445	2.12531e-19
g26351	UPF0725 protein At1g02770	scaffold_173	233060	236494	3434	-	NA	NA	NA	0.61147	503.96	152.756	-9.66082	1.12141e-10
g30863	Unknown protein	scaffold_419	6566	7113	547	+	NA	NA	NA	0.235504	334.22	316.39	-9.81929	5.90388e-21
g23229	Unknown protein	scaffold_123	60307	61261	954	-	NA	NA	NA	0.193751	270.5	84.995	-9.98675	4.98577e-24
g10567	Unknown protein	scaffold_25	362033	363249	1216	-	NA	NA	NA	0	209.32	66.4549	-10.1025	1.90221e-19
g29857	ERBB-3 BINDING PROTEIN 1	scaffold_302	54345	55661	1316	-	NA	NA	NA	0	213.59	70.9054	-10.1276	3.01685e-29
g29264	UPF0725 protein At3g44770	scaffold_266	12106	13730	1624	+	AT3G44770	AT3G44770	transmembrane protein, putative (DUF626)	0	221.48	74.9741	-10.1815	1.28754e-29
g05483	Unknown protein	scaffold_9	1566556	1568137	1581	-	NA	NA	NA	0.144827	205.7	59.102	-10.3883	0.00575246
g13382	Nucleic acid-binding%2C OB-fold-like protein	scaffold_36	203877	206387	2510	-	AT1G14800	AT1G14800	Nucleic acid-binding, OB-fold-like protein	0.373291	568.69	172.366	-10.571	3.05296e-10
g08280	Unknown protein	scaffold_17	407203	408536	1333	+	NA	NA	NA	0.262579	585.75	183.891	-10.6264	2.58088e-33
g22864	Unknown protein	scaffold_118	261018	266237	5219	+	NA	NA	NA	0.262579	455.24	144.466	-10.6537	0.000528863
g08786	Unknown protein	scaffold_19	682962	684224	1262	-	NA	NA	NA	1.71071	3706.27	1041.55	-11.0368	1.7858e-14
g15009	Unknown protein	scaffold_44	892102	893279	1177	-	NA	NA	NA	0.144827	361.63	186.007	-11.1905	0.000132036
g06931	Unknown protein	scaffold_13	96894	98151	1257	-	NA	NA	NA	0.117752	342.6	155.019	-11.3043	0.000725216
g01071	Unknown protein	scaffold_2	658412	660195	1783	+	NA	NA	NA	0.878413	2917.11	982.343	-11.4277	1.02698e-39
g00021	Polcalcin Bra n 2	scaffold_1	86547	89401	2854	-	AT5G17480	PC1	pollen calcium-binding protein 1	0.144827	570.24	176.99	-11.8054	1.39247e-07
g03619	Unknown protein	scaffold_5	2704726	2707048	2322	+	NA	NA	NA	0.144827	763.25	265.368	-12.2648	9.60029e-05
g27837	Unknown protein	scaffold_212	15176	16796	1620	+	NA	NA	NA	0.235504	1887.31	618.032	-12.3152	7.46221e-33
g17720	Unknown protein	scaffold_63	708846	710110	1264	+	NA	NA	NA	0	0.2	91.1268	-15.6267	4.70009e-07
g05427	Peptidyl-prolyl cis-trans isomerase	scaffold_9	1298395	1301047	2652	-	NA	NA	NA	0	65	22.7704	-24.0413	5.37693e-05
g21799	Disease resistance protein	scaffold_104	394678	397920	3242	-	NA	NA	NA	0	71.93	31.012	-24.1708	9.4571e-14
g28667	Unknown protein	scaffold_239	89476	90462	986	+	NA	NA	NA	0	154.72	118.985	-25.3404	9.2521e-15
g31294	Unknown protein	scaffold_518	16146	19571	3425	-	NA	NA	NA	0	157.33	45.7732	-25.3447	8.37989e-13
g23741	NAC domain-containing protein 59	scaffold_130	420012	422369	2357	-	NA	NA	NA	0	88.13	29.2455	-30.0732	1.54542e-07
g30918	Unknown protein	scaffold_428	2256	5401	3145	-	AT3G43910	AT3G43910	MutS2	0	91.67	32.9598	-30.7194	7.60798e-08
g20175	Unknown protein	scaffold_85	528418	528997	579	-	NA	NA	NA	0	114.19	28.1637	-36.1366	1.21572e-20
g10730	Splicing factor 3A subunit 1	scaffold_25	1143792	1145204	1412	+	AT5G12280	AT5G12280	SWAP (Suppressor-of-White-APricot)/surp RNA-binding domain-containing protein	0	153.68	44.2869	-36.6836	2.07777e-20

### Sheet: N vs W (Cd, Root)
Dataset S2 Genes exhibiting differential transcript levels between populations.
1average of the normalized counts taken over all samples, 2Log2(fold change between groups), 3padj = Benjamini-Hochberg adjusted p-value
Arabidopsis halleri annotation							Arabidopsis thaliana annotation			Mean of normalized counts			Noss vs. Wall in root (+Cd)
Aha_Gene Id.	Aha_description	Scaffold	Start	End	Length	Strand	AGI	Ath_name	Ath_description	Wall_Cd_R	baseMean	baseMean1	log2FC2	padj3
g21709	Unknown protein	scaffold_103	380278	381745	1467	-	NA	NA	NA	1138.07	0	356.051	27.4719	2.85273e-20
g13904	Protein ELC	scaffold_38	508295	511200	2905	+	NA	NA	NA	325.37	0	103.008	25.8115	2.62343e-26
g23290	Unknown protein	scaffold_124	67296	68897	1601	+	NA	NA	NA	216.525	0	89.3605	25.2773	2.86945e-17
g11588	Mannose-1-phosphate guanyltransferase%2C putative	scaffold_28	1075648	1079009	3361	+	AT3G55590	AT3G55590	Glucose-1-phosphate adenylyltransferase family protein	166.885	0	48.6723	24.9411	1.63025e-13
g15747	Nucleolin 1	scaffold_49	332706	334087	1381	-	NA	NA	NA	166.524	0	47.7202	24.8962	1.32682e-05
g15400	Disease resistance family protein	scaffold_47	397772	401394	3622	+	NA	NA	NA	70.4474	0	28.4825	23.7042	3.7142e-05
g13909	Wall-associated receptor kinase-like 18	scaffold_38	532555	534713	2158	+	NA	NA	NA	41.1852	0	92.6613	23.0699	1.51099e-34
g08960	Unknown protein	scaffold_20	194011	194995	984	+	NA	NA	NA	30.5954	0	29.3017	22.5876	1.59347e-08
g15401	BnaC08g17110D protein	scaffold_47	401602	404232	2630	+	AT4G19090	AT4G19090	transmembrane protein, putative (DUF594)	31.7041	0	12.7076	22.3209	0.000116239
g23681	Unknown protein	scaffold_129	407060	407760	700	-	NA	NA	NA	8062.47	0.395287	2631.67	14.238	1.4571e-15
g31052	T17H7.5	scaffold_454	6896	9250	2354	+	AT5G01080	AT5G01080	Beta-galactosidase related protein	1198.52	0.131762	365.962	13.0192	8.32953e-13
g05828	Unknown protein	scaffold_10	798304	798969	665	-	NA	NA	NA	2390.55	0.289798	848.49	12.9863	3.08783e-11
g25083	Unknown protein	scaffold_150	61650	63711	2061	-	NA	NA	NA	1061.81	0	363.722	12.6225	1.01436e-24
g00955	Unknown protein	scaffold_2	108186	109680	1494	+	NA	NA	NA	2937.89	0.480697	1016.18	12.6009	6.29734e-07
g31454	3-hydroxyisobutyryl-CoA hydrolase-like protein 2%2C mitochondrial	scaffold_572	4549	7481	2932	-	NA	NA	NA	851.727	0.131762	263.639	12.5688	1.94729e-06
g08330	Unknown protein	scaffold_17	718518	719142	624	+	NA	NA	NA	799.833	0	316.566	12.2148	3.05219e-32
g21412	Chlorophyll a-b binding protein 8%2C chloroplastic	scaffold_100	85961	87351	1390	-	NA	NA	NA	987.024	0.158036	482.607	12.037	2.07989e-40
g32141	Nucleolin 2	scaffold_1203	466	2215	1749	+	NA	NA	NA	614.791	0	212.219	11.8353	1.24682e-06
g16264	Unknown protein	scaffold_52	769269	770764	1495	-	NA	NA	NA	770.602	0.158036	357.843	11.6822	6.91906e-13
g31527	Pre-mRNA-splicing factor RBM22	scaffold_621	136	1981	1845	-	NA	NA	NA	517.195	0	173.873	11.585	3.2939e-13
g13008	UPF0725 protein At1g27860	scaffold_34	637995	639826	1831	+	AT1G28500	AT1G28500	hypothetical protein (DUF626)	496.927	0	159.81	11.5247	6.08393e-10
g13361	Pyrophosphate--fructose 6-phosphate 1-phosphotransferase subunit alpha 2	scaffold_36	104043	106181	2138	-	NA	NA	NA	933.727	0.332606	302.749	11.4756	4.82962e-23
g25597	Unknown protein	scaffold_159	205878	206734	856	-	NA	NA	NA	1286.62	0.428151	655.208	11.4692	1.41753e-34
g30262	Quinone oxidoreductase 1	scaffold_333	69336	72019	2683	+	NA	NA	NA	649.112	0.158036	383.885	11.4329	1.856e-36
g02462	Unknown protein	scaffold_4	25448	26281	833	-	NA	NA	NA	639.493	0.131762	438.214	11.4085	3.92605e-39
g11559	Receptor-like protein kinase	scaffold_28	939668	947882	8214	+	NA	NA	NA	874.344	0.296388	483.857	11.3796	1.30899e-27
g24368	BnaAnng24590D protein	scaffold_139	304827	306473	1646	+	NA	NA	NA	620.358	0.158036	231.021	11.3658	7.30094e-07
g29537	Unknown protein	scaffold_282	27276	30750	3474	+	NA	NA	NA	441.391	0	136.083	11.3587	5.90892e-07
g03246	Unknown protein	scaffold_5	763021	764555	1534	-	AT2G05645	AT2G05645	transmembrane protein	433.55	0	148.171	11.3324	7.86496e-08
g09843	Unknown protein	scaffold_22	1505081	1506634	1553	-	NA	NA	NA	369.608	0.158036	166.215	11.2062	0.0204384
g31385	Exonuclease family protein	scaffold_550	6517	8771	2254	-	NA	NA	NA	743.559	0.296388	595.797	11.1469	1.54192e-35
g08567	Unknown protein	scaffold_18	570871	572823	1952	-	NA	NA	NA	525.992	0.131762	225.418	11.1312	7.75624e-07
g12710	Unknown protein	scaffold_33	224103	226683	2580	-	NA	NA	NA	326.876	0	110.753	10.9234	1.25263e-05
g31829	Unknown protein	scaffold_843	250	2031	1781	-	NA	NA	NA	317.873	0	281.814	10.8803	8.96653e-28
g26993	Unknown protein	scaffold_188	159749	161071	1322	-	NA	NA	NA	428.662	0.164626	196.916	10.835	1.87889e-07
g31569	Unknown protein	scaffold_651	2390	4011	1621	-	NA	NA	NA	304.49	0	161.988	10.8193	5.01966e-27
g31496	Unknown protein	scaffold_593	9153	13991	4838	-	NA	NA	NA	419.799	0.158036	119.073	10.7996	7.64473e-12
g31538	Unknown protein	scaffold_626	15496	17498	2002	+	NA	NA	NA	295.295	0	105.94	10.7746	3.35739e-25
g13068	BnaCnng32340D protein	scaffold_34	996585	998107	1522	-	NA	NA	NA	284.284	0	107.669	10.7216	5.91331e-08
g26852	Unknown protein	scaffold_185	44816	46714	1898	+	NA	NA	NA	278.576	0	91.7271	10.6941	0.00360394
g11215	Unknown protein	scaffold_27	643114	645365	2251	+	NA	NA	NA	378.646	0.131762	341.98	10.656	9.78082e-13
g02463	Unknown protein	scaffold_4	26446	27429	983	+	NA	NA	NA	502.145	0.316071	346.734	10.5805	8.41229e-34
g31899	Unknown protein	scaffold_891	5	3001	2996	-	NA	NA	NA	499.269	0.289798	283.184	10.5734	1.41969e-33
g01347	Filament-like plant protein 1	scaffold_2	2112848	2117998	5150	+	NA	NA	NA	357.233	0.133378	110.212	10.57	1.4448e-18
g25809	AAA family ATPase	scaffold_163	104989	110041	5052	-	AT2G37910	AT2G37910	cation/hydrogen exchanger, putative (CHX21)	353.489	0.131762	291.042	10.5543	1.9511e-33
g22633	UPF0725 protein At4g17990	scaffold_115	328828	330513	1685	-	NA	NA	NA	351.737	0.158036	178.772	10.5485	9.0733e-07
g30765	Unknown protein	scaffold_400	27196	29957	2761	+	NA	NA	NA	346.945	0.158491	104.092	10.5243	3.55649e-15
g07524	Unknown protein	scaffold_14	1579480	1580703	1223	-	NA	NA	NA	247.36	0	78.4941	10.5237	3.63897e-08
g13069	BnaA08g18110D protein	scaffold_34	1001423	1003167	1744	-	NA	NA	NA	245.049	0	85.5203	10.5077	9.66132e-11
g12941	Unknown protein	scaffold_34	253940	255638	1698	-	NA	NA	NA	654.22	0.423176	455.371	10.4944	2.65476e-25
g31456	F-box protein At3g57580	scaffold_572	12406	15128	2722	+	NA	NA	NA	241.682	0	75.6565	10.4897	0.00036959
g22630	UPF0725 protein At4g17990	scaffold_115	315585	320703	5118	-	AT4G17700	AT4G17700	hypothetical protein	240.076	0	102.719	10.4787	1.406e-06
g29701	Unknown protein	scaffold_292	67566	68816	1250	+	NA	NA	NA	648.328	0.449449	593.014	10.4724	1.89001e-33
g06499	tRNA pseudouridine synthase	scaffold_11	1781882	1788306	6424	+	NA	NA	NA	619.113	0.481152	203.03	10.3829	8.20914e-20
g06513	Unknown protein	scaffold_11	1843942	1844992	1050	+	NA	NA	NA	313.096	0.158036	99.3257	10.3786	5.03273e-19
g25715	Unknown protein	scaffold_161	309452	311395	1943	-	NA	NA	NA	221.464	0	108.999	10.3643	5.36932e-05
g10463	Major latex-related protein	scaffold_24	1375499	1376574	1075	+	AT4G23670	AT4G23670	Polyketide cyclase/dehydrase and lipid transport superfamily protein	750.699	0.614075	353.583	10.2672	3.98605e-30
g09806	BnaC03g25340D protein	scaffold_22	1351208	1352871	1663	+	NA	NA	NA	207.003	0	69.7261	10.2626	1.16367e-09
g15484	Homeobox-leucine zipper protein ATHB-14	scaffold_47	857598	858692	1094	-	NA	NA	NA	203.993	0	70.0604	10.2429	4.22891e-13
g26684	Protein HUA2-LIKE 1	scaffold_182	55205	56621	1416	-	NA	NA	NA	202.392	0	72.0448	10.2308	8.37166e-10
g05298	Carboxyl-terminal peptidase	scaffold_9	726215	728969	2754	+	NA	NA	NA	200.584	0	331.155	10.2196	8.54532e-12
g08215	Unknown protein	scaffold_17	64266	68050	3784	+	NA	NA	NA	200.284	0	86.9599	10.2129	3.48998e-22
g32086	Unknown protein	scaffold_1086	1	4309	4308	+	NA	NA	NA	374.88	0.289798	321.268	10.1573	2.92133e-31
g04217	Unknown protein	scaffold_7	373245	374363	1118	-	NA	NA	NA	183.92	0	94.2453	10.0923	6.80095e-19
g25277	Unknown protein	scaffold_153	179452	180246	794	-	NA	NA	NA	182.139	0	68.6614	10.0761	8.77845e-10
g14352	Unknown protein	scaffold_41	270966	274600	3634	-	NA	NA	NA	178.284	0	89.7625	10.0439	9.9987e-09
g31493	Unknown protein	scaffold_590	6306	7654	1348	+	NA	NA	NA	137.4	0.131762	52.9494	9.93613	0.000328225
g31243	Unknown protein	scaffold_498	2319	4621	2302	-	NA	NA	NA	229.435	0.131762	89.1489	9.93247	9.69394e-18
g28291	Unknown protein	scaffold_226	62907	65831	2924	-	NA	NA	NA	277.114	0.289798	430.724	9.87059	1.94927e-07
g25567	Unknown protein	scaffold_159	20432	22411	1979	-	NA	NA	NA	215.847	0.158491	251.875	9.84376	1.01475e-23
g16158	Unknown protein	scaffold_52	218408	219903	1495	+	NA	NA	NA	153.911	0	52.0456	9.83554	5.94197e-08
g08820	Unknown protein	scaffold_19	919770	921361	1591	-	NA	NA	NA	212.211	0.131762	79.3085	9.8183	6.82105e-05
g02673	Unknown protein	scaffold_4	852093	853409	1316	+	NA	NA	NA	150.169	0	212.62	9.80036	4.94333e-28
g03967	Proton-dependent oligopeptide transport family protein	scaffold_6	1458838	1460885	2047	+	NA	NA	NA	209.568	0.158036	130.587	9.79961	1.56059e-27
g29505	Unknown protein	scaffold_280	20371	21281	910	-	NA	NA	NA	150.025	0	64.8414	9.79872	5.44171e-07
g09062	Unknown protein	scaffold_20	766507	773991	7484	+	NA	NA	NA	148.092	0	67.6145	9.78234	6.61477e-27
g17604	Phosphate transporter	scaffold_62	715087	717284	2197	-	AT5G43360	PHT1;3	phosphate transporter 1;3	689.963	0.807623	344.568	9.76435	1.23024e-13
g27051	Unknown protein	scaffold_189	269213	270609	1396	+	NA	NA	NA	138.354	0	55.8818	9.67772	1.85831e-08
g29715	Aldo-keto reductase family 4 member C9	scaffold_293	45000	49761	4761	-	NA	NA	NA	191.323	0.158036	100.282	9.67251	1.20412e-16
g28134	Auxin-responsive protein IAA2	scaffold_220	91116	92297	1181	+	NA	NA	NA	184.26	0.158036	55.4028	9.61451	1.46006e-16
g31568	Unknown protein	scaffold_651	1	1491	1490	-	NA	NA	NA	183.164	0.131762	112.823	9.60639	7.69973e-07
g15838	Unknown protein	scaffold_49	809351	810287	936	+	NA	NA	NA	255.497	0.296388	382.968	9.60619	1.77114e-12
g22095	Cysteine proteinase	scaffold_108	475673	478246	2573	-	NA	NA	NA	131.119	0	83.4385	9.60123	3.28943e-17
g25888	Splicing factor 3A subunit 1	scaffold_164	102796	104630	1834	+	AT1G18050	AT1G18050	SWAP/surp RNA-binding domain protein	222.436	0.266755	226.543	9.60035	3.77656e-07
g15308	Unknown protein	scaffold_46	868610	870215	1605	-	NA	NA	NA	130.468	0	44.6773	9.59979	0.0065113
g21985	Unknown protein	scaffold_107	96436	97313	877	+	NA	NA	NA	494.27	0.646234	396.776	9.59075	2.53677e-06
g05299	Unknown protein	scaffold_9	729025	730922	1897	+	NA	NA	NA	126.7	0	161.913	9.55664	6.87142e-11
g06689	Unknown protein	scaffold_12	773673	774407	734	-	NA	NA	NA	245.929	0.289798	182.7	9.55062	3.88743e-26
g32151	Unknown protein	scaffold_1217	2306	3167	861	+	NA	NA	NA	174.21	0.158491	202.381	9.53506	1.90472e-27
g00618	Acyl-CoA-binding domain-containing protein 3	scaffold_1	2801713	2803799	2086	+	NA	NA	NA	335.388	0.456039	231.449	9.52374	4.11666e-27
g25743	Threonylcarbamoyl-AMP synthase	scaffold_162	122456	127742	5286	+	NA	NA	NA	121.188	0	41.3883	9.49193	3.16318e-13
g12457	Transmembrane protein	scaffold_32	98636	101253	2617	+	NA	NA	NA	921.012	1.29525	290.734	9.48929	8.50104e-05
g08353	Unknown protein	scaffold_17	893220	894782	1562	-	NA	NA	NA	166.085	0.131762	60.3982	9.46473	0.000219537
g22114	Disease resistance protein-like	scaffold_109	190003	194117	4114	-	NA	NA	NA	165.11	0.158036	75.7021	9.45568	4.02434e-20
g06500	Protein TRIGALACTOSYLDIACYLGLYCEROL 4%2C chloroplastic	scaffold_11	1788308	1795437	7129	-	NA	NA	NA	118.242	0	38.8946	9.45454	9.21534e-12
g14187	Unknown protein	scaffold_40	226	1726	1500	+	NA	NA	NA	116.632	0	78.4241	9.43645	7.24919e-14
g04101	RNA recognition motif-containing protein	scaffold_6	2067451	2068753	1302	+	AT1G73490	AT1G73490	RNA-binding (RRM/RBD/RNP motifs) family protein	226.517	0.316071	171.621	9.43422	1.94038e-09
g22243	Unknown protein	scaffold_111	65846	66721	875	+	NA	NA	NA	295.761	0.395287	104.596	9.41606	0.00107558
g32010	BnaC02g14280D protein	scaffold_1003	4936	6026	1090	+	NA	NA	NA	223.361	0.298004	76.4955	9.4116	1.83489e-11
g18475	Non-LTR retroelement reverse transcriptase-like protein	scaffold_69	154250	160131	5881	-	NA	NA	NA	158.748	0.131762	51.5113	9.40198	0.00352625
g17079	Unknown protein	scaffold_58	759397	760757	1360	+	NA	NA	NA	112.767	0	58.8462	9.388	4.48691e-23
g13776	Glycosyltransferase	scaffold_37	1031816	1033561	1745	+	NA	NA	NA	111.768	0	84.6737	9.37363	7.63612e-21
g26372	Receptor-like serine/threonine-protein kinase At3g01300	scaffold_174	15316	16970	1654	+	NA	NA	NA	110.668	0	59.9417	9.36016	2.26914e-23
g26683	Unknown protein	scaffold_182	51176	52287	1111	+	NA	NA	NA	108.151	0	34.0549	9.32559	3.34018e-18
g30721	Unknown protein	scaffold_394	44923	45501	578	-	NA	NA	NA	106.787	0	49.3658	9.30739	2.1499e-07
g03189	AUGMIN subunit 2	scaffold_5	492124	494537	2413	-	AT2G32980	37469	HAUS augmin-like complex subunit	201.626	0.291413	214.293	9.26353	1.20931e-22
g24802	Unknown protein	scaffold_146	9436	13130	3694	+	NA	NA	NA	102.058	0	31.8509	9.24551	0.00203239
g07754	Unknown protein	scaffold_15	1187468	1188612	1144	+	NA	NA	NA	279.51	0.487288	93.3328	9.2256	1.77364e-12
g09805	Pentatricopeptide repeat-containing protein At1g10270	scaffold_22	1349577	1351093	1516	-	NA	NA	NA	100.296	0	33.2683	9.21776	6.38514e-10
g32336	Unknown protein	scaffold_1518	1	2293	2292	+	NA	NA	NA	100.326	0	117.2	9.21767	1.08922e-22
g31257	tRNA-splicing endonuclease positive effector-related protein	scaffold_506	7858	12091	4233	-	NA	NA	NA	138.544	0.164626	97.5405	9.20537	1.31577e-13
g30755	Unknown protein	scaffold_399	3836	10146	6310	+	NA	NA	NA	99.0496	0	105.675	9.20062	1.4787e-15
g32106	BnaA09g51420D protein	scaffold_1140	1	3331	3330	-	NA	NA	NA	95.6199	0	36.0913	9.15138	0.00110347
g11589	Unknown protein	scaffold_28	1079894	1082493	2599	-	NA	NA	NA	269.494	0.474562	83.3784	9.14089	3.30483e-05
g00449	Auxin-responsive protein SAUR20	scaffold_1	2077541	2081330	3789	-	AT4G34770	AT4G34770	SAUR-like auxin-responsive protein family	262.67	0.512857	91.4153	9.12056	9.15361e-09
g05301	BnaA03g58440D protein	scaffold_9	736130	739340	3210	-	NA	NA	NA	128.841	0.158036	84.7242	9.09912	9.37658e-13
g06347	Unknown protein	scaffold_11	1022000	1023808	1808	-	NA	NA	NA	727.52	1.4711	624.319	9.05141	3.25322e-69
g08699	Protein DETOXIFICATION	scaffold_19	92566	94215	1649	+	NA	NA	NA	88.5471	0	27.0709	9.03859	1.30848e-13
g07965	Unknown protein	scaffold_16	505471	506935	1464	+	NA	NA	NA	88.2547	0	51.9118	9.03605	4.40144e-21
g06301	Unknown protein	scaffold_11	816881	818236	1355	+	NA	NA	NA	87.8721	0	32.5098	9.02766	6.45505e-21
g05300	Protein DETOXIFICATION 46%2C chloroplastic	scaffold_9	731235	733734	2499	+	NA	NA	NA	87.4551	0	94.2319	9.02231	4.0603e-12
g15743	Unknown protein	scaffold_49	303419	311377	7958	-	NA	NA	NA	84.0645	0	166.356	8.95779	0.000132229
g12569	Unknown protein	scaffold_32	698273	701551	3278	+	NA	NA	NA	70.3759	0.131762	68.8508	8.94337	5.39245e-05
g28563	Unknown protein	scaffold_235	128366	129833	1467	+	NA	NA	NA	81.1991	0	24.8342	8.91248	1.90684e-13
g30476	Unknown protein	scaffold_358	2166	4171	2005	+	NA	NA	NA	153.462	0.289798	180.34	8.87038	9.18524e-21
g31621	Unknown protein	scaffold_687	1	1011	1010	+	NA	NA	NA	77.5983	0	34.6638	8.84816	1.11115e-18
g22836	Unknown protein	scaffold_118	141702	142911	1209	-	NA	NA	NA	610.602	1.3217	344.803	8.84401	0.000587328
g04967	F-box family protein	scaffold_8	1496041	1497408	1367	+	NA	NA	NA	77.0315	0	33.0856	8.83637	1.5312e-17
g24856	Unknown protein	scaffold_147	62461	63871	1410	-	NA	NA	NA	1083.76	2.33061	845.797	8.8182	5.49889e-77
g09764	Unknown protein	scaffold_22	1168307	1169777	1470	-	NA	NA	NA	75.5003	0	30.4607	8.80726	0.0264593
g26613	P-loop containing nucleoside triphosphate hydrolases superfamily protein	scaffold_180	144696	147783	3087	+	AT5G37150	AT5G37150	P-loop containing nucleoside triphosphate hydrolases superfamily protein	74.8148	0	22.454	8.79381	8.0208e-09
g12258	F-box protein At5g62510	scaffold_31	396527	400451	3924	+	AT5G62660	AT5G62660	F-box and associated interaction domains-containing protein	72.1908	0	52.0235	8.74282	2.71248e-05
g21203	Unknown protein	scaffold_97	359041	361395	2354	-	NA	NA	NA	70.9275	0	31.2783	8.71762	5.73494e-13
g03924	Unknown protein	scaffold_6	1225655	1228833	3178	+	NA	NA	NA	70.2065	0	28.1946	8.70612	6.43811e-09
g30432	F14N23.4	scaffold_353	2836	8510	5674	+	NA	NA	NA	97.9626	0.158491	29.7377	8.70575	0.00290767
g15114	Unknown protein	scaffold_45	556080	558883	2803	+	NA	NA	NA	70.3301	0	21.3608	8.70457	5.24222e-12
g03717	Unknown protein	scaffold_6	146035	147161	1126	-	NA	NA	NA	97.9943	0.133378	84.9498	8.70408	7.8819e-17
g01740	BnaC07g29810D protein	scaffold_3	238188	242154	3966	+	NA	NA	NA	316.008	0.854497	347.765	8.69463	5.03989e-36
g21886	Vacuolar protein sorting-associated protein 53 A	scaffold_106	82486	89309	6823	+	NA	NA	NA	95.9125	0.158491	59.0165	8.67589	5.19287e-21
g17715	Terpenoid synthase 22	scaffold_63	671516	675529	4013	+	AT1G33750	AT1G33750	Terpenoid cyclases/Protein prenyltransferases superfamily protein	68.5286	0	38.7986	8.66498	3.84588e-19
g17015	Outer envelope pore protein 24%2C chloroplastic	scaffold_58	195958	197821	1863	+	AT1G45170	AT1G45170	outer envelope pore 24B-like protein	132.777	0.322662	103.647	8.66431	2.39699e-22
g27829	Disease resistance protein	scaffold_211	189731	193565	3834	+	AT5G11250	AT5G11250	Disease resistance protein (TIR-NBS-LRR class)	67.3505	0	27.1721	8.64285	0.0011086
g00645	Microtubule-associated protein TORTIFOLIA1	scaffold_1	2911513	2914212	2699	+	NA	NA	NA	66.1491	0	26.5353	8.61358	0.0417522
g30116	ABC transporter G family member 13	scaffold_322	76669	78201	1532	-	NA	NA	NA	64.8036	0	22.4873	8.58876	7.14567e-07
g10098	Unknown protein	scaffold_23	1087048	1089385	2337	+	NA	NA	NA	325.392	0.800265	162.51	8.54941	4.16463e-18
g12511	DEAD-box ATP-dependent RNA helicase 46	scaffold_32	359850	362229	2379	+	NA	NA	NA	2480.04	6.68549	995.523	8.53741	4.01201e-28
g29321	IQ domain-containing protein IQM1	scaffold_269	75446	78912	3466	+	NA	NA	NA	62.278	0	17.2541	8.53432	0.000145315
g14193	Unknown protein	scaffold_40	50006	51054	1048	+	NA	NA	NA	87.169	0.131762	144.104	8.53062	7.27504e-07
g05400	Unknown protein	scaffold_9	1151907	1153159	1252	-	NA	NA	NA	160.678	0.431381	54.3399	8.48182	2.37622e-06
g12709	Unknown protein	scaffold_33	211067	212133	1066	-	NA	NA	NA	59.8826	0	18.7601	8.47591	1.04652e-05
g25010	Unknown protein	scaffold_149	29106	29820	714	+	NA	NA	NA	60.0557	0	61.2758	8.47511	6.0238e-07
g23077	Unknown protein	scaffold_121	68746	70038	1292	+	NA	NA	NA	82.35	0.164626	55.6046	8.44998	2.87295e-11
g18864	Unknown protein	scaffold_73	593969	595389	1420	-	NA	NA	NA	1259.33	3.6726	378.27	8.42157	3.55338e-05
g17529	Similarity to non-LTR retroelement reverse transcriptase	scaffold_62	165351	169841	4490	-	NA	NA	NA	79.7157	0.133378	41.8213	8.40636	8.0104e-06
g23335	Unknown protein	scaffold_124	417186	420426	3240	-	NA	NA	NA	56.9487	0	20.4752	8.4028	1.28472e-08
g22096	Unknown protein	scaffold_108	500721	504292	3571	+	NA	NA	NA	55.154	0	33.6401	8.3518	2.71345e-16
g09708	Protein ABIL1	scaffold_22	937043	938570	1527	-	NA	NA	NA	107.113	0.298004	66.6162	8.35118	8.36805e-10
g32148	Translationally controlled tumor protein 2	scaffold_1214	1567	3003	1436	-	NA	NA	NA	76.5608	0.158036	69.0502	8.3501	1.05173e-09
g19094	E3 ubiquitin-protein ligase arih1	scaffold_76	211717	213881	2164	+	AT5G07640	AT5G07640	RING/U-box superfamily protein	54.9225	0	187.504	8.34508	2.19642e-05
g13358	Nuclear transcription factor Y subunit B-9	scaffold_36	97286	99496	2210	+	AT1G21970	LEC1	Histone superfamily protein	76.129	0.133378	22.8524	8.33787	8.76605e-10
g06300	Unknown protein	scaffold_11	813981	816223	2242	+	NA	NA	NA	395.837	1.27245	204.646	8.28978	6.97488e-10
g15496	Disease resistance protein	scaffold_47	897947	903362	5415	-	NA	NA	NA	73.2879	0.158491	24.1594	8.28623	6.79933e-06
g11987	Unknown protein	scaffold_30	403663	404135	472	-	NA	NA	NA	51.8289	0	16.2199	8.26782	5.77299e-16
g15205	Unknown protein	scaffold_46	147000	148211	1211	-	NA	NA	NA	51.3977	0	31.4709	8.25176	2.61493e-09
g25745	Transcription factor bHLH115	scaffold_162	137931	141321	3390	-	NA	NA	NA	50.0726	0	29.1452	8.21311	0.00185889
g31109	Unknown protein	scaffold_465	35406	39218	3812	+	NA	NA	NA	49.7994	0	15.2214	8.2107	4.76054e-13
g21701	Unknown protein	scaffold_103	332374	332998	624	-	NA	NA	NA	6773.59	22.8333	2322.95	8.20586	3.98687e-05
g30886	BnaAnng03280D protein	scaffold_424	1778	5501	3723	-	NA	NA	NA	49.0353	0	43.8582	8.19304	5.38114e-18
g30924	Unknown protein	scaffold_429	22076	26028	3952	+	NA	NA	NA	67.3827	0.164626	20.3603	8.16619	5.38222e-05
g26247	Unknown protein	scaffold_171	198569	200661	2092	-	NA	NA	NA	46.8468	0	36.2178	8.12263	0.00183759
g28144	Unknown protein	scaffold_220	160767	162581	1814	-	NA	NA	NA	341.777	1.27088	157.924	8.10258	3.68246e-15
g08062	Unknown protein	scaffold_16	1084801	1086057	1256	+	NA	NA	NA	46.3783	0	16.9287	8.10189	0.00983769
g17682	Nuclear pore complex protein NUP160	scaffold_63	422671	428035	5364	+	NA	NA	NA	45.911	0	19.1171	8.08981	3.53606e-06
g10178	Ectonucleoside triphosphate diphosphohydrolase 1	scaffold_23	1463537	1467706	4169	-	AT1G14240	AT1G14240	GDA1/CD39 nucleoside phosphatase family protein	958.344	3.65136	483.904	8.08382	1.08939e-78
g21114	Unknown protein	scaffold_96	555137	556166	1029	-	NA	NA	NA	45.6878	0	33.2315	8.081	4.97547e-17
g04939	Pentatricopeptide repeat-containing protein At4g01990%2C mitochondrial	scaffold_8	1374824	1375750	926	+	NA	NA	NA	1787.91	6.72929	607.445	8.0538	3.1683e-10
g23425	F-box/FBD/LRR-repeat protein At4g26340	scaffold_126	98933	103281	4348	-	NA	NA	NA	40.7795	0.158036	36.5581	8.04343	0.000239729
g24081	Unknown protein	scaffold_135	55956	57937	1981	+	NA	NA	NA	44.3224	0	15.3287	8.04285	4.68197e-07
g07778	Unknown protein	scaffold_15	1350167	1351085	918	-	NA	NA	NA	120.156	0.493878	101.423	8.01486	1.52392e-10
g06691	Unknown protein	scaffold_12	785103	786007	904	-	NA	NA	NA	43.3617	0	56.2814	8.01466	5.89473e-19
g23723	F9C16.26	scaffold_130	255048	260497	5449	+	NA	NA	NA	60.5786	0.158036	24.7	8.00597	7.98331e-07
g21961	F-box/kelch-repeat protein At5g03020	scaffold_106	469203	475785	6582	+	NA	NA	NA	111.312	0.395287	36.0167	7.99326	0.00039282
g27761	BnaC06g14850D protein	scaffold_209	183264	185698	2434	-	AT5G28823	AT5G28823	hypothetical protein	42.365	0	24.3324	7.97585	1.87971e-06
g27466	Kelch repeat-containing F-box family protein	scaffold_201	200525	201889	1364	+	AT5G48990	AT5G48990	Galactose oxidase/kelch repeat superfamily protein	42.0285	0	31.3335	7.96324	6.58064e-11
g31401	Unknown protein	scaffold_556	21410	22824	1414	-	NA	NA	NA	147.796	0.596131	98.3136	7.92967	2.43507e-24
g18062	Polygalacturonase family protein	scaffold_66	386808	388692	1884	+	AT2G43890	AT2G43890	Pectin lyase-like superfamily protein	40.7465	0	14.9992	7.92023	2.89646e-09
g21230	ATP-dependent DNA helicase MPH1	scaffold_97	476106	478005	1899	-	NA	NA	NA	40.4952	0	23.1737	7.91169	1.35717e-15
g10317	Splicing factor 3A subunit 1	scaffold_24	655514	658470	2956	+	NA	NA	NA	56.0664	0.133378	26.7467	7.8992	5.35277e-09
g31333	Transcription initiation factor IIB	scaffold_529	11657	14551	2894	-	AT2G45100	AT2G45100	Cyclin/Brf1-like TBP-binding protein	183.801	0.782965	78.3819	7.87158	2.47878e-05
g26985	Mediator-associated protein 3	scaffold_188	136606	137437	831	+	AT1G64490	AT1G64490	DEK, chromatin associated protein	39.1044	0	27.1829	7.85574	6.7478e-18
g06598	Unknown protein	scaffold_12	380057	382479	2422	+	NA	NA	NA	174.637	0.757403	64.8912	7.85234	5.4685e-11
g19402	Kelch repeat-containing F-box family protein	scaffold_78	158598	160371	1773	-	AT5G03000	AT5G03000	Galactose oxidase/kelch repeat superfamily protein	38.2724	0	27.1561	7.83205	1.49197e-17
g15570	Lysine--tRNA ligase	scaffold_48	296221	297448	1227	-	NA	NA	NA	37.9018	0	17.9576	7.81579	1.37985e-11
g30240	Unknown protein	scaffold_331	81499	88527	7028	-	NA	NA	NA	52.7267	0.174115	23.2749	7.80743	1.39879e-08
g14070	Serine/threonine-protein kinase	scaffold_39	281388	286248	4860	+	NA	NA	NA	98.9036	0.395287	41.0614	7.80523	2.01277e-08
g29130	Similarity to non-LTR retroelement reverse transcriptase	scaffold_258	122093	127881	5788	-	NA	NA	NA	37.1996	0	11.484	7.7896	0.00329129
g27514	F-box family protein	scaffold_203	69221	70781	1560	-	NA	NA	NA	36.8865	0	11.3727	7.77953	4.33267e-15
g08467	BnaC09g26950D protein	scaffold_17	1601277	1604340	3063	-	AT5G50830	AT5G50830	nuclear polyadenylated RNA-binding protein	463.9	2.12262	993.956	7.76956	1.88711e-48
g09727	Mitogen-activated protein kinase 12	scaffold_22	985065	988321	3256	+	NA	NA	NA	51.146	0.158036	30.9745	7.76636	4.78759e-16
g31960	Basic leucine zipper 10	scaffold_950	5034	5771	737	-	NA	NA	NA	36.4666	0	11.3839	7.76093	0.000123312
g07573	F28K20.8 protein	scaffold_15	1	5001	5000	-	NA	NA	NA	36.4159	0	24.7895	7.75906	1.25674e-11
g26667	50S ribosomal protein L4%2C chloroplastic	scaffold_181	267119	268193	1074	-	NA	NA	NA	36.1451	0	30.8799	7.74768	1.40495e-14
g29337	Unknown protein	scaffold_270	24923	26681	1758	-	NA	NA	NA	50.0528	0.164626	30.3188	7.73027	2.15459e-15
g29289	Unknown protein	scaffold_267	144416	147743	3327	+	NA	NA	NA	35.7273	0	10.9518	7.73015	1.22953e-07
g24403	Unknown protein	scaffold_140	188028	189435	1407	-	NA	NA	NA	318.463	1.47684	680.397	7.72149	1.51878e-37
g13011	UPF0725 protein At1g27860	scaffold_34	654370	656320	1950	-	NA	NA	NA	121.861	0.581211	320.025	7.69191	7.92217e-05
g13892	Unknown protein	scaffold_38	469378	470250	872	-	NA	NA	NA	66.7558	0.322662	23.3137	7.66925	1.06605e-11
g05910	BnaA06g27740D protein	scaffold_10	1157612	1159545	1933	-	NA	NA	NA	47.575	0.164626	21.9404	7.66447	9.38873e-07
g19669	Protein LURP-one-related 1	scaffold_80	383350	386636	3286	-	AT1G33840	AT1G33840	LURP-one-like protein (DUF567)	47.2856	0.158036	79.0323	7.65205	4.34095e-13
g30342	Unknown protein	scaffold_340	61524	62621	1097	-	NA	NA	NA	33.7531	0	106.124	7.6492	1.95827e-11
g12256	Unknown protein	scaffold_31	392067	393567	1500	+	NA	NA	NA	33.4711	0	16.7251	7.63476	5.03554e-05
g05557	Unknown protein	scaffold_9	1872539	1873687	1148	-	NA	NA	NA	90.5233	0.449904	28.8359	7.63328	3.88128e-17
g08913	Unknown protein	scaffold_19	1587256	1591140	3884	+	NA	NA	NA	33.1788	0	11.0299	7.62232	2.13983e-09
g27050	Unknown protein	scaffold_189	259733	260221	488	+	NA	NA	NA	33.1488	0	29.6614	7.62218	6.88483e-15
g14192	Cyclin-dependent kinase D-3	scaffold_40	47586	48800	1214	+	NA	NA	NA	32.8515	0	34.5142	7.60832	2.54799e-09
g08566	Unknown protein	scaffold_18	568519	570483	1964	-	NA	NA	NA	32.5515	0	12.4033	7.59813	0.000497752
g32297	Cysteine-rich receptor-like protein kinase 10	scaffold_1444	1	2621	2620	+	NA	NA	NA	45.1839	0.131762	19.8619	7.58767	9.40871e-13
g15653	Embryo-specific protein 3	scaffold_48	710771	711911	1140	+	AT5G07190	ATS3	embryo-specific protein 3	45.2179	0.158036	22.1186	7.58188	9.50742e-09
g14351	Unknown protein	scaffold_41	264455	267099	2644	+	NA	NA	NA	31.7189	0	24.9534	7.55215	0.000181971
g04213	Cadmium/zinc-transporting ATPase HMA2	scaffold_7	346001	351127	5126	+	AT4G30110	HMA2	heavy metal atpase 2	4112.53	21.927	1558.72	7.55022	1.43974e-13
g27647	Disease resistance protein	scaffold_206	177216	180688	3472	-	NA	NA	NA	61.1252	0.316071	43.2681	7.54178	3.2939e-13
g18031	Endochitinase	scaffold_66	282179	284261	2082	-	NA	NA	NA	1755.1	9.4492	941.163	7.54113	1.09947e-21
g09382	BnaC02g14280D protein	scaffold_21	818690	820734	2044	-	NA	NA	NA	60.5934	0.296388	34.8729	7.52848	4.51649e-06
g13067	Thylakoid ADP%2CATP carrier protein%2C chloroplastic	scaffold_34	995052	996457	1405	+	NA	NA	NA	30.8554	0	11.0354	7.51754	1.21649e-06
g29032	Unknown protein	scaffold_254	163346	164665	1319	+	NA	NA	NA	42.8874	0.158036	18.2471	7.5119	2.15013e-07
g20043	GDSL esterase/lipase	scaffold_84	199493	200598	1105	-	NA	NA	NA	30.6749	0	11.7408	7.50935	1.77291e-12
g29885	Unknown protein	scaffold_303	62851	63771	920	-	NA	NA	NA	42.5194	0.164626	20.0576	7.50128	0.00345577
g27850	Disease resistance protein RPS6	scaffold_212	133706	136306	2600	+	NA	NA	NA	30.3732	0	15.5877	7.49286	6.36004e-06
g14634	Non-LTR retroelement reverse transcriptase-like protein	scaffold_42	829409	836463	7054	-	NA	NA	NA	58.3889	0.291868	34.5356	7.47051	0.000294396
g08760	Carboxypeptidase	scaffold_19	529119	533407	4288	+	AT2G24010	scpl23	serine carboxypeptidase-like 23	58.0319	0.291413	22.4232	7.46528	1.25509e-10
g19581	Unknown protein	scaffold_79	361668	362994	1326	-	NA	NA	NA	41.0816	0.174115	58.9929	7.45013	8.93886e-09
g11902	Unknown protein	scaffold_29	1150263	1153207	2944	+	NA	NA	NA	29.2878	0	8.38026	7.44515	1.65895e-11
g27448	Unknown protein	scaffold_201	53366	55450	2084	+	NA	NA	NA	29.0602	0	13.2805	7.43711	1.31732e-15
g28464	Ulp1 protease family protein	scaffold_232	89487	92541	3054	-	NA	NA	NA	28.9174	0	8.7831	7.42547	3.22581e-11
g12296	Unknown protein	scaffold_31	604716	605563	847	-	NA	NA	NA	55.8487	0.329252	23.0261	7.41257	1.20911e-11
g22347	Unknown protein	scaffold_112	116576	122497	5921	+	NA	NA	NA	39.7805	0.164626	39.1581	7.40023	2.00933e-05
g31375	Unknown protein	scaffold_547	2806	5340	2534	+	NA	NA	NA	28.2778	0	8.27531	7.39789	0.00180406
g14691	Unknown protein	scaffold_43	115506	117288	1782	+	NA	NA	NA	28.0327	0	13.4757	7.37612	0.0292449
g08184	Unknown protein	scaffold_16	1722402	1723439	1037	-	NA	NA	NA	27.8003	0	25.4452	7.36834	4.29887e-09
g23666	Protein CHROMATIN REMODELING 4	scaffold_129	318646	322628	3982	-	NA	NA	NA	150.254	0.947136	92.0082	7.35693	7.43667e-25
g08341	Unknown protein	scaffold_17	781508	782695	1187	+	NA	NA	NA	122.692	0.770246	67.0989	7.33642	2.32742e-25
g26786	Unknown protein	scaffold_184	25966	27091	1125	+	NA	NA	NA	27.0808	0	12.6989	7.32871	0.00011853
g07888	Elongation factor 4	scaffold_16	138466	142362	3896	+	NA	NA	NA	26.8257	0	14.3976	7.31677	7.09869e-11
g07710	ABC transporter B family member 9	scaffold_15	917306	918385	1079	-	NA	NA	NA	26.6373	0	15.1019	7.31441	1.10978e-11
g11338	Unknown protein	scaffold_27	1269828	1271302	1474	-	NA	NA	NA	26.3431	0	12.2875	7.28926	1.79537e-08
g09430	Unknown protein	scaffold_21	1123181	1123581	400	-	AT5G54165	AT5G54165	Avr9/Cf-9 rapidly elicited protein	36.6089	0.158036	18.1814	7.28499	1.12357e-12
g32157	Unknown protein	scaffold_1226	1	3838	3837	-	NA	NA	NA	26.0955	0	9.66945	7.27526	1.63027e-11
g16088	Unknown protein	scaffold_51	807707	809121	1414	-	NA	NA	NA	50.6077	0.263525	16.1965	7.27023	7.25253e-05
g31455	Unknown protein	scaffold_572	9602	10031	429	-	NA	NA	NA	25.8268	0	8.07473	7.26307	0.00529275
g20857	Serine/threonine-protein kinase CDL1	scaffold_93	588237	589526	1289	-	NA	NA	NA	25.8702	0	21.4257	7.26033	8.97052e-05
g10937	BnaC02g14280D protein	scaffold_26	786859	788219	1360	-	NA	NA	NA	25.424	0	8.8443	7.24	2.74556e-06
g16214	Nucleic acid binding / zinc ion binding protein	scaffold_52	453191	457406	4215	-	NA	NA	NA	97.2762	0.649588	35.313	7.23967	0.000283684
g14643	Unknown protein	scaffold_42	868408	869615	1207	+	NA	NA	NA	25.3259	0	17.0145	7.23006	7.30061e-10
g18591	Unknown protein	scaffold_70	584978	586138	1160	-	AT4G09840	AT4G09840	hypothetical protein	25.2702	0	11.009	7.22798	5.01478e-11
g19936	Kelch repeat-containing F-box family protein	scaffold_83	71546	73831	2285	-	NA	NA	NA	25.0973	0	9.48179	7.21818	0.000392801
g25976	Peroxiredoxin-2C	scaffold_165	282525	283406	881	-	AT1G65970	TPX2	thioredoxin-dependent peroxidase 2	25.0433	0	24.0279	7.2131	3.25644e-12
g10012	Stress enhanced protein 1%2C chloroplastic	scaffold_23	745302	746842	1540	-	NA	NA	NA	24.8803	0	8.85714	7.20931	2.82831e-05
g30680	Unknown protein	scaffold_388	22106	23227	1121	+	NA	NA	NA	24.7483	0	67.1519	7.20446	6.33017e-11
g16562	Homeobox-leucine zipper protein ATHB-14	scaffold_55	323567	324877	1310	-	NA	NA	NA	24.2474	0	8.96512	7.17503	1.68197e-10
g04551	COBRA-like protein 11	scaffold_7	1915996	1918469	2473	+	AT4G27110	COBL11	COBRA-like protein 11 precursor	33.6232	0.133378	28.3993	7.16451	1.73083e-09
g21434	Protein ACCELERATED CELL DEATH 6	scaffold_100	263510	267043	3533	-	AT4G05040	AT4G05040	ankyrin repeat family protein	65.2553	0.479993	29.3815	7.16316	2.57259e-09
g23043	O-acyltransferase (WSD1-like) family protein	scaffold_120	325829	328099	2270	+	AT5G53380	AT5G53380	O-acyltransferase (WSD1-like) family protein	24.0818	0	13.9474	7.15351	2.73455e-08
g17064	Chloride conductance regulatory protein ICln	scaffold_58	649109	650614	1505	+	NA	NA	NA	23.8327	0	14.5182	7.15116	2.98414e-13
g31616	Unknown protein	scaffold_681	12093	13311	1218	-	NA	NA	NA	63.6413	0.423631	90.4747	7.14633	6.09208e-05
g23180	Accelerated cell death 6	scaffold_122	197849	200333	2484	+	NA	NA	NA	46.478	0.348231	47.3345	7.14494	5.14591e-06
g25124	Unknown protein	scaffold_150	345555	346979	1424	-	NA	NA	NA	23.8194	0	20.4821	7.13995	0.000137532
g28238	BnaC02g14280D protein	scaffold_224	82514	83861	1347	-	NA	NA	NA	23.447	0	8.82909	7.12039	1.82974e-06
g14348	Unknown protein	scaffold_41	255242	256560	1318	-	NA	NA	NA	208.783	1.47535	187.349	7.10884	1.16986e-39
g27056	ATPUP18	scaffold_189	291503	292321	818	+	NA	NA	NA	23.2211	0	30.2903	7.10241	0.000259728
g26663	Unknown protein	scaffold_181	238888	240273	1385	+	NA	NA	NA	22.9636	0	26.9234	7.09306	8.58672e-08
g26685	Wall-associated receptor kinase-like 22	scaffold_182	59082	60081	999	-	NA	NA	NA	22.6714	0	8.9386	7.07442	9.40326e-07
g09118	Pectinesterase	scaffold_20	1057162	1061491	4329	+	AT4G02300	AT4G02300	Plant invertase/pectin methylesterase inhibitor superfamily	31.5482	0.133378	14.9631	7.07135	0.000137555
g03976	Unknown protein	scaffold_6	1500583	1501163	580	-	NA	NA	NA	22.3133	0	12.3324	7.04939	0.000297716
g06959	Glutathione S-transferase U2	scaffold_13	206187	207097	910	+	NA	NA	NA	42.7944	0.289798	52.4114	7.03893	2.29715e-14
g29547	Gamma interferon responsive lysosomal thiol reductase family protein	scaffold_282	92038	93381	1343	-	AT4G12890	AT4G12890	Gamma interferon responsive lysosomal thiol (GILT) reductase family protein	21.8639	0	17.4729	7.02221	4.45551e-07
g09377	Ankyrin repeat-containing protein	scaffold_21	792169	796294	4125	+	AT5G54610	ANK	ankyrin	312.18	2.40467	166.745	7.02062	1.51824e-23
g20150	Non-LTR retroelement reverse transcriptase-like protein	scaffold_85	327383	331922	4539	+	NA	NA	NA	21.6136	0	7.45426	7.00604	0.00668317
g08932	Small ubiquitin-related modifier 1	scaffold_20	82057	83181	1124	-	NA	NA	NA	21.501	0	22.558	6.99568	6.51953e-05
g23727	Lipase class 3 family protein	scaffold_130	297627	298783	1156	-	AT1G30370	DLAH	alpha/beta-Hydrolases superfamily protein	21.1371	0	6.90785	6.96753	1.41931e-05
g24810	Unknown protein	scaffold_146	100676	103990	3314	+	NA	NA	NA	20.9711	0	7.30669	6.96021	3.63147e-05
g21945	Unknown protein	scaffold_106	407373	412420	5047	+	NA	NA	NA	20.7003	0	8.45782	6.94395	0.00046485
g32506	Unknown protein	scaffold_1993	1	301	300	-	NA	NA	NA	20.4027	0	7.82706	6.92333	0.000102965
g26992	Serine/threonine-protein kinase ATR	scaffold_188	158496	159367	871	+	NA	NA	NA	28.401	0.131762	11.7172	6.91698	2.23866e-05
g32195	Unknown protein	scaffold_1282	1	901	900	-	NA	NA	NA	20.1113	0	8.91338	6.89796	0.000332388
g32496	Unknown protein	scaffold_1946	1	1369	1368	+	NA	NA	NA	19.8606	0	25.6698	6.88469	1.90795e-12
g15453	Cyclin-T1-2	scaffold_47	665766	668578	2812	+	AT4G19560	CYCT1;2	Cyclin family protein	19.7774	0	9.63562	6.87731	6.7282e-10
g15296	Transcription factor MYB1R1	scaffold_46	769150	770918	1768	+	NA	NA	NA	169.006	1.39478	51.5388	6.86376	1.26103e-14
g19607	Unknown protein	scaffold_79	555602	556356	754	+	NA	NA	NA	19.5606	0	5.86305	6.85583	0.031955
g19472	Unknown protein	scaffold_78	443493	445262	1769	-	NA	NA	NA	87.2309	0.752428	32.3788	6.84595	4.09951e-18
g11415	Unknown protein	scaffold_28	218148	220870	2722	+	NA	NA	NA	18.7591	0	7.98678	6.80079	2.4157e-07
g16559	Unknown protein	scaffold_55	318579	319407	828	-	AT3G26800	AT3G26800	transmembrane protein	94.802	0.825378	27.8864	6.79561	5.07927e-05
g20807	Unknown protein	scaffold_93	80270	80941	671	-	NA	NA	NA	18.6237	0	7.64104	6.78591	0.0210383
g30531	Kinase superfamily protein	scaffold_364	63476	68282	4806	+	NA	NA	NA	18.444	0	12.3365	6.77919	3.43233e-06
g00792	Unknown protein	scaffold_1	3691231	3694548	3317	+	AT4G31875	AT4G31875	hypothetical protein	460.397	4.2541	434.458	6.757	6.59318e-49
g17073	Glutathione S-transferase 3	scaffold_58	702209	703428	1219	+	NA	NA	NA	48.8378	0.43764	21.5215	6.7522	9.98133e-11
g20218	F-box/kelch-repeat protein SKIP6	scaffold_86	133593	144131	10538	-	NA	NA	NA	18.0212	0	6.42159	6.74421	1.56275e-05
g30896	Unknown protein	scaffold_425	22017	24651	2634	-	NA	NA	NA	17.9489	0	9.15512	6.73341	0.000340273
g22593	Unknown protein	scaffold_115	141646	142474	828	+	NA	NA	NA	63.1595	0.592777	93.1273	6.72756	6.75084e-05
g04817	Pentatricopeptide repeat-containing protein At1g02370%2C mitochondrial	scaffold_8	794111	795149	1038	-	NA	NA	NA	111.432	1.08989	59.8894	6.70441	1.43154e-19
g08178	F-box/kelch-repeat protein At1g25211	scaffold_16	1671802	1673389	1587	-	AT1G25150	AT1G25150	F-box family protein	131.353	1.29375	58.7374	6.69482	1.25944e-07
g16619	Non-functional pseudokinase ZED1	scaffold_55	618156	619221	1065	-	NA	NA	NA	17.1576	0	9.11863	6.67655	2.88488e-09
g12570	BnaA06g28470D protein	scaffold_32	702665	704288	1623	-	NA	NA	NA	24.0379	0.158036	40.2645	6.67373	0.00109481
g27789	Reverse transcriptase%2C putative%3B 16838-20266	scaffold_210	81116	87685	6569	+	NA	NA	NA	16.9706	0	6.08651	6.66798	1.34232e-11
g32031	Unknown protein	scaffold_1027	1	1181	1180	+	NA	NA	NA	17.1843	0	13.7303	6.65892	1.25339e-10
g13217	Unknown protein	scaffold_35	500054	501135	1081	-	NA	NA	NA	16.6692	0	6.10392	6.64157	1.24589e-09
g14183	Unknown protein	scaffold_39	1064585	1071249	6664	+	NA	NA	NA	16.8048	0	5.44493	6.64067	1.90275e-05
g02200	Unknown protein	scaffold_3	2281493	2282212	719	-	NA	NA	NA	16.9016	0	7.80761	6.63995	1.30894e-11
g09728	Unknown protein	scaffold_22	988469	993760	5291	-	NA	NA	NA	16.6643	0	7.04	6.62563	2.86788e-08
g28657	Unknown protein	scaffold_239	18107	19701	1594	-	NA	NA	NA	16.6007	0	5.24487	6.62497	0.000493014
g10564	Unknown protein	scaffold_25	333035	333893	858	-	NA	NA	NA	23.1063	0.133378	9.47096	6.62103	7.24889e-05
g23440	Unknown protein	scaffold_126	200327	202410	2083	-	NA	NA	NA	23.1725	0.158491	16.4366	6.61957	0.00161367
g00781	Cytochrome P450 82C4	scaffold_1	3630560	3632702	2142	-	AT4G31940	CYP82C4	cytochrome P450, family 82, subfamily C, polypeptide 4	1050.54	10.7978	624.89	6.61382	2.28389e-16
g22995	Thymic stromal cotransporter	scaffold_120	8649	10161	1512	-	NA	NA	NA	192.278	1.86993	142.019	6.61204	4.04499e-51
g15659	Arginine--tRNA ligase	scaffold_48	770584	774069	3485	-	NA	NA	NA	214.063	2.19963	70.54	6.60279	0.00542634
g12255	Tic22 family protein	scaffold_31	387277	391991	4714	+	NA	NA	NA	16.352	0	7.88892	6.60138	0.000606175
g25560	Unknown protein	scaffold_158	357427	358042	615	+	NA	NA	NA	16.2122	0	11.3771	6.58824	3.11251e-10
g05477	BnaCnng26250D protein	scaffold_9	1533221	1536879	3658	+	NA	NA	NA	15.9277	0	14.0491	6.56318	1.35635e-06
g00928	Unknown protein	scaffold_1	4295740	4296971	1231	+	AT4G30750	AT4G30750	hypothetical protein	30.7248	0.332606	11.0084	6.5495	8.47912e-10
g26374	ACT domain-containing protein ACR10	scaffold_174	25017	27121	2104	-	NA	NA	NA	384.493	4.14218	295.546	6.54644	2.20509e-63
g20870	Unknown protein	scaffold_94	75492	76621	1129	-	NA	NA	NA	15.6425	0	7.29349	6.54011	1.32919e-05
g09954	Unknown protein	scaffold_23	489280	490025	745	+	NA	NA	NA	15.6715	0	7.9783	6.53945	0.00110918
g30604	Unknown protein	scaffold_375	38656	39430	774	+	NA	NA	NA	15.6348	0	7.78046	6.53809	8.82604e-09
g17650	Unknown protein	scaffold_63	295799	296225	426	+	NA	NA	NA	15.5874	0	22.1454	6.53234	1.78919e-06
g29980	F-box/FBD/LRR-repeat protein	scaffold_311	70976	76076	5100	+	NA	NA	NA	15.3945	0	10.2891	6.51294	0.0033587
g08755	Protein XRI1	scaffold_19	496501	498850	2349	-	NA	NA	NA	15.221	0	5.17498	6.50131	0.00277762
g30115	U3 small nucleolar RNA-associated protein 11	scaffold_322	74976	76334	1358	+	NA	NA	NA	21.2063	0.174115	9.11261	6.498	0.00128022
g25408	Ulp1 protease family protein	scaffold_156	60866	63829	2963	+	AT2G10260	AT2G10260	Ulp1 protease family protein	21.0196	0.131762	10.2086	6.48398	8.9946e-06
g08197	Carbamoyl-phosphate synthase small chain%2C chloroplastic	scaffold_16	1773013	1774719	1706	-	NA	NA	NA	95.1175	1.0767	38.0844	6.47759	6.62278e-12
g31248	Unknown protein	scaffold_500	9097	10671	1574	-	NA	NA	NA	93.4743	1.04442	129.024	6.47166	3.57097e-10
g32009	Unknown protein	scaffold_1002	1426	2767	1341	+	NA	NA	NA	14.9481	0	8.34675	6.4699	0.000136571
g10963	Ulp1 protease family protein	scaffold_26	897679	898990	1311	+	NA	NA	NA	14.7665	0	6.63148	6.4573	9.52684e-05
g00312	Unknown protein	scaffold_1	1460339	1461592	1253	-	NA	NA	NA	14.4192	0	5.79578	6.43205	5.03626e-10
g27849	Disease resistance protein-like	scaffold_212	130196	132280	2084	+	NA	NA	NA	14.5384	0	17.9331	6.42981	0.000712823
g17235	At2g41800/T11A7.10	scaffold_60	44963	45901	938	-	NA	NA	NA	14.4761	0	5.73645	6.42222	1.3216e-05
g31702	Peptidyl-prolyl cis-trans isomerase	scaffold_736	7596	10359	2763	+	NA	NA	NA	220.855	2.58077	959.025	6.41999	1.18119e-59
g30441	N-alpha-acetyltransferase 35%2C NatC auxiliary subunit	scaffold_354	2166	6045	3879	+	NA	NA	NA	14.3701	0	23.2156	6.41328	0.000294819
g29797	Vesicle transport v-SNARE 12	scaffold_298	42906	50508	7602	+	NA	NA	NA	27.4622	0.329252	9.68419	6.39557	1.38347e-10
g32110	Unknown protein	scaffold_1146	1171	1581	410	-	NA	NA	NA	14.0251	0	11.8901	6.37877	0.000167891
g26274	Myosin heavy chain-related protein	scaffold_172	87276	90040	2764	+	NA	NA	NA	14.0427	0	7.20777	6.37863	0.00462723
g31503	Nucleolin 1	scaffold_597	2212	3641	1429	-	NA	NA	NA	19.3128	0.131762	7.33584	6.36767	2.43807e-08
g07172	MLO-like protein 10	scaffold_14	20519	24561	4042	-	AT5G65970	MLO10	Seven transmembrane MLO family protein	2810.1	34.1508	1472.93	6.36113	1.24937e-17
g29150	Protein kinase family protein	scaffold_260	2134	3691	1557	-	NA	NA	NA	74.8746	0.905488	42.4163	6.36082	2.9375e-07
g29988	Cysteine/histidine-rich C1 domain-containing protein	scaffold_312	28352	30551	2199	-	AT3G27473	AT3G27473	Cysteine/Histidine-rich C1 domain family protein	133.658	1.59762	47.4462	6.36078	1.79934e-13
g15259	Wall-associated receptor kinase-like 22	scaffold_46	506064	510128	4064	-	AT1G49700	AT1G49700	Plant protein 1589 of unknown function	19.2541	0.158036	7.40174	6.35807	1.08262e-07
g22338	UPF0540 protein At1g62220	scaffold_112	58572	59241	669	-	AT1G62220	AT1G62220	transmembrane protein	13.7933	0	5.32091	6.35691	1.76564e-05
g12605	Unknown protein	scaffold_32	862631	864130	1499	-	NA	NA	NA	13.7369	0	4.43911	6.34977	0.00034335
g17794	Adagio protein 2	scaffold_64	347926	348984	1058	-	NA	NA	NA	19.0754	0.158036	5.47356	6.33885	0.00528302
g26996	Unknown protein	scaffold_188	168776	169574	798	+	NA	NA	NA	48.6007	0.607484	14.022	6.32651	0.000510254
g16738	Unknown protein	scaffold_56	457045	457467	422	+	NA	NA	NA	26.1187	0.298004	16.197	6.31558	2.41274e-06
g20117	Transferase family protein	scaffold_85	146737	148191	1454	-	NA	NA	NA	13.1544	0	10.5857	6.28749	0.00530521
g21804	Unknown protein	scaffold_104	424047	425790	1743	-	NA	NA	NA	47.4411	0.621949	57.8034	6.28617	1.23123e-14
g29157	Protein XRI1	scaffold_260	38552	41681	3129	-	NA	NA	NA	13.0074	0	4.91196	6.27369	0.000323044
g22363	Unknown protein	scaffold_112	233206	233723	517	-	NA	NA	NA	12.9325	0	7.76324	6.26651	0.00277857
g21815	Unknown protein	scaffold_104	485545	486874	1329	+	NA	NA	NA	12.8533	0	32.4937	6.25532	0.013013
g27847	Disease resistance protein RPS6	scaffold_212	117906	118484	578	+	NA	NA	NA	12.9192	0	8.62445	6.25497	6.63546e-08
g25690	Ankyrin repeat-containing protein	scaffold_161	133866	137390	3524	+	NA	NA	NA	12.8025	0	6.61853	6.2394	9.15643e-09
g01574	U-box domain-containing protein 34	scaffold_2	3240595	3242541	1946	-	NA	NA	NA	12.6098	0	14.6117	6.23894	1.16578e-08
g30065	Unknown protein	scaffold_317	38206	41231	3025	+	NA	NA	NA	24.7397	0.305878	9.27546	6.23701	1.87889e-07
g04268	Polyadenylate-binding protein-interacting protein 3	scaffold_7	605942	607940	1998	+	NA	NA	NA	67.5426	0.908144	83.0473	6.21804	5.50606e-13
g01973	Serine/threonine-protein phosphatase	scaffold_3	1214000	1219452	5452	-	AT1G03445	BSU1	Serine/threonine protein phosphatase family protein	55.6542	0.745132	15.7471	6.2118	6.51478e-06
g20186	UDP-glycosyltransferase 71B5	scaffold_85	591213	592977	1764	-	AT4G15270	AT4G15270	glucosyltransferase-like protein	66.6044	0.902009	31.1883	6.20563	1.73535e-05
g12898	T17H3.8	scaffold_34	27487	28721	1234	-	NA	NA	NA	12.4451	0	19.3401	6.20541	0.048647
g11005	Unknown protein	scaffold_26	1073528	1079265	5737	+	NA	NA	NA	24.168	0.263525	10.666	6.20499	1.01639e-05
g05926	Unknown protein	scaffold_10	1214740	1215908	1168	+	NA	NA	NA	12.3155	0	18.5325	6.19544	3.14708e-05
g29950	Unknown protein	scaffold_309	17187	18141	954	-	NA	NA	NA	12.2954	0	4.57642	6.19338	2.28736e-06
g24063	Unknown protein	scaffold_134	435763	438387	2624	+	AT4G15096	AT4G15096	hypothetical protein	12.3155	0	12.1589	6.18755	6.15998e-07
g19670	Cysteine-rich venom protein	scaffold_80	394551	395213	662	+	NA	NA	NA	16.936	0.158036	13.4111	6.17703	0.000117553
g06215	F-box/kelch-repeat protein At3g04660	scaffold_11	427940	429800	1860	+	NA	NA	NA	12.1754	0	4.00886	6.1736	0.0101711
g27623	Unknown protein	scaffold_205	256108	257796	1688	-	NA	NA	NA	12.1315	0	4.50877	6.16951	0.00277315
g31642	Unknown protein	scaffold_698	1	4503	4502	+	NA	NA	NA	107.22	1.47742	30.6853	6.1613	2.07427e-12
g31196	Unknown protein	scaffold_487	8970	11851	2881	-	NA	NA	NA	32.9516	0.474562	15.2814	6.15747	5.02597e-08
g16250	BnaA08g12670D protein	scaffold_52	637973	644304	6331	+	NA	NA	NA	12.0002	0	4.26239	6.15367	0.00133469
g10074	F5M15.26	scaffold_23	997256	998862	1606	+	NA	NA	NA	23.3003	0.263525	10.9851	6.14752	1.42493e-07
g30330	Unknown protein	scaffold_339	2427	8641	6214	-	NA	NA	NA	11.9119	0	16.3308	6.14497	0.00267249
g00060	Cystatin-related protein	scaffold_1	270203	271565	1362	+	NA	NA	NA	16.5554	0.133378	6.87876	6.13626	0.0164799
g21878	Unknown protein	scaffold_106	1026	1478	452	+	AT1G51000	AT1G51000	hypothetical protein	11.7752	0	4.25903	6.13436	0.00100267
g12252	Unknown protein	scaffold_31	370351	373058	2707	-	NA	NA	NA	11.7988	0	5.27502	6.12861	0.00200754
g15651	Unknown protein	scaffold_48	698591	700911	2320	+	NA	NA	NA	11.8034	0	9.19344	6.12767	0.000896366
g24113	Proteinase inhibitor I25%2C cystatin%2C conserved region-containing protein	scaffold_135	194358	201792	7434	+	AT5G56910	AT5G56910	Proteinase inhibitor I25, cystatin, conserved region	264.54	3.75684	147.77	6.12366	1.23984e-06
g31969	Phospholipid:diacylglycerol acyltransferase 2	scaffold_961	1432	5050	3618	+	AT3G44830	AT3G44830	Lecithin:cholesterol acyltransferase family protein	31.4721	0.454879	12.1757	6.11309	2.29924e-10
g29780	ABSCISIC ACID-INSENSITIVE 5-like protein 8	scaffold_297	34986	37131	2145	+	AT5G42910	AT5G42910	Basic-leucine zipper (bZIP) transcription factor family protein	11.5181	0	5.81114	6.10303	2.99581e-06
g06474	E3 ubiquitin-protein ligase MARCH6	scaffold_11	1642471	1646566	4095	-	NA	NA	NA	30.9944	0.44087	23.0011	6.10283	0.000678561
g12479	RNA polymerase I specific transcription initiation factor RRN3 family protein	scaffold_32	210495	214795	4300	-	AT2G39240	AT2G39240	RNA polymerase I specific transcription initiation factor RRN3 protein	16.0025	0.164626	9.82344	6.09373	3.68776e-07
g31916	Phospholipid:diacylglycerol acyltransferase 2	scaffold_908	1432	5050	3618	+	NA	NA	NA	22.2534	0.323117	8.35139	6.09031	1.56239e-09
g07812	Unknown protein	scaffold_15	1549523	1550754	1231	-	NA	NA	NA	11.3706	0	6.74499	6.07728	1.38924e-08
g23807	Nucleolin 1	scaffold_132	23975	26191	2216	-	NA	NA	NA	81.4975	1.22782	29.7802	6.06495	2.6099e-11
g16134	Cyclic nucleotide-gated channel 20-like	scaffold_52	132453	136091	3638	-	NA	NA	NA	151.847	2.27556	72.0595	6.05946	6.52594e-19
g26504	Unknown protein	scaffold_177	252843	255618	2775	-	NA	NA	NA	21.7418	0.296388	6.53123	6.05255	0.0016027
g31108	Vesicle transport v-SNARE 12	scaffold_465	27296	30728	3432	+	NA	NA	NA	11.0091	0	4.68164	6.04142	5.01526e-07
g05222	Basic helix-loop-helix family protein	scaffold_9	414640	415844	1204	+	AT4G20970	AT4G20970	basic helix-loop-helix (bHLH) DNA-binding superfamily protein	10.8941	0	3.7576	6.01911	0.000150028
g17416	Unknown protein	scaffold_61	79043	83721	4678	-	NA	NA	NA	10.9153	0	28.5052	6.01819	0.00104319
g23671	Retrovirus-related Pol polyprotein from transposon TNT 1-94	scaffold_129	347501	350260	2759	-	NA	NA	NA	198.496	3.06239	55.6754	6.00705	3.8948e-10
g32249	Unknown protein	scaffold_1364	907	2861	1954	-	NA	NA	NA	29.4829	0.481152	28.8323	5.99835	1.08901e-08
g13777	Glycosyltransferase	scaffold_37	1033966	1035741	1775	+	AT1G22340	UGT85A7	UDP-glucosyl transferase 85A7	10.7971	0	6.68968	5.9929	1.61574e-06
g25452	Peroxiredoxin-2C	scaffold_156	311477	312366	889	+	AT1G60740	AT1G60740	Thioredoxin superfamily protein	14.9889	0.164626	15.3251	5.99107	2.43875e-07
g04320	Unknown protein	scaffold_7	803835	807962	4127	+	NA	NA	NA	20.8746	0.305878	7.60382	5.99037	0.000332388
g02494	Unknown protein	scaffold_4	150063	151441	1378	-	NA	NA	NA	570.85	8.88312	520.14	5.97952	3.49857e-61
g16770	Splicing factor 3A subunit 1	scaffold_56	617191	628045	10854	+	AT3G49130	AT3G49130	SWAP (Suppressor-of-White-APricot)/surp RNA-binding domain-containing protein	97.8347	1.5596	130.964	5.9763	0.00462882
g29568	Small ubiquitin-related modifier 1	scaffold_284	14742	15491	749	-	NA	NA	NA	10.4437	0	6.18834	5.95275	0.000127547
g30205	Pectinesterase	scaffold_328	46550	48291	1741	-	NA	NA	NA	10.3561	0	3.35454	5.94813	0.00539625
g12683	17.6 kDa class I heat shock protein 3	scaffold_33	15371	16031	660	-	NA	NA	NA	10.3484	0	4.13986	5.94596	0.0209947
g07718	Pyruvate dehydrogenase E1 component subunit alpha-3%2C chloroplastic	scaffold_15	954904	956385	1481	-	NA	NA	NA	10.3593	0	3.00067	5.94328	0.0221107
g12897	F-box protein At5g25290	scaffold_34	25557	26821	1264	-	NA	NA	NA	20.1584	0.305878	23.8599	5.94053	0.00675199
g26757	Crossover junction endonuclease MUS81	scaffold_183	127954	133261	5307	-	NA	NA	NA	14.36	0.174115	5.16558	5.93049	0.0294537
g12460	Peroxidase 24	scaffold_32	108557	110221	1664	-	AT2G39040	AT2G39040	Peroxidase superfamily protein	28.0528	0.449449	25.6971	5.92952	0.00124857
g17870	Unknown protein	scaffold_65	61166	67710	6544	+	NA	NA	NA	10.2341	0	5.66684	5.92837	2.00592e-05
g22710	L-lactate dehydrogenase A chain	scaffold_116	432217	435157	2940	+	NA	NA	NA	139.126	2.39731	119.204	5.92324	8.42697e-39
g31962	Unknown protein	scaffold_955	1	2981	2980	-	NA	NA	NA	128.014	2.09646	48.7243	5.92185	1.59824e-11
g24270	ABC transporter G family member 31	scaffold_137	423397	430320	6923	-	AT2G29940	ABCG31	pleiotropic drug resistance 3	108.659	1.8002	42.216	5.90876	1.5873e-09
g17552	Unknown protein	scaffold_62	309889	314252	4363	-	NA	NA	NA	9.92631	0	2.92295	5.88501	0.00548812
g21874	Unknown protein	scaffold_105	481057	481960	903	+	NA	NA	NA	9.95267	0	3.48658	5.88368	0.0239354
g13066	Thylakoid ADP%2CATP carrier protein%2C chloroplastic	scaffold_34	992752	994972	2220	+	NA	NA	NA	9.95622	0	3.53217	5.88306	0.000169793
g07744	Peroxisomal and mitochondrial division factor 1	scaffold_15	1126948	1128087	1139	+	NA	NA	NA	188.294	3.20338	77.3734	5.87778	2.32499e-19
g27332	Unknown protein	scaffold_197	71267	72021	754	-	NA	NA	NA	9.87786	0	4.23728	5.87376	0.00262024
g30745	Cytochrome P450%2C putative	scaffold_397	19636	21351	1715	-	NA	NA	NA	114.008	1.93519	52.945	5.85852	1.29384e-27
g12257	Unknown protein	scaffold_31	393617	396391	2774	+	NA	NA	NA	35.9946	0.624474	16.4697	5.85609	0.00048655
g13360	Indole-3-acetic acid-amido synthetase GH3.17	scaffold_36	102096	103969	1873	+	NA	NA	NA	9.75714	0	3.93396	5.85064	2.1499e-07
g20980	Reverse transcriptase%2C putative%3B 16838-20266	scaffold_95	214444	216867	2423	-	NA	NA	NA	26.9521	0.522346	9.86616	5.84277	0.000390076
g31562	NADPH--cytochrome P450 reductase 2	scaffold_647	14998	16473	1475	-	NA	NA	NA	9.54184	0	13.2377	5.84066	3.95424e-07
g08686	Unknown protein	scaffold_19	12877	13971	1094	-	NA	NA	NA	89.2285	1.5867	148.25	5.83429	0.000123872
g17780	Cysteine/histidine-rich C1 domain-containing protein	scaffold_64	274915	277347	2432	-	AT1G62030	AT1G62030	Cysteine/Histidine-rich C1 domain family protein	9.56017	0	3.50373	5.82972	0.000263507
g24413	Unknown protein	scaffold_140	250940	256832	5892	+	NA	NA	NA	9.463	0	8.96752	5.82931	3.4465e-07
g12002	Protein argonaute 9	scaffold_30	488277	494675	6398	-	AT5G21150	AGO9	Argonaute family protein	95.2233	1.67805	33.3578	5.82796	1.04081e-09
g29813	COP9 signalosome complex subunit 1	scaffold_299	73816	74615	799	+	NA	NA	NA	9.50168	0	3.49205	5.81904	0.0167182
g14180	Vegetative storage protein 2	scaffold_39	1042555	1043842	1287	+	NA	NA	NA	386.446	6.94686	495.514	5.8083	2.58567e-20
g15115	Unknown protein	scaffold_45	558891	559335	444	-	NA	NA	NA	25.1806	0.424791	8.16123	5.80652	0.00622892
g17026	Unknown protein	scaffold_58	304284	306423	2139	-	NA	NA	NA	9.36116	0	2.75187	5.79912	4.97122e-05
g07484	Ferredoxin-dependent glutamate synthase%2C chloroplastic	scaffold_14	1417176	1418905	1729	+	NA	NA	NA	50.2573	0.894135	20.2584	5.79557	5.85788e-10
g27134	Unknown protein	scaffold_191	268044	269053	1009	+	NA	NA	NA	9.35121	0	5.94373	5.78927	0.00046348
g28058	Myosin heavy chain-like protein	scaffold_217	224498	227448	2950	-	NA	NA	NA	12.9381	0.158491	3.96847	5.78343	0.0042477
g31516	F-box family protein with a domain of Uncharacterized protein function	scaffold_604	9376	10550	1174	+	NA	NA	NA	9.28395	0	2.73327	5.77968	0.000670997
g25742	Unknown protein	scaffold_162	117356	118398	1042	+	NA	NA	NA	9.09559	0	5.90799	5.75542	0.00394465
g31457	ARM repeat superfamily protein%2C putative isoform 1	scaffold_572	15696	19841	4145	+	NA	NA	NA	396.511	7.36959	123.725	5.75463	7.15235e-06
g08038	F-box/FBD/LRR-repeat protein At4g26340	scaffold_16	901003	904775	3772	-	NA	NA	NA	9.14093	0	5.65529	5.74558	1.33409e-08
g17570	Unknown protein	scaffold_62	431341	432149	808	-	NA	NA	NA	8.97856	0	2.65838	5.74002	0.00739775
g31907	Unknown protein	scaffold_899	5976	7556	1580	-	NA	NA	NA	12.5413	0.133378	4.13171	5.7393	0.00948976
g27463	Kelch repeat-containing F-box family protein	scaffold_201	182356	183698	1342	+	NA	NA	NA	9.00807	0	5.00622	5.73855	9.13542e-08
g27833	Rhamnogalacturonate lyase family protein	scaffold_211	213029	216326	3297	-	NA	NA	NA	8.97064	0	3.04427	5.73618	0.00786758
g24071	Unknown protein	scaffold_135	24907	25671	764	-	NA	NA	NA	82.1442	1.58239	41.3283	5.72707	1.64256e-08
g12241	F-box protein At5g62510	scaffold_31	326788	328108	1320	-	AT5G62510	AT5G62510	F-box family protein	8.95117	0	7.0954	5.72667	8.16157e-06
g09955	Metacaspase-8	scaffold_23	490210	492023	1813	+	AT1G16420	MC8	metacaspase 8	62.8632	1.17237	30.0972	5.72472	7.1253e-08
g28592	Defensin-like protein 17	scaffold_237	75986	76534	548	+	NA	NA	NA	8.90218	0	8.27932	5.72078	0.025446
g04063	Unknown protein	scaffold_6	1901856	1902630	774	-	AT1G73120	AT1G73120	F-box/RNI superfamily protein	414.395	7.93593	185.686	5.71634	3.41263e-17
g23071	Heat shock protein HSP20/alpha crystallin family protein	scaffold_121	37656	39000	1344	+	AT2G03020	AT2G03020	Heat shock protein HSP20/alpha crystallin family	12.339	0.158491	4.75456	5.71445	0.0263846
g28389	Zinc knuckle (CCHC-type) family protein	scaffold_229	135886	136789	903	+	AT5G36240	AT5G36240	zinc knuckle (CCHC-type) family protein	8.75195	0	5.6959	5.70986	3.01139e-08
g30525	Unknown protein	scaffold_364	16566	18636	2070	+	NA	NA	NA	17.1152	0.266755	8.89168	5.70511	0.00029161
g15956	Unknown protein	scaffold_50	776928	778365	1437	+	NA	NA	NA	8.64038	0	4.47457	5.67951	0.0288945
g14275	B3 domain-containing protein At2g16210	scaffold_40	837134	838202	1068	-	NA	NA	NA	16.8175	0.263525	8.50047	5.67882	1.73535e-05
g27817	Protein kinase superfamily protein	scaffold_211	48666	50121	1455	+	NA	NA	NA	8.59921	0	3.73608	5.67315	0.00614978
g32339	Defensin-like protein 17	scaffold_1522	1736	2189	453	+	AT5G44430	PDF1.2c	plant defensin 1.2C	8.60544	0	2.83104	5.6722	0.0468488
g17234	Unknown protein	scaffold_60	42626	43802	1176	+	NA	NA	NA	76.2042	1.45263	40.4949	5.67135	3.28721e-15
g30143	Unknown protein	scaffold_324	85976	87532	1556	+	NA	NA	NA	8.5927	0	13.6361	5.67019	0.00111685
g29711	Mitochondrial carrier like protein	scaffold_293	20966	26410	5444	+	NA	NA	NA	122.802	2.38892	100.563	5.6676	7.2757e-26
g10344	Serine hydroxymethyltransferase 4	scaffold_24	765277	767449	2172	+	NA	NA	NA	298.704	5.85761	94.5993	5.66697	3.08858e-09
g08509	Transmembrane protein 87B	scaffold_18	137936	139488	1552	+	NA	NA	NA	8.52436	0	5.25927	5.66592	0.000241951
g23333	Unknown protein	scaffold_124	399101	399857	756	+	NA	NA	NA	661.767	13.1056	207.112	5.65504	7.74571e-11
g02091	Myosin-7	scaffold_3	1774798	1785416	10618	+	AT1G04600	XIA	myosin XI A	46.4381	0.946681	43.3223	5.65049	3.53596e-09
g21622	MATH domain and coiled-coil domain-containing protein At2g42465	scaffold_102	377201	379560	2359	-	NA	NA	NA	8.43796	0	3.72208	5.64812	0.00340384
g14461	Defensin-like protein 98	scaffold_41	894972	895614	642	-	AT4G22212	AT4G22212	defensin-like protein	324.904	6.46529	159.195	5.64795	1.76792e-16
g06591	Unknown protein	scaffold_12	344450	348079	3629	+	NA	NA	NA	8.35346	0	3.34092	5.63111	0.00246771
g27467	Kelch repeat-containing F-box family protein	scaffold_201	207245	208727	1482	+	NA	NA	NA	68.3768	1.45386	47.2451	5.63057	7.63621e-20
g28711	Retrotransposon ORF-1 protein	scaffold_241	102647	112191	9544	-	AT2G14000	AT2G14000	retrotransposon ORF-1 protein	8.33075	0	3.51869	5.62714	8.84047e-05
g14290	Unknown protein	scaffold_40	955112	957832	2720	-	NA	NA	NA	11.5348	0.133378	5.91706	5.61912	0.00195652
g23864	Formin-like protein	scaffold_132	276578	282330	5752	-	NA	NA	NA	8.27483	0	22.1154	5.61767	8.36568e-06
g21305	Protein SGT1 homolog B	scaffold_98	407219	408916	1697	-	NA	NA	NA	59.2844	1.22201	36.6846	5.60861	7.50014e-11
g23457	WPP domain-containing protein 1	scaffold_126	319844	320310	466	-	NA	NA	NA	11.4666	0.158036	3.89174	5.60451	0.000331528
g08647	Myosin heavy chain-like protein	scaffold_18	1342896	1346520	3624	+	NA	NA	NA	8.09442	0	4.89312	5.59751	2.29272e-07
g09211	NAC domain-containing protein 68	scaffold_20	1558230	1560597	2367	+	NA	NA	NA	287.315	5.9238	88.8156	5.59648	1.93072e-07
g30232	Protein WVD2-like 6	scaffold_331	14756	16371	1615	+	NA	NA	NA	15.8465	0.322662	5.5993	5.59277	1.25763e-05
g30836	DDB1-and CUL4-associated factor 8	scaffold_413	11298	13721	2423	-	NA	NA	NA	8.09307	0	3.52403	5.59083	0.00116874
g13860	Unknown protein	scaffold_38	295198	296173	975	-	NA	NA	NA	8.07691	0	3.42933	5.58597	0.00122426
g18045	Jacalin-related lectin 25	scaffold_66	331247	332551	1304	-	AT2G43740	AT2G43740	Mannose-binding lectin superfamily protein	8.0498	0	3.22989	5.58167	0.0490628
g09842	Transcription initiation factor IIB	scaffold_22	1501579	1504634	3055	+	NA	NA	NA	50.6174	1.05379	24.9628	5.57975	0.00124083
g14058	Unknown protein	scaffold_39	189618	190778	1160	+	NA	NA	NA	112.036	2.37311	44.2958	5.57755	8.37864e-09
g20892	Unknown protein	scaffold_94	215546	216448	902	+	NA	NA	NA	7.967	0	4.84109	5.57599	3.11661e-07
g15082	At1g52970	scaffold_45	391170	391834	664	+	AT1G52970	DD11	downregulated in DIF1 11	8.00089	0	3.88759	5.57418	0.00143515
g19475	Ribosome biogenesis protein BOP1 homolog	scaffold_78	458557	462126	3569	+	NA	NA	NA	34.4553	0.658812	24.7256	5.5723	3.14398e-08
g10046	F9L1.30	scaffold_23	903986	905098	1112	+	NA	NA	NA	7.9325	0	3.65762	5.55384	1.8932e-05
g14163	Cytochrome P450 714A1	scaffold_39	939295	941909	2614	+	AT5G24910	CYP714A1	cytochrome P450, family 714, subfamily A, polypeptide 1	209.346	4.49921	88.2164	5.54622	3.99972e-14
g31323	Unknown protein	scaffold_527	3612	5501	1889	-	NA	NA	NA	15.3341	0.316526	44.1046	5.54594	0.00186013
g01941	Unknown protein	scaffold_3	1083186	1084192	1006	-	NA	NA	NA	7.84995	0	2.39928	5.54031	4.30131e-06
g04307	Unknown protein	scaffold_7	738385	739532	1147	+	NA	NA	NA	7.83842	0	9.07297	5.53876	0.000305536
g21450	Unknown protein	scaffold_100	379641	380865	1224	-	NA	NA	NA	7.81388	0	2.44917	5.53792	1.21981e-05
g26929	Wall-associated receptor kinase-like 9	scaffold_187	65478	68371	2893	-	NA	NA	NA	85.0843	1.84106	25.5358	5.53718	0.000680363
g30566	Unknown protein	scaffold_368	60202	65181	4979	-	NA	NA	NA	7.77276	0	3.79906	5.53487	0.00389746
g29191	BnaAnng32030D protein	scaffold_262	49777	51681	1904	-	NA	NA	NA	7.76298	0	20.0551	5.53308	0.00118629
g21500	Unknown protein	scaffold_101	188686	190093	1407	-	NA	NA	NA	15.172	0.316071	8.79079	5.53016	0.0208265
g25283	Squalene monooxygenase 1%2C1	scaffold_153	211293	214616	3323	-	AT5G24160	SQE6	squalene monooxygenase 6	15.1279	0.316071	7.19024	5.52314	0.000150028
g24055	Pectinesterase	scaffold_134	397493	399051	1558	+	NA	NA	NA	7.58644	0	3.30261	5.51072	5.80309e-05
g15497	Kelch repeat-containing F-box family protein	scaffold_47	903517	905371	1854	+	NA	NA	NA	10.7138	0.131762	4.05877	5.51034	0.0042477
g08107	BnaC03g73410D protein	scaffold_16	1279493	1281025	1532	+	NA	NA	NA	14.8874	0.329252	5.78609	5.50496	0.000224337
g18311	Unknown protein	scaffold_68	50466	52014	1548	+	NA	NA	NA	33.4957	0.727893	34.6455	5.50358	0.000423815
g30535	Pentatricopeptide repeat-containing protein	scaffold_365	17366	19924	2558	+	AT1G64100	AT1G64100	pentatricopeptide (PPR) repeat-containing protein	34.0964	0.747452	21.3833	5.49374	2.69844e-13
g21722	BnaCnng11560D protein	scaffold_103	485866	490885	5019	-	NA	NA	NA	7.55603	0	4.47204	5.4898	0.0233735
g12770	Unknown protein	scaffold_33	484729	485971	1242	-	NA	NA	NA	7.57515	0	3.00199	5.48673	0.000353117
g30068	Unknown protein	scaffold_317	85738	86621	883	-	NA	NA	NA	7.54144	0	13.8486	5.47801	1.32793e-07
g29713	Serine/Threonine kinase family protein	scaffold_293	29177	37241	8064	-	NA	NA	NA	173.732	3.85607	115.564	5.47283	5.35665e-09
g31222	Ulp1 protease family protein	scaffold_492	3007	7331	4324	-	NA	NA	NA	7.44201	0	4.03471	5.47141	6.1735e-06
g19316	Unknown protein	scaffold_77	449247	457038	7791	-	NA	NA	NA	10.398	0.158491	4.1908	5.47003	0.000279254
g20260	Unknown protein	scaffold_86	433037	435124	2087	-	NA	NA	NA	178.973	3.8922	72.6242	5.4622	3.04961e-53
g28892	At5g28910	scaffold_248	86586	87940	1354	+	NA	NA	NA	7.36311	0	5.47649	5.46014	1.34117e-05
g27401	Disease resistance protein	scaffold_199	172409	175623	3214	+	AT5G05400	AT5G05400	LRR and NB-ARC domains-containing disease resistance protein	26.9935	0.638733	16.2873	5.44463	2.24746e-05
g27197	Unknown protein	scaffold_193	123326	124647	1321	+	NA	NA	NA	262.475	5.90255	169.989	5.43911	1.1677e-33
g16786	Unknown protein	scaffold_56	707363	708748	1385	-	AT3G49270	AT3G49270	extensin-like protein	7.24091	0	5.95422	5.42946	1.6305e-06
g14523	Unknown protein	scaffold_42	175403	175801	398	-	NA	NA	NA	39.8097	0.943327	23.2479	5.42624	3.38814e-07
g13542	Unknown protein	scaffold_36	1004557	1006664	2107	-	NA	NA	NA	7.16067	0	4.44634	5.42243	1.65986e-06
g01097	Unknown protein	scaffold_2	808752	810559	1807	-	NA	NA	NA	7.14174	0	6.10034	5.41095	3.92924e-06
g21806	BnaC03g63700D protein	scaffold_104	429357	433020	3663	-	NA	NA	NA	334.393	7.91286	168.431	5.40297	2.38951e-60
g26268	Exosome complex component RRP4 homolog	scaffold_172	52746	54448	1702	+	NA	NA	NA	7.09101	0	2.63956	5.39622	0.0118991
g08838	Gag-pol polymerase	scaffold_19	1031582	1033873	2291	-	NA	NA	NA	7.07166	0	1.92858	5.39368	0.0189008
g32290	Unknown protein	scaffold_1432	266	2372	2106	+	NA	NA	NA	31.1668	0.694906	16.3025	5.38589	4.68844e-10
g08905	Unknown protein	scaffold_19	1531570	1533887	2317	-	NA	NA	NA	7.03113	0	2.37641	5.38112	0.00592643
g21435	Unknown protein	scaffold_100	268138	269080	942	+	AT4G05030	AT4G05030	Copper transport protein family	13.5111	0.316071	4.89148	5.37373	7.47215e-05
g26230	Cytochrome c oxidase subunit 5b-2%2C mitochondrial	scaffold_171	120199	121531	1332	-	NA	NA	NA	6.88753	0	3.91714	5.3601	0.000479999
g32252	Unknown protein	scaffold_1368	1	2581	2580	-	NA	NA	NA	9.68814	0.164626	5.2274	5.35881	1.16491e-06
g31627	Oleosin 21.2 kDa	scaffold_690	8036	8666	630	+	AT5G40420	OLEO2	oleosin 2	6.92333	0	3.01413	5.35503	1.36669e-06
g06627	F-box/kelch-repeat protein At3g08810	scaffold_12	492167	495109	2942	+	NA	NA	NA	6.74302	0	38.9504	5.34209	7.60454e-06
g30640	Peroxidase 8	scaffold_381	37413	39381	1968	-	AT1G34510	AT1G34510	Peroxidase superfamily protein	6.82403	0	4.78739	5.33182	0.0169161
g31558	Unknown protein	scaffold_644	11476	12650	1174	+	NA	NA	NA	6.67354	0	1.91155	5.31647	0.000127666
g15949	Unknown protein	scaffold_50	715871	717265	1394	-	NA	NA	NA	6.66595	0	2.1494	5.31304	0.000107071
g11939	NAC domain-containing protein 89	scaffold_30	163183	165038	1855	+	AT5G22290	NAC089	NAC domain containing protein 89	9.30097	0.174115	10.9251	5.30904	6.50263e-05
g09116	Unknown protein	scaffold_20	1036908	1045275	8367	-	NA	NA	NA	29.8045	0.752428	18.7259	5.30343	4.66269e-08
g01227	Chaperone protein dnaJ 10	scaffold_2	1429818	1434548	4730	-	NA	NA	NA	6.61713	0	5.15976	5.29423	2.38126e-06
g19017	Heat shock protein 81-3	scaffold_75	424116	425095	979	+	NA	NA	NA	23.2873	0.581666	10.1315	5.28809	1.46879e-05
g10322	Alpha-amylase 1	scaffold_24	684944	687065	2121	+	AT4G25000	AMY1	alpha-amylase-like protein	122.133	3.15007	43.6842	5.28615	1.44883e-05
g29710	Unknown protein	scaffold_293	18378	20771	2393	-	NA	NA	NA	6.49063	0	4.63098	5.27782	3.21073e-06
g09219	Unknown protein	scaffold_21	50743	52741	1998	-	NA	NA	NA	12.843	0.316071	304.035	5.27044	2.78483e-07
g17312	Unknown protein	scaffold_60	371960	372584	624	-	AT2G42395	AT2G42395	hypothetical protein	6.42756	0	2.53024	5.26056	0.00319684
g27070	Unknown protein	scaffold_190	89696	91150	1454	+	NA	NA	NA	6.42667	0	4.55444	5.2601	5.69593e-05
g31198	Unknown protein	scaffold_487	22028	25861	3833	-	NA	NA	NA	22.6609	0.564759	13.0517	5.25369	2.83367e-06
g10462	Major latex-related protein	scaffold_24	1370009	1371432	1423	+	AT4G23680	AT4G23680	Polyketide cyclase/dehydrase and lipid transport superfamily protein	92.0549	2.40918	46.9881	5.24838	1.29636e-11
g32248	Unknown protein	scaffold_1363	86	2935	2849	+	NA	NA	NA	23.8755	0.654109	12.421	5.24728	0.000355691
g26660	NAD(P)H-dependent 6'-deoxychalcone synthase	scaffold_181	228032	229303	1271	-	NA	NA	NA	6.41236	0	4.77728	5.24434	0.000331528
g03882	Unknown protein	scaffold_6	1026047	1027321	1274	+	NA	NA	NA	77.6278	2.03629	43.1709	5.23777	2.20164e-05
g07958	Unknown protein	scaffold_16	460311	462455	2144	+	NA	NA	NA	53.0334	1.39969	29.18	5.23737	2.13705e-05
g17456	S-adenosylmethionine synthase 3	scaffold_61	336870	341268	4398	+	NA	NA	NA	34.1635	0.846351	21.993	5.23669	1.44915e-13
g19616	Histone deacetylase HDT2	scaffold_79	599919	604117	4198	-	NA	NA	NA	6.37033	0	3.48156	5.23648	0.0152106
g08685	Unknown protein	scaffold_18	1627517	1629496	1979	+	NA	NA	NA	8.76982	0.158036	104.577	5.23227	0.000283581
g30895	F5M15.26	scaffold_425	15846	22010	6164	+	NA	NA	NA	8.73917	0.131762	7.9015	5.21662	0.00972189
g22234	UPF0481 protein	scaffold_111	13406	15381	1975	+	AT3G50180	AT3G50180	transmembrane protein, putative (DUF247)	6.16316	0	2.94805	5.20127	0.000399964
g14146	Phospholipase D Y	scaffold_39	836830	839441	2611	-	NA	NA	NA	6.14854	0	17.0692	5.19564	0.00157164
g20104	Origin recognition complex subunit%2C putative	scaffold_85	10576	13035	2459	+	NA	NA	NA	60.4175	1.63301	22.7089	5.18771	4.53564e-16
g25453	Aldo/keto reductase family protein	scaffold_156	312502	316462	3960	-	AT1G60750	AT1G60750	NAD(P)-linked oxidoreductase superfamily protein	191.851	5.32611	86.2291	5.1744	3.4328e-11
g30887	Anaphase-promoting complex subunit 1	scaffold_424	5756	11025	5269	+	NA	NA	NA	5.97745	0	6.11131	5.17334	3.73788e-06
g30263	Unknown protein	scaffold_334	146	1980	1834	+	NA	NA	NA	6.0531	0	3.83677	5.16798	0.00553265
g06886	Arginine--tRNA ligase	scaffold_12	1709052	1712812	3760	-	NA	NA	NA	32.71	0.933134	21.1072	5.16536	2.27089e-11
g00427	Beta-galactosidase 11	scaffold_1	1977925	1982114	4189	+	AT4G35010	BGAL11	beta-galactosidase 11	5.94462	0	1.80277	5.14428	0.0481933
g22013	Unknown protein	scaffold_107	360996	369296	8300	-	NA	NA	NA	8.30737	0.133378	4.32925	5.14427	0.0242158
g08662	Unknown protein	scaffold_18	1466197	1467549	1352	+	AT3G28750	AT3G28750	hypothetical protein	5.8532	0	4.11307	5.14356	2.941e-06
g31280	Serine hydroxymethyltransferase 4	scaffold_515	10813	12851	2038	-	NA	NA	NA	106.075	3.00066	36.1841	5.14051	1.11183e-07
g21526	Sodium/hydrogen exchanger 3	scaffold_101	439676	444673	4997	+	NA	NA	NA	586.882	16.9109	285.01	5.11942	5.05654e-12
g28023	Unknown protein	scaffold_217	68236	69640	1404	+	NA	NA	NA	11.3993	0.289798	27.7911	5.11569	0.0139483
g09785	Non-LTR retroelement reverse transcriptase-like protein	scaffold_22	1254669	1255513	844	-	NA	NA	NA	8.05935	0.174115	3.57471	5.10685	2.04186e-05
g03879	Asparagine--tRNA ligase	scaffold_6	1009078	1011462	2384	-	NA	NA	NA	11.1382	0.305878	30.1995	5.10441	3.12891e-06
g31549	Unknown protein	scaffold_635	3511	8131	4620	-	NA	NA	NA	5.76106	0	3.27973	5.10086	7.46632e-05
g14586	Unknown protein	scaffold_42	544468	545716	1248	-	NA	NA	NA	30.9018	0.886384	11.2068	5.09452	1.05365e-07
g06157	Ribosome biogenesis protein BOP1 homolog	scaffold_11	161962	165551	3589	-	NA	NA	NA	5.74563	0	2.81132	5.09413	3.54611e-05
g14188	Unknown protein	scaffold_40	13197	17741	4544	-	NA	NA	NA	5.73671	0	1.65232	5.09078	0.00155886
g29850	Unknown protein	scaffold_302	13292	13801	509	-	NA	NA	NA	45.7718	1.33513	15.8068	5.08249	2.74592e-06
g15210	Phosphatidylinositol 4-kinase	scaffold_46	168276	171551	3275	+	NA	NA	NA	5.74387	0	4.61395	5.07999	1.05033e-05
g21617	Cytochrome c oxidase subunit 5b-2%2C mitochondrial	scaffold_102	359452	361650	2198	-	NA	NA	NA	7.8702	0.158036	3.27002	5.07696	0.00116036
g23503	Unknown protein	scaffold_127	197045	199319	2274	+	NA	NA	NA	5.63753	0	3.4908	5.06896	0.000303348
g11426	Unknown protein	scaffold_28	271298	279114	7816	+	NA	NA	NA	895.162	27.0366	366.169	5.05389	4.24881e-14
g18537	Unknown protein	scaffold_70	93596	94943	1347	+	NA	NA	NA	5.685	0	3.30186	5.0493	1.74943e-06
g03320	BnaC04g54060D protein	scaffold_5	1120754	1123395	2641	+	NA	NA	NA	7.74138	0.158491	2.24037	5.04577	0.000124437
g30163	Anaphase-promoting complex subunit 1	scaffold_326	45955	48661	2706	-	NA	NA	NA	5.4822	0	5.02202	5.02761	2.11093e-05
g15871	Unknown protein	scaffold_50	78259	82041	3782	-	NA	NA	NA	5.48748	0	1.8474	5.0259	0.0162041
g28699	Adenylosuccinate synthetase%2C chloroplastic	scaffold_241	30577	32581	2004	-	NA	NA	NA	19.419	0.586642	27.0601	5.02538	0.000697182
g24020	Unknown protein	scaffold_134	165257	166391	1134	-	NA	NA	NA	45.0631	1.44159	21.1151	5.0187	3.42297e-11
g22965	Disease resistance protein	scaffold_119	361696	367594	5898	-	NA	NA	NA	135.066	4.23138	70.1485	5.0144	7.65359e-14
g03370	Pollen Ole e 1 allergen and extensin family protein	scaffold_5	1386280	1387766	1486	-	AT2G34700	AT2G34700	Pollen Ole e 1 allergen and extensin family protein	7.58316	0.133378	2.58384	5.00796	0.00334223
g25880	Threonine-tRNA ligase	scaffold_164	68053	72881	4828	-	AT1G18130	AT1G18130	Class II aaRS and biotin synthetases superfamily protein	104.978	3.24716	41.7636	5.00318	1.8567e-05
g20629	E3 ubiquitin-protein ligase	scaffold_90	554704	556303	1599	-	NA	NA	NA	38.8324	1.18277	19.8391	4.99561	1.20412e-16
g20877	Unknown protein	scaffold_94	108916	110306	1390	+	NA	NA	NA	5.29922	0	1.85284	4.98089	0.0231453
g21823	Cytokinin riboside 5'-monophosphate phosphoribohydrolase	scaffold_105	11916	13567	1651	+	NA	NA	NA	5.31557	0	36.6181	4.98076	0.00753524
g20458	F-box/FBD/LRR-repeat protein At3g52680	scaffold_88	487818	489641	1823	-	NA	NA	NA	5.29921	0	1.60507	4.97584	0.0211843
g22134	Dihydroflavonol reductase	scaffold_109	363640	365565	1925	-	AT5G42800	DFR	dihydroflavonol 4-reductase	5.36633	0	2.49834	4.97343	0.000104421
g10226	Unknown protein	scaffold_24	194832	196390	1558	-	AT4G25930	AT4G25930	hypothetical protein (DUF295)	5.25812	0	5.07	4.96742	0.0324797
g01703	SNARE-interacting protein KEULE	scaffold_3	92118	102001	9883	-	NA	NA	NA	61.5751	1.97548	56.3413	4.96632	9.96946e-26
g04675	Unknown protein	scaffold_8	133456	134593	1137	+	NA	NA	NA	23.5284	0.746748	10.9691	4.96592	3.44611e-08
g09313	Unknown protein	scaffold_21	490009	490751	742	-	AT5G55135	AT5G55135	hypothetical protein	5.17448	0	3.16298	4.95891	3.64943e-05
g23909	Unknown protein	scaffold_133	44199	47111	2912	-	NA	NA	NA	48.0999	1.58206	30.4902	4.95619	3.42447e-08
g29981	F-box/LRR-repeat protein 13	scaffold_311	78506	83037	4531	+	NA	NA	NA	5.16623	0	2.59572	4.95395	3.38466e-05
g20436	Heat shock protein HSP20/alpha crystallin family protein	scaffold_88	373809	375961	2152	-	NA	NA	NA	80.181	2.60899	31.36	4.94953	3.03468e-12
g25744	Phosphatidylinositol 4-kinase	scaffold_162	127794	137481	9687	-	NA	NA	NA	5.19465	0	2.2386	4.94808	7.83224e-05
g03400	Unknown protein	scaffold_5	1594303	1595621	1318	+	AT2G35090	AT2G35090	transmembrane protein, putative (DUF1640)	7.24757	0.133378	2.25741	4.94808	0.039116
g29190	Unknown protein	scaffold_262	37569	38551	982	-	NA	NA	NA	5.17416	0	10.2476	4.94376	0.00811866
g27696	RNA-directed DNA polymerase-like protein	scaffold_208	61286	63228	1942	+	NA	NA	NA	5.171	0	3.87929	4.94088	0.000942366
g26412	Unknown protein	scaffold_175	40064	44041	3977	-	NA	NA	NA	60.7505	1.96909	23.6716	4.94075	1.61962e-06
g04471	En/Spm-like transposon protein	scaffold_7	1566770	1570790	4020	-	NA	NA	NA	5.16537	0	1.32421	4.93503	0.0195069
g18958	Unknown protein	scaffold_74	669937	671281	1344	+	NA	NA	NA	7.16913	0.158036	2.93278	4.92995	0.0248242
g21991	Unknown protein	scaffold_107	128426	129856	1430	+	NA	NA	NA	14.324	0.475472	5.86697	4.90642	0.0276692
g25370	Similarity to Athila retroelement ORF1 protein	scaffold_155	53946	59162	5216	+	NA	NA	NA	4.95725	0	2.34545	4.89776	0.00128595
g17877	Unknown protein	scaffold_65	109966	113981	4015	+	NA	NA	NA	6.96368	0.158036	14.1175	4.89649	0.0066478
g25499	UPF0496 protein At3g48650	scaffold_157	337225	338772	1547	+	NA	NA	NA	356.042	11.8621	158.235	4.89437	1.25697e-15
g27499	LINE-1 retrotransposable element ORF2 protein	scaffold_202	171994	177231	5237	-	NA	NA	NA	9.75013	0.291868	5.48236	4.89241	0.0020563
g15976	Unknown protein	scaffold_51	44364	45161	797	-	NA	NA	NA	6.94109	0.133378	2.91781	4.88918	0.000250076
g19703	Copper ion binding protein	scaffold_81	810	3441	2631	-	AT1G45063	AT1G45063	copper ion binding / electron carrier protein	4.9797	0	17.3356	4.8715	0.000465191
g00058	Cystatin/monellin superfamily protein	scaffold_1	257653	258775	1122	+	AT5G17150	AT5G17150	Cystatin/monellin superfamily protein	4.9113	0	1.58325	4.86879	0.0332966
g14853	Unknown protein	scaffold_44	132066	133211	1145	+	AT3G51750	AT3G51750	hypothetical protein	22.6114	0.838873	14.901	4.86488	3.10537e-08
g13750	MADS-box transcription factor 21	scaffold_37	907184	908061	877	-	AT1G22590	AGL87	AGAMOUS-like 87	6.86661	0.131762	2.8146	4.86123	0.000119878
g31514	Myosin heavy chain-like protein	scaffold_602	16919	18411	1492	-	NA	NA	NA	21.5059	0.732284	11.3829	4.85666	0.00128318
g12665	Thioredoxin family protein	scaffold_32	1169063	1170204	1141	-	AT2G40790	CXXS2	C-terminal cysteine residue is changed to a serine 2	30.0594	1.02254	9.77809	4.85657	3.98737e-05
g30072	N-alpha-acetyltransferase 35%2C NatC auxiliary subunit	scaffold_317	95886	97508	1622	+	NA	NA	NA	4.85718	0	9.00216	4.85575	0.00449894
g10892	FBD-associated F-box protein At5g60610	scaffold_26	586840	587832	992	-	NA	NA	NA	6.77898	0.133378	2.51935	4.85309	0.000316753
g29750	Unknown protein	scaffold_295	18508	22391	3883	-	NA	NA	NA	4.84095	0	1.41804	4.84508	0.0478388
g13785	Synaptonemal complex protein 1	scaffold_37	1063286	1068790	5504	+	AT1G22260	ZYP1a	Myosin heavy chain-related protein	21.7419	0.738087	9.92008	4.84038	2.03316e-09
g03423	Transcriptional factor B3 family protein	scaffold_5	1701363	1702534	1171	+	AT2G35310	AT2G35310	Transcriptional factor B3 family protein	34.7077	1.24667	18.9796	4.83274	7.50127e-14
g16616	Kinase family protein	scaffold_55	606796	609996	3200	+	NA	NA	NA	52.4481	1.9312	35.1553	4.83078	2.76888e-17
g25606	Unknown protein	scaffold_159	245570	246074	504	-	NA	NA	NA	4.77626	0	5.52466	4.82647	0.00029062
g11194	Gag-pol polyprotein-like	scaffold_27	535204	540758	5554	+	AT3G21000	AT3G21000	Gag-Pol-related retrotransposon family protein	33.447	1.15915	15.4193	4.81358	1.25944e-07
g28792	Unknown protein	scaffold_244	109976	114061	4085	-	NA	NA	NA	6.61534	0.133378	1.94515	4.81332	0.0059724
g26475	T-complex protein 1 subunit delta	scaffold_177	914	3361	2447	-	NA	NA	NA	72.9712	2.62263	51.0539	4.81069	3.35748e-24
g19935	Kelch repeat-containing F-box family protein	scaffold_83	64176	65721	1545	-	NA	NA	NA	4.68193	0	2.82106	4.81026	1.49149e-05
g12833	Leucine-rich repeat receptor-like protein kinase	scaffold_33	835719	836906	1187	+	NA	NA	NA	26.5138	0.977474	8.23316	4.8086	0.000291167
g32359	Pentatricopeptide repeat-containing protein At1g62910	scaffold_1550	1497	2111	614	-	NA	NA	NA	4.74773	0	2.28099	4.80798	0.000212773
g17964	At2g41590/T32G6.11	scaffold_65	671062	674435	3373	+	NA	NA	NA	9.17161	0.305878	5.47399	4.80671	0.0344065
g08210	Phytolongin Phyl2.2	scaffold_17	29986	30851	865	+	NA	NA	NA	4.74228	0	2.28358	4.80211	0.000845168
g31062	Unknown protein	scaffold_456	23067	24691	1624	-	NA	NA	NA	4.68711	0	1.67027	4.79545	0.0174667
g27490	Unknown protein	scaffold_202	130407	131461	1054	-	NA	NA	NA	8.98408	0.316071	5.77398	4.77236	0.00183441
g04283	UPF0725 protein At4g29550	scaffold_7	653330	655847	2517	-	NA	NA	NA	6.44105	0.133378	2.8296	4.77141	0.000252867
g23120	Unknown protein	scaffold_121	332845	335610	2765	+	NA	NA	NA	24.6551	0.901885	26.2923	4.76465	5.87354e-08
g25642	Unknown protein	scaffold_160	108087	111221	3134	-	NA	NA	NA	4.56269	0	2.14141	4.76282	0.00206956
g05664	Unknown protein	scaffold_10	120752	124271	3519	-	NA	NA	NA	4.5606	0	1.2647	4.75548	0.0242323
g32169	Unknown protein	scaffold_1244	1	1518	1517	+	AT3G09380	AT3G09380	MIP18 family protein	6.34888	0.164626	1.67859	4.74548	0.0180421
g31771	F-box/LRR-repeat/kelch-repeat protein At2g27520	scaffold_781	9326	10356	1030	+	AT2G27520	AT2G27520	F-box and associated interaction domains-containing protein	4.51578	0	2.47313	4.74465	0.000248915
g05789	Unknown protein	scaffold_10	676034	677158	1124	+	NA	NA	NA	37.0548	1.39136	15.95	4.74458	3.59936e-09
g08649	Uncharacterised protein	scaffold_18	1347696	1348229	533	+	NA	NA	NA	4.49169	0	2.51862	4.73627	0.0129512
g25987	Peroxiredoxin-2A	scaffold_165	333036	335596	2560	-	AT1G65990	AT1G65990	type 2 peroxiredoxin-related / thiol specific antioxidant / mal allergen family protein	21.3266	0.807623	14.7008	4.73281	0.0155759
g04119	Protein DETOXIFICATION 17	scaffold_6	2177598	2179386	1788	-	AT1G73700	AT1G73700	MATE efflux family protein	21.1179	0.829839	6.98772	4.72799	0.000884041
g21373	Unknown protein	scaffold_99	407929	408768	839	+	NA	NA	NA	12.4451	0.522346	7.06785	4.72654	0.00608433
g25767	Unknown protein	scaffold_162	284853	287906	3053	+	NA	NA	NA	31.7191	1.17987	12.508	4.72511	9.41771e-06
g08059	Unknown protein	scaffold_16	1059629	1061175	1546	-	NA	NA	NA	44.9621	1.73612	75.9777	4.71673	2.26754e-05
g10628	Methionine aminopeptidase 2B	scaffold_25	694730	696724	1994	-	NA	NA	NA	488.501	18.6316	218.252	4.71594	7.09047e-46
g23034	Unknown protein	scaffold_120	291679	296211	4532	+	NA	NA	NA	211.801	8.08631	107.223	4.71499	2.20477e-19
g15483	Chitinase-like protein	scaffold_47	853530	855222	1692	-	AT4G19800	AT4G19800	Glycosyl hydrolase family protein with chitinase insertion domain-containing protein	261.106	9.93285	254.486	4.71191	6.54127e-06
g25463	Heat shock protein 90-5%2C chloroplastic	scaffold_156	372586	374683	2097	-	NA	NA	NA	70.784	2.70822	52.3615	4.7056	0.000546825
g09853	Unknown protein	scaffold_23	57419	58451	1032	-	NA	NA	NA	4.26326	0	2.29927	4.70262	3.96306e-05
g13544	SWI-SNF-related chromatin binding protein	scaffold_36	1018689	1025163	6474	+	NA	NA	NA	6.13581	0.131762	3.12965	4.69738	7.62064e-05
g13314	Unknown protein	scaffold_35	998227	999369	1142	-	NA	NA	NA	4.38204	0	2.77751	4.69515	3.81288e-05
g03156	Unknown protein	scaffold_5	275400	276503	1103	+	NA	NA	NA	4.32023	0	3.54196	4.67775	0.0144033
g08211	PP2A regulatory subunit TAP46	scaffold_17	36912	39341	2429	-	AT5G53000	TAP46	2A phosphatase associated protein of 46 kD	114.103	4.35173	75.8369	4.67729	2.42702e-25
g16145	F-box protein At4g35930	scaffold_52	164626	166550	1924	+	NA	NA	NA	271.41	10.744	155.967	4.67042	4.95056e-21
g30898	BnaC03g25480D protein	scaffold_425	29756	31287	1531	+	NA	NA	NA	4.33907	0	2.22727	4.65518	0.000122484
g14090	Chaperone protein dnaJ	scaffold_39	438861	440285	1424	+	AT5G25530	AT5G25530	DNAJ heat shock family protein	4.23577	0	1.83584	4.65257	0.000523966
g25255	Ferric reduction oxidase 5	scaffold_153	19953	20761	808	-	NA	NA	NA	35.9985	1.47943	11.9766	4.63676	0.000824559
g14194	Cysteine-rich and transmembrane domain-containing protein PCC1	scaffold_40	51516	52699	1183	+	NA	NA	NA	74.3438	2.95727	38.5378	4.63609	1.63383e-09
g08696	Unknown protein	scaffold_19	72676	75648	2972	+	NA	NA	NA	595.493	24.1379	201.652	4.624	5.28494e-14
g24960	Cytochrome P450	scaffold_148	118596	120731	2135	+	NA	NA	NA	13.8933	0.53351	6.3404	4.62254	0.00886804
g14203	Histone-lysine N-methyltransferase	scaffold_40	137977	141331	3354	-	NA	NA	NA	18.608	0.754622	6.55508	4.61838	2.79774e-06
g05999	Jacalin-related lectin 10	scaffold_10	1553715	1555701	1986	+	NA	NA	NA	115.946	4.75116	53.6781	4.60524	8.1606e-05
g13001	Unknown protein	scaffold_34	589345	590746	1401	+	NA	NA	NA	11.0639	0.481608	8.9632	4.60231	0.000219396
g31407	Copper ion binding protein	scaffold_558	9007	11251	2244	-	NA	NA	NA	14.5997	0.582826	11.6851	4.60097	4.32375e-06
g30444	At2g10940/F15K19.1	scaffold_354	35376	36429	1053	+	NA	NA	NA	5.63098	0.133378	2.18988	4.5973	0.000323119
g27234	Transcription factor bHLH104	scaffold_194	132146	134391	2245	+	NA	NA	NA	40.2573	1.67665	14.9491	4.59282	8.62973e-07
g06386	Unknown protein	scaffold_11	1181831	1185035	3204	-	NA	NA	NA	4.06414	0	8.81472	4.59113	0.00334232
g13313	Disease resistance-like protein CSA1	scaffold_35	991994	997041	5047	+	AT5G17880	CSA1	disease resistance protein (TIR-NBS-LRR class)	491.858	20.4891	293.178	4.58688	2.97697e-08
g28624	Pyruvate decarboxylase 4	scaffold_238	60689	63121	2432	-	AT5G01320	AT5G01320	Thiamine pyrophosphate dependent pyruvate decarboxylase family protein	5.62262	0.131762	2.63295	4.58379	0.0216371
g29189	Histidine kinase CKI1	scaffold_262	30976	34929	3953	+	NA	NA	NA	14.6379	0.639644	10.7538	4.58163	2.84243e-05
g10945	BnaC03g11440D protein	scaffold_26	810654	812167	1513	+	AT5G60060	AT5G60060	F-box SKIP23-like protein (DUF295)	5.56901	0.158036	9.77737	4.57439	0.00323156
g16938	Nucleolin 1	scaffold_57	583416	585442	2026	+	NA	NA	NA	75.8273	3.20036	99.475	4.56981	4.4185e-07
g30837	Peptidyl-prolyl cis-trans isomerase	scaffold_413	18016	19607	1591	+	NA	NA	NA	626.162	26.3688	307.652	4.56707	9.56058e-24
g29411	Unknown protein	scaffold_273	133399	134381	982	-	NA	NA	NA	14.3149	0.605496	9.47142	4.56337	0.00624866
g08141	Unknown protein	scaffold_16	1471705	1472929	1224	+	NA	NA	NA	79.7035	3.37071	27.4379	4.56005	0.00585227
g11943	Glutathione S-transferase T3	scaffold_30	176061	179048	2987	-	AT2G06555	AT2G06555	hypothetical protein	3.89278	0	1.68202	4.55384	0.00309805
g32514	Unknown protein	scaffold_2038	1	1161	1160	-	NA	NA	NA	5.50713	0.158036	2.90039	4.55375	0.0353805
g13189	Kinase family protein	scaffold_35	393240	396064	2824	+	AT5G18910	AT5G18910	Protein kinase superfamily protein	10.6365	0.428151	7.78402	4.55135	0.00110625
g11198	Gag-pol polyprotein-like	scaffold_27	551944	553318	1374	+	NA	NA	NA	3.92213	0	1.5492	4.54262	0.0181685
g13618	Unknown protein	scaffold_37	234438	237172	2734	-	NA	NA	NA	28.3377	1.21957	12.27	4.54189	3.76537e-05
g06312	Unknown protein	scaffold_11	876796	878116	1320	-	NA	NA	NA	61.731	2.65696	25.1079	4.53481	0.000188319
g07606	Unknown protein	scaffold_15	198657	201429	2772	+	NA	NA	NA	3.92427	0	1.51518	4.53115	0.00136068
g31725	F-box/LRR-repeat protein At5g02910	scaffold_748	9637	11211	1574	-	NA	NA	NA	3.88379	0	1.36828	4.52334	0.0107975
g07838	Unknown protein	scaffold_15	1663736	1668030	4294	-	NA	NA	NA	3.85149	0	1.62968	4.52311	0.0120998
g29633	Uncharacterised protein	scaffold_288	38670	39201	531	-	NA	NA	NA	7.48204	0.316526	3.25357	4.51662	0.0165932
g13500	SWI-SNF-related chromatin binding protein	scaffold_36	808745	818786	10041	-	NA	NA	NA	29.2436	1.25449	11.9781	4.49887	1.5819e-05
g25254	Ferric reductase oxidase	scaffold_153	12992	16231	3239	-	AT5G23980	FRO4	ferric reduction oxidase 4	85.368	3.81308	34.8982	4.4925	0.000186763
g30812	RNA-directed DNA polymerase (Reverse transcriptase)-related family protein	scaffold_406	34006	39462	5456	+	NA	NA	NA	300.758	13.3436	244.975	4.49072	0.00630985
g21209	Unknown protein	scaffold_97	391590	392454	864	+	NA	NA	NA	3.7704	0	1.33537	4.4874	0.0123257
g16935	Unknown protein	scaffold_57	571419	572681	1262	-	NA	NA	NA	7.30456	0.323117	2.92079	4.47675	0.0421285
g17797	Unknown protein	scaffold_64	361069	362016	947	+	NA	NA	NA	5.15977	0.133378	2.41674	4.47049	0.000164406
g16774	Pyruvate kinase family protein	scaffold_56	648365	651736	3371	-	AT3G49160	AT3G49160	pyruvate kinase family protein	5.22159	0.133378	2.94251	4.46728	0.00901202
g01441	Receptor-like protein kinase 5	scaffold_2	2605177	2606365	1188	-	NA	NA	NA	76.3179	3.43109	61.6874	4.45851	3.41729e-19
g28185	Unknown protein	scaffold_222	70710	71251	541	-	NA	NA	NA	7.07708	0.298004	7.35801	4.45732	1.76564e-05
g00509	F-box family protein	scaffold_1	2351649	2353017	1368	+	NA	NA	NA	5.13263	0.164626	1.84694	4.45244	0.00863769
g19948	Elongation factor 2	scaffold_83	134676	138270	3594	+	NA	NA	NA	228.634	10.4751	74.2246	4.44551	0.0292294
g28908	Unknown protein	scaffold_249	118236	120606	2370	+	NA	NA	NA	9.83678	0.479993	3.15162	4.44268	9.32618e-05
g00049	Glutathione S-transferase 26	scaffold_1	238064	238998	934	-	AT5G17220	GSTF12	glutathione S-transferase phi 12	5.14409	0.164626	2.25159	4.44172	0.00724079
g31593	Unknown protein	scaffold_666	7246	8150	904	+	NA	NA	NA	3.70094	0	3.17812	4.43999	0.000459489
g05890	Unknown protein	scaffold_10	1053118	1055373	2255	-	NA	NA	NA	5.07393	0.131762	1.6532	4.43837	0.00187728
g15187	Jacalin-related lectin 10	scaffold_45	960073	962057	1984	+	AT1G52070	AT1G52070	Mannose-binding lectin superfamily protein	27.3247	1.28497	12.251	4.43426	0.000791355
g00667	Serine/arginine-rich splicing factor RS2Z33	scaffold_1	3036000	3038144	2144	+	NA	NA	NA	312.586	14.4371	254.491	4.42481	3.06696e-43
g29614	Unknown protein	scaffold_287	8536	11157	2621	+	NA	NA	NA	52.0475	2.42016	17.6588	4.42375	0.0128272
g24388	Unknown protein	scaffold_140	32857	45421	12564	-	NA	NA	NA	3.63273	0	0.999233	4.42177	0.0137956
g19862	Ulp1 protease family protein	scaffold_82	234809	240733	5924	-	NA	NA	NA	5.06238	0.164626	3.25117	4.42157	0.00124597
g32259	Unknown protein	scaffold_1378	1	2834	2833	-	NA	NA	NA	22.7065	1.0605	10.8622	4.4213	0.000335823
g24945	Retrotransposon ORF-1 protein	scaffold_148	29826	33830	4004	+	NA	NA	NA	3.52941	0	1.47026	4.41686	0.00108965
g15889	Unknown protein	scaffold_50	276020	278113	2093	-	NA	NA	NA	3.59636	0	1.69494	4.41608	0.000518916
g08408	Unknown protein	scaffold_17	1217979	1220581	2602	-	NA	NA	NA	3.59954	0	1.05428	4.41134	0.0129685
g10843	Histone deacetylase 18	scaffold_26	302318	306133	3815	+	NA	NA	NA	5.06102	0.164626	103.837	4.40866	0.000186846
g30719	Defensin-like protein 16	scaffold_394	16126	16721	595	-	AT2G26020	PDF1.2b	plant defensin 1.2b	102.28	4.75523	33.4775	4.40793	0.00551299
g24213	MYB-like transcription factor TCL1	scaffold_137	37286	38800	1514	+	AT2G30432	TCL1	Homeodomain-like superfamily protein	4.93242	0.174115	2.12615	4.40488	0.01248
g14538	Protein C2-DOMAIN ABA-RELATED 10	scaffold_42	273480	274922	1442	-	AT2G01540	AT2G01540	Calcium-dependent lipid-binding (CaLB domain) family protein	668.694	31.6838	535.378	4.40422	3.42415e-112
g25681	Mannosyl-oligosaccharide glucosidase GCS1	scaffold_161	63007	68341	5334	-	NA	NA	NA	992.143	47.1913	434.806	4.39575	1.11115e-18
g15741	F-box/FBD/LRR-repeat protein At5g56420	scaffold_49	298981	300587	1606	-	NA	NA	NA	3.48167	0	8.85107	4.38351	0.0372682
g26029	Unknown protein	scaffold_166	173405	175261	1856	-	NA	NA	NA	3.67631	0	5.11063	4.37884	3.75767e-05
g04880	O-fucosyltransferase family protein	scaffold_8	1113895	1117171	3276	+	AT1G11990	AT1G11990	O-fucosyltransferase family protein	4.88645	0.174115	2.89734	4.37789	0.0018392
g18003	Unknown protein	scaffold_66	158424	159181	757	-	NA	NA	NA	133.897	6.45454	48.7154	4.37783	0.00909114
g04756	Cytochrome P450	scaffold_8	531933	534507	2574	+	AT1G13140	CYP86C3	cytochrome P450, family 86, subfamily C, polypeptide 3	3.51366	0	0.99768	4.37448	0.0167545
g04183	Tetraspanin-9	scaffold_7	118216	119460	1244	+	AT4G30430	TET9	tetraspanin9	6.83121	0.298004	7.06404	4.37021	5.88851e-05
g27734	MADS-box transcription factor 29	scaffold_209	56926	59257	2331	+	AT5G23260	TT16	K-box region and MADS-box transcription factor family protein	6.76859	0.266755	2.44693	4.36966	0.0107378
g29555	Unknown protein	scaffold_282	126293	127341	1048	-	NA	NA	NA	18.1357	0.849581	8.37971	4.36415	0.000246442
g15288	RNA-directed DNA polymerase (Reverse transcriptase)-related family protein	scaffold_46	683600	686585	2985	-	NA	NA	NA	3.45806	0	11.9344	4.3634	0.0249151
g26545	Unknown protein	scaffold_178	307256	315441	8185	+	NA	NA	NA	4.82883	0.164626	1.89226	4.35905	0.00977327
g31128	F16G16.5	scaffold_470	21376	23300	1924	+	NA	NA	NA	4.84883	0.158036	3.22892	4.35899	9.59951e-05
g19950	DNA-3-methyladenine glycosylase 1	scaffold_83	140455	141851	1396	-	NA	NA	NA	4.80959	0.158491	1.3552	4.35649	0.0249037
g06277	Sugar transporter family protein	scaffold_11	701126	704463	3337	+	AT3G05150	AT3G05150	Major facilitator superfamily protein	22.692	1.14475	10.3521	4.35635	8.7159e-05
g14154	Integral membrane transporter family protein	scaffold_39	872916	874831	1915	-	NA	NA	NA	3.446	0	1.19526	4.3494	0.015423
g31016	Unknown protein	scaffold_448	673	4751	4078	-	NA	NA	NA	3.40282	0	1.00211	4.34642	0.009592
g20842	S-adenosyl-L-methionine:carboxyl methyltransferase family protein	scaffold_93	500410	502560	2150	+	AT5G37970	AT5G37970	S-adenosyl-L-methionine-dependent methyltransferase superfamily protein	54.5401	2.64178	36.8925	4.34429	1.0365e-05
g18607	Unknown protein	scaffold_70	677123	677589	466	+	NA	NA	NA	67.4287	3.38499	25.3265	4.3306	1.88405e-25
g30978	Sulfate transporter 1.3	scaffold_442	710	4281	3571	-	NA	NA	NA	6.54191	0.316071	2.84931	4.3278	0.0111174
g01238	F-box protein At3g49450	scaffold_2	1483743	1485188	1445	+	NA	NA	NA	12.0225	0.597746	3.95927	4.32551	0.000537503
g18913	MATH domain and coiled-coil domain-containing protein At3g58370	scaffold_74	305415	307251	1836	-	NA	NA	NA	250.611	12.5374	90.8701	4.32065	1.42434e-11
g02390	F22G5.33	scaffold_3	3049613	3052472	2859	+	AT1G07330	AT1G07330	dentin sialophosphoprotein	17.6343	0.831514	7.30706	4.31788	1.8828e-05
g17364	Capsid protein	scaffold_60	625060	625724	664	-	NA	NA	NA	18.0979	0.905943	6.45468	4.30495	2.24906e-08
g09502	F-box/LRR-repeat protein 13	scaffold_21	1512652	1514657	2005	+	NA	NA	NA	8.70378	0.395287	5.85386	4.29846	3.76537e-05
g22961	Unknown protein	scaffold_119	343627	344394	767	-	NA	NA	NA	3.34552	0	3.96017	4.29568	0.00383234
g22699	Unknown protein	scaffold_116	308837	310685	1848	+	NA	NA	NA	6.43908	0.296388	12.7585	4.29504	0.0301534
g20575	40S ribosomal protein S21-2	scaffold_89	590489	591276	787	-	NA	NA	NA	3.29981	0	2.64164	4.29222	0.00548067
g21113	Paired amphipathic helix protein Sin3-like 4	scaffold_96	550181	552521	2340	+	NA	NA	NA	3.32159	0	11.7157	4.2906	0.000370823
g13797	Iron-sulfur cluster assembly protein 2	scaffold_37	1115122	1116485	1363	+	NA	NA	NA	14.6858	0.753712	24.3295	4.2903	0.0293172
g08565	Unknown protein	scaffold_18	563949	568463	4514	-	NA	NA	NA	57.9896	2.98065	23.6727	4.28395	0.024942
g04944	T23J18.9	scaffold_8	1393704	1396642	2938	+	AT1G11420	DUF2	agenet domain protein (DOMAIN OF UNKNOWN FUNCTION 724 2)	18.2451	0.947591	13.6966	4.28163	0.00255866
g16440	CASP-like protein 5B3	scaffold_54	575568	576733	1165	+	NA	NA	NA	3.25913	0	4.59269	4.28143	0.00664383
g26101	Unknown protein	scaffold_168	3866	6244	2378	+	NA	NA	NA	11.6174	0.605496	11.5501	4.26079	0.0152822
g00731	Pectin lyase-like superfamily protein	scaffold_1	3418305	3424305	6000	-	AT4G32375	AT4G32375	Pectin lyase-like superfamily protein	3.20569	0	3.61926	4.26026	0.0396797
g21587	F-box family protein	scaffold_102	209460	210780	1320	-	NA	NA	NA	116.803	6.08799	44.2845	4.25933	4.55585e-17
g04965	WPP domain-containing protein 1	scaffold_8	1486076	1486656	580	-	NA	NA	NA	3.22781	0	1.13895	4.25889	0.016096
g07878	Unknown protein	scaffold_16	83706	85526	1820	+	NA	NA	NA	4.41718	0.131762	1.72197	4.25337	0.000348768
g15609	Unknown protein	scaffold_48	508082	511459	3377	-	NA	NA	NA	3.21306	0	8.48814	4.2515	0.0200923
g06360	Lon protease homolog 1%2C mitochondrial	scaffold_11	1089807	1095148	5341	-	AT3G05790	LON4	lon protease 4	11.674	0.638484	6.13544	4.24865	5.24408e-05
g25594	Unknown protein	scaffold_159	171496	176121	4625	+	NA	NA	NA	12.8528	0.658812	6.18206	4.23961	0.048136
g00577	Chlorophyll a-b binding protein 6A%2C chloroplastic	scaffold_1	2670351	2671789	1438	-	NA	NA	NA	82.726	4.37169	33.9563	4.23714	3.11335e-17
g23694	Protein TIFY 5A	scaffold_130	61116	61958	842	+	AT1G30135	JAZ8	jasmonate-zim-domain protein 8	19.3942	1.00161	8.93585	4.23321	0.000197056
g03358	Unknown protein	scaffold_5	1296056	1297826	1770	-	NA	NA	NA	4.40252	0.158491	1.66862	4.22895	0.0256024
g15099	2-oxoglutarate-dependent dioxygenase-related protein	scaffold_45	472606	473955	1349	-	NA	NA	NA	400.269	21.4369	158.938	4.22736	5.98998e-06
g10804	Unknown protein	scaffold_26	116192	117941	1749	-	NA	NA	NA	73.4575	3.96691	35.2933	4.21864	6.10517e-27
g19224	Unknown protein	scaffold_77	86341	88201	1860	-	NA	NA	NA	276.602	14.9653	169.839	4.20691	2.9633e-08
g01951	DUF21 domain-containing protein At4g14240	scaffold_3	1135077	1135977	900	+	NA	NA	NA	3.13757	0	1.33517	4.20437	0.00682477
g29536	Benzoate--CoA ligase%2C peroxisomal	scaffold_282	11052	11661	609	-	NA	NA	NA	22.3575	1.19865	24.7644	4.20248	7.18633e-09
g30383	Unknown protein	scaffold_346	29536	34136	4600	+	NA	NA	NA	93.9456	5.1209	37.5856	4.19538	0.00051283
g07922	B3 domain-containing protein At2g31720	scaffold_16	288663	290039	1376	-	AT2G31720	AT2G31720	B3 domain protein (DUF313)	3.09298	0	1.39971	4.19376	0.0409229
g29388	Unknown protein	scaffold_272	133308	134341	1033	-	NA	NA	NA	5.9651	0.338741	3.82284	4.19337	0.00304021
g31602	Unknown protein	scaffold_675	976	3055	2079	+	AT3G01345	AT3G01345	Expressed protein	4.31311	0.133378	1.78134	4.19264	0.0215713
g24431	Unknown protein	scaffold_140	363114	372347	9233	-	NA	NA	NA	5.90582	0.307493	1.83422	4.19142	0.0199048
g15571	Cationic amino acid transporter 4%2C vacuolar	scaffold_48	297853	301914	4061	+	NA	NA	NA	4.25925	0.131762	1.44444	4.18986	0.00567549
g23319	Unknown protein	scaffold_124	265018	267487	2469	-	NA	NA	NA	3.09162	0	3.12885	4.18963	0.00979654
g31997	Zinc knuckle (CCHC-type) family protein / Plant mobile domain protein family	scaffold_988	4509	5621	1112	-	NA	NA	NA	4.29628	0.164626	1.4298	4.18929	0.0141045
g14522	WPP domain-containing protein 1	scaffold_42	170766	171431	665	+	NA	NA	NA	3.03726	0	2.92348	4.18346	0.0329689
g21392	Unknown protein	scaffold_99	521121	522465	1344	+	NA	NA	NA	3.04955	0	1.04997	4.17988	0.00487175
g19888	Unknown protein	scaffold_82	401921	403925	2004	-	NA	NA	NA	24.9123	1.40538	14.5372	4.1709	4.1344e-06
g25590	Aminotransferase-like%2C plant mobile domain family protein	scaffold_159	154706	156996	2290	+	NA	NA	NA	5.93295	0.332606	3.10884	4.17071	0.000913812
g14296	Cysteine-rich receptor-like protein kinase 41	scaffold_40	987084	989672	2588	-	NA	NA	NA	8.25789	0.496777	8.29513	4.15852	0.000524626
g32175	Unknown protein	scaffold_1256	1966	3582	1616	+	NA	NA	NA	100.464	5.64687	47.6164	4.15658	2.5667e-09
g03276	Unknown protein	scaffold_5	896447	897231	784	+	NA	NA	NA	102.137	5.71548	57.2438	4.15464	0.000309474
g31947	Acyl carrier protein 3%2C chloroplastic	scaffold_938	805	4981	4176	-	NA	NA	NA	51.1039	2.87132	20.8679	4.15345	0.00474735
g19192	Unknown protein	scaffold_76	590356	591880	1524	+	NA	NA	NA	217.697	12.3251	130.147	4.13835	2.24292e-07
g15635	Protein LURP-one-related 14	scaffold_48	594648	595896	1248	-	NA	NA	NA	440.904	25.1133	195.789	4.13741	2.84775e-15
g25229	Unknown protein	scaffold_152	281056	282237	1181	-	NA	NA	NA	2.96776	0	1.82522	4.13653	0.0480602
g30583	Myosin heavy chain-like protein	scaffold_371	38287	41331	3044	-	NA	NA	NA	7.97255	0.448744	4.78266	4.12873	0.0001047
g06790	Unknown protein	scaffold_12	1207582	1208979	1397	-	NA	NA	NA	2.9389	0	2.68294	4.12815	0.00136157
g17601	F5M15.26	scaffold_62	690971	695985	5014	+	NA	NA	NA	8.03936	0.472119	11.7548	4.12634	0.00268023
g31220	ABC transporter G family member 13	scaffold_491	19996	21796	1800	+	NA	NA	NA	2.94616	0	1.19745	4.12586	0.0490628
g22697	Uncharacterised protein	scaffold_116	279177	279708	531	+	NA	NA	NA	4.081	0.131762	2.31516	4.11292	0.000857637
g25709	Cysteine synthase	scaffold_161	259956	262015	2059	-	AT5G28030	DES1	L-cysteine desulfhydrase 1	4.03755	0.164626	2.08523	4.11056	0.0112616
g23571	MADS-box transcription factor	scaffold_128	196564	198991	2427	-	AT2G03710	38231	K-box region and MADS-box transcription factor family protein	7.9574	0.490642	13.1473	4.10308	0.000661277
g08409	Myosin heavy chain-like protein	scaffold_17	1234077	1237051	2974	-	NA	NA	NA	2.89444	0	0.981162	4.10065	0.0452262
g25418	Interferon-induced GTP-binding protein mx%2C putative	scaffold_156	149166	151692	2526	+	AT1G60500	DRP4C	Dynamin related protein 4C	43.5837	2.53713	14.5655	4.09959	0.000207778
g08373	BnaA03g22120D protein	scaffold_17	996687	1000968	4281	+	NA	NA	NA	25.3005	1.45877	11.3335	4.09721	0.000420084
g28354	D111/G-patch domain-containing protein	scaffold_228	117835	118591	756	-	AT3G52350	AT3G52350	D111/G-patch domain-containing protein	4.00346	0.131762	1.21169	4.0942	0.0135406
g13097	Auxin-responsive protein SAUR66	scaffold_34	1155890	1156464	574	-	AT1G29500	AT1G29500	SAUR-like auxin-responsive protein family	4.01691	0.158491	1.54778	4.08823	0.00994232
g26787	Unknown protein	scaffold_184	28746	30842	2096	+	AT3G46150	AT3G46150	hypothetical protein	120.722	7.12247	67.9686	4.0838	1.83315e-43
g00106	Serine carboxypeptidase-like 2	scaffold_1	490414	494090	3676	-	NA	NA	NA	2.86596	0	1.94347	4.07656	0.00374137
g10148	Unknown protein	scaffold_23	1315378	1317332	1954	-	NA	NA	NA	212.58	12.8151	156.566	4.06498	2.25928e-53
g17551	Unknown protein	scaffold_62	305437	309811	4374	+	NA	NA	NA	12.7094	0.76552	3.87551	4.06401	0.00576812
g07921	Poly(ADP-ribose) glycohydrolase 1	scaffold_16	287274	287962	688	+	NA	NA	NA	2.83502	0	1.62515	4.06311	0.0194018
g20318	Unknown protein	scaffold_87	238319	243793	5474	-	NA	NA	NA	5.48939	0.316981	1.49405	4.06033	0.0293193
g17457	F21D18.8	scaffold_61	343370	345509	2139	+	AT1G48180	AT1G48180	target of trans acting-siR480/255 protein	25.3397	1.53979	11.9171	4.05621	1.79882e-09
g08770	F-box protein At5g25290	scaffold_19	583922	584774	852	-	NA	NA	NA	95.8931	5.76003	42.4001	4.05586	1.31562e-06
g16369	F5M15.26	scaffold_54	50067	52381	2314	-	NA	NA	NA	30.1675	1.81338	22.2282	4.05537	6.15998e-07
g03153	Vesicle-associated membrane protein 725	scaffold_5	258300	259921	1621	+	AT2G32670	VAMP725	vesicle-associated membrane protein 725	45.6447	2.71978	32.8402	4.05472	2.50426e-22
g08709	Methylesterase 4	scaffold_19	137287	141901	4614	-	AT2G23580	MES4	methyl esterase 4	19.8996	1.17224	443.806	4.05344	1.04272e-06
g20116	Cytochrome P450 family protein	scaffold_85	134574	137751	3177	-	NA	NA	NA	2.81473	0	61.4487	4.04758	0.0047797
g05703	Unknown protein	scaffold_10	309075	309933	858	-	AT3G13130	AT3G13130	transmembrane protein	13.0718	0.810405	4.97594	4.04429	0.00575761
g28230	Unknown protein	scaffold_224	46679	48041	1362	-	NA	NA	NA	2.75432	0	5.30856	4.04131	0.0101589
g24974	Unknown protein	scaffold_148	192683	193121	438	-	NA	NA	NA	3.83781	0.158036	1.79032	4.03382	0.0164476
g28413	Short-chain dehydrogenase/reductase family protein	scaffold_230	107305	109471	2166	-	AT4G10020	HSD5	hydroxysteroid dehydrogenase 5	14.9187	0.915894	6.36768	4.02993	5.0616e-07
g07128	Carbonic anhydrase family protein	scaffold_13	1555248	1559903	4655	-	AT2G28210	ACA2	alpha carbonic anhydrase 2	25.7359	1.59644	6.11456	4.02447	0.0183983
g02653	Unknown protein	scaffold_4	782806	783163	357	+	NA	NA	NA	7.42353	0.431381	11.2966	4.02209	0.00110918
g29691	Unknown protein	scaffold_291	72078	78861	6783	-	NA	NA	NA	167.016	10.2593	58.303	4.02021	0.0136415
g31279	F5M15.26	scaffold_515	1	5511	5510	-	NA	NA	NA	756.116	46.7999	494.007	4.01764	4.43345e-10
g06261	BnaC05g46820D protein	scaffold_11	627148	632591	5443	-	AT4G08630	AT4G08630	fas-binding factor-like protein	69.1032	4.29662	24.9202	4.01569	1.36563e-18
g25741	50S ribosomal protein L36	scaffold_162	115853	117091	1238	-	NA	NA	NA	21.6344	1.22021	11.4268	4.01498	9.0635e-12
g18896	UPF0496 protein At3g28310/At3g28320	scaffold_74	133805	135771	1966	-	AT3G28320	AT3G28320	transmembrane protein	2.69835	0	13.983	4.00785	0.00423589
g10817	Cytochrome P450-like protein	scaffold_26	186118	187082	964	+	AT5G61320	CYP89A3	cytochrome P450, family 89, subfamily A, polypeptide 3	3.79403	0.174115	2.69385	4.00784	0.018095
g25249	Unknown protein	scaffold_152	380081	380924	843	-	NA	NA	NA	31.7376	1.98219	22.3177	4.00649	0.000397969
g23344	Myosin heavy chain-like protein	scaffold_125	9677	12701	3024	-	NA	NA	NA	2.69622	0	1.52293	4.00358	0.0431736
g25279	Retrotransposon protein%2C putative%2C Ty3-gypsy subclass	scaffold_153	187431	189269	1838	+	NA	NA	NA	61.5259	3.87009	76.2072	3.99741	0.000294396
g06510	Unknown protein	scaffold_11	1830195	1830727	532	-	NA	NA	NA	2.69198	0	2.05797	3.99505	0.0389778
g25203	Unknown protein	scaffold_152	154032	155481	1449	-	NA	NA	NA	2.6257	0	10.4548	3.99426	0.00191189
g26403	Disease resistance protein	scaffold_174	238647	244232	5585	-	NA	NA	NA	345.802	21.6909	193.355	3.99317	4.512e-24
g20908	Unknown protein	scaffold_94	296507	304001	7494	-	NA	NA	NA	126.662	8.06126	68.7281	3.96829	0.000120855
g01996	Unknown protein	scaffold_3	1301957	1303036	1079	+	NA	NA	NA	7.28727	0.496777	3.18394	3.965	0.00354305
g03606	Unknown protein	scaffold_5	2629316	2629864	548	+	NA	NA	NA	3.54027	0.164626	2.95293	3.94514	0.000555124
g06512	Protein MODIFIER OF SNC1 11	scaffold_11	1835208	1837317	2109	-	NA	NA	NA	16.4559	1.1135	6.75784	3.943	1.85523e-07
g25580	Aminotransferase-like%2C plant mobile domain family protein	scaffold_159	97746	100417	2671	+	NA	NA	NA	23.9741	1.5773	11.2741	3.94069	0.00617308
g23138	BnaC03g25480D protein	scaffold_121	445522	446971	1449	+	AT4G16080	AT4G16080	hypothetical protein (DUF295)	3.6272	0.131762	1.36815	3.94064	0.00234665
g22696	Myosin heavy chain-like protein	scaffold_116	274977	279099	4122	+	NA	NA	NA	4.98815	0.289798	4.77449	3.92348	0.00366581
g26928	Epithiospecifier	scaffold_187	54571	57341	2770	-	NA	NA	NA	2.53973	0	2.06493	3.92109	0.0206044
g15203	Nucleoside diphosphate-linked moiety X motif 22	scaffold_46	126964	130301	3337	-	NA	NA	NA	164.353	10.6863	131.244	3.91949	7.60363e-65
g30871	Serine/threonine protein phosphatase 2A regulatory subunit B''alpha	scaffold_420	33788	39861	6073	-	NA	NA	NA	4.89998	0.332151	3.64819	3.91533	0.00117451
g32448	Unknown protein	scaffold_1777	1	661	660	-	NA	NA	NA	4.99771	0.338741	3.03708	3.91288	0.00110938
g27588	Splicing regulatory glutamine/lysine-rich 1	scaffold_205	15182	17421	2239	-	AT5G24440	CID13	CTC-interacting domain 13	11.6913	0.797224	3.98331	3.911	0.000747628
g24017	Unknown protein	scaffold_134	152726	154102	1376	+	NA	NA	NA	42.1267	2.83425	19.0703	3.91061	5.19698e-07
g27635	Unknown protein	scaffold_206	104490	105451	961	-	NA	NA	NA	9.21167	0.622859	4.26437	3.90853	0.000744187
g31460	Geranylgeranyl-diphosphate synthase	scaffold_574	5086	6476	1390	+	AT3G14550	GGPS3	geranylgeranyl pyrophosphate synthase 3	3.49845	0.164626	2.15954	3.90352	0.0107308
g24016	Selenium-binding protein 3	scaffold_134	149996	152154	2158	+	AT3G23800	SBP3	selenium-binding protein 3	144.753	9.7654	62.9695	3.90321	1.0567e-10
g12910	Unknown protein	scaffold_34	108497	114081	5584	-	NA	NA	NA	3.50201	0.174115	1.36452	3.90317	0.0343708
g31772	Unknown protein	scaffold_784	1	3271	3270	-	NA	NA	NA	11.1566	0.722794	3.83051	3.90253	0.000256821
g15318	Unknown protein	scaffold_47	7223	9271	2048	-	NA	NA	NA	13.1447	0.824923	4.44464	3.89399	3.53751e-05
g08817	T17H3.4	scaffold_19	903436	904760	1324	+	AT2G24080	AT2G24080	F-box protein (DUF295)	373.531	25.2446	166.27	3.88893	1.01199e-10
g28093	Reverse transcriptase	scaffold_218	184006	187101	3095	-	NA	NA	NA	6.54177	0.400133	2.40625	3.88626	0.0329135
g28424	AIG1-like protein	scaffold_230	186728	188517	1789	-	NA	NA	NA	3.46227	0.164626	2.34658	3.8862	0.0117691
g27236	Unknown protein	scaffold_194	174171	175743	1572	+	NA	NA	NA	6.64634	0.423631	1.92158	3.88438	0.0130705
g03809	Calcium ion binding protein%2C putative	scaffold_6	638693	640289	1596	+	AT1G70680	AT1G70680	Caleosin-related family protein	2.49286	0	3.41115	3.88044	0.00311188
g18026	Chitinase	scaffold_66	259564	261151	1587	-	AT2G43580	AT2G43580	Chitinase family protein	104.685	7.09095	50.9097	3.87759	0.00304511
g09616	BnaC03g25490D protein	scaffold_22	456500	458447	1947	+	NA	NA	NA	2.45289	0	2.41874	3.87537	0.0405499
g28893	BnaC09g02830D protein	scaffold_248	89316	90038	722	+	NA	NA	NA	2.4262	0	3.03373	3.87207	0.0136468
g31700	Unknown protein	scaffold_735	5536	12224	6688	+	NA	NA	NA	585.805	40.1923	304.466	3.87117	0.0203651
g30827	E3 ubiquitin-protein ligase RNF216	scaffold_411	18834	24271	5437	-	AT3G45470	AT3G45470	IBR domain containing protein	4.62084	0.348231	13.399	3.87068	0.00182556
g14653	Zinc-finger homeodomain protein 3	scaffold_42	942762	944634	1872	+	AT2G02540	HB21	homeobox protein 21	10.8287	0.719564	4.39724	3.86865	0.000743043
g03340	Chlorophyll a/b binding protein	scaffold_5	1230954	1232108	1154	+	NA	NA	NA	13.3695	0.922029	5.62623	3.86844	0.0169099
g27106	Unknown protein	scaffold_191	81724	86591	4867	-	NA	NA	NA	283.313	19.3274	99.4335	3.8684	1.49764e-20
g13871	Cyclic nucleotide gated channel 8	scaffold_38	397975	400719	2744	+	AT1G19780	CNGC8	cyclic nucleotide gated channel 8	17.6815	1.22326	10.8137	3.86688	1.55029e-05
g16791	Unknown protein	scaffold_56	736869	737978	1109	-	AT3G49300	AT3G49300	proline-rich family protein	6.45667	0.43764	3.35171	3.85897	0.0384986
g08759	Carboxypeptidase	scaffold_19	518625	521369	2744	+	NA	NA	NA	4.80741	0.323117	2.29706	3.85545	0.0121078
g17440	Unknown protein	scaffold_61	257884	258448	564	-	NA	NA	NA	2.43378	0	55.8422	3.85455	0.00400704
g29489	Ubiquitin-like protein 5	scaffold_279	41376	41611	235	-	NA	NA	NA	4.73433	0.332151	2.53797	3.84854	0.00412502
g28895	Unknown protein	scaffold_248	108406	111391	2985	-	NA	NA	NA	4.73055	0.291413	2.04275	3.84412	0.0114119
g22976	Serpin-Z1	scaffold_119	411356	412494	1138	-	NA	NA	NA	2.46237	0	1.76271	3.8441	0.00383212
g12830	Unknown protein	scaffold_33	819769	821849	2080	+	NA	NA	NA	13.4557	1.01299	6.75391	3.83826	9.80816e-06
g17123	Palmitoyl protein thioesterase family protein	scaffold_59	213732	215598	1866	+	AT4G17470	AT4G17470	alpha/beta-Hydrolases superfamily protein	6.54162	0.472119	13.0413	3.83825	0.0244625
g13692	MLP-like protein 31	scaffold_37	607741	608247	506	-	NA	NA	NA	8.77706	0.622859	3.38453	3.83476	0.0175112
g08457	DNA-directed RNA polymerase II subunit RPB1	scaffold_17	1535402	1537002	1600	-	AT5G50940	AT5G50940	RNA-binding KH domain-containing protein	3.35619	0.164626	1.15006	3.83215	0.0393267
g17805	UPF0540 protein At1g62060	scaffold_64	400593	401244	651	-	AT1G62225	AT1G62225	transmembrane protein	9.01494	0.633963	4.03785	3.82761	0.0478443
g15640	Glutathione S-transferase T3	scaffold_48	621922	623146	1224	-	NA	NA	NA	2.33151	0	1.95982	3.82708	0.0039865
g07693	GBF-interacting protein 1	scaffold_15	800471	803825	3354	-	AT5G46380	AT5G46380	Serine/Threonine-kinase, putative (DUF1296)	6.43297	0.454879	2.23932	3.82188	0.0340488
g21949	Unknown protein	scaffold_106	416419	421488	5069	-	NA	NA	NA	3.31137	0.164626	2.51824	3.81879	0.0475403
g28440	RNA binding protein	scaffold_231	112978	116561	3583	-	NA	NA	NA	15.8333	1.15089	30.1639	3.81864	0.025169
g16885	Unknown protein	scaffold_57	392433	394934	2501	-	NA	NA	NA	2.38516	0	8.91635	3.81839	0.019995
g00162	Ubiquitin receptor RAD23c	scaffold_1	786980	791451	4471	+	AT5G16100	AT5G16100	RWP-RK domain protein	145.095	10.2349	52.5223	3.81746	4.28685e-11
g05620	Phosphoglycerate mutase family protein	scaffold_9	2175593	2177014	1421	+	NA	NA	NA	65.3729	4.60068	30.7266	3.81633	0.000877345
g23075	Pentatricopeptide repeat-containing protein At3g60960%2C mitochondrial	scaffold_121	44154	53781	9627	-	NA	NA	NA	2.38051	0	1.6903	3.81421	0.0188159
g25897	Threonine-tRNA ligase	scaffold_164	133596	138207	4611	+	AT1G17960	AT1G17960	Threonyl-tRNA synthetase	27.5404	2.0174	11.3	3.81063	0.000750745
g11088	Unknown protein	scaffold_27	46758	47861	1103	-	AT3G20180	AT3G20180	Copper transport protein family	2.3564	0	0.730214	3.80795	0.0252439
g21744	Pre-mRNA-splicing factor SLU7-A	scaffold_104	94456	97555	3099	+	NA	NA	NA	350.759	25.0425	145.241	3.80755	2.10798e-20
g13773	Glycosyltransferase	scaffold_37	1022546	1024644	2098	+	AT1G22380	UGT85A3	UDP-glucosyl transferase 85A3	2.38464	0	1.13479	3.80605	0.0363944
g16933	Nucleolin 2	scaffold_57	561926	563363	1437	+	NA	NA	NA	563.961	40.3159	355.542	3.80114	7.55613e-38
g23546	F5M15.26	scaffold_128	67036	69522	2486	+	NA	NA	NA	93.9514	6.72522	43.4346	3.80056	4.09508e-11
g22065	Protein C2-DOMAIN ABA-RELATED 2	scaffold_108	193738	195172	1434	-	AT1G66360	AT1G66360	Calcium-dependent lipid-binding (CaLB domain) family protein	6.35174	0.449904	2.76197	3.79686	0.00432477
g31432	Unknown protein	scaffold_565	1158	10431	9273	-	NA	NA	NA	3.25591	0.133378	2.11926	3.79421	0.0096041
g24548	G-box-binding factor 4	scaffold_142	88217	90031	1814	-	NA	NA	NA	24.4958	1.63622	24.508	3.79241	2.23339e-09
g24276	Indole-3-acetic acid-amido synthetase GH3.17	scaffold_138	43517	45571	2054	-	NA	NA	NA	93.9163	6.824	89.8279	3.7889	4.97083e-06
g00834	Unknown protein	scaffold_1	3882492	3883311	819	+	NA	NA	NA	6.25148	0.421561	3.59543	3.78838	0.000638501
g15455	Chaperone DnaJ-domain containing protein	scaffold_47	672386	674562	2176	+	AT4G19570	AT4G19570	Chaperone DnaJ-domain superfamily protein	6.18698	0.395287	2.9511	3.7832	0.00287639
g19207	Unknown protein	scaffold_77	13005	14231	1226	-	NA	NA	NA	2.25942	0	1.69716	3.78042	0.0360376
g31938	Villin-3	scaffold_929	1	6711	6710	-	NA	NA	NA	6.16602	0.439255	5.51473	3.77789	0.000519368
g23879	Oleosin	scaffold_132	375903	376886	983	+	AT5G07600	AT5G07600	Oleosin family protein	2.32911	0	1.25602	3.77581	0.0366869
g08321	F5M15.26	scaffold_17	693169	695063	1894	-	NA	NA	NA	20.7745	1.52106	12.4422	3.77571	0.00021739
g20197	Unknown protein	scaffold_86	27536	28010	474	+	AT4G16000	AT4G16000	hypothetical protein	74.1404	5.48515	32.1595	3.77425	4.50266e-06
g12855	ABC transporter A family member 6	scaffold_33	978753	983753	5000	+	AT3G47770	ABCA6	ABC2 homolog 5	45.5215	3.42684	42.1908	3.77344	4.24734e-08
g05635	QWRF motif-containing protein 6	scaffold_9	2232947	2234838	1891	-	AT3G60000	QWRF6	QWRF motif protein (DUF566)	4.49421	0.307493	1.38791	3.77215	0.0190375
g30162	Unknown protein	scaffold_326	44316	45704	1388	+	NA	NA	NA	2.22473	0	3.97546	3.76415	0.00112875
g20793	F-box/FBD/LRR-repeat protein At3g26920	scaffold_92	577846	579690	1844	+	AT3G26920	AT3G26920	FBD / Leucine Rich Repeat domains containing protein	2.26466	0	0.898577	3.76105	0.0111142
g07966	Chaperone protein ClpB 2	scaffold_16	507340	511556	4216	-	NA	NA	NA	51.6067	3.82565	23.6688	3.75615	4.99539e-05
g00780	Unknown protein	scaffold_1	3624527	3627984	3457	+	NA	NA	NA	16.7108	1.26134	14.6329	3.75582	9.44807e-05
g28441	RNA binding protein	scaffold_231	120487	123901	3414	-	NA	NA	NA	17.8431	1.30956	25.1038	3.75527	0.0226537
g00396	Brefeldin A-inhibited guanine nucleotide-exchange protein 4	scaffold_1	1793280	1801444	8164	+	NA	NA	NA	6.32846	0.474562	10.1186	3.75069	0.000235027
g21460	Unknown protein	scaffold_100	461656	462665	1009	-	NA	NA	NA	2.2388	0	1.16371	3.74544	0.0118133
g07251	BnaA07g37460D protein	scaffold_14	302378	304142	1764	+	AT5G66740	AT5G66740	spindle assembly abnormal protein (DUF620)	4.39678	0.298004	3.2718	3.73923	0.00390593
g25764	CLAVATA3/ESR (CLE)-related protein 4	scaffold_162	258093	258555	462	+	AT2G31081	CLE4	CLAVATA3/ESR-RELATED 4	202.521	15.1346	80.4986	3.73599	5.21227e-16
g17602	Unknown protein	scaffold_62	697752	700866	3114	-	NA	NA	NA	3.12967	0.131762	1.33259	3.73453	0.0401619
g27640	BnaC09g51540D protein	scaffold_206	151330	155231	3901	-	AT1G55050	AT1G55050	hypothetical protein	20.6654	1.58285	15.8445	3.73317	0.00018231
g14036	Beta-glucosidase 24	scaffold_39	36616	39374	2758	+	AT5G25980	TGG2	glucoside glucohydrolase 2	10.1495	0.773477	3.61587	3.73096	0.0196754
g22910	Unknown protein	scaffold_119	52862	53481	619	-	NA	NA	NA	3.02826	0.164626	3.39638	3.72957	0.00185562
g13782	Synaptonemal complex protein 1	scaffold_37	1053555	1059211	5656	-	NA	NA	NA	25.8809	1.92616	10.6702	3.72755	4.85958e-08
g08452	BnaA03g13370D protein	scaffold_17	1481944	1482862	918	-	AT5G51010	AT5G51010	Rubredoxin-like superfamily protein	83.4679	6.24323	47.6914	3.72553	6.05987e-25
g04994	Glucose-induced degradation protein 8 homolog	scaffold_8	1610308	1612678	2370	-	AT1G11110	AT1G11110	LisH and RanBPM domains containing protein	3.00724	0.158036	1.65095	3.71541	0.0274372
g20015	Late embryogenesis abundant protein 1	scaffold_84	31016	31702	686	+	NA	NA	NA	3.13701	0.158491	2.03831	3.7103	0.0263994
g10874	High affinity nitrate transporter 2.3	scaffold_26	485885	488195	2310	-	AT5G60780	NRT2.3	nitrate transporter 2.3	26.7171	2.06412	45.4075	3.70862	0.00239065
g23009	Dehydrogenase/reductase SDR family protein 7-like	scaffold_120	81836	88362	6526	+	AT5G53100	AT5G53100	NAD(P)-binding Rossmann-fold superfamily protein	90.5869	6.91482	47.0146	3.70666	6.04416e-11
g06740	Pre-mRNA-splicing factor ATP-dependent RNA helicase PRP16	scaffold_12	986749	989243	2494	+	NA	NA	NA	106.537	8.16558	52.9534	3.69182	2.06778e-22
g32114	Early nodulin-like protein 1	scaffold_1150	2	1261	1259	-	NA	NA	NA	49.2641	3.85827	24.2783	3.68933	1.43288e-15
g29185	F5M15.26	scaffold_261	144856	147440	2584	+	NA	NA	NA	29.2624	2.27568	15.452	3.68684	1.2902e-05
g27376	Unknown protein	scaffold_198	182878	188664	5786	+	NA	NA	NA	15.5406	1.20453	6.50246	3.67925	0.00136996
g24868	OTU domain-containing protein 5-A	scaffold_147	129833	130921	1088	-	NA	NA	NA	57.9709	4.50274	38.0976	3.67639	2.05309e-17
g23784	Myosin heavy chain-like protein	scaffold_131	348674	352042	3368	+	NA	NA	NA	5.75424	0.423631	2.10066	3.67563	0.0292395
g29512	Aquaporin PIP1-3	scaffold_280	86999	88331	1332	-	NA	NA	NA	20.9002	1.64159	8.60203	3.66375	7.81935e-05
g31848	Unknown protein	scaffold_856	6126	7401	1275	-	NA	NA	NA	40.1509	3.1808	15.8169	3.65897	0.000592617
g22979	Serpin-Z1	scaffold_119	419164	420804	1640	-	NA	NA	NA	4.16785	0.332606	1.87757	3.65343	0.0171432
g24210	Unknown protein	scaffold_137	18956	19790	834	+	NA	NA	NA	2.91559	0.158491	4.06619	3.6413	0.00350615
g12847	Unknown protein	scaffold_33	925654	929248	3594	-	NA	NA	NA	7.57008	0.622404	3.15032	3.63949	0.00758344
g30551	UPF0725 protein At3g44770	scaffold_367	11297	14231	2934	-	NA	NA	NA	74.7754	6.0462	37.7438	3.62201	0.000487266
g25953	F1E22.16	scaffold_165	22461	25971	3510	-	NA	NA	NA	9.22194	0.756942	5.5715	3.6199	5.22996e-05
g11703	Phosphoethanolamine N-methyltransferase 1	scaffold_29	187606	188925	1319	+	NA	NA	NA	69.8457	5.73369	29.5851	3.61548	8.95595e-10
g20153	F14N23.7	scaffold_85	346717	349778	3061	-	NA	NA	NA	2.04078	0	0.957861	3.61534	0.0423015
g20524	Unknown protein	scaffold_89	220474	222131	1657	-	NA	NA	NA	14.6415	1.17883	16.2508	3.6141	0.0018777
g16556	MATH domain and coiled-coil domain-containing protein At3g58340	scaffold_55	298992	313422	14430	+	AT3G58340	AT3G58340	TRAF-like family protein	25.6511	2.05966	14.2791	3.61319	3.46738e-07
g21968	IAA-amino acid hydrolase ILR1-like 5	scaffold_106	507683	510129	2446	+	AT1G51780	ILL5	IAA-amino acid hydrolase ILR1-like 5	16.5774	1.35133	21.3426	3.60882	0.000620016
g21880	Unknown protein	scaffold_106	26666	27016	350	+	NA	NA	NA	33.6017	2.77343	12.4	3.60271	0.0188967
g21010	Cytochrome P450 family protein	scaffold_95	489788	491746	1958	+	AT2G23190	CYP81D7	cytochrome P450, family 81, subfamily D, polypeptide 7	12.982	1.11964	4.84954	3.60152	1.07373e-06
g10666	Subtilisin-like protease SBT3.11	scaffold_25	848676	851834	3158	+	AT5G11940	AT5G11940	Subtilase family protein	2.82134	0.174115	1.12942	3.60025	0.0146584
g31653	Unknown protein	scaffold_705	11956	13249	1293	+	NA	NA	NA	5.37095	0.429766	3.93327	3.59719	0.0367565
g13409	Unknown protein	scaffold_36	346342	346853	511	+	NA	NA	NA	572.905	47.5745	228.691	3.59352	2.23675e-05
g32251	BTB/POZ domain-containing protein NPY4	scaffold_1367	1	761	760	-	NA	NA	NA	3.97485	0.329252	4.37948	3.5848	0.00270431
g31130	Ubiquitin carboxyl-terminal hydrolase-related protein	scaffold_470	28766	32591	3825	+	NA	NA	NA	10.8027	0.869394	4.68325	3.58191	0.00011268
g24089	F-box/FBD/LRR-repeat protein At5g56420	scaffold_135	81686	83692	2006	+	NA	NA	NA	46.4799	3.87893	33.8072	3.57751	8.56857e-05
g16447	Unknown protein	scaffold_54	628407	629033	626	-	NA	NA	NA	69.4997	5.88902	23.7414	3.57222	0.00967984
g17489	Myosin heavy chain-like protein	scaffold_61	619883	624499	4616	-	NA	NA	NA	5.35404	0.46263	2.55611	3.55587	0.00171109
g18437	Annexin D4	scaffold_68	620136	622910	2774	-	AT2G38750	ANNAT4	annexin 4	40.064	3.44314	17.3635	3.55474	4.13308e-05
g01435	F-box family protein	scaffold_2	2588201	2590075	1874	-	AT1G78760	AT1G78760	F-box/RNI-like superfamily protein	2.75554	0.131762	1.30307	3.55411	0.00786684
g05569	Pentatricopeptide repeat-containing protein At1g10270	scaffold_9	1937107	1938663	1556	+	NA	NA	NA	5.33657	0.424791	2.6758	3.55318	0.00925562
g20997	Unknown protein	scaffold_95	336655	340247	3592	-	NA	NA	NA	1.96368	0	7.94446	3.54865	0.0275967
g16202	Carboxypeptidase	scaffold_52	412051	415724	3673	+	AT3G17180	scpl33	serine carboxypeptidase-like 33	76.862	6.51438	41.9684	3.5479	0.000206017
g30526	Unknown protein	scaffold_364	29496	31481	1985	-	NA	NA	NA	7.11208	0.607235	5.33765	3.54639	0.0221394
g07079	F5M15.26	scaffold_13	1118115	1120386	2271	-	NA	NA	NA	7.238	0.664757	2.61143	3.53734	0.00154757
g32332	Unknown protein	scaffold_1516	1	742	741	+	NA	NA	NA	75.2917	6.50321	26.1805	3.53454	0.00554359
g06665	Nucleic acid binding protein	scaffold_12	643141	646909	3768	-	AT3G15605	AT3G15605	nucleic acid binding protein	13.3354	1.13881	5.03381	3.53424	0.0273276
g22928	Cysteine-rich repeat secretory protein 9	scaffold_119	141336	142636	1300	+	AT1G63550	AT1G63550	Receptor-like protein kinase-related family protein	54.2766	4.60924	37.8726	3.5337	7.79969e-06
g19060	Transcription elongation factor SPT4 homolog 1	scaffold_76	77606	79137	1531	+	AT5G08565	AT5G08565	Transcription initiation Spt4-like protein	18.1934	1.6128	7.04694	3.52458	0.000947323
g19216	Carbonic anhydrase	scaffold_77	49637	53961	4324	-	NA	NA	NA	21.794	1.83972	9.97222	3.52307	0.000248915
g31278	Unknown protein	scaffold_514	23746	27863	4117	+	NA	NA	NA	22.9144	2.00855	8.25665	3.5196	0.00971407
g30767	26S proteasome non-ATPase regulatory subunit 1 homolog B	scaffold_400	37141	44491	7350	-	NA	NA	NA	111.877	9.7812	51.9477	3.51905	4.33403e-07
g19410	Ion channel pollux-like protein	scaffold_78	180716	185896	5180	+	AT5G02940	AT5G02940	ion channel POLLUX-like protein, putative (DUF1012)	27.0254	2.32501	12.6738	3.51902	0.000594938
g26860	Unknown protein	scaffold_185	143045	151971	8926	-	AT1G41820	AT1G41820	hypothetical protein	94.6202	8.28699	37.864	3.50962	0.000210558
g31987	Pentatricopeptide repeat-containing protein	scaffold_976	2856	5914	3058	+	NA	NA	NA	89.6671	7.9348	68.7625	3.50925	4.53748e-05
g20814	Receptor protein kinase-like protein	scaffold_93	137596	139745	2149	+	AT5G38240	AT5G38240	Protein kinase family protein	1.85662	0	1.5757	3.5057	0.0101292
g21801	Unknown protein	scaffold_104	405295	407375	2080	+	NA	NA	NA	3.71689	0.322662	4.23516	3.50129	0.00464776
g08672	Uncharacterised protein	scaffold_18	1544272	1544792	520	-	NA	NA	NA	10.3793	0.943907	6.14021	3.49584	2.02526e-06
g22573	Unknown protein	scaffold_115	16626	18292	1666	+	NA	NA	NA	22.5854	2.01758	14.3766	3.49127	0.00151799
g29799	Unknown protein	scaffold_298	55706	58695	2989	+	NA	NA	NA	11.7154	1.03087	4.063	3.48895	4.50517e-06
g03008	Unknown protein	scaffold_4	2591734	2592658	924	+	NA	NA	NA	8.47977	0.746747	4.24021	3.48889	0.0219511
g31800	Forkhead-associated domain-containing protein	scaffold_807	4312	5841	1529	-	AT2G21530	AT2G21530	SMAD/FHA domain-containing protein	5.07928	0.454424	3.34355	3.4881	0.00617141
g10177	Ectonucleoside triphosphate diphosphohydrolase 1	scaffold_23	1457928	1462536	4608	-	NA	NA	NA	282.922	25.318	109.302	3.48332	2.80669e-06
g10411	Growth-regulating factor 8	scaffold_24	1087167	1089160	1993	-	AT4G24150	GRF8	growth-regulating factor 8	26.115	2.3028	22.6531	3.4804	0.00224656
g24863	Polyubiquitin 4	scaffold_147	96666	98041	1375	-	AT5G37640	UBQ9	ubiquitin 9	3.6748	0.263525	3.34402	3.47293	0.00654502
g13543	Regulator of telomere elongation helicase 1	scaffold_36	1006794	1008104	1310	-	NA	NA	NA	1.86101	0	1.44016	3.46734	0.045688
g05450	Cysteine/histidine-rich C1 domain-containing protein	scaffold_9	1420890	1422886	1996	-	AT1G65180	AT1G65180	Cysteine/Histidine-rich C1 domain family protein	16.7527	1.48343	11.6002	3.46456	1.82974e-06
g17619	Very-long-chain (3R)-3-hydroxyacyl-CoA dehydratase	scaffold_63	78537	79871	1334	-	NA	NA	NA	15.3948	1.40247	8.57131	3.46206	0.0114849
g12703	Receptor protein kinase%2C putative	scaffold_33	155686	159177	3491	+	AT3G46400	AT3G46400	Leucine-rich repeat protein kinase family protein	1.85444	0	2.84105	3.45725	0.0156
g13242	G-type lectin S-receptor-like serine/threonine-protein kinase At1g67520	scaffold_35	660538	661832	1294	-	AT5G18470	AT5G18470	Curculin-like (mannose-binding) lectin family protein	294.691	26.7931	105.547	3.45498	3.11092e-14
g25765	CLAVATA3/ESR (CLE)-related protein 7	scaffold_162	266463	266975	512	+	AT2G31082	CLE7	CLAVATA3/ESR-RELATED 7	171.648	15.4645	66.9311	3.45466	2.62045e-17
g26217	Unknown protein	scaffold_171	48071	52591	4520	-	NA	NA	NA	2.65672	0.174115	2.63402	3.45384	0.00531934
g17197	Protein DETOXIFICATION 55	scaffold_59	628572	630469	1897	-	AT5G49130	AT5G49130	MATE efflux family protein	13.4975	1.23847	4.54728	3.45255	0.0187583
g00723	Chorismate mutase 3%2C chloroplastic	scaffold_1	3368200	3368873	673	+	NA	NA	NA	9.72296	0.846806	7.38055	3.45246	0.00128318
g12854	ABC transporter A family member 4	scaffold_33	968793	973561	4768	+	AT3G47750	ABCA4	ATP binding cassette subfamily A4	94.8505	8.72715	49.3665	3.44814	0.000226238
g32037	Unknown protein	scaffold_1036	2372	5409	3037	-	NA	NA	NA	214.597	19.661	82.834	3.44504	0.000286133
g12340	Emb|CAB62340.1	scaffold_31	769770	770960	1190	-	AT5G63350	AT5G63350	von willebrand factor A domain protein	11.4904	1.06688	7.38484	3.44497	0.0118779
g08698	Chaperone protein DNAj%2C putative	scaffold_19	80756	85861	5105	+	NA	NA	NA	13.2254	1.21667	5.03024	3.44206	0.000493899
g06859	Growth-regulating factor 5	scaffold_12	1584781	1586903	2122	-	AT3G13960	GRF5	growth-regulating factor 5	2.54999	0.133378	1.06316	3.43113	0.0141437
g05788	Polynucleotidyl transferase%2C ribonuclease H-like superfamily protein	scaffold_10	674444	675406	962	+	AT3G12460	AT3G12460	Polynucleotidyl transferase, ribonuclease H-like superfamily protein	42.2824	3.96117	35.7501	3.43002	8.97383e-05
g13353	Beta-1%2C3-galactosyltransferase 7	scaffold_36	67496	69899	2403	+	AT1G22015	DD46	Galactosyltransferase family protein	6.242	0.53351	3.68694	3.42883	0.0123416
g11632	Unknown protein	scaffold_28	1301406	1302210	804	-	NA	NA	NA	6.17093	0.555393	2.38968	3.40933	0.0418349
g18326	Lipid transfer-like protein VAS	scaffold_68	103466	104043	577	+	AT2G37870	AT2G37870	Bifunctional inhibitor/lipid-transfer protein/seed storage 2S albumin superfamily protein	164.344	15.4827	108.535	3.40428	6.77964e-10
g31184	WRKY transcription factor 55	scaffold_484	25516	26771	1255	-	AT1G66600	ABO3	ABA overly sensitive mutant 3	59.7219	5.6804	19.875	3.39661	0.0135788
g31351	Unknown protein	scaffold_537	11766	13631	1865	-	NA	NA	NA	9.85451	0.97109	15.4904	3.39553	0.00131189
g06424	Hexosyltransferase	scaffold_11	1360259	1361546	1287	-	AT3G06260	GATL4	galacturonosyltransferase-like 4	4.81146	0.464369	1.75821	3.39003	0.0406357
g32172	Cysteine-rich venom protein	scaffold_1246	2217	2891	674	-	AT4G33730	AT4G33730	CAP (Cysteine-rich secretory proteins, Antigen 5, and Pathogenesis-related 1 protein) superfamily protein	157.089	15.0394	98.9663	3.38856	2.98685e-05
g29798	Serine/threonine protein phosphatase 2A regulatory subunit B''alpha	scaffold_298	52656	55387	2731	+	NA	NA	NA	4.82926	0.491097	1.92578	3.38623	0.00458598
g23567	Late embryogenesis abundant domain-containing protein	scaffold_128	184776	186032	1256	+	AT2G03740	AT2G03740	late embryogenesis abundant domain-containing protein / LEA domain-containing protein	9.86579	0.967281	4.80061	3.38498	0.0332712
g19997	Unknown protein	scaffold_83	561872	562345	473	-	NA	NA	NA	15.0897	1.38671	9.81766	3.37978	0.000125337
g07508	DnaJ homolog subfamily A member 1 homolog	scaffold_14	1512266	1513527	1261	+	NA	NA	NA	7.7548	0.735644	2.29574	3.37722	0.0170434
g16620	Kinase family protein	scaffold_55	619352	620631	1279	-	AT3G57720	AT3G57720	Protein kinase superfamily protein	25.6625	2.51312	13.4028	3.37538	6.21625e-07
g28057	Glycylpeptide N-tetradecanoyltransferase	scaffold_217	215843	220817	4974	+	NA	NA	NA	13.9827	1.335	4.11844	3.36583	0.000491586
g25323	Cysteine/Histidine-rich C1 domain family protein	scaffold_154	75546	78793	3247	+	AT4G10560	MEE53	Cysteine/Histidine-rich C1 domain family protein	17.1878	1.65638	9.75164	3.36489	1.85192e-05
g10863	F5M15.25	scaffold_26	399140	401184	2044	+	NA	NA	NA	1.75504	0	1.9871	3.36482	0.0231843
g23875	Ankyrin repeat and IBR domain-containing protein 1	scaffold_132	357831	359578	1747	-	NA	NA	NA	21.5124	2.02817	9.93191	3.36379	6.20422e-09
g02732	Beta-galactosidase 14	scaffold_4	1086351	1089360	3009	+	NA	NA	NA	132.61	12.7942	48.2893	3.36107	1.23037e-08
g21842	TRAF-like family protein	scaffold_105	154806	158246	3440	+	NA	NA	NA	195.607	19.0236	187.395	3.36016	5.55539e-09
g05297	Unknown protein	scaffold_9	723345	724070	725	-	NA	NA	NA	3.37133	0.266755	3.53769	3.35852	0.0355149
g22698	Myosin heavy chain-like protein	scaffold_116	301688	303782	2094	-	NA	NA	NA	32.097	3.06194	18.6583	3.35779	1.00246e-12
g27071	Ferric reductase oxidase	scaffold_190	91927	95371	3444	-	AT5G49740	FRO7	ferric reduction oxidase 7	6.32702	0.640099	2.46575	3.35487	0.00797681
g31283	Basic leucine zipper 9	scaffold_516	13774	16931	3157	-	NA	NA	NA	9.42963	0.928737	3.12982	3.35332	0.0294537
g03438	Aminoacylase-1	scaffold_5	1760133	1763032	2899	+	NA	NA	NA	66.3329	6.57038	36.6844	3.35175	2.62165e-11
g05836	Unknown protein	scaffold_10	825819	826386	567	-	NA	NA	NA	2.32771	0.158491	95.8691	3.34812	0.0305934
g18657	Non-LTR retroelement reverse transcriptase-like	scaffold_71	543380	544976	1596	-	NA	NA	NA	1.66033	0	1.11788	3.3431	0.0480685
g10089	Major latex protein%2C putative	scaffold_23	1049056	1050027	971	+	AT1G14960	AT1G14960	Polyketide cyclase/dehydrase and lipid transport superfamily protein	467.075	46.1548	505.7	3.34275	0.00592643
g20501	MATH domain and coiled-coil domain-containing protein At3g27040	scaffold_89	94418	95991	1573	-	AT3G27040	AT3G27040	MATH domain/coiled-coil protein	33.9082	3.319	11.5574	3.34032	0.00235403
g19734	Phosphatidylinositol 4-phosphate 5-kinase 10	scaffold_81	200114	202384	2270	+	AT4G01190	PIPK10	phosphatidylinositol phosphate kinase 10	27.9353	2.78066	12.0578	3.33805	0.000161141
g07748	Unknown protein	scaffold_15	1139458	1141326	1868	+	AT5G46810	AT5G46810	carboxyl-terminal proteinase-like protein, putative (DUF239)	4.72059	0.487743	2.68404	3.33013	0.0329251
g28672	Zinc finger protein-like protein	scaffold_239	130766	134681	3915	+	AT2G25370	AT2G25370	RING/U-box superfamily protein	18.9143	1.84888	7.30352	3.32423	0.000415039
g17597	Ethylene-responsive transcription factor 14	scaffold_62	650841	651375	534	+	AT5G43410	AT5G43410	Integrase-type DNA-binding superfamily protein	19.0697	1.92859	7.78723	3.32248	0.0456812
g00202	Unknown protein	scaffold_1	948972	949877	905	-	AT5G15725	AT5G15725	transmembrane protein	10.8378	1.12125	6.1351	3.32095	0.000146232
g08498	Unknown protein	scaffold_18	39496	41513	2017	+	NA	NA	NA	11.8353	1.11634	4.30244	3.31887	8.12282e-05
g31205	Leucine-rich repeat receptor-like protein kinase PXC2	scaffold_489	1104	2271	1167	-	NA	NA	NA	3.19575	0.323117	1.79678	3.31626	0.00821031
g20635	Ankyrin repeat-containing protein	scaffold_91	6856	9119	2263	+	AT4G11000	AT4G11000	Ankyrin repeat family protein	15.0004	1.49884	8.85087	3.31452	0.00169986
g29107	F-box family protein	scaffold_257	128631	130351	1720	-	NA	NA	NA	2.30957	0.158036	1.55657	3.31394	0.0489868
g21472	Sugar transporter ERD6-like 14	scaffold_100	509135	513295	4160	-	AT4G04750	AT4G04750	Major facilitator superfamily protein	1.74405	0	4.97866	3.3042	0.0218135
g24761	Disease resistance protein ADR2	scaffold_145	66961	69261	2300	-	NA	NA	NA	41.2356	4.26532	15.0127	3.30025	9.72241e-07
g07962	Beta-amylase	scaffold_16	492871	495021	2150	+	AT2G32290	BAM6	beta-amylase 6	28.3088	2.86576	9.82393	3.29932	4.47159e-05
g31228	Replication protein A 70 kDa DNA-binding subunit	scaffold_496	3226	4520	1294	+	NA	NA	NA	1.57359	0	2.14136	3.29186	0.00878681
g10949	Unknown protein	scaffold_26	829164	829960	796	+	NA	NA	NA	2.28086	0.131762	1.59174	3.29127	0.00812645
g05404	Unknown protein	scaffold_9	1180567	1180999	432	-	AT3G61930	AT3G61930	hypothetical protein	63.8278	6.60071	29.2958	3.29081	1.20939e-08
g05478	Pentatricopeptide repeat-containing protein At3g60980%2C mitochondrial	scaffold_9	1545601	1547097	1496	+	NA	NA	NA	10.7443	1.12623	6.86108	3.28988	0.00548812
g07853	Heat shock protein HSP20/alpha crystallin family protein	scaffold_15	1759175	1760571	1396	-	AT5G47590	AT5G47590	Heat shock protein HSP20/alpha crystallin family	89.8824	9.15346	46.6953	3.28883	8.70596e-05
g02001	Cystatin/monellin-related protein	scaffold_3	1314277	1318771	4494	+	AT1G03710	AT1G03710	Cystatin/monellin superfamily protein	206.721	21.1919	105.845	3.28223	7.4071e-09
g11883	Charged multivesicular body protein 3	scaffold_29	956995	958699	1704	-	AT3G45000	VPS24.2	SNF7 family protein	57.0038	5.90668	24.8973	3.27711	7.22467e-05
g28882	Glutamine synthetase	scaffold_248	956	7289	6333	+	NA	NA	NA	10.1541	1.0208	9.18298	3.27294	0.00109175
g22006	Glycosyltransferase	scaffold_107	313046	315688	2642	+	NA	NA	NA	5.77683	0.599361	4.07401	3.27181	0.00483692
g10101	Unknown protein	scaffold_23	1100688	1102165	1477	+	NA	NA	NA	1.69193	0	281.703	3.27115	0.0164459
g19650	Unknown protein	scaffold_80	186179	187240	1061	+	NA	NA	NA	1.66915	0	1.26171	3.27001	0.0328586
g18182	Uncharacterised protein	scaffold_67	133873	134391	518	-	NA	NA	NA	1.55006	0	1.04871	3.26713	0.0173832
g04815	Pentatricopeptide repeat-containing protein	scaffold_8	787804	790114	2310	+	AT1G12620	AT1G12620	Pentatricopeptide repeat (PPR) superfamily protein	81.1206	8.46728	40.3868	3.26531	8.80308e-12
g32280	Unknown protein	scaffold_1405	1	1991	1990	-	NA	NA	NA	1.57587	0	0.962382	3.26205	0.0351719
g27788	Unknown protein	scaffold_210	73666	74980	1314	+	NA	NA	NA	3.14514	0.322662	3.1788	3.25881	0.0279278
g20978	Serine carboxypeptidase-like 8	scaffold_95	191712	198678	6966	+	AT2G22990	SNG1	sinapoylglucose 1	420.14	43.8215	462.1	3.25641	0.00104948
g23542	Root meristem growth factor 3	scaffold_128	34926	36292	1366	+	AT2G04025	RGF3	root meristem growth factor	15.5839	1.60362	11.9636	3.24842	1.92115e-05
g31635	Carboxypeptidase	scaffold_695	166	1987	1821	+	AT3G52000	scpl36	serine carboxypeptidase-like 36	1.64856	0	2.17847	3.24394	0.0171757
g29372	Zinc transporter 10	scaffold_271	138806	140558	1752	+	AT5G45105	ZIP8	zinc transporter 8 precursor (ZIP8)	96.4294	10.3376	64.7813	3.23125	0.00112598
g24090	FBD-associated F-box protein At5g60610	scaffold_135	85966	87832	1866	+	AT5G56700	AT5G56700	FBD / Leucine Rich Repeat domains containing protein	124.265	13.2401	146.152	3.23053	6.07545e-05
g13538	F2D10.22	scaffold_36	992599	993903	1304	+	AT1G20730	AT1G20730	transport/golgi organization-like protein, putative (DUF833)	8.10014	0.849581	4.17277	3.22051	0.0248299
g15540	Mitochondrial fission protein ELM1	scaffold_48	177083	182005	4922	+	NA	NA	NA	244.742	26.3905	171.97	3.21993	8.0316e-66
g14179	Unknown protein	scaffold_39	1037675	1041196	3521	+	NA	NA	NA	1.51863	0	8.19771	3.21603	0.0457718
g22701	Unknown protein	scaffold_116	334652	336412	1760	-	NA	NA	NA	24.1151	2.57459	8.82707	3.21518	0.0023833
g13301	Disease resistance protein	scaffold_35	931824	940956	9132	+	NA	NA	NA	1.58607	0	52.6888	3.21399	0.0171702
g02152	Glutamate receptor 3.4	scaffold_3	2070981	2075332	4351	+	AT1G05200	GLR3.4	glutamate receptor 3.4	830.296	89.5043	331.195	3.2139	1.18568e-07
g17814	Unknown protein	scaffold_64	465524	467454	1930	-	NA	NA	NA	17.0906	1.85586	11.1912	3.20907	8.94782e-06
g20984	BTB/POZ domain-containing protein NPY4	scaffold_95	237902	240189	2287	+	AT2G23050	NPY4	Phototropic-responsive NPH3 family protein	103.414	11.1676	73.5978	3.20837	2.6099e-11
g18696	Cystatin-related domain protein	scaffold_72	156877	158331	1454	-	AT1G63200	AT1G63200	Cystatin/monellin superfamily protein	12.739	1.40538	11.9893	3.19799	0.000422098
g23383	Wall-associated receptor kinase 3	scaffold_125	325283	326780	1497	+	AT3G25490	AT3G25490	Protein kinase family protein	51.0424	5.50823	53.6431	3.19738	0.0013812
g31955	Retrovirus-related Pol polyprotein from transposon TNT 1-94	scaffold_946	5846	6697	851	+	NA	NA	NA	10.9072	1.17664	6.56084	3.19134	0.0166793
g14798	Unknown protein	scaffold_43	873965	874839	874	+	NA	NA	NA	66.7278	7.45263	26.5	3.17901	5.37475e-06
g15118	JmjC domain-containing protein 4	scaffold_45	592355	594525	2170	-	NA	NA	NA	7.02448	0.780895	7.58145	3.17719	0.000519443
g14369	BnaA01g12820D protein	scaffold_41	407280	409788	2508	+	AT4G23020	TRM11	hypothetical protein	18.1313	2.02856	8.13243	3.17279	2.2176e-05
g14376	Protein FAM63A	scaffold_41	458015	461795	3780	-	AT4G22960	AT4G22960	FAM63A-like protein (DUF544)	446.023	49.5708	163.92	3.17008	7.96603e-13
g26895	RNA binding protein	scaffold_186	108634	112661	4027	-	NA	NA	NA	7.63706	0.79219	3.03605	3.16866	0.0135867
g19668	Cysteine-rich venom protein	scaffold_80	375141	375761	620	+	AT2G14580	PRB1	basic pathogenesis-related protein 1	6.79167	0.760633	2.1198	3.16266	0.0240121
g23512	Carboxypeptidase	scaffold_127	253235	256697	3462	+	AT1G43780	scpl44	serine carboxypeptidase-like 44	20.3751	2.23106	10.0034	3.16214	0.0201179
g01362	F5M15.26	scaffold_2	2205685	2208039	2354	-	NA	NA	NA	19.4567	2.12719	8.10393	3.15868	0.00152375
g06272	At3g04960	scaffold_11	675401	677751	2350	-	AT3G05110	AT3G05110	early endosome antigen-like protein, putative (DUF3444)	40.9963	4.6114	15.2101	3.15111	0.00032193
g18294	C3HC4-type RING finger-containing protein	scaffold_67	716663	722326	5663	+	NA	NA	NA	12.3691	1.42713	5.72306	3.15082	0.000277894
g29015	Microtubule-associated protein SPIRAL2-like	scaffold_254	71397	72991	1594	-	NA	NA	NA	134.228	15.1586	74.4172	3.14918	8.12893e-08
g19394	Unknown protein	scaffold_78	135268	137491	2223	-	NA	NA	NA	135.958	15.2402	98.4852	3.14661	0.000922618
g12443	Metacaspase-3	scaffold_31	1234926	1236570	1644	+	AT5G64240	MC3	metacaspase 3	54.7129	6.19812	28.1502	3.14195	9.49162e-20
g19406	Kelch repeat-containing F-box family protein	scaffold_78	169585	172461	2876	-	AT5G02980	AT5G02980	Galactose oxidase/kelch repeat superfamily protein	3.89995	0.398517	1.75912	3.1373	0.0391114
g15777	Phosphoglycerate/bisphosphoglycerate mutase family protein	scaffold_49	489961	492719	2758	-	AT5G04120	AT5G04120	Phosphoglycerate mutase family protein	25.4828	2.9167	11.0818	3.12961	0.0491217
g30123	Vacuolar iron transporter homolog 2.1	scaffold_323	21556	22781	1225	+	AT3G25190	AT3G25190	Vacuolar iron transporter (VIT) family protein	170.017	19.5557	94.083	3.12317	1.54303e-06
g23636	DnaJ protein homolog	scaffold_129	113946	115145	1199	+	NA	NA	NA	11.8955	1.37471	5.92036	3.11642	0.0064996
g17841	T3P18.9	scaffold_64	658874	660088	1214	-	AT1G62530	AT1G62530	hypothetical protein (DUF863)	1.40821	0	0.74388	3.11446	0.0485497
g27153	Protein phosphatase 2c%2C putative	scaffold_192	64843	66771	1928	-	AT3G23360	AT3G23360	Protein phosphatase 2C family protein	17.7043	2.12708	7.89246	3.09748	0.00225679
g00820	B3 domain-containing protein REM5	scaffold_1	3814738	3816306	1568	-	AT4G31640	AT4G31640	transcriptional factor B3 family protein	5.31176	0.605496	9.4393	3.09536	0.00381356
g01970	1-aminocyclopropane-1-carboxylate oxidase homolog 4	scaffold_3	1201793	1203222	1429	-	AT1G03400	AT1G03400	2-oxoglutarate (2OG) and Fe(II)-dependent oxygenase superfamily protein	468.976	54.9093	182.94	3.09338	9.04991e-14
g12488	Jacalin lectin family protein	scaffold_32	259842	262165	2323	-	AT2G39330	JAL23	jacalin-related lectin 23	3.8332	0.450359	4.86703	3.07984	0.0242722
g12559	Acid phosphatase class B family protein	scaffold_32	645280	646708	1428	-	AT2G39920	AT2G39920	HAD superfamily, subfamily IIIB acid phosphatase	32.2952	3.97597	16.8973	3.07021	3.54189e-13
g10414	Transporter family protein	scaffold_24	1102334	1104950	2616	-	AT4G24120	YSL1	YELLOW STRIPE like 1	33.2951	3.98784	20.2695	3.06763	5.59039e-06
g10519	L-type lectin-domain containing receptor kinase IX.1	scaffold_25	145994	147891	1897	-	AT5G10530	AT5G10530	Concanavalin A-like lectin protein kinase family protein	21.9571	2.6407	15.6192	3.06621	8.47913e-05
g01999	Unknown protein	scaffold_3	1308717	1310054	1337	+	NA	NA	NA	2.70772	0.298004	6.50768	3.06436	0.0125025
g13858	Glyoxal oxidase-related protein	scaffold_38	290908	292753	1845	+	AT1G19900	AT1G19900	glyoxal oxidase-related protein	52.8445	6.30751	39.8184	3.06224	0.00358961
g24554	RNA-binding pno1	scaffold_142	102698	103881	1183	-	NA	NA	NA	6.38931	0.773477	6.39381	3.06146	0.00345577
g14383	Anthocyanidin synthase	scaffold_41	495560	497157	1597	+	AT4G22880	LDOX	leucoanthocyanidin dioxygenase	6.56639	0.826029	3.4704	3.05963	0.0142162
g14603	Unknown protein	scaffold_42	654732	655846	1114	-	NA	NA	NA	24.6499	3.01267	19.969	3.05425	0.000108323
g00221	Ankyrin repeat-containing protein	scaffold_1	1045942	1047751	1809	+	AT5G15500	AT5G15500	Ankyrin repeat family protein	12.5701	1.51654	9.32115	3.04888	0.000974839
g18258	Aluminum-activated malate transporter 1	scaffold_67	513592	516115	2523	-	AT1G08430	ALMT1	aluminum-activated malate transporter 1	96.4611	11.7319	39.9907	3.04714	5.17571e-12
g07947	Cation/H(+) antiporter 21	scaffold_16	388931	391255	2324	+	AT2G31910	CHX21	cation/H exchanger 21	3.72031	0.398517	2.04137	3.04385	0.0107286
g17308	Glucan endo-1%2C3-beta-glucosidase 3	scaffold_60	357388	358574	1186	-	NA	NA	NA	13.5687	1.69633	10.0935	3.03462	1.9699e-06
g02272	Cysteine proteinases superfamily protein	scaffold_3	2598859	2600136	1277	+	AT1G06260	AT1G06260	Cysteine proteinases superfamily protein	95.8362	11.6874	42.8287	3.03222	1.36038e-24
g31331	Serine/threonine-protein kinase	scaffold_529	1568	7121	5553	-	NA	NA	NA	9.89123	1.20291	8.636	3.02641	0.00492812
g07431	MADS-box protein AGL78	scaffold_14	1189722	1191126	1404	-	AT5G65330	AGL78	AGAMOUS-like 78	6.3881	0.813759	3.45875	3.02031	0.0202654
g21126	Peptide chain release factor 2	scaffold_97	40032	41921	1889	-	AT3G57190	PrfB3	peptide chain release factor	15.771	1.9166	7.15101	3.01732	3.27737e-05
g01443	G-type lectin S-receptor-like serine/threonine-protein kinase	scaffold_2	2611891	2613475	1584	-	AT1G78820	AT1G78820	D-mannose binding lectin protein with Apple-like carbohydrate-binding domain-containing protein	261.959	32.3964	110.929	3.00904	8.70506e-18
g20459	Peptidyl-prolyl cis-trans isomerase PASTICCINO1	scaffold_88	490303	493721	3418	-	NA	NA	NA	49.4888	6.24398	17.8332	3.00827	1.0471e-10
g26856	Similarity to Athila retroelement ORF1 protein	scaffold_185	110388	119791	9403	-	NA	NA	NA	19.9797	2.4673	8.62479	3.00206	0.0130512
g29944	Binding protein	scaffold_308	50426	51158	732	+	AT2G26695	AT2G26695	Ran BP2/NZF zinc finger-like superfamily protein	15.9554	2.03681	9.33023	2.99876	0.000352868
g26610	AN1-type zinc finger protein 2B	scaffold_180	107656	108892	1236	+	NA	NA	NA	193.335	24.2733	210.427	2.99581	5.89467e-07
g10383	Reverse transcriptase%2C putative%3B 100033-105622	scaffold_24	976802	983854	7052	-	NA	NA	NA	3.72683	0.506266	1.43214	2.99411	0.0296253
g13583	Unknown protein	scaffold_37	63123	63591	468	-	AT1G24148	AT1G24148	hypothetical protein	9.66987	1.20453	5.12827	2.99286	0.00339147
g08360	65-kDa microtubule-associated protein 3	scaffold_17	926904	928942	2038	-	NA	NA	NA	6.06951	0.771406	3.24254	2.99241	0.0145845
g11470	Hyperosmolality-gated Ca2+ permeable channel 2.5	scaffold_28	486180	489376	3196	+	AT3G54510	AT3G54510	Early-responsive to dehydration stress protein (ERD4)	8.13635	0.96469	4.56196	2.98604	0.00057647
g13452	Vacuolar iron transporter homolog 1	scaffold_36	539903	540679	776	-	AT1G21140	AT1G21140	Vacuolar iron transporter (VIT) family protein	253.881	32.0533	168.016	2.97801	3.16355e-11
g02836	Unknown protein	scaffold_4	1597168	1597860	692	+	NA	NA	NA	13.3145	1.69264	5.02954	2.97784	0.0254749
g02108	Vesicle-associated membrane protein 7B	scaffold_3	1860068	1861787	1719	+	AT1G04760	VAMP726	vesicle-associated membrane protein 726	109.541	13.9199	42.3266	2.97497	1.69287e-06
g26813	Glycerol kinase	scaffold_184	169854	170791	937	-	NA	NA	NA	8.35925	1.06166	5.21652	2.9716	0.0480233
g03282	Non-classical arabinogalactan protein 30	scaffold_5	921038	923692	2654	-	AT2G33790	AGP30	arabinogalactan protein 30	98.8942	12.7091	160.776	2.97017	4.62094e-05
g22518	Late embryogenesis abundant protein-like protein	scaffold_114	262456	264817	2361	-	AT3G19430	AT3G19430	late embryogenesis abundant protein-related / LEA protein-like protein	171.399	22.037	92.3662	2.96373	9.25059e-05
g32553	Heat stress transcription factor B-3	scaffold_2236	1	431	430	-	NA	NA	NA	7.42129	0.98833	3.27945	2.96043	0.040001
g28026	Thylakoid lumenal 15 kDa protein 1%2C chloroplastic	scaffold_217	76347	78691	2344	-	AT2G44920	AT2G44920	Tetratricopeptide repeat (TPR)-like superfamily protein	15.6262	2.07374	9.88033	2.95763	0.000136388
g14326	Cysteine-rich receptor-like protein kinase 19	scaffold_41	110913	113961	3048	-	AT4G23310	CRK23	cysteine-rich RLK (RECEPTOR-like protein kinase) 23	54.8411	7.12833	40.5027	2.95678	0.00547769
g25680	High mobility group B protein 13	scaffold_161	59056	63750	4694	+	NA	NA	NA	20.5634	2.67666	9.78797	2.95593	0.000219376
g00983	MYB transcription factor 47	scaffold_2	238498	241194	2696	+	AT1G74430	MYB95	myb domain protein 95	9.35533	1.18058	6.54726	2.95436	7.52439e-05
g11642	Oxygen-dependent choline dehydrogenase	scaffold_28	1351302	1353950	2648	-	AT3G56060	AT3G56060	Glucose-methanol-choline (GMC) oxidoreductase family protein	61.1227	7.86508	27.3535	2.95354	1.65403e-07
g21549	Beta-glucosidase	scaffold_102	36906	39686	2780	+	AT3G18070	BGLU43	beta glucosidase 43	23.5111	3.10979	12.603	2.94788	1.61743e-08
g03365	Unknown protein	scaffold_5	1328856	1330056	1200	-	NA	NA	NA	235.271	30.5187	97.9568	2.94707	0.000274616
g14823	Unknown protein	scaffold_43	979955	980385	430	+	AT1G67865	AT1G67865	hypothetical protein	1442.48	186.39	797.911	2.9465	1.42242e-08
g24070	Unknown protein	scaffold_135	16636	19608	2972	+	NA	NA	NA	6.86779	0.876896	9.04075	2.94526	0.0350547
g18375	AMP deaminase	scaffold_68	352469	357367	4898	-	NA	NA	NA	333.102	43.3275	242.699	2.94446	6.55291e-07
g20000	Cellulose synthase-like A1	scaffold_83	574744	577985	3241	-	NA	NA	NA	2.47918	0.291868	6.2277	2.94297	0.0423922
g28798	Receptor protein kinase%2C putative	scaffold_244	143436	147999	4563	+	NA	NA	NA	74.3419	9.69553	118.649	2.94117	0.00181076
g14774	Acyl-acyl carrier protein thioesterase ATL3%2C chloroplastic	scaffold_43	728611	730800	2189	+	AT1G68260	AT1G68260	Thioesterase superfamily protein	136.122	17.7087	76.4184	2.9403	2.5363e-09
g13522	F5M15.15	scaffold_36	913569	915700	2131	+	NA	NA	NA	16.0838	1.99	8.94133	2.93942	7.32386e-09
g31330	Unknown protein	scaffold_528	11698	13861	2163	-	NA	NA	NA	91.8292	12.0712	78.9243	2.93717	2.64044e-23
g25589	Unknown protein	scaffold_159	146166	147290	1124	+	NA	NA	NA	8.06219	1.01189	4.46403	2.9368	0.00217695
g28543	Disease resistance protein-like	scaffold_234	161646	166851	5205	-	NA	NA	NA	84.5116	11.1082	44.8553	2.93671	1.88337e-10
g05441	Unknown protein	scaffold_9	1384627	1385207	580	-	AT3G61660	AT3G61660	hypothetical protein	9.40616	1.21725	6.22196	2.93631	8.89057e-05
g25599	Calcium-dependent protein kinase 33	scaffold_159	214950	218844	3894	-	AT1G50700	CPK33	calcium-dependent protein kinase 33	873.512	114.195	543.839	2.93452	3.89639e-36
g29902	F-box/LRR-repeat protein At3g60040	scaffold_305	5867	10581	4714	-	NA	NA	NA	12.8969	1.71055	9.75448	2.93316	8.92837e-06
g05531	AT-hook motif nuclear-localized protein 18	scaffold_9	1773303	1774717	1414	-	AT3G60870	AHL18	AT-hook motif nuclear-localized protein 18	2.51163	0.332606	1.96172	2.9283	0.0286246
g01576	DNA damage-binding protein CMR1	scaffold_2	3251756	3256687	4931	+	AT1G80710	DRS1	DROUGHT SENSITIVE 1	6.78609	0.88174	5.69625	2.92471	0.00138263
g23640	Elongation factor Tu	scaffold_129	135138	137091	1953	-	NA	NA	NA	58.1345	7.70118	22.3022	2.92124	1.32e-05
g25224	Unknown protein	scaffold_152	258532	260526	1994	+	NA	NA	NA	51.7249	6.82175	19.449	2.92101	0.0187455
g13474	Unknown protein	scaffold_36	710597	711496	899	-	NA	NA	NA	235.33	31.3228	97.1462	2.91143	0.00788198
g15561	Zinc import ATP-binding protein ZnuC	scaffold_48	259307	261908	2601	-	NA	NA	NA	33.6236	4.47879	14.3946	2.90494	0.00673157
g02268	CLAVATA3/ESR (CLE)-related protein 3	scaffold_3	2587459	2588021	562	+	AT1G06225	CLE3	CLAVATA3/ESR-RELATED 3	1.70033	0.174115	1.0208	2.90396	0.0480027
g19053	Unknown protein	scaffold_76	38856	40167	1311	+	NA	NA	NA	70.3831	9.40731	26.4478	2.90101	0.000114569
g04024	Developmentally-regulated GTP-binding protein	scaffold_6	1737813	1740491	2678	+	AT1G72660	AT1G72660	P-loop containing nucleoside triphosphate hydrolases superfamily protein	32.1161	4.26659	27.9375	2.89895	3.89626e-08
g12622	Ethylene-responsive transcription factor 1	scaffold_32	942732	944732	2000	-	AT2G40340	DREB2C	Integrase-type DNA-binding superfamily protein	256.778	34.5697	128.835	2.89666	0.000533102
g17053	Indole-3-acetic acid-amido synthetase GH3.17	scaffold_58	530410	532733	2323	+	NA	NA	NA	19.0534	2.53928	8.46214	2.8958	0.019601
g12049	Unknown protein	scaffold_30	730638	731298	660	+	NA	NA	NA	5.58474	0.713429	2.49226	2.8924	0.00624079
g30773	Unknown protein	scaffold_401	14166	14733	567	+	NA	NA	NA	44.6069	5.99944	33.3587	2.88939	5.80069e-05
g02345	Unknown protein	scaffold_3	2889881	2890665	784	+	AT1G06930	AT1G06930	TPRXL	24.0252	3.27627	12.9962	2.88743	0.00229812
g19172	Unknown protein	scaffold_76	497859	498621	762	+	AT5G09976	AT5G09976	hypothetical protein	8.98353	1.2286	6.1962	2.87943	0.00498707
g11275	Nitrate transporter	scaffold_27	924090	926277	2187	-	AT3G21670	AT3G21670	Major facilitator superfamily protein	21.3487	2.98474	9.55362	2.87708	6.36706e-06
g31983	Long chain acyl-CoA synthetase 3	scaffold_974	356	3079	2723	+	NA	NA	NA	12.0423	1.63752	4.61207	2.86993	0.00110431
g03144	60S ribosomal protein L18a-1	scaffold_5	200022	201995	1973	-	NA	NA	NA	1.20462	0	2.944	2.86313	0.0478809
g03449	GAGA-binding transcriptional activator	scaffold_5	1791282	1792842	1560	+	AT2G35550	BPC7	basic pentacysteine 7	12.8331	1.76928	8.1939	2.85429	7.88002e-06
g13324	WUSCHEL-related homeobox 12	scaffold_35	1072464	1074177	1713	+	AT5G17810	WOX12	WUSCHEL related homeobox 12	3.2726	0.429766	3.40989	2.8536	0.038661
g16304	Unknown protein	scaffold_53	200532	202148	1616	-	NA	NA	NA	9.80117	1.30562	7.35733	2.85252	3.03528e-05
g26776	Unknown protein	scaffold_183	243781	244395	614	+	NA	NA	NA	4.41644	0.614985	3.01504	2.85072	0.0121741
g18365	Leucoanthocyanidin dioxygenase	scaffold_68	305534	307638	2104	-	AT2G38240	AT2G38240	2-oxoglutarate (2OG) and Fe(II)-dependent oxygenase superfamily protein	50.656	7.09949	27.89	2.84302	0.000867601
g28224	ABC transporter G family member 38	scaffold_223	202542	212688	10146	-	AT3G30842	ABCG38	pleiotropic drug resistance 10	35.8603	5.004	14.5728	2.8371	0.00311282
g05075	Dihydrolipoyllysine-residue acetyltransferase component 1 of pyruvate dehydrogenase complex%2C mitochondrial	scaffold_8	2042072	2043575	1503	-	NA	NA	NA	54.204	7.57532	43.226	2.83523	0.00348424
g32111	V-type proton ATPase subunit E3	scaffold_1146	2737	4094	1357	-	NA	NA	NA	75.6744	10.5761	31.4332	2.83482	0.0223863
g23036	Unknown protein	scaffold_120	300459	301961	1502	+	NA	NA	NA	3.21983	0.43764	2.40923	2.8318	0.0128928
g05991	F5M15.25	scaffold_10	1513646	1515390	1744	-	NA	NA	NA	3.239	0.449449	5.71819	2.82433	0.0434271
g19576	Unknown protein	scaffold_79	316059	319703	3644	+	NA	NA	NA	43.4269	6.12192	18.063	2.82322	1.26023e-08
g06313	Formin-like protein	scaffold_11	880307	886116	5809	-	NA	NA	NA	31.6743	4.51529	16.1386	2.8221	8.80877e-05
g23263	Beta-galactosidase 13	scaffold_123	304264	308649	4385	+	AT2G16730	AT2G16730	glycosyl hydrolase family 35 protein	18.7639	2.75064	6.91772	2.82205	4.33726e-06
g11531	Glutathione S-transferase L2%2C chloroplastic	scaffold_28	781978	783951	1973	-	AT3G55040	GSTL2	glutathione transferase lambda 2	147.205	21.0035	84.5423	2.81997	4.70283e-26
g19912	Coatomer subunit zeta-1	scaffold_82	565101	566976	1875	+	AT1G60970	AT1G60970	SNARE-like superfamily protein	37.3921	5.31128	26.8602	2.81993	4.85964e-08
g30446	At2g10940/F15K19.1	scaffold_354	43306	44860	1554	+	AT2G10940	AT2G10940	Bifunctional inhibitor/lipid-transfer protein/seed storage 2S albumin superfamily protein	14.7096	2.06522	6.96472	2.81981	0.000744137
g02579	Membrane-anchored ubiquitin-fold protein 1	scaffold_4	465639	469301	3662	+	NA	NA	NA	57.3303	7.93189	33.5488	2.81936	1.60891e-16
g13407	Unknown protein	scaffold_36	316722	317296	574	+	NA	NA	NA	25.1452	3.54993	17.2386	2.81917	0.038201
g05889	Salicylate/benzoate carboxyl methyltransferase	scaffold_10	1048192	1049653	1461	-	AT3G11480	BSMT1	S-adenosyl-L-methionine-dependent methyltransferases superfamily protein	212.894	30.4245	70.909	2.81413	8.71974e-05
g24572	Unknown protein	scaffold_142	180669	181140	471	-	NA	NA	NA	1.59843	0.133378	1.82099	2.81209	0.0388592
g23638	Unknown protein	scaffold_129	128766	129705	939	+	AT5G44585	AT5G44585	hypothetical protein	17.6112	2.63181	18.6972	2.81147	5.66682e-05
g09212	ARV1	scaffold_20	1563231	1566445	3214	-	AT4G01510	ARV2	Arv1-like protein	199.513	28.4071	85.6994	2.81011	1.36651e-19
g16992	DNA polymerase delta catalytic subunit	scaffold_57	798803	801695	2892	+	NA	NA	NA	69.8986	9.96017	32.5105	2.80735	6.31867e-13
g18173	Nicotianamine synthase 3	scaffold_67	88767	89941	1174	-	AT1G09240	NAS3	nicotianamine synthase 3	10.5512	1.48392	6.82031	2.79731	0.00077707
g07288	Lipase class 3 family protein	scaffold_14	481609	483548	1939	-	AT5G67050	AT5G67050	alpha/beta-Hydrolases superfamily protein	6.19353	0.916343	5.00471	2.79032	0.00373979
g14460	Defensin-like protein 100	scaffold_41	893944	894404	460	-	AT4G22217	AT4G22217	defensin-like protein	24.3704	3.54133	18.9779	2.78562	0.000243174
g05829	Unknown protein	scaffold_10	799407	801539	2132	-	NA	NA	NA	41.1716	5.99005	15.4965	2.7835	0.0439391
g24353	GPI-anchored wall transfer protein 1	scaffold_139	163495	164111	616	-	NA	NA	NA	16.3927	2.373	5.22728	2.783	0.0149761
g02172	Exonuclease 1	scaffold_3	2135101	2139617	4516	+	NA	NA	NA	5.13281	0.740862	1.87654	2.78052	0.0299746
g13688	Synaptonemal complex protein 1	scaffold_37	574976	580477	5501	-	NA	NA	NA	150.011	21.849	100.273	2.78021	3.50741e-16
g27510	Unknown protein	scaffold_203	5032	8091	3059	-	NA	NA	NA	11.3998	1.6512	7.62275	2.7785	0.0198731
g05963	Transcription elongation factor (TFIIS) family protein	scaffold_10	1373094	1377081	3987	-	AT3G10820	AT3G10820	Transcription elongation factor (TFIIS) family protein	956.857	139.838	411.719	2.77572	1.27024e-107
g21440	Unknown protein	scaffold_100	294007	296313	2306	-	NA	NA	NA	72.8389	10.6344	106.881	2.77435	1.53283e-05
g19773	MATH domain and coiled-coil domain-containing protein At1g31390	scaffold_81	438354	440369	2015	-	AT4G00780	AT4G00780	TRAF-like family protein	263.915	38.6517	129.446	2.77221	1.39847e-08
g08809	Glyceraldehyde-3-phosphate dehydrogenase	scaffold_19	869771	872481	2710	-	AT2G24270	ALDH11A3	aldehyde dehydrogenase 11A3	9.11752	1.3363	7.89398	2.76923	0.00385787
g32023	Unknown protein	scaffold_1016	1	621	620	-	NA	NA	NA	4.09911	0.63513	3.62298	2.76331	0.00701017
g20953	Myosin heavy chain-like protein	scaffold_94	545014	548068	3054	+	NA	NA	NA	57.0468	8.30452	35.0209	2.76261	6.18962e-23
g31249	Unknown protein	scaffold_501	4121	5311	1190	-	NA	NA	NA	1507.27	222.848	1021.68	2.75553	0.0248529
g27219	60S acidic ribosomal protein P2-1	scaffold_193	264517	265653	1136	-	NA	NA	NA	2009.74	296.981	1168.62	2.75456	1.49083e-09
g14771	Coatomer subunit beta'-1	scaffold_43	720526	724406	3880	-	NA	NA	NA	449.493	66.8506	381.214	2.75455	2.14732e-14
g31782	GTP-binding protein	scaffold_790	4837	6651	1814	-	AT2G22870	EMB2001	P-loop containing nucleoside triphosphate hydrolases superfamily protein	82.3317	12.2952	53.4476	2.74835	5.47854e-12
g02128	Unknown protein	scaffold_3	1940169	1941367	1198	+	NA	NA	NA	34.5597	5.18673	15.647	2.73678	0.000930806
g31687	Unknown protein	scaffold_727	8391	12091	3700	-	NA	NA	NA	10.7701	1.56069	6.15043	2.73624	0.00480205
g20336	Unknown protein	scaffold_87	402052	403605	1553	-	NA	NA	NA	1.69439	0.158036	17.8971	2.73107	0.0210538
g13162	Eukaryotic aspartyl protease family protein	scaffold_35	239138	240831	1693	+	AT5G19110	AT5G19110	Eukaryotic aspartyl protease family protein	263.781	39.8873	167.205	2.72456	1.19543e-11
g20193	Unknown protein	scaffold_86	1	677	676	+	NA	NA	NA	15.2318	2.27632	4.77083	2.7237	0.0221922
g00294	Transcription factor bHLH11	scaffold_1	1384694	1385350	656	-	NA	NA	NA	14.9547	2.27382	8.2216	2.72315	2.37901e-05
g22233	2-oxoglutarate-dependent dioxygenase	scaffold_111	9016	10739	1723	+	AT3G50210	AT3G50210	2-oxoglutarate (2OG) and Fe(II)-dependent oxygenase superfamily protein	505.9	76.7987	334.984	2.72313	3.78024e-33
g29444	DNA polymerase	scaffold_275	125106	133222	8116	+	NA	NA	NA	968.802	146.563	571.223	2.72094	5.59039e-06
g27527	At2g25200	scaffold_203	157066	158384	1318	+	AT2G25200	AT2G25200	hypothetical protein (DUF868)	3.95287	0.595676	2.8338	2.71956	0.0252765
g29385	MYB transcription factor	scaffold_272	115676	117023	1347	+	AT4G13480	MYB79	myb domain protein 79	21.0991	3.21501	10.4586	2.7183	0.0226733
g08393	Monocopper oxidase-like protein SKS2	scaffold_17	1117838	1121021	3183	-	AT5G51480	SKS2	SKU5 similar 2	9.4938	1.37986	5.63096	2.71153	0.00638978
g05270	Chloroplast stem-loop binding protein	scaffold_9	613897	615671	1774	+	AT3G63140	CSP41A	chloroplast stem-loop binding protein of 41 kDa	18.3216	2.85405	8.2104	2.7089	2.6202e-05
g11347	Glycosyltransferase	scaffold_27	1311787	1314135	2348	+	AT3G22250	AT3G22250	UDP-Glycosyltransferase superfamily protein	24.1594	3.68349	14.7572	2.7089	0.031221
g12826	Unknown protein	scaffold_33	803680	804904	1224	-	NA	NA	NA	8.70637	1.28329	12.151	2.7053	0.000595346
g11007	Zinc transporter 2	scaffold_26	1083918	1085708	1790	+	AT5G59520	ZIP2	ZRT/IRT-like protein 2	151.326	23.2777	47.8041	2.70446	0.000975358
g20398	At3g53200	scaffold_88	203974	205227	1253	+	AT3G53200	MYB27	myb domain protein 27	40.7128	6.28589	28.1261	2.69512	0.00082325
g24692	Protein transport Sec1b	scaffold_143	381975	383477	1502	+	NA	NA	NA	143.713	22.3016	66.1937	2.69069	0.0205486
g30301	BnaAnng20010D protein	scaffold_337	283	2631	2348	-	NA	NA	NA	243.618	37.6808	101.307	2.68928	0.0145927
g03491	Very similar to retrotransposon reverse transcriptase	scaffold_5	1979542	1980691	1149	-	NA	NA	NA	14.5739	2.24037	7.00131	2.68838	0.00296651
g27500	Unknown protein	scaffold_202	182937	185476	2539	-	NA	NA	NA	2.03386	0.291413	3.30725	2.67673	0.0418732
g30685	Zinc finger family protein	scaffold_388	56826	58351	1525	+	NA	NA	NA	16.2613	2.52739	13.513	2.67655	0.0012846
g00121	Zinc finger CCCH domain-containing protein 57	scaffold_1	583422	585677	2255	-	AT5G16540	ZFN3	zinc finger nuclease 3	5.65712	0.852942	2.13031	2.6716	0.0330646
g11556	Dehydrogenase-like protein	scaffold_28	911848	912913	1065	+	AT3G55290	AT3G55290	NAD(P)-binding Rossmann-fold superfamily protein	14.5592	2.38725	11.3175	2.66806	3.78817e-06
g17069	Beta-glucosidase 24	scaffold_58	685815	688854	3039	-	NA	NA	NA	465.301	73.5925	249.263	2.66747	0.00323103
g14170	Cryptochrome%2C DASH family protein	scaffold_39	990635	993497	2862	+	AT5G24850	CRY3	cryptochrome 3	19.5882	3.06198	25.4925	2.66692	0.0397849
g06751	1-aminocyclopropane-1-carboxylate oxidase like 1	scaffold_12	1030419	1031764	1345	+	NA	NA	NA	510.765	80.939	315.523	2.66289	0.000315017
g05927	Unknown protein	scaffold_10	1215990	1217947	1957	+	NA	NA	NA	17.3223	2.74315	25.6058	2.65899	0.00546712
g29344	Zinc knuckle (CCHC-type) family protein / Plant mobile domain protein family	scaffold_270	79317	80721	1404	-	NA	NA	NA	5.60784	0.849711	2.15955	2.65651	0.0123487
g29307	Cysteine proteinase	scaffold_268	122266	123952	1686	+	AT3G43960	AT3G43960	Cysteine proteinases superfamily protein	628.822	100.238	489.014	2.65399	1.09777e-29
g32286	Unknown protein	scaffold_1425	1	2655	2654	+	NA	NA	NA	269.521	42.9142	145.986	2.64912	0.00201219
g27638	Unknown protein	scaffold_206	132265	133441	1176	-	NA	NA	NA	32.5379	5.18784	12.4097	2.64877	1.17779e-08
g23517	Polycomb group protein EMBRYONIC FLOWER 2	scaffold_127	296876	299980	3104	-	NA	NA	NA	21.7143	3.4691	10.572	2.6477	0.00718058
g15294	Cysteine-rich venom protein	scaffold_46	756190	757069	879	+	AT1G50060	AT1G50060	CAP (Cysteine-rich secretory proteins, Antigen 5, and Pathogenesis-related 1 protein) superfamily protein	139.044	22.25	95.3993	2.64638	1.20962e-05
g03654	Unknown protein	scaffold_5	2871903	2873461	1558	-	AT2G37300	ABCI16	transmembrane protein	9.22937	1.41493	6.64527	2.64324	0.000210528
g26680	Unknown protein	scaffold_182	24343	27881	3538	-	NA	NA	NA	24.6773	3.92443	14.9442	2.64277	1.77171e-06
g02017	11S globulin seed storage protein	scaffold_3	1415860	1417891	2031	+	AT1G03890	AT1G03890	RmlC-like cupins superfamily protein	7.32301	1.15431	6.95952	2.64235	0.0191469
g27355	Vacuolar iron transporter homolog 3	scaffold_197	228405	229229	824	+	AT3G43630	AT3G43630	Vacuolar iron transporter (VIT) family protein	16.5004	2.72933	11.8222	2.64139	9.36833e-05
g07540	Inorganic pyrophosphatase family protein	scaffold_14	1662238	1663756	1518	+	NA	NA	NA	7.50474	1.18774	3.38685	2.63693	0.0365645
g16804	Phosphatidylserine decarboxylase proenzyme 2	scaffold_57	1	2321	2320	-	NA	NA	NA	21.4274	3.41589	11.1894	2.63471	0.000590453
g22254	Unknown protein	scaffold_111	115847	116931	1084	-	NA	NA	NA	26.8447	4.30459	9.26312	2.63376	0.00824158
g03781	Kinase family protein	scaffold_6	508293	511869	3576	+	AT1G70430	AT1G70430	Protein kinase superfamily protein	35.7276	5.75552	16.3893	2.63302	9.72056e-05
g03281	F-box/kelch-repeat protein At4g38940	scaffold_5	918341	919342	1001	-	NA	NA	NA	6.5055	1.03539	4.20857	2.63236	0.0122642
g18438	Annexin D3	scaffold_68	625565	627140	1575	+	AT2G38760	ANNAT3	annexin 3	30.4268	4.967	15.4146	2.62869	0.00617546
g20935	Unknown protein	scaffold_94	433464	435855	2391	+	NA	NA	NA	65.0028	10.437	26.5005	2.62752	0.0468488
g04387	Unknown protein	scaffold_7	1201893	1204151	2258	+	NA	NA	NA	7.65481	1.25185	3.18395	2.62692	0.035518
g13908	Unknown protein	scaffold_38	521713	523570	1857	-	NA	NA	NA	68.0013	11.0686	46.0072	2.61636	0.0275285
g24421	ATP-dependent protease La (LON) domain-containing protein	scaffold_140	317960	320214	2254	+	AT1G35340	AT1G35340	ATP-dependent protease La (LON) domain protein	134.334	22.0095	69.7195	2.61368	7.96479e-14
g28860	COBRA-like protein 6	scaffold_246	130522	132901	2379	-	AT1G09790	COBL6	COBRA-like protein 6 precursor	6.75709	1.16199	5.2834	2.61048	0.00898917
g24354	Pentatricopeptide repeat-containing protein At5g02830%2C chloroplastic	scaffold_139	165617	166861	1244	-	NA	NA	NA	40.938	6.69582	16.1805	2.60998	0.0183478
g05741	1-aminocyclopropane-1-carboxylate oxidase	scaffold_10	475611	477489	1878	-	AT3G12900	AT3G12900	2-oxoglutarate (2OG) and Fe(II)-dependent oxygenase superfamily protein	2212.81	365.174	1198.14	2.60376	1.02615e-05
g25198	Ubiquinone/menaquinone biosynthesis C-methyltransferase UbiE	scaffold_152	129380	131251	1871	-	NA	NA	NA	972.936	160.112	704.69	2.60334	6.51186e-06
g25185	F-box/LRR-repeat protein 13	scaffold_152	31346	33151	1805	+	AT1G69630	AT1G69630	F-box/RNI-like superfamily protein	6.6419	1.13028	3.23776	2.59857	0.00877065
g23390	Protein DETOXIFICATION	scaffold_125	368291	370202	1911	-	AT2G04050	AT2G04050	MATE efflux family protein	95.9495	15.8874	57.2775	2.59763	0.0335904
g02547	NADPH-dependent diflavin oxidoreductase 1	scaffold_4	329924	340938	11014	-	AT3G02280	AT3G02280	Flavodoxin family protein	1907.66	315.473	1307.9	2.59579	2.57214e-80
g01751	U-box domain-containing protein 56	scaffold_3	280548	283914	3366	+	AT1G01670	AT1G01670	RING/U-box superfamily protein	529.579	87.7454	246.179	2.59273	4.14747e-05
g23969	Pectinesterase	scaffold_133	328349	330754	2405	-	AT2G21610	PE11	pectinesterase 11	21.9723	3.60214	26.26	2.59261	3.05228e-05
g03711	Unknown protein	scaffold_6	80846	88397	7551	+	NA	NA	NA	5.4886	0.936032	2.24995	2.58683	0.0284303
g31724	F-box/LRR-repeat protein At5g02910	scaffold_748	706	2511	1805	-	NA	NA	NA	6.92451	1.11647	6.04515	2.58565	0.0312818
g29149	Unknown protein	scaffold_260	616	2037	1421	+	NA	NA	NA	8.85074	1.45069	7.10108	2.58198	0.00973762
g20598	Delta(7)-sterol-C5(6)-desaturase	scaffold_90	280600	282353	1753	-	NA	NA	NA	10.6318	1.7569	5.77553	2.57818	0.00250995
g05194	Subtilisin-like protease	scaffold_9	280813	281998	1185	-	NA	NA	NA	14.9705	2.49195	6.66255	2.56858	0.0050401
g04234	Unknown protein	scaffold_7	460188	460936	748	+	AT4G29905	AT4G29905	hypothetical protein	198.14	33.3044	149.213	2.56768	1.05388e-07
g08289	WD repeat-containing protein RUP1	scaffold_17	460560	462008	1448	-	AT5G52250	RUP1	Transducin/WD40 repeat-like superfamily protein	46.889	7.93616	32.1165	2.56651	6.7282e-10
g18371	AMP deaminase	scaffold_68	331253	338398	7145	-	NA	NA	NA	458.953	77.3881	313.164	2.56412	0.034393
g21340	Purple acid phosphatase	scaffold_99	138425	141381	2956	-	AT4G13700	PAP23	purple acid phosphatase 23	188.344	31.9427	98.7405	2.56026	4.07913e-14
g13408	Unknown protein	scaffold_36	328842	329268	426	+	NA	NA	NA	46.1945	7.87955	23.0773	2.55585	0.0107975
g17237	tRNA (Guanine(26)-N(2))-dimethyltransferase	scaffold_60	53011	55561	2550	-	NA	NA	NA	210.147	35.7561	90.8342	2.55205	0.031221
g24766	Unknown protein	scaffold_145	102843	105561	2718	-	NA	NA	NA	116.105	19.7896	48.6275	2.54652	1.65786e-05
g08638	60S ribosomal protein L34-3	scaffold_18	1204883	1205892	1009	-	NA	NA	NA	24.5795	4.14626	11.4363	2.5429	7.01564e-07
g23605	Glycosyltransferase family 61 protein	scaffold_128	375416	378517	3101	+	NA	NA	NA	280.942	48.4352	119.313	2.54198	0.00615256
g17859	Unknown protein	scaffold_65	1230	1751	521	-	AT5G26620	AT5G26620	hypothetical protein	13.0678	2.21757	6.00082	2.54062	0.00182556
g24661	Unknown protein	scaffold_143	226701	228358	1657	-	NA	NA	NA	40.9375	6.96927	27.1646	2.53674	0.000197882
g18486	Unknown protein	scaffold_69	258068	268734	10666	-	NA	NA	NA	14.7651	2.51222	6.853	2.53535	2.26615e-06
g07989	Unknown protein	scaffold_16	621116	621715	599	+	NA	NA	NA	604.791	104.864	292.683	2.53275	0.0110907
g15021	F-box protein At5g65850	scaffold_45	5982	9571	3589	-	NA	NA	NA	4.35929	0.7891	3.53468	2.53255	0.0074822
g12024	Beta-glucosidase-like protein	scaffold_30	610529	613194	2665	+	AT5G20940	AT5G20940	Glycosyl hydrolase family protein	10.25	1.80518	14.3447	2.53029	1.30421e-05
g10900	Root cap/late embryogenesis-like protein	scaffold_26	622987	624585	1598	+	AT5G60520	AT5G60520	Late embryogenesis abundant (LEA) protein-like protein	97.5621	16.9918	86.7381	2.52868	0.000530668
g25409	Galactinol synthase 7	scaffold_156	67910	68491	581	-	NA	NA	NA	6.12205	1.02254	4.7526	2.52379	0.00955955
g10320	KOW domain-containing family protein	scaffold_24	675304	676613	1309	+	AT4G25020	AT4G25020	D111/G-patch domain-containing protein	22.7059	3.96866	9.85189	2.52321	0.0131536
g13674	Endoglucanase 4	scaffold_37	496098	497995	1897	-	NA	NA	NA	43.6755	7.51575	19.185	2.52183	5.17014e-15
g16673	DNA-directed RNA polymerase III subunit RPC5	scaffold_56	53016	55560	2544	+	NA	NA	NA	11.0105	1.87548	9.48981	2.52111	0.0059334
g31818	Glycosyltransferase	scaffold_828	6030	9208	3178	-	AT2G18570	AT2G18570	UDP-Glycosyltransferase superfamily protein	7.66462	1.28432	10.1347	2.5203	0.00322029
g29709	Insulin-degrading enzyme-like 1%2C peroxisomal	scaffold_293	15696	18170	2474	+	NA	NA	NA	59.3682	10.3173	38.2148	2.51913	2.76953e-05
g08976	Unknown protein	scaffold_20	271231	272115	884	+	NA	NA	NA	3.49361	0.580506	12.501	2.51756	0.0214637
g25204	Unknown protein	scaffold_152	155616	156912	1296	+	NA	NA	NA	24.2334	4.20449	16.6698	2.5169	5.0186e-07
g32136	Unknown protein	scaffold_1196	1	3757	3756	+	NA	NA	NA	3.38221	0.581666	1.68432	2.51685	0.0308626
g06539	Pre-mRNA splicing factor prp46	scaffold_12	109120	113201	4081	-	AT3G16650	AT3G16650	Transducin/WD40 repeat-like superfamily protein	217.04	37.8909	138.804	2.51535	1.51657e-61
g22419	Unknown protein	scaffold_113	134781	135981	1200	-	NA	NA	NA	11.8489	2.07114	6.73203	2.50874	0.0439367
g30699	MYB transcription factor	scaffold_391	6046	9061	3015	-	AT3G30210	MYB121	myb domain protein 121	9.25108	1.55978	5.39838	2.50773	0.00131047
g24710	Cytochrome P450%2C putative	scaffold_144	120189	125621	5432	-	AT1G58260	CYP79C2	cytochrome p450 79c2	367.269	64.9988	130.189	2.50625	3.7639e-05
g01743	U-box domain-containing protein 54	scaffold_3	255398	257730	2332	+	AT1G01680	PUB54	plant U-box 54	555.19	98.1036	263.489	2.50601	4.83108e-05
g24601	Peptidyl-prolyl cis-trans isomerase-like 4	scaffold_142	300805	302371	1566	+	NA	NA	NA	21.8642	3.8345	12.1344	2.50157	0.00750886
g24593	Unknown protein	scaffold_142	270890	273110	2220	-	NA	NA	NA	28.376	4.94775	21.1814	2.50121	0.0116156
g03631	At3g53320	scaffold_5	2773436	2776207	2771	+	AT2G37070	AT2G37070	TRIO/F-actin-binding protein	128.065	22.763	51.2645	2.49225	2.55292e-05
g17843	T3P18.9	scaffold_64	663804	665858	2054	-	NA	NA	NA	6.07345	1.12034	3.01697	2.49181	0.00652466
g05290	Glutaredoxin-C11	scaffold_9	701994	702500	506	-	AT3G62950	AT3G62950	Thioredoxin superfamily protein	7.55528	1.33339	3.61512	2.49097	0.0100628
g19711	WAT1-related protein At4g01430	scaffold_81	103443	106331	2888	-	AT4G01430	UMAMIT29	nodulin MtN21 /EamA-like transporter family protein	54.2492	9.68147	37.4562	2.48528	8.03481e-06
g13891	Isoflavone reductase homolog P3	scaffold_38	466113	467910	1797	-	AT1G19540	AT1G19540	NmrA-like negative transcriptional regulator family protein	748.053	134.583	546.556	2.4787	0.0200218
g00140	Acyl-CoA synthetase	scaffold_1	646182	648162	1980	+	AT5G16370	AAE5	acyl activating enzyme 5	101.316	18.1773	61.4853	2.47654	3.50112e-14
g18664	Receptor protein kinase	scaffold_71	585641	592381	6740	+	AT2G26330	ER	Leucine-rich receptor-like protein kinase family protein	68.078	12.3614	37.7357	2.47086	4.44879e-08
g18636	DnaJ protein homolog	scaffold_71	285347	286727	1380	-	NA	NA	NA	44.5858	8.04906	17.3804	2.47054	0.0497242
g25482	CCR4-NOT transcription complex subunit 7	scaffold_157	163610	165071	1461	-	AT3G44240	AT3G44240	Polynucleotidyl transferase, ribonuclease H-like superfamily protein	24.0592	4.32516	11.2841	2.47004	0.00799769
g28719	NADPH-dependent diflavin oxidoreductase 1	scaffold_241	181376	184270	2894	+	NA	NA	NA	53.5549	9.71071	26.9614	2.46945	0.00041395
g16565	MATH domain and coiled-coil domain-containing protein At3g58270	scaffold_55	336362	340477	4115	+	AT3G58280	AT3G58280	MATH domain/coiled-coil protein	49.6326	9.01265	45.7083	2.46635	3.58155e-05
g11594	Folylpolyglutamate synthase	scaffold_28	1105488	1108286	2798	+	AT3G55630	DFD	DHFS-FPGS homolog D	25.4042	4.5828	10.6259	2.45494	0.00810856
g27816	Protein kinase superfamily protein	scaffold_211	40576	42231	1655	+	AT1G65250	AT1G65250	Protein kinase superfamily protein	14.2704	2.6215	8.37402	2.45397	0.0047425
g10340	Protein kinase family protein	scaffold_24	747767	750802	3035	+	AT4G24810	AT4G24810	Protein kinase superfamily protein	25.4362	4.6028	11.5863	2.45294	0.000399021
g26416	Carboxypeptidase	scaffold_175	114096	117341	3245	+	AT5G42230	scpl41	serine carboxypeptidase-like 41	61.9418	11.3068	23.0688	2.45066	0.000360914
g02936	1-aminocyclopropane-1-carboxylate synthase 8	scaffold_4	2129647	2131504	1857	-	AT4G37770	ACS8	1-amino-cyclopropane-1-carboxylate synthase 8	13.4763	2.44069	6.20271	2.45055	0.0177058
g04266	Ectonucleotide pyrophosphatase/phosphodiesterase%2C putative	scaffold_7	600202	601741	1539	+	NA	NA	NA	183.726	33.7003	134.267	2.44666	0.0032858
g27533	Spermidine coumaroyl-CoA acyltransferase	scaffold_203	235583	239172	3589	+	NA	NA	NA	145.21	26.5407	175.474	2.44511	0.0121907
g32478	F-box protein At5g25290	scaffold_1903	686	1427	741	+	NA	NA	NA	55.5943	10.2398	28.3211	2.44498	0.00078912
g05562	Unknown protein	scaffold_9	1893787	1896932	3145	+	NA	NA	NA	123.47	22.7052	82.4059	2.44309	0.000136056
g04291	Receptor protein kinase%2C putative	scaffold_7	672062	677558	5496	+	AT4G29450	AT4G29450	Leucine-rich repeat protein kinase family protein	34.1812	6.18813	31.8424	2.43941	0.000756331
g25373	Unknown protein	scaffold_155	92806	95657	2851	+	NA	NA	NA	173.065	31.9804	96.4175	2.43745	0.00492141
g30272	Pre-mRNA-processing-splicing factor 8	scaffold_334	67344	75691	8347	-	NA	NA	NA	338.374	62.4845	231.13	2.43623	0.0282906
g01311	Caffeic acid 3-O-methyltransferase-like protein	scaffold_2	1907137	1908852	1715	+	AT1G77530	AT1G77530	O-methyltransferase family protein	270.9	49.9681	172.674	2.43598	0.000119878
g22943	Cytochrome P450 family protein	scaffold_119	223965	225772	1807	-	AT1G63710	CYP86A7	cytochrome P450, family 86, subfamily A, polypeptide 7	6.48514	1.16715	4.55489	2.42993	0.00887263
g18614	Patatin	scaffold_71	59446	63346	3900	+	NA	NA	NA	4.8715	0.896123	1.64998	2.42378	0.0292449
g25891	12-oxophytodienoate reductase 2	scaffold_164	110374	111331	957	-	NA	NA	NA	36.2301	6.74293	14.126	2.42291	0.0264584
g28550	Carboxypeptidase	scaffold_235	16116	31041	14925	-	AT2G12480	SCPL43	serine carboxypeptidase-like 43	7.83394	1.38968	6.76436	2.41974	0.00383625
g30550	UPF0725 protein At3g44770	scaffold_367	8406	10270	1864	+	NA	NA	NA	42.1636	7.87148	22.3599	2.41795	0.034937
g15340	Dual specificity protein phosphatase 12	scaffold_47	102176	103443	1267	+	AT4G18593	AT4G18593	dual specificity protein phosphatase-like protein	490.043	91.3968	179.746	2.41595	0.00306406
g16180	Unknown protein	scaffold_52	316828	317672	844	+	NA	NA	NA	107.238	20.1533	89.5892	2.41361	5.16449e-09
g08910	Unknown protein	scaffold_19	1560986	1562864	1878	+	NA	NA	NA	97.9224	18.4241	88.5362	2.41033	0.0179601
g03319	BnaC04g54060D protein	scaffold_5	1116534	1119804	3270	+	NA	NA	NA	12.0673	2.29732	6.1625	2.40891	0.000843961
g18358	Alpha 1%2C4-glycosyltransferase-like protein	scaffold_68	265209	267128	1919	-	NA	NA	NA	14.9044	2.82637	10.9517	2.40853	0.000224613
g07165	Mitogen-activated protein kinase kinase kinase 11	scaffold_13	1816478	1821532	5054	-	NA	NA	NA	453.688	85.7844	321.404	2.40529	2.62382e-06
g15673	Cytochrome P450	scaffold_48	852664	854078	1414	+	NA	NA	NA	147.972	27.822	89.6669	2.40397	0.00115833
g10316	Serine/threonine-protein kinase D6PK	scaffold_24	653434	655196	1762	+	NA	NA	NA	5.6027	1.04396	2.95616	2.39942	0.0227618
g11285	LOB domain-containing protein 9	scaffold_27	995252	996596	1344	+	NA	NA	NA	66.4027	12.6581	43.8384	2.39686	0.0233735
g09162	Unknown protein	scaffold_20	1287710	1290078	2368	+	AT4G01985	AT4G01985	hypothetical protein	171.032	32.4486	115.457	2.39653	0.00135753
g00054	Rubredoxin family protein	scaffold_1	247994	249878	1884	-	AT5G17170	ENH1	rubredoxin family protein	54.0224	10.143	24.8032	2.39407	6.01787e-06
g10575	Unknown protein	scaffold_25	416466	417229	763	-	AT5G11070	AT5G11070	hypothetical protein	203.764	38.7448	113.221	2.39381	1.79158e-11
g04816	Pentatricopeptide repeat-containing protein	scaffold_8	790594	793383	2789	+	NA	NA	NA	30.8924	5.83667	15.6398	2.38899	2.67741e-06
g01656	Transcription repressor OFP14	scaffold_2	3603828	3604812	984	+	AT1G79960	OFP14	ovate family protein 14	3.13624	0.556553	3.17665	2.38429	0.0410275
g17453	Receptor-like protein kinase	scaffold_61	327585	329288	1703	-	NA	NA	NA	14.5258	2.72991	6.11484	2.38342	0.00300095
g24889	At1g54095	scaffold_147	235808	236878	1070	-	AT1G54095	AT1G54095	DUF1677 family protein, putative (DUF1677)	71.4592	13.7976	50.3176	2.3733	0.000663909
g22677	UPF0725 protein At4g11700	scaffold_116	118416	119745	1329	+	NA	NA	NA	1001.26	193.384	1329.96	2.3724	3.42246e-06
g00811	BnaC03g67480D protein	scaffold_1	3768671	3771321	2650	+	NA	NA	NA	4.6595	0.847966	1.63175	2.36976	0.0272223
g21487	Unknown protein	scaffold_101	36896	39292	2396	+	NA	NA	NA	50.1119	9.65152	50.3413	2.36923	0.000353907
g13630	Quinone oxidoreductase-like protein	scaffold_37	269347	270971	1624	+	AT1G23740	AOR	Oxidoreductase, zinc-binding dehydrogenase family protein	4.78581	0.96276	4.69757	2.36842	0.017455
g05748	MYB transcription factor	scaffold_10	513467	515245	1778	+	AT3G12820	MYB10	myb domain protein 10	24.5342	4.81168	14.8404	2.36804	7.34257e-05
g09784	Cytochrome P450%2C putative	scaffold_22	1247818	1252881	5063	+	AT2G45580	CYP76C3	cytochrome P450, family 76, subfamily C, polypeptide 3	40.7422	7.92079	30.1606	2.36502	0.00403083
g19173	Elicitor peptide 7	scaffold_76	499619	500822	1203	+	AT5G09978	PEP7	elicitor peptide 7 precursor	75.317	14.7052	39.946	2.36256	0.00720638
g26612	Basic leucine zipper 9	scaffold_180	137406	139782	2376	+	NA	NA	NA	16.1308	3.06832	7.07607	2.36067	0.00142576
g16508	BnaAnng39460D protein	scaffold_55	97474	99331	1857	-	AT2G19610	AT2G19610	RING/U-box superfamily protein	410.839	79.9016	264.041	2.36035	3.85948e-21
g23600	Mo25 family protein	scaffold_128	353327	355821	2494	-	AT2G03410	AT2G03410	Mo25 family protein	6.05884	1.13996	4.94539	2.34939	0.0304334
g16418	Ras-related protein Rab-2-B	scaffold_54	445782	447098	1316	+	NA	NA	NA	6.93083	1.33016	4.52564	2.34853	0.00772334
g08340	MADS box transcription factor-like	scaffold_17	775108	779425	4317	+	AT5G51870	AGL71	AGAMOUS-like 71	152.018	30.1009	104.082	2.34609	6.67651e-19
g29941	Unknown protein	scaffold_308	1	4130	4129	+	NA	NA	NA	83.8963	16.5092	43.3923	2.34469	0.000465575
g26025	At5g03390	scaffold_166	159748	161421	1673	-	NA	NA	NA	5.55685	1.11396	2.08915	2.34352	0.0348322
g16720	Unknown protein	scaffold_56	326399	331063	4664	-	NA	NA	NA	45.4041	8.99062	33.4261	2.33587	0.0102668
g25892	12-oxophytodienoate reductase 1	scaffold_164	115197	116441	1244	-	AT1G18020	AT1G18020	FMN-linked oxidoreductases superfamily protein	24.1636	4.82038	20.8196	2.3344	0.0113088
g27229	Lipase class 3 family protein	scaffold_194	54767	60981	6214	-	AT4G13550	AT4G13550	putative triglyceride lipase	165.255	32.9251	107.574	2.33091	2.33729e-18
g11202	ABC transporter G family member 15	scaffold_27	563860	567719	3859	-	AT3G21090	ABCG15	ABC-2 type transporter family protein	18.3057	3.69721	13.8502	2.32711	0.000272773
g13810	Protein PHYTOCHROME KINASE SUBSTRATE 1	scaffold_38	50234	51771	1537	-	AT2G02950	PKS1	phytochrome kinase substrate 1	8.56842	1.73786	7.39582	2.32339	0.029813
g28127	Protein MOR1	scaffold_220	33836	37181	3345	-	NA	NA	NA	14.8093	2.95102	8.70631	2.321	1.70832e-05
g04313	Acid phosphatase-like protein	scaffold_7	775845	776999	1154	+	AT4G29260	AT4G29260	HAD superfamily, subfamily IIIB acid phosphatase	336.405	67.4041	212.39	2.3191	2.75343e-10
g23639	Unknown protein	scaffold_129	132506	133327	821	+	NA	NA	NA	248.002	49.9665	188.492	2.31618	9.94986e-13
g17928	BnaC07g02800D protein	scaffold_65	464148	467332	3184	-	NA	NA	NA	3.85315	0.760633	2.99582	2.31434	0.0172765
g01704	SNARE-interacting protein KEULE	scaffold_3	107174	117701	10527	-	AT1G02010	SEC1A	secretory 1A	435.664	87.5082	417.884	2.31384	1.37082e-48
g20344	BRI1 kinase inhibitor 1	scaffold_87	471163	472765	1602	-	NA	NA	NA	4.57927	0.931967	5.55722	2.31056	0.0215694
g28225	Plant/T31B5-30 protein	scaffold_224	226	2618	2392	+	NA	NA	NA	6.0247	1.23275	5.15678	2.3104	0.0442796
g29549	Gamma interferon responsive lysosomal thiol (GILT) reductase family protein	scaffold_282	101101	102311	1210	-	AT4G12870	AT4G12870	Gamma interferon responsive lysosomal thiol (GILT) reductase family protein	8.27142	1.63868	4.5693	2.3098	0.000842625
g29995	3-hydroxyisobutyryl-CoA hydrolase 1	scaffold_313	2106	5768	3662	+	NA	NA	NA	589.385	119.577	244.697	2.30731	0.000935234
g32304	Carboxypeptidase	scaffold_1455	1	2201	2200	-	AT2G24000	scpl22	serine carboxypeptidase-like 22	9.80808	1.98058	5.18744	2.3025	0.045277
g29463	Calcineurin-like metallo-phosphoesterase-like protein	scaffold_277	11520	15821	4301	-	AT5G42370	AT5G42370	Calcineurin-like metallo-phosphoesterase superfamily protein	100.717	20.4763	50.8423	2.2978	0.00015512
g30931	RNA exonuclease 4	scaffold_432	1081	2391	1310	-	NA	NA	NA	11.3429	2.31895	5.33929	2.29116	0.026163
g25638	Disease resistance protein homolog	scaffold_160	72447	75591	3144	-	NA	NA	NA	552.394	112.938	276.094	2.28639	2.32205e-19
g19320	MADS-box transcription factor	scaffold_77	477003	478863	1860	+	AT5G13790	AGL15	AGAMOUS-like 15	100.224	20.7048	54.5473	2.27577	1.8576e-07
g31417	Sphingolipid transporter spinster-like protein%2C putative	scaffold_561	2026	5301	3275	+	AT2G22730	AT2G22730	Major facilitator superfamily protein	26.623	5.44182	26.5226	2.27323	2.33938e-08
g05088	Protein FAR1-RELATED SEQUENCE 11	scaffold_8	2090070	2092413	2343	+	NA	NA	NA	81.4273	16.8626	55.1467	2.27169	0.00383589
g01354	Unknown protein	scaffold_2	2141205	2141819	614	-	NA	NA	NA	10.8567	2.24476	8.59022	2.26975	0.000350382
g06982	Tropinoe-reductase-like33_2	scaffold_13	346108	347839	1731	-	AT2G29330	TRI	tropinone reductase	92.9023	19.2506	73.4231	2.26926	0.00460285
g11362	Lipoxygenase	scaffold_27	1379377	1384010	4633	+	AT3G22400	LOX5	PLAT/LH2 domain-containing lipoxygenase family protein	2080.5	432.077	1571.69	2.26825	9.35653e-20
g04435	Unknown protein	scaffold_7	1421965	1422465	500	+	NA	NA	NA	26.3109	5.53083	15.3662	2.267	6.91127e-07
g29579	Unknown protein	scaffold_284	121986	125379	3393	+	NA	NA	NA	57.2519	11.8679	45.4712	2.26685	0.00129512
g12667	Unknown protein	scaffold_32	1173519	1177245	3726	+	NA	NA	NA	5.01619	1.03029	1.99312	2.25999	0.0242158
g19530	Terminal EAR1-like 1	scaffold_79	57327	60491	3164	-	AT3G26120	TEL1	terminal EAR1-like 1	7.07588	1.39801	5.34082	2.25861	0.010416
g03444	Shikimate kinase	scaffold_5	1776302	1778380	2078	+	AT2G35500	SKL2	shikimate kinase like 2	101.128	21.3395	50.0708	2.25744	1.41969e-33
g04312	Acid phosphatase-like protein	scaffold_7	774055	775340	1285	+	AT4G29270	AT4G29270	HAD superfamily, subfamily IIIB acid phosphatase	253.244	53.2815	159.825	2.25599	1.75186e-26
g09973	Target SNARE coiled-coil domain protein	scaffold_23	564950	566853	1903	+	AT1G16230	AT1G16230	Target SNARE coiled-coil domain protein	67.548	14.1651	41.9731	2.25366	0.000135375
g05816	Polygalacturonase inhibitor 1	scaffold_10	763794	765155	1361	+	AT3G12145	FLR1	Leucine-rich repeat (LRR) family protein	102.132	21.564	61.3569	2.23966	2.45502e-09
g21755	Endonuclease 5	scaffold_104	152556	155219	2663	+	AT4G21600	ENDO5	endonuclease 5	434.481	91.9601	342.811	2.23797	2.81846e-19
g30117	BnaC08g20250D protein	scaffold_322	81616	84213	2597	+	NA	NA	NA	88.4868	18.8568	66.7037	2.23582	9.09069e-06
g03907	Ethylene-responsive transcription factor ERF020	scaffold_6	1146897	1147471	574	+	AT1G71520	AT1G71520	Integrase-type DNA-binding superfamily protein	16.8224	3.49382	13.522	2.23335	4.2004e-05
g23994	Violaxanthin de-epoxidase%2C chloroplastic	scaffold_133	449405	451396	1991	-	NA	NA	NA	67.3355	14.2871	31.3196	2.23307	0.00385889
g26569	Protein kinase family protein	scaffold_179	123032	124811	1779	-	AT4G11890	ARCK1	Protein kinase superfamily protein	183.814	39.3238	115.088	2.23147	4.72377e-05
g16861	Diacylglycerol kinase 4	scaffold_57	275882	278698	2816	-	AT5G57690	DGK4	diacylglycerol kinase 4	19.7571	4.23134	8.18498	2.22981	0.000688208
g11208	Unknown protein	scaffold_27	586097	592139	6042	-	NA	NA	NA	77.5194	16.5318	31.6614	2.22928	0.0131273
g00860	Flowering-promoting factor 1-like protein 1	scaffold_1	3992726	3993457	731	-	AT4G31380	FLP1	flowering-promoting factor-like protein	34.5615	7.44756	14.2332	2.22453	0.0143351
g08725	Unknown protein	scaffold_19	267309	268867	1558	+	NA	NA	NA	17.0845	3.64033	11.145	2.21793	0.0344153
g29856	Ubiquitin	scaffold_302	52366	52941	575	+	NA	NA	NA	1268	274.036	613.864	2.21135	7.45605e-06
g08584	Xyloglucan-specific endoglucanase inhibitor protein	scaffold_18	681158	683486	2328	+	NA	NA	NA	21.947	4.7918	12.2192	2.21078	0.0165281
g28735	1-phosphatidylinositol-4-phosphate 5-kinase%2C putative	scaffold_243	2167	5491	3324	-	NA	NA	NA	741.742	160.534	577.305	2.21034	4.73367e-19
g32231	Unknown protein	scaffold_1330	1896	3111	1215	+	NA	NA	NA	165.448	35.8557	113.529	2.20734	9.61564e-05
g22474	RNA binding protein	scaffold_113	490628	494912	4284	-	AT5G41690	AT5G41690	RNA-binding (RRM/RBD/RNP motifs) family protein	279.438	60.7979	188.075	2.20278	4.01828e-09
g30942	Respiratory burst oxidase homolog protein D	scaffold_433	19586	21436	1850	+	NA	NA	NA	49.1998	10.7147	54.6557	2.20261	0.0162878
g03039	Unknown protein	scaffold_4	2753550	2754056	506	-	NA	NA	NA	8.24096	1.73112	8.37358	2.20149	0.00336732
g01507	Cation/H(+) antiporter 2	scaffold_2	2901232	2904233	3001	+	AT1G79400	CHX2	cation/H exchanger 2	7.75611	1.68187	4.91682	2.1999	0.00339406
g08764	UPF0057 membrane protein At2g24040	scaffold_19	548839	549577	738	+	NA	NA	NA	71.0603	15.5139	53.0291	2.1943	0.000466611
g25167	Glutathione S-transferase U16	scaffold_151	281190	287586	6396	+	NA	NA	NA	26.1369	5.69422	21.0168	2.19227	0.00121058
g14449	Unknown protein	scaffold_41	831552	833516	1964	+	NA	NA	NA	63.6879	13.9531	94.8947	2.19119	0.000100923
g04436	Unknown protein	scaffold_7	1422533	1423080	547	-	AT4G28160	AT4G28160	hydroxyproline-rich glycoprotein family protein	26.2919	5.81988	14.424	2.1829	3.61617e-06
g30869	Branched-chain-amino-acid aminotransferase-like protein 1	scaffold_420	23820	27661	3841	-	NA	NA	NA	5.97484	1.28813	4.58324	2.1795	0.0247233
g25529	Cysteine proteinase	scaffold_158	171386	172796	1410	+	AT5G50260	CEP1	Cysteine proteinases superfamily protein	9.95163	2.22953	7.78401	2.1682	0.0452368
g22256	Unknown protein	scaffold_111	127837	130001	2164	-	NA	NA	NA	17.2575	3.81966	18.9835	2.16524	0.00191108
g15160	Regulator of Vps4	scaffold_45	771143	772907	1764	-	AT1G52315	AT1G52315	Regulator of Vps4 activity in the MVB pathway protein	128.786	28.7726	57.671	2.16234	0.000371887
g26699	3-oxoacyl-reductase	scaffold_182	120392	128031	7639	-	NA	NA	NA	136.744	30.574	86.7962	2.16008	4.32072e-07
g20249	Monothiol glutaredoxin-S3	scaffold_86	360571	361250	679	-	AT4G15700	AT4G15700	Thioredoxin superfamily protein	20.3332	4.51732	14.1555	2.158	0.0277569
g20304	Auxin-induced protein 5NG4	scaffold_87	91766	94044	2278	+	AT4G08290	UMAMIT20	nodulin MtN21 /EamA-like transporter family protein	345.039	77.2895	149.299	2.15653	0.000931008
g30286	CBS domain-containing protein CBSCBSPB1	scaffold_335	82493	83541	1048	-	NA	NA	NA	7.45424	1.57424	5.21763	2.15558	0.000905098
g21336	Unknown protein	scaffold_99	111477	112201	724	-	NA	NA	NA	8.7118	1.98414	3.53414	2.15482	0.0108254
g25269	Serine/threonine-protein kinase	scaffold_153	135151	141801	6650	-	AT5G24080	AT5G24080	Protein kinase superfamily protein	13.1327	2.95233	10.985	2.15427	0.0361587
g26353	Pentatricopeptide repeat-containing protein	scaffold_173	244164	245754	1590	-	AT1G29710	AT1G29710	Tetratricopeptide repeat (TPR)-like superfamily protein	4.78083	1.07728	3.60584	2.15354	0.0313784
g25689	F21J9.3	scaffold_161	132117	133371	1254	-	NA	NA	NA	616.212	138.583	374.097	2.1522	1.45515e-08
g08170	Unknown protein	scaffold_16	1633914	1636279	2365	+	NA	NA	NA	74.2848	16.7074	34.4897	2.14859	0.0457718
g11029	Non-specific lipid-transfer protein 4	scaffold_26	1180299	1181149	850	+	AT5G59310	LTP4	lipid transfer protein 4	13.1187	3.00302	11.8282	2.1472	0.0162899
g07880	CDT1-like protein a%2C chloroplastic	scaffold_16	99886	102328	2442	+	NA	NA	NA	22.2193	5.03051	12.3643	2.14155	0.01106
g10380	Unknown protein	scaffold_24	961102	963764	2662	-	NA	NA	NA	58.6165	13.08	35.9363	2.14131	0.000200578
g12835	Receptor-kinase%2C putative	scaffold_33	841829	845141	3312	+	NA	NA	NA	8.11311	1.88271	4.51077	2.13779	0.00221389
g19096	Unknown protein	scaffold_76	219658	220822	1164	-	AT5G09225	AT5G09225	transmembrane protein	28.2387	6.43556	29.6614	2.13509	1.91368e-06
g13695	10 kDa chaperonin	scaffold_37	614285	614967	682	-	AT1G23100	AT1G23100	GroES-like family protein	82.7412	18.8264	51.1994	2.13173	4.46845e-09
g13492	F2D10.16	scaffold_36	777591	782806	5215	-	NA	NA	NA	16.1348	3.66374	6.81013	2.13099	0.0338664
g08209	Unknown protein	scaffold_17	23587	24341	754	-	NA	NA	NA	2.80294	0.651914	137.106	2.12891	0.0435283
g23041	E3 ubiquitin-protein ligase	scaffold_120	318489	319951	1462	+	AT5G53360	AT5G53360	TRAF-like superfamily protein	41.1735	9.46802	24.7311	2.12815	1.13141e-05
g03013	F-box/kelch-repeat protein SKIP6	scaffold_4	2611399	2612329	930	-	NA	NA	NA	7.90938	1.83004	7.03456	2.12343	0.0227331
g20402	Glycosyltransferase	scaffold_88	220924	222585	1661	+	AT3G53160	UGT73C7	UDP-glucosyl transferase 73C7	551.045	126.79	530.077	2.12261	0.000754685
g11795	Mediator-associated protein 1	scaffold_29	534343	536292	1949	+	AT3G07710	AT3G07710	hypothetical protein	27.3149	6.22541	15.9997	2.12156	6.60728e-05
g29188	Unknown protein	scaffold_262	10576	13248	2672	+	NA	NA	NA	521.322	120.59	254.302	2.11085	1.35516e-17
g21888	mRNA cap guanine-N7 methyltransferase	scaffold_106	93402	96151	2749	-	NA	NA	NA	35.6568	8.25883	22.8874	2.10562	1.26531e-05
g32183	Cysteine-rich receptor-like protein kinase 10	scaffold_1266	1	3484	3483	+	AT4G23180	CRK10	cysteine-rich RLK (RECEPTOR-like protein kinase) 10	320.526	74.8956	181.622	2.10017	6.31154e-10
g09317	Stigma-specific STIG1-like protein 2	scaffold_21	500204	500901	697	-	AT5G55110	AT5G55110	Stigma-specific Stig1 family protein	17.6596	4.1642	14.0075	2.09078	0.00190828
g32226	Unknown protein	scaffold_1324	1301	3147	1846	-	AT1G55850	CSLE1	cellulose synthase like E1	596.732	140.514	337.752	2.08768	1.99071e-05
g14432	pEARLI1-like lipid transfer protein 2	scaffold_41	754362	755040	678	+	AT4G22460	AT4G22460	Bifunctional inhibitor/lipid-transfer protein/seed storage 2S albumin superfamily protein	72.1179	16.9639	44.6144	2.08547	0.000270614
g02849	Unknown protein	scaffold_4	1657788	1658272	484	+	AT4G39675	AT4G39675	hypothetical protein	2100.73	495.772	1200.6	2.08487	0.000160766
g02410	Unknown protein	scaffold_3	3135821	3136457	636	-	AT1G07490	RTFL3	ROTUNDIFOLIA like 3	13.0427	3.08363	6.42751	2.08332	0.000409892
g23175	Unknown protein	scaffold_122	185391	187214	1823	-	NA	NA	NA	312.973	73.6469	363.667	2.08168	0.0415297
g08220	Unknown protein	scaffold_17	103304	104531	1227	-	NA	NA	NA	16.9025	3.90272	66.5244	2.08139	0.00967395
g29110	Ripening-regulated protein	scaffold_257	140467	144051	3584	-	AT5G23700	AT5G23700	coiled-coil protein	32.8862	7.76314	21.7989	2.0805	3.09742e-08
g01629	At1g80240	scaffold_2	3488648	3490090	1442	+	AT1G80240	DGR1	choice-of-anchor C domain protein, putative (Protein of unknown function, DUF642)	682.723	161.67	627.44	2.08048	9.80816e-06
g29242	Protein MOR1	scaffold_264	140686	143251	2565	+	NA	NA	NA	22.4557	5.44093	11.6626	2.07866	0.000354698
g23220	Mechanosensitive ion channel protein 8	scaffold_123	14956	21767	6811	+	AT2G17000	AT2G17000	Mechanosensitive ion channel family protein	16.1572	3.83067	10.0861	2.07818	0.00306406
g25205	Phosphate transporter PHO1 homolog 10	scaffold_152	158286	162260	3974	+	AT1G69480	AT1G69480	EXS (ERD1/XPR1/SYG1) family protein	21.3038	5.0041	14.7974	2.07603	0.000265503
g27639	25S rRNA (uridine-N(3))-methyltransferase	scaffold_206	135172	135741	569	-	NA	NA	NA	41.3625	9.80168	17.5895	2.07471	0.000120855
g28808	Beta glucosidase	scaffold_245	46686	49499	2813	+	AT1G60260	BGLU5	beta glucosidase 5	17.1063	4.08539	9.41873	2.07297	0.0463694
g15578	Phosphatidylglycerol/phosphatidylinositol transfer protein	scaffold_48	341312	342728	1416	-	AT5G06480	AT5G06480	Immunoglobulin E-set superfamily protein	69.8889	16.8488	39.7807	2.07209	8.52522e-17
g01315	Heat stress transcription factor A-5	scaffold_2	1916737	1917301	564	+	AT1G77570	AT1G77570	Winged helix-turn-helix transcription repressor DNA-binding protein	6.34368	1.49755	2.99627	2.07153	0.0433903
g13523	F5M15.16	scaffold_36	916299	917132	833	+	NA	NA	NA	16.331	3.9325	14.5684	2.07152	0.000656533
g27997	Unknown protein	scaffold_216	166375	168151	1776	-	AT3G45730	AT3G45730	hypothetical protein	126.63	30.1627	97.212	2.06911	8.30753e-05
g15071	Lectin-like protein At1g53060	scaffold_45	334527	335528	1001	-	AT1G53060	AT1G53060	Legume lectin family protein	8.2848	1.92571	6.0073	2.0678	0.0124253
g02298	Unknown protein	scaffold_3	2699529	2700900	1371	+	NA	NA	NA	10.6962	2.62437	5.97472	2.06588	0.00207791
g21907	Protein DETOXIFICATION 42	scaffold_106	220686	223720	3034	+	AT1G51340	AT1G51340	MATE efflux family protein	174.885	41.8162	90.7712	2.06413	5.60119e-10
g18883	Unknown protein	scaffold_74	1	5014	5013	+	AT3G28390	ABCB18	P-glycoprotein 18	229.038	55.284	153.493	2.06394	1.28357e-10
g19186	Trehalose 6-phosphate phosphatase	scaffold_76	543866	546556	2690	+	AT5G10100	TPPI	Haloacid dehalogenase-like hydrolase (HAD) superfamily protein	49.3985	11.7743	38.913	2.06385	0.000601069
g06121	Syntaxin%2C putative	scaffold_11	15786	19412	3626	+	AT3G03800	SYP131	syntaxin of plants 131	77.3251	18.491	39.91	2.06311	8.62973e-07
g28490	Unknown protein	scaffold_233	95646	99400	3754	+	NA	NA	NA	596.718	142.838	415.371	2.05988	0.0187569
g13406	Acyl-CoA synthetase	scaffold_36	311042	313131	2089	+	AT1G21540	AT1G21540	AMP-dependent synthetase and ligase family protein	33.011	7.97666	27.8927	2.05704	0.000173056
g11993	F-box/LRR-repeat protein 13	scaffold_30	433217	436275	3058	-	AT5G21900	AT5G21900	RNI-like superfamily protein	43.4568	10.3972	31.0882	2.05481	1.58063e-06
g00138	Acyl-CoA synthetase	scaffold_1	642502	644343	1841	+	NA	NA	NA	219.004	52.8494	137.886	2.05149	2.00905e-14
g08375	Unknown protein	scaffold_17	1007887	1009887	2000	+	NA	NA	NA	23.0383	5.54053	17.8529	2.04967	0.00656545
g04620	KH domain-containing protein	scaffold_7	2227142	2228118	976	+	AT4G26485	AT4G26485	methyltransferase small domain protein	16.0224	3.86614	5.33434	2.0481	0.0355242
g32119	F-box/LRR-repeat protein At1g52650	scaffold_1162	1	1211	1210	-	AT3G59000	AT3G59000	F-box/RNI-like superfamily protein	12.5541	3.02727	9.13045	2.04627	4.24004e-05
g07789	Protein kinase family protein	scaffold_15	1421239	1422783	1544	+	NA	NA	NA	10.777	2.62481	18.7729	2.04211	0.0397038
g15173	Tobamovirus multiplication protein 3	scaffold_45	840412	841639	1227	+	NA	NA	NA	19.4349	4.61617	11.815	2.04148	4.21125e-05
g24558	F20N2.17	scaffold_142	114387	116841	2454	-	AT1G55790	AT1G55790	ferredoxin-fold anticodon-binding domain protein	6.96298	1.71034	3.86851	2.04032	0.00775245
g06706	Legume lectin family protein	scaffold_12	838249	839321	1072	+	AT3G15356	AT3G15356	Legume lectin family protein	380.288	92.5133	190.786	2.03619	0.019216
g27931	Ferritin	scaffold_214	213050	214667	1617	+	AT5G01600	FER1	ferretin 1	2746.78	667.58	2162.13	2.03616	6.89749e-14
g00825	Sister chromatid cohesion PDS5 B-B	scaffold_1	3840612	3843167	2555	+	NA	NA	NA	57.0976	13.97	35.8772	2.03598	3.20073e-06
g18996	Plant transposase (Ptta/En/Spm family)	scaffold_75	269094	272719	3625	+	AT1G40087	AT1G40087	Plant transposase (Ptta/En/Spm family)	57.4252	14.107	161.694	2.03259	0.023295
g01831	NAC domain-containing protein 3	scaffold_3	638787	640333	1546	-	AT1G02220	NAC003	NAC domain containing protein 3	172.696	42.637	92.0273	2.02234	0.000950254
g03302	BnaA03g15690D protein	scaffold_5	1023077	1024635	1558	+	AT2G34010	AT2G34010	verprolin	12.5061	3.09984	6.1278	2.02194	0.0226105
g22278	Phytosulfokines 3	scaffold_111	228904	229769	865	-	AT3G49780	PSK4	phytosulfokine 4 precursor	202.805	50.0251	128.357	2.02026	5.07284e-06
g29794	RING-box protein 1a	scaffold_298	9571	11471	1900	-	AT3G42830	AT3G42830	RING/U-box superfamily protein	9.87058	2.39969	6.89274	2.01999	0.00431001
g20726	Polyadenylate-binding protein-interacting protein 3	scaffold_92	103399	106001	2602	-	NA	NA	NA	92.5541	22.832	455.866	2.01998	0.0019929
g04112	3-oxo-5-alpha-steroid 4-dehydrogenase 1	scaffold_6	2136923	2138896	1973	-	AT1G73650	AT1G73650	3-oxo-5-alpha-steroid 4-dehydrogenase (DUF1295)	95.596	23.4691	58.8386	2.01941	0.000924529
g16726	Sugar transporter SWEET	scaffold_56	362296	364500	2204	-	AT3G48740	SWEET11	Nodulin MtN3 family protein	99.5012	24.6431	53.3293	2.01888	0.014979
g03729	Unknown protein	scaffold_6	198142	201216	3074	+	NA	NA	NA	62.0891	15.3334	36.2767	2.01827	2.10003e-11
g13703	Spore coat protein-like protein	scaffold_37	672107	674617	2510	-	AT1G23010	LPR1	Cupredoxin superfamily protein	110.326	27.1779	69.408	2.01635	9.91581e-05
g07233	Sts14	scaffold_14	224508	225123	615	+	AT5G66590	AT5G66590	CAP (Cysteine-rich secretory proteins, Antigen 5, and Pathogenesis-related 1 protein) superfamily protein	62.8051	15.543	34.4309	2.00608	2.32926e-05
g25826	At3g01960	scaffold_163	192580	193263	683	-	AT3G01960	AT3G01960	hypothetical protein	16.5183	4.12412	9.18113	2.00453	0.0125025
g19949	Unknown protein	scaffold_83	138308	140281	1973	-	NA	NA	NA	51.5205	12.8109	25.5051	2.00418	1.83833e-07
g06046	Germin-like protein subfamily 3 member 2	scaffold_10	1758597	1759465	868	+	AT3G10080	AT3G10080	RmlC-like cupins superfamily protein	429.779	107.006	252.403	2.00256	7.6426e-10
g19714	MATH domain and coiled-coil domain-containing protein At3g58210	scaffold_81	122436	124063	1627	+	NA	NA	NA	178.643	44.588	125.905	2.00116	6.99604e-05
g30814	BnaC07g02800D protein	scaffold_407	373	5461	5088	-	NA	NA	NA	39.9315	9.9791	24.233	1.99719	1.55573e-06
g30582	Unknown protein	scaffold_371	37237	38011	774	-	NA	NA	NA	10.2157	2.5334	7.9553	1.99243	0.000702633
g25165	Glutathione S-transferase U16	scaffold_151	275540	277120	1580	+	AT1G59700	GSTU16	glutathione S-transferase TAU 16	56.847	14.322	31.0378	1.99185	0.00132324
g26387	AT5g45310/K9E15_9	scaffold_174	122656	126272	3616	+	AT5G45310	AT5G45310	coiled-coil protein	9.89032	2.55961	8.01454	1.98654	0.0145591
g26867	Fatty acyl-CoA reductase 8	scaffold_185	229846	233176	3330	+	AT3G44560	FAR8	fatty acid reductase 8	297.724	74.9755	349.248	1.98636	9.59951e-05
g21419	Cysteine-rich receptor-like protein kinase 40	scaffold_100	127996	130783	2787	+	NA	NA	NA	166.335	42.1227	167.097	1.98017	0.0044053
g02409	F-box protein At1g70590	scaffold_3	3128641	3130307	1666	-	NA	NA	NA	21.2152	5.28901	17.7604	1.98007	0.000156921
g06956	17.6 kDa class I heat shock protein 2	scaffold_13	190247	190978	731	+	AT2G29500	AT2G29500	HSP20-like chaperones superfamily protein	614.313	156.136	368.626	1.97863	0.000194074
g09936	Post-GPI attachment to proteins factor 3	scaffold_23	402727	404335	1608	-	AT1G16560	AT1G16560	Per1-like family protein	508.249	129.242	380.513	1.97544	8.39616e-43
g26064	Unknown protein	scaffold_166	326336	327548	1212	-	NA	NA	NA	12.0952	3.09209	8.41368	1.97533	0.00425176
g32144	Unknown protein	scaffold_1209	406	1118	712	+	NA	NA	NA	367.689	93.9365	169.947	1.97472	0.0330451
g00114	Glutamine synthetase	scaffold_1	545312	548256	2944	+	AT5G16570	GLN1;4	glutamine synthetase 1;4	968.958	248.047	557.072	1.9662	7.93501e-08
g19687	Receptor protein kinase%2C putative	scaffold_80	567413	572903	5490	+	NA	NA	NA	126.384	32.3381	92.5651	1.96603	0.000140832
g28567	Basic leucine zipper 2	scaffold_235	161406	165883	4477	+	NA	NA	NA	7.17327	1.87518	5.60207	1.96573	0.0250746
g30759	Auxin-independent growth promoter-like protein	scaffold_399	43196	45134	1938	+	NA	NA	NA	127.354	32.6736	49.7144	1.96153	0.0475403
g08199	BnaA10g08260D protein	scaffold_17	856	2210	1354	+	AT5G52930	AT5G52930	hypothetical protein (DUF295)	17.3199	4.46829	9.84202	1.95985	0.0306628
g11895	Pheophorbide a oxygenase%2C chloroplastic	scaffold_29	1066304	1068809	2505	-	AT3G44880	ACD1	Pheophorbide a oxygenase family protein with Rieske 2Fe-2S domain-containing protein	660.221	170.345	499.066	1.95917	0.00104632
g17110	50S ribosomal protein L19-1%2C chloroplastic	scaffold_59	150106	151941	1835	-	AT4G17560	AT4G17560	Ribosomal protein L19 family protein	63.9106	16.4051	38.4152	1.95849	1.71062e-05
g01570	Cytosine-specific methyltransferase	scaffold_2	3224267	3229051	4784	-	AT1G80740	CMT1	chromomethylase 1	581.117	150.449	356.368	1.94793	5.86838e-20
g22390	Unknown protein	scaffold_113	19366	25561	6195	-	NA	NA	NA	38.1556	9.8839	24.3557	1.94677	2.49591e-05
g28734	F-box/FBD/LRR-repeat protein At2g26030	scaffold_242	166467	169121	2654	-	AT2G27505	AT2G27505	FBD-like domain family protein	29.6113	7.69412	32.2611	1.94649	0.000756441
g14724	GDT1-like protein 5	scaffold_43	329598	331712	2114	-	AT1G68650	AT1G68650	Uncharacterized protein family (UPF0016)	384.526	99.6682	239.126	1.94442	1.08969e-19
g28400	Molybdopterin synthase sulfur carrier subunit	scaffold_230	19223	20001	778	-	AT4G10100	CNX7	co-factor for nitrate, reductase and xanthine dehydrogenase 7	56.4798	14.6698	31.7695	1.93798	5.54124e-05
g30781	60S ribosomal protein L18a-like protein	scaffold_401	33198	34421	1223	-	AT1G53560	AT1G53560	Ribosomal protein L18ae family	77.2497	20.0963	53.0378	1.93742	2.92626e-05
g03094	Unknown protein	scaffold_4	3023630	3024596	966	-	AT4G36230	AT4G36230	transmembrane protein	31.0262	8.05436	21.3342	1.9333	2.57323e-05
g23446	F-box/FBD/LRR-repeat protein At5g56420	scaffold_126	230394	242980	12586	-	NA	NA	NA	21.6077	5.63898	15.4525	1.93246	0.0289024
g08893	Glutamate receptor 2.3	scaffold_19	1451007	1454297	3290	-	NA	NA	NA	484.81	127.075	463.983	1.93202	0.01019
g23194	Unknown protein	scaffold_122	309469	314372	4903	+	NA	NA	NA	9.46476	2.46283	109.338	1.93129	0.0440863
g01952	TRNA ADENOSINE DEAMINASE 3	scaffold_3	1135980	1141122	5142	-	NA	NA	NA	787.925	206.679	513.15	1.92892	0.00290031
g08660	BnaC02g37480D protein	scaffold_18	1455366	1463012	7646	-	AT3G28770	AT3G28770	transmembrane protein, putative (DUF1216)	12.9268	3.39848	7.39894	1.92672	0.00732177
g13194	Sugar transporter ERD6-like 16	scaffold_35	414611	417945	3334	-	AT5G18840	AT5G18840	Major facilitator superfamily protein	175.988	46.4076	145.887	1.92632	4.8206e-05
g11190	Peptidyl-prolyl cis-trans isomerase	scaffold_27	516350	517079	729	-	NA	NA	NA	169.765	44.671	128.568	1.92509	2.07755e-11
g09760	BON1-associated protein 2	scaffold_22	1143402	1144724	1322	+	AT2G45760	BAP2	BON association protein 2	224.998	59.3759	172.723	1.92502	0.000346935
g02374	NADH dehydrogenase	scaffold_3	2993363	2996150	2787	+	AT1G07180	NDA1	alternative NAD(P)H dehydrogenase 1	27.5082	7.35069	22.3877	1.92312	0.000358081
g21781	Unknown protein	scaffold_104	289623	295872	6249	+	NA	NA	NA	11.1168	2.94715	9.62294	1.92269	0.0225053
g15133	Unknown protein	scaffold_45	631730	632708	978	+	AT1G52550	AT1G52550	transmembrane protein	13.6703	3.64742	9.41228	1.92258	0.0285447
g24818	RNA-binding protein 12B	scaffold_146	181274	184741	3467	-	NA	NA	NA	253.682	67.1712	244.418	1.9223	0.0390761
g29869	Dbj|BAA95751.1	scaffold_302	93706	97295	3589	+	AT5G39870	AT5G39870	hypothetical protein (DUF1216)	23.7149	6.20909	25.6209	1.92212	0.00501229
g29259	Oleosin Bn-V	scaffold_265	133275	134231	956	-	AT2G25890	AT2G25890	Oleosin family protein	10.2302	2.66793	7.60184	1.91636	0.0175369
g06826	GDSL esterase/lipase 22	scaffold_12	1423173	1424526	1353	-	AT3G14210	ESM1	GDSL-like lipase/acylhydrolase superfamily protein	326.746	86.7944	236.975	1.91488	0.0230442
g05790	BnaA01g25580D protein	scaffold_10	678694	684308	5614	+	AT3G12420	AT3G12420	Polynucleotidyl transferase, ribonuclease H-like superfamily protein	24.068	6.46108	10.0421	1.91445	0.0184548
g25420	Interferon-induced GTP-binding protein mx%2C putative	scaffold_156	157216	159738	2522	+	NA	NA	NA	395.745	105.059	225.729	1.90878	0.000200732
g08895	Glutamate receptor 2.2	scaffold_19	1479091	1483607	4516	-	AT2G24720	GLR2.2	glutamate receptor 2.2	418.271	111.543	303.275	1.90859	0.00475949
g04267	Ectonucleotide pyrophosphatase/phosphodiesterase%2C putative	scaffold_7	602942	604494	1552	+	AT4G29690	AT4G29690	Alkaline-phosphatase-like family protein	661.817	176.365	824.751	1.90327	2.02269e-05
g20968	GTP-binding protein	scaffold_95	111976	113950	1974	+	NA	NA	NA	57.0328	15.3645	36.924	1.90184	1.10007e-10
g11751	BnaC05g44020D protein	scaffold_29	359191	360418	1227	+	AT3G08490	AT3G08490	delta-latroinsectotoxin-Lt1a protein	174.643	46.7479	170.224	1.8963	4.88763e-06
g01446	Curculin-like (Mannose-binding) lectin family protein	scaffold_2	2620014	2621495	1481	-	AT1G78850	AT1G78850	D-mannose binding lectin protein with Apple-like carbohydrate-binding domain-containing protein	9337.79	2509.86	8214.21	1.89504	1.25157e-12
g24133	Lycopene epsilon-cyclase	scaffold_135	305288	308211	2923	+	AT5G57030	LUT2	Lycopene beta/epsilon cyclase protein	6.85943	1.77659	4.58248	1.89114	0.00693053
g22585	9-cis-epoxycarotenoid dioxygenase 5	scaffold_115	81652	83741	2089	-	AT4G18350	NCED2	nine-cis-epoxycarotenoid dioxygenase 2	29.2486	7.94369	24.0003	1.89091	0.000494176
g30058	DNA helicase	scaffold_317	13906	19508	5602	+	NA	NA	NA	190.582	51.4053	137.572	1.88993	0.0339991
g19846	F-box family protein	scaffold_82	165386	167053	1667	-	AT1G61340	FBS1	F-box family protein	153.46	41.4969	96.6991	1.88868	0.000446797
g19961	Receptor-like protein kinase 5	scaffold_83	230001	231891	1890	-	NA	NA	NA	29.3213	7.86907	21.937	1.88817	6.82299e-05
g11906	Receptor-kinase%2C putative	scaffold_29	1193773	1200265	6492	+	NA	NA	NA	37.159	10.0653	16.8834	1.88748	0.0161555
g08713	L-ascorbate oxidase-like protein	scaffold_19	179021	181284	2263	-	AT2G23630	sks16	SKU5 similar 16	26.872	7.33735	44.8382	1.88671	0.0276285
g09900	Unknown protein	scaffold_23	253178	253858	680	+	AT1G16916	AT1G16916	transmembrane protein	125.151	33.7027	67.9049	1.88453	4.53564e-16
g19050	Pentatricopeptide repeat-containing protein	scaffold_76	23199	26891	3692	-	AT5G08490	SLG1	Tetratricopeptide repeat (TPR)-like superfamily protein	311.805	84.7565	131.008	1.87972	1.21614e-05
g05622	Citrate synthase	scaffold_9	2186816	2191028	4212	-	AT3G60100	CSY5	citrate synthase 5	28.6749	7.78384	16.433	1.87754	0.0265023
g15302	Leucine--tRNA ligase	scaffold_46	825710	829904	4194	+	NA	NA	NA	352.041	95.452	232.855	1.87694	0.000126004
g03285	Squamosa promoter-binding-like protein 3	scaffold_5	934857	935584	727	+	AT2G33810	SPL3	squamosa promoter binding protein-like 3	37.5653	10.1638	23.5456	1.87672	0.0350436
g28303	Unknown protein	scaffold_226	187617	191675	4058	-	NA	NA	NA	138.582	37.7164	104.54	1.87633	0.00249692
g21993	BnaUnng01720D protein	scaffold_107	133306	135981	2675	-	AT2G18480	AT2G18480	Major facilitator superfamily protein	28.0958	7.75311	19.2544	1.8751	0.0421037
g23962	Sec14p-like phosphatidylinositol transfer family protein	scaffold_133	301845	305534	3689	-	AT2G21540	SFH3	SEC14-like 3	121.929	33.3632	84.0461	1.87242	9.72238e-07
g22004	Glycosyltransferase	scaffold_107	299116	300790	1674	+	AT2G18560	AT2G18560	UDP-Glycosyltransferase superfamily protein	95.4125	26.1052	83.3979	1.87115	4.59645e-05
g00888	Alpha/beta-Hydrolases superfamily protein	scaffold_1	4122639	4124433	1794	+	AT4G31020	AT4G31020	alpha/beta-Hydrolases superfamily protein	194.711	53.2556	135.493	1.87043	3.2276e-05
g22787	Leucine-rich repeat family protein	scaffold_117	392702	398284	5582	+	AT3G23010	RLP36	receptor like protein 36	152.291	41.87	71.4715	1.86972	7.12367e-05
g07613	Leucine-rich repeat receptor-like protein kinase family	scaffold_15	227347	228935	1588	+	AT5G45770	RLP55	receptor like protein 55	9.13362	2.45955	5.48065	1.86736	0.00861725
g12763	Unknown protein	scaffold_33	451446	452896	1450	+	NA	NA	NA	12.5232	3.47815	9.37935	1.867	0.047042
g00501	UPF0496 protein At4g34320	scaffold_1	2328466	2330204	1738	-	AT4G34320	AT4G34320	transmembrane protein, putative (DUF677)	82.8022	22.7467	72.9849	1.8647	0.000369605
g22639	BnaA01g08820D protein	scaffold_115	377489	378659	1170	-	AT4G17960	AT4G17960	phospholipid hydroperoxide glutathione peroxidase	55.3281	15.1157	40.0737	1.86305	1.62673e-11
g32468	Myosin heavy chain-like protein	scaffold_1865	1	721	720	-	NA	NA	NA	7.05219	1.89691	5.34884	1.85987	0.00685961
g10605	Kinase family protein	scaffold_25	570575	572074	1499	-	AT5G11400	AT5G11400	Protein kinase superfamily protein	14.1903	3.86877	7.78646	1.85964	0.00235266
g01380	Multifunctional methyltransferase subunit TRM112-like protein At1g78190	scaffold_2	2303042	2303509	467	-	AT1G78190	AT1G78190	Trm112p-like protein	6.78974	1.95109	3.94703	1.85858	0.0179141
g00043	Tetratricopeptide repeat-containing protein	scaffold_1	193036	198668	5632	-	NA	NA	NA	59.7546	16.4851	33.7564	1.85771	2.71345e-16
g07507	F5M15.26	scaffold_14	1508990	1511361	2371	-	NA	NA	NA	19.477	5.37493	31.3821	1.85733	0.0292449
g07127	Carbonic anhydrase family protein	scaffold_13	1550807	1552453	1646	-	NA	NA	NA	113.61	31.5898	67.9188	1.85607	0.000897183
g19552	DNA-binding storekeeper protein-related	scaffold_79	144031	145091	1060	-	AT3G25950	AT3G25950	TRAM, LAG1 and CLN8 (TLC) lipid-sensing domain containing protein	172.812	47.9988	123.03	1.85566	0.00052823
g12748	Disease resistance protein RPP13	scaffold_33	372649	375451	2802	-	NA	NA	NA	112.044	31.1061	116.053	1.85227	7.15545e-08
g24797	F-box protein PP2-B13	scaffold_145	348581	349923	1342	+	AT1G56240	PP2-B13	phloem protein 2-B13	112.172	31.0367	86.3482	1.85209	0.0167174
g16273	Disease resistance protein%2C putative	scaffold_52	820370	824334	3964	-	AT1G56540	AT1G56540	Disease resistance protein (TIR-NBS-LRR class) family	168.744	46.8932	169.638	1.84561	9.50051e-09
g06987	BnaA04g17030D protein	scaffold_13	361480	366889	5409	-	AT2G29260	AT2G29260	NAD(P)-binding Rossmann-fold superfamily protein	21.1244	5.85937	14.7557	1.84384	6.64491e-05
g15301	3-hydroxyacyl-[acyl-carrier-protein] dehydratase FabZ	scaffold_46	824520	825488	968	+	NA	NA	NA	28.9136	8.03512	17.6964	1.84361	0.00310086
g28455	Disease resistance N like protein	scaffold_232	30197	32311	2114	-	NA	NA	NA	4.85767	1.42493	6.09544	1.84359	0.0245951
g10277	C-repeat binding factor 2	scaffold_24	434682	435929	1247	+	AT4G25470	CBF2	C-repeat/DRE binding factor 2	5.31493	1.52255	4.73259	1.83507	0.0288948
g16742	Flap endonuclease GEN-like 2	scaffold_56	478715	483049	4334	+	AT3G48900	AT3G48900	single-stranded DNA endonuclease family protein	126.868	35.8255	86.8705	1.82988	2.14567e-15
g15996	NAC domain-containing 78-like protein	scaffold_51	183602	185133	1531	-	AT1G32510	NAC011	NAC domain containing protein 11	40.7866	11.4773	24.3259	1.82657	0.00475458
g22930	Cysteine-rich repeat secretory protein 9	scaffold_119	153216	154377	1161	+	AT1G63570	AT1G63570	Receptor-like protein kinase-related family protein	187.997	53.1748	223.454	1.82425	0.0237214
g20785	Esterase/lipase/thioesterase family protein	scaffold_92	513550	517589	4039	+	NA	NA	NA	68.347	19.2577	38.0199	1.82211	0.011818
g08008	Tetratricopeptide repeat (TPR)-like superfamily protein	scaffold_16	729528	733479	3951	+	AT1G27110	AT1G27110	Tetratricopeptide repeat (TPR)-like superfamily protein	176.378	50.0396	128.684	1.82087	3.79046e-05
g22058	Protein TIC 214	scaffold_108	108431	111961	3530	-	AT1G66420	AT1G66420	DNA-binding storekeeper protein-related transcriptional regulator	63.927	18.0237	33.6579	1.81928	0.000557223
g27632	Heavy metal-associated isoprenylated plant protein 26	scaffold_206	80227	82081	1854	-	NA	NA	NA	79.4892	22.3981	32.6119	1.81682	3.85876e-05
g27537	MADS-box transcription factor 7	scaffold_204	12016	13980	1964	+	AT1G31140	GOA	GORDITA	27.6004	7.84277	16.9762	1.81339	0.0498417
g12702	Receptor protein kinase%2C putative	scaffold_33	145546	149520	3974	+	NA	NA	NA	234.971	66.9598	254.343	1.8127	0.00447433
g08315	TraB family protein	scaffold_17	657249	659170	1921	-	AT5G52030	AT5G52030	TraB family protein	124.282	35.3607	86.9995	1.81174	6.69507e-06
g06342	Leucine-rich-repeat receptor-like protein	scaffold_11	993956	998948	4992	-	AT3G05650	RLP32	receptor like protein 32	76.3124	21.7905	57.8595	1.80891	1.38505e-05
g21830	WRKY transcription factor 6	scaffold_105	82366	83401	1035	-	AT5G26170	WRKY50	WRKY DNA-binding protein 50	107.982	30.9541	59.0006	1.8084	0.00312709
g26072	F16G16.5	scaffold_167	2547	6841	4294	-	NA	NA	NA	23.7179	6.78011	16.4891	1.80761	0.00657704
g17531	Pre-mRNA processing protein PRP39%2C putative	scaffold_62	173746	175960	2214	+	AT5G43950	AT5G43950	vacuolar protein sorting-associated protein (DUF946)	174.916	50.0707	99.5046	1.80377	4.87934e-08
g22926	F2K11.11	scaffold_119	133886	136116	2230	+	AT1G63530	AT1G63530	hypothetical protein	248.431	71.3938	200.142	1.80145	2.87062e-05
g16490	F-box/LRR-repeat protein At3g58940	scaffold_55	40233	44581	4348	-	NA	NA	NA	68.909	19.6852	47.8213	1.79978	5.4685e-11
g00284	Protein NRT1/ PTR FAMILY 5.8	scaffold_1	1336275	1340380	4105	+	AT5G14940	AT5G14940	Major facilitator superfamily protein	43.1212	12.3778	22.4315	1.79927	0.00429374
g15402	Protein PAM68%2C chloroplastic	scaffold_47	404752	405769	1017	+	AT4G19100	PAM68	PAM68-like protein (DUF3464)	8.91594	2.52486	6.00008	1.79897	0.0119552
g13350	Unknown protein	scaffold_36	57128	58371	1243	-	NA	NA	NA	4.64455	1.39265	36.8161	1.79796	0.03405
g29915	Transducin family protein / WD-40 repeat family protein	scaffold_305	101702	106731	5029	-	AT3G42660	AT3G42660	transducin family protein / WD-40 repeat family protein	313.428	90.1404	243.614	1.79608	1.82636e-09
g29228	Glutamine--fructose-6-phosphate aminotransferase [isomerizing] 2	scaffold_264	53067	56391	3324	-	NA	NA	NA	77.9392	22.5211	63.7055	1.79535	8.24587e-13
g08441	Pterin-4-alpha-carbinolamine dehydratase	scaffold_17	1408897	1410229	1332	+	AT5G51110	AT5G51110	Transcriptional coactivator/pterin dehydratase	16.717	4.84343	10.1453	1.79395	0.000987959
g03404	Pentatricopeptide repeat-containing protein	scaffold_5	1610613	1613768	3155	-	AT2G35130	AT2G35130	Tetratricopeptide repeat (TPR)-like superfamily protein	10.9476	3.17951	5.93626	1.79026	0.0173691
g19028	Unknown protein	scaffold_75	512152	512661	509	-	NA	NA	NA	14.7224	4.37208	12.8102	1.78972	0.00147958
g21885	Beta-glucosidase 12	scaffold_106	71257	74271	3014	-	AT1G47600	BGLU34	beta glucosidase 34	1067.96	310.284	761.336	1.78855	0.0127125
g14624	F-box protein PP2-B1	scaffold_42	794764	797543	2779	-	NA	NA	NA	49.0068	14.0446	39.044	1.78813	0.0011702
g07529	UPF0725 protein At1g02770	scaffold_14	1610276	1611833	1557	-	NA	NA	NA	587.459	170.563	373.081	1.78576	0.000421903
g30129	Cathepsin B	scaffold_323	81626	82757	1131	+	NA	NA	NA	17.458	4.99506	14.2542	1.7804	0.00262595
g11645	Ferritin	scaffold_28	1361736	1363680	1944	-	AT3G56090	FER3	ferritin 3	282.202	81.8408	183.191	1.77725	5.9504e-10
g12382	SOSS complex subunit B homolog	scaffold_31	956506	957523	1017	-	AT5G63690	AT5G63690	Nucleic acid-binding, OB-fold-like protein	15.5109	4.50714	9.73688	1.77598	0.0227643
g27825	Protein kinase superfamily protein	scaffold_211	132450	133811	1361	-	NA	NA	NA	17.0052	4.98657	19.041	1.77465	0.0444601
g04891	TSA: Wollemia nobilis Ref_Wollemi_Transcript_18689_1463 transcribed RNA sequence	scaffold_8	1146852	1148350	1498	-	AT1G11915	AT1G11915	wall-associated receptor kinase galacturonan-binding protein	39.7534	11.6257	25.1822	1.77384	2.89958e-06
g10732	Leucine rich repeat protein%2C putative	scaffold_25	1150192	1151431	1239	+	AT5G12940	AT5G12940	Leucine-rich repeat (LRR) family protein	185.438	54.381	118.574	1.77359	3.28954e-06
g05387	Pectin acetylesterase 6	scaffold_9	1106694	1111379	4685	-	NA	NA	NA	81.2924	23.7999	58.166	1.77338	7.65745e-11
g20709	Osmotin	scaffold_91	587123	588250	1127	-	AT4G11650	OSM34	osmotin 34	14937.6	4368.95	11672.8	1.77293	0.00479609
g00826	B3 domain-containing protein REM1	scaffold_1	3843208	3845587	2379	-	AT4G31610	REM1	Transcriptional factor B3 family protein	57.5849	16.861	36.669	1.77236	0.00150166
g19960	Pectate lyase	scaffold_83	224986	229833	4847	+	AT4G13210	AT4G13210	Pectin lyase-like superfamily protein	31.7432	9.31084	20.4951	1.77139	0.00472251
g24386	Melanoma-associated antigen G1	scaffold_140	3356	5110	1754	+	AT1G34770	AT1G34770	melanoma-associated antigen G1-like protein	123.423	36.0147	83.2321	1.7708	1.69056e-05
g28414	Kinase family protein	scaffold_230	111946	115151	3205	+	AT4G10010	AT4G10010	Protein kinase superfamily protein	19.0926	5.64303	12.478	1.76705	0.0193625
g22772	Calcium-transporting ATPase	scaffold_117	294228	297671	3443	-	AT3G22910	AT3G22910	ATPase E1-E2 type family protein / haloacid dehalogenase-like hydrolase family protein	282.853	83.3899	188.943	1.76684	0.00306247
g02422	Metallothionein-like protein 1C	scaffold_3	3200702	3201269	567	+	NA	NA	NA	2023.04	594.624	1304.69	1.7663	8.71138e-05
g13362	Unknown protein	scaffold_36	107726	108232	506	+	NA	NA	NA	21.9869	6.50114	12.4846	1.76169	0.00167019
g01819	At1g01080/T25K16_7	scaffold_3	565718	567320	1602	+	AT1G01080	AT1G01080	RNA-binding (RRM/RBD/RNP motifs) family protein	66.1819	19.5435	31.8218	1.75782	0.00462723
g04184	WAT1-related protein At4g30420	scaffold_7	119504	121481	1977	-	AT4G30420	UMAMIT34	nodulin MtN21 /EamA-like transporter family protein	1678.05	496.677	2309.72	1.75775	8.6075e-06
g16500	Transcription factor PAR2	scaffold_55	76796	77328	532	+	AT3G58850	PAR2	phy rapidly regulated 2	24.026	7.10363	16.0792	1.75735	0.0251858
g17599	Plant/T31B5-30 protein	scaffold_62	673731	675862	2131	+	AT5G43390	AT5G43390	plant/protein	50.3041	14.9828	27.5753	1.75023	5.39245e-05
g19915	Ferredoxin-2%2C chloroplastic	scaffold_82	573611	574296	685	-	AT1G60950	FED A	2Fe-2S ferredoxin-like superfamily protein	117.969	34.9104	101.922	1.74864	6.11111e-15
g25678	E3 ubiquitin-protein ligase XBAT32	scaffold_161	49766	54206	4440	+	NA	NA	NA	10.9164	3.31991	5.66133	1.74789	0.010811
g28099	Cysteine/Histidine-rich C1 domain family protein	scaffold_218	221879	224903	3024	-	AT2G21850	AT2G21850	Cysteine/Histidine-rich C1 domain family protein	1065.92	318.322	954.494	1.74721	8.02468e-21
g23783	Unknown protein	scaffold_131	324994	325469	475	-	NA	NA	NA	26.3251	7.82678	14.1646	1.74695	0.00643487
g01436	Anaphase promoting complex subunit 6/cell division cycle protein(IC)	scaffold_2	2590470	2594522	4052	+	AT1G78770	APC6	anaphase promoting complex 6	347.263	103.469	198.165	1.74573	1.08076e-30
g24930	Unknown protein	scaffold_147	394915	395701	786	-	NA	NA	NA	22.9665	6.83215	14.0656	1.74531	0.0077151
g22815	Rhodanese/cell cycle control phosphatase superfamily protein	scaffold_118	58535	62481	3946	-	AT3G59780	AT3G59780	Rhodanese/Cell cycle control phosphatase superfamily protein	49.6715	14.7298	30.5571	1.74494	0.000148453
g31989	Transmembrane protein	scaffold_977	1506	3836	2330	+	NA	NA	NA	962.218	287.159	706.766	1.74455	5.82359e-13
g17412	Outer arm dynein light chain 1 protein	scaffold_61	52357	57711	5354	-	AT1G48540	AT1G48540	Outer arm dynein light chain 1 protein	126.985	37.9936	102.766	1.74443	2.67374e-10
g26762	NAC domain-containing protein%2C putative	scaffold_183	162735	164381	1646	-	AT5G39820	NAC094	NAC domain containing protein 94	11.8697	3.56387	7.23788	1.74243	0.0244625
g17249	Polygalacturonase ADPG2	scaffold_60	121283	123661	2378	-	AT2G41850	PGAZAT	polygalacturonase ADPG2-like protein	29.5554	8.90027	67.0749	1.7403	0.0227952
g05056	Leucine-rich repeats-ribonuclease inhibitor domain-containing protein	scaffold_8	1918695	1922790	4095	-	AT1G10510	emb2004	RNI-like superfamily protein	1241.05	371.586	695.954	1.73975	4.48133e-06
g26698	Lysine histidine transporter 2	scaffold_182	116056	120362	4306	+	AT1G24400	LHT2	lysine histidine transporter 2	388.73	116.548	242.529	1.73917	0.000103729
g05570	Pentatricopeptide repeat-containing protein At1g10270	scaffold_9	1938668	1940262	1594	-	NA	NA	NA	77.3381	23.1838	51.9115	1.7375	0.0144188
g03808	Calcium ion-binding protein	scaffold_6	632303	633964	1661	+	AT1G70670	CLO4	Caleosin-related family protein	401.74	120.198	319.019	1.73654	3.08738e-16
g15299	Branched-chain-amino-acid aminotransferase 6	scaffold_46	784846	787105	2259	-	AT1G50110	AT1G50110	D-aminoacid aminotransferase-like PLP-dependent enzymes superfamily protein	213.364	64.1859	150.405	1.73201	4.75836e-10
g12976	Purine permease 1	scaffold_34	438304	440548	2244	-	AT1G28230	PUP1	purine permease 1	49.1524	14.8855	26.6878	1.72675	0.00270933
g02279	Heavy metal transport/detoxification-like protein	scaffold_3	2617210	2618074	864	-	AT1G06330	AT1G06330	Heavy metal transport/detoxification superfamily protein	36.9691	11.3663	29.7173	1.72546	0.000872846
g10457	BnaC07g38440D protein	scaffold_24	1335691	1336899	1208	-	NA	NA	NA	4.95363	1.50693	2.432	1.72482	0.0418285
g12829	Esterase/lipase/thioesterase family protein	scaffold_33	813410	814774	1364	-	AT3G47590	AT3G47590	alpha/beta-Hydrolases superfamily protein	76.5442	23.2529	47.1078	1.72311	1.06399e-07
g14155	TSA: Wollemia nobilis Ref_Wollemi_Transcript_1871_1539 transcribed RNA sequence	scaffold_39	878741	879711	970	-	AT5G24990	AT5G24990	enhanced disease resistance-like protein (DUF1336)	58.702	17.7191	54.8355	1.72157	8.34808e-10
g07716	Transcription factor GTE12	scaffold_15	946121	946865	744	-	NA	NA	NA	28.5399	8.80706	20.2865	1.7174	0.000344439
g23719	Coilin	scaffold_130	228948	229769	821	+	NA	NA	NA	255.607	77.8006	290.572	1.71522	1.85917e-05
g23989	Unknown protein	scaffold_133	439175	439506	331	-	AT2G21820	AT2G21820	seed maturation protein	55.2395	16.7912	28.8556	1.71513	1.46685e-05
g31894	Pathogenesis-related thaumatin-like protein	scaffold_887	3346	4791	1445	+	AT1G73620	AT1G73620	Pathogenesis-related thaumatin superfamily protein	240.505	73.2473	159.842	1.71491	0.000241951
g14772	Universal stress protein family protein	scaffold_43	725431	726451	1020	+	AT1G68300	AT1G68300	Adenine nucleotide alpha hydrolases-like superfamily protein	7169.11	2191.62	6317.76	1.71349	0.00136825
g13670	Unknown protein	scaffold_37	473660	475278	1618	+	AT1G23270	AT1G23270	hypothetical protein	6.48678	1.92306	7.8595	1.71223	0.0297836
g15848	Zinc finger family protein	scaffold_49	838172	839306	1134	-	AT5G03510	AT5G03510	C2H2-type zinc finger family protein	202.409	61.8247	114.104	1.71181	0.000246419
g23907	Arsenate reductase	scaffold_133	34396	35638	1242	+	AT2G21045	AT2G21045	Rhodanese/Cell cycle control phosphatase superfamily protein	676.106	206.636	577.992	1.70993	4.31477e-05
g03730	Unknown protein	scaffold_6	201612	202978	1366	+	NA	NA	NA	47.0373	14.3445	28.466	1.70964	0.000272852
g24869	Telomere repeat-binding factor 4	scaffold_147	132642	134331	1689	-	NA	NA	NA	20.2805	6.08842	26.7946	1.70834	0.000564926
g18800	Toprim domain-containing protein isoform 2	scaffold_73	141526	144053	2527	+	AT1G30660	AT1G30660	nucleic acid binding protein	571.399	174.999	359.732	1.70828	4.73468e-05
g17195	Exostosin family protein	scaffold_59	618898	621129	2231	-	AT4G16745	AT4G16745	Exostosin family protein	18.0427	5.56817	9.74622	1.70523	0.00307998
g00579	Unknown protein	scaffold_1	2675362	2675809	447	-	AT4G33666	AT4G33666	hypothetical protein	55.4641	17.0556	39.1973	1.70523	0.0158304
g07658	Peptide transporter	scaffold_15	487965	491911	3946	-	AT5G46050	PTR3	peptide transporter 3	166.018	51.0092	105.747	1.70494	1.45321e-06
g19274	Ankyrin repeat family protein	scaffold_77	288676	293938	5262	-	AT5G14230	AT5G14230	ankyrin	652.757	200.599	379.096	1.70462	1.78078e-13
g23438	F-box family protein	scaffold_126	194425	196711	2286	+	AT5G56370	AT5G56370	F-box/RNI-like/FBD-like domains-containing protein	93.7103	28.6804	67.8635	1.70414	1.28382e-07
g03920	F14O23.14	scaffold_6	1212985	1214223	1238	+	AT1G71760	AT1G71760	hypothetical protein	5.90203	1.76224	3.68066	1.7024	0.0174492
g22152	Protein MID1-COMPLEMENTING ACTIVITY 2	scaffold_110	7356	9695	2339	+	AT2G17780	MCA2	PLAC8 family protein	11.8216	3.66394	7.82416	1.7021	0.00136315
g22190	Auxin efflux carrier family protein	scaffold_110	256139	259144	3005	-	AT2G17500	AT2G17500	Auxin efflux carrier family protein	29.5033	9.01655	27.9352	1.701	0.00880313
g23377	Rhodanese-like domain-containing protein 4A%2C chloroplastic	scaffold_125	281967	283398	1431	-	AT3G25480	AT3G25480	Rhodanese/Cell cycle control phosphatase superfamily protein	53.0399	16.3811	28.521	1.70082	4.55603e-06
g00609	Peroxidase 47	scaffold_1	2778439	2780269	1830	-	AT4G33420	AT4G33420	Peroxidase superfamily protein	2594.18	798.148	1967.06	1.69831	1.48043e-16
g09989	Unknown protein	scaffold_23	608440	608981	541	+	AT1G16022	AT1G16022	transmembrane protein	48.642	15.042	31.3494	1.69817	2.47646e-07
g03760	Protein LSM12 homolog	scaffold_6	369994	371901	1907	-	AT1G70220	AT1G70220	RNA-processing, Lsm domain-containing protein	53.9803	16.6241	41.304	1.6977	0.0184412
g06174	Kunitz family trypsin and protease inhibitor protein	scaffold_11	254777	255522	745	+	AT3G04320	AT3G04320	Kunitz family trypsin and protease inhibitor protein	443.954	136.994	324.205	1.69581	0.0210383
g14516	ATP-binding cassette transporter	scaffold_42	147179	151021	3842	-	AT2G01320	ABCG7	ABC-2 type transporter family protein	149.877	46.4702	105.31	1.69319	5.65049e-06
g15384	Transcription factor IWS1%2C putative	scaffold_47	324612	327668	3056	+	AT4G19000	IWS2	Transcription elongation factor (TFIIS) family protein	12.0492	3.6855	7.34045	1.69003	0.00230991
g07262	F-box protein	scaffold_14	377483	378884	1401	+	AT5G66830	AT5G66830	F-box protein (DUF295)	18.8871	5.87707	16.7682	1.68822	0.0118391
g01889	Endoglucanase 1	scaffold_3	874310	877328	3018	-	AT1G02800	CEL2	cellulase 2	15.0863	4.73995	7.71935	1.6882	0.0220118
g01229	BnaA07g33030D protein	scaffold_2	1437393	1441900	4507	+	AT1G76740	AT1G76740	hypothetical protein	53.5359	16.51	58.0365	1.68809	4.28843e-06
g13404	F14J8.16 protein	scaffold_36	303956	306257	2301	-	AT1G21560	AT1G21560	hypothetical protein	47.101	14.5868	30.5218	1.68631	0.038764
g01344	RHOMBOID-like protein 1	scaffold_2	2105015	2106553	1538	-	NA	NA	NA	67.6184	21.1209	41.4128	1.68473	8.06467e-10
g04814	Ethylene-responsive transcription factor ERF027	scaffold_8	785247	786259	1012	-	AT1G12630	AT1G12630	Integrase-type DNA-binding superfamily protein	6.88805	2.17898	6.16896	1.68426	0.0283605
g31951	Cadmium/zinc-transporting ATPase HMA3	scaffold_942	1	689	688	+	NA	NA	NA	38.9681	12.0973	26.8754	1.68414	0.000352868
g25134	Inositol-pentakisphosphate 2-kinase family protein	scaffold_151	44516	46847	2331	+	AT1G59312	AT1G59312	Inositol-pentakisphosphate 2-kinase family protein	2126.11	663.249	997.714	1.68215	3.79206e-09
g30100	Unknown protein	scaffold_321	26115	29781	3666	-	NA	NA	NA	44.8908	14.026	32.6872	1.68206	0.0017079
g17806	Cadmium/zinc-transporting ATPase HMA3	scaffold_64	408265	412044	3779	-	NA	NA	NA	234.911	73.3798	185.005	1.67823	3.79337e-05
g12902	Down-regulated in metastasis (DRIM) domain-containing protein	scaffold_34	52899	65301	12402	-	NA	NA	NA	29.0292	9.11304	27.8553	1.67565	0.00869991
g01954	DUF21 domain-containing-like protein	scaffold_3	1150047	1153451	3404	+	AT1G03270	AT1G03270	CBS domain protein with a domain protein (DUF21)	349.87	109.523	170.925	1.67499	0.000129475
g13519	F-box protein	scaffold_36	906309	908843	2534	+	NA	NA	NA	301.399	94.3627	214.668	1.67475	2.96088e-07
g30941	Respiratory burst oxidase homolog protein C	scaffold_433	11096	13229	2133	+	NA	NA	NA	440.476	137.888	355.949	1.67468	1.14486e-05
g12970	Sulfotransferase	scaffold_34	410863	412078	1215	+	AT1G28170	SOT7	sulfotransferase 7	115.248	36.0348	85.0288	1.67418	0.00361281
g15068	Core-2/I-branching beta-1%2C6-N-acetylglucosaminyltransferase-like protein	scaffold_45	318563	320690	2127	+	AT1G53100	AT1G53100	Core-2/I-branching beta-1,6-N-acetylglucosaminyltransferase family protein	51.0853	16.1002	37.2755	1.6732	2.29513e-05
g26028	C3H4 type zinc finger protein	scaffold_166	164157	168091	3934	-	AT5G05360	AT5G05360	hypothetical protein	756.907	237.474	418.386	1.67172	2.47968e-31
g29518	Cullin-like protein 5	scaffold_280	110175	112561	2386	-	AT4G12100	AT4G12100	Cullin family protein	54.4352	17.056	23.392	1.67143	0.00506746
g27826	Aspartyl protease family protein	scaffold_211	133906	139113	5207	+	AT1G65240	AT1G65240	Eukaryotic aspartyl protease family protein	13.8512	4.21326	16.1957	1.67139	0.000849961
g22022	EG45-like domain containing protein 2	scaffold_107	422034	422766	732	-	AT2G18660	PNP-A	plant natriuretic peptide A	1732.98	545.677	1212.06	1.67067	0.0100663
g21064	C2 domain-containing protein	scaffold_96	299720	301511	1791	+	NA	NA	NA	78.8316	24.7743	55.7353	1.67051	6.71043e-08
g15690	ABC transporter I family member 6%2C chloroplastic	scaffold_49	30156	31681	1525	+	NA	NA	NA	45.115	14.0418	27.2781	1.66839	5.02862e-05
g13410	Unknown protein	scaffold_36	351652	352096	444	+	NA	NA	NA	223.457	70.4538	118.798	1.66828	0.0051016
g09829	pEARLI1-like lipid transfer protein 3	scaffold_22	1450878	1451484	606	-	AT2G45180	AT2G45180	Bifunctional inhibitor/lipid-transfer protein/seed storage 2S albumin superfamily protein	321.902	101.259	221.263	1.66715	0.000267813
g08776	LRR receptor-like kinase family protein	scaffold_19	621719	624954	3235	+	AT2G24130	AT2G24130	Leucine-rich receptor-like protein kinase family protein	195.14	61.4509	146.49	1.66649	4.78293e-08
g08381	Unknown protein	scaffold_17	1040026	1041031	1005	-	AT5G51580	AT5G51580	hypothetical protein	982.341	310.929	617.702	1.66291	0.000340245
g07811	Unknown protein	scaffold_15	1539430	1541874	2444	-	AT4G07526	AT4G07526	hypothetical protein	51.4491	16.2207	67.1956	1.66194	0.0317752
g16783	F-box/FBD/LRR-repeat protein At2g04230	scaffold_56	698273	700760	2487	+	AT2G04230	AT2G04230	FBD, F-box and Leucine Rich Repeat domains containing protein	47.5373	14.9457	32.3185	1.66012	1.18573e-06
g20455	Carbonic anhydrase family protein	scaffold_88	474876	477519	2643	+	AT3G52720	ACA1	alpha carbonic anhydrase 1	23.8157	7.57529	13.0361	1.65946	0.00917113
g01855	Protein NIM1-INTERACTING 1	scaffold_3	733830	734308	478	-	AT1G02450	NIMIN1	NIM1-interacting 1	95.89	30.4473	55.4332	1.65667	0.00239991
g20487	Double-stranded RNA-binding protein 3	scaffold_89	21325	22791	1466	-	AT3G26932	DRB3	dsRNA-binding protein 3	14.53	4.68189	9.61153	1.65634	0.00476458
g15111	Unknown protein	scaffold_45	520439	521165	726	-	AT1G52720	AT1G52720	hypothetical protein	102.374	32.5778	116.267	1.65432	9.28001e-05
g05989	Unknown protein	scaffold_10	1498865	1500031	1166	-	NA	NA	NA	21.5404	6.88554	12.4466	1.65276	0.000759969
g27930	DUF538 family protein	scaffold_214	209106	210385	1279	-	AT5G01610	AT5G01610	hypothetical protein (Protein of unknown function, DUF538)	401.045	127.725	298.27	1.65178	0.000674458
g19700	MADS-box transcription factor ANR1	scaffold_80	649763	651018	1255	-	AT2G14210	AGL44	AGAMOUS-like 44	1343.28	428.593	976.458	1.6504	0.000109796
g04868	pEARLI1-like lipid transfer protein 2	scaffold_8	1068185	1068941	756	+	AT1G12090	ELP	extensin-like protein	443.61	141.09	326.374	1.64972	9.35376e-07
g09549	Indole-3-acetic acid-amido synthetase GH3.9%2C putative	scaffold_22	162496	165261	2765	+	AT2G47750	GH3.9	putative indole-3-acetic acid-amido synthetase GH3.9	37.0257	11.7798	28.0372	1.64783	0.00380397
g08395	Root meristem growth factor 5	scaffold_17	1142959	1144411	1452	-	NA	NA	NA	35.2922	11.2505	21.754	1.64702	0.0024088
g14575	Purple acid phosphatase 7	scaffold_42	469298	473169	3871	-	AT2G01880	PAP7	purple acid phosphatase 7	158.117	50.5527	95.524	1.64619	0.0032858
g28259	B3 domain-containing protein At3g25182	scaffold_224	199914	201209	1295	-	NA	NA	NA	98.9843	31.5042	54.0419	1.64588	0.00187905
g24685	BnaC04g31630D protein	scaffold_143	359427	360978	1551	-	AT5G39520	AT5G39520	hypothetical protein (DUF1997)	40.3507	12.9441	48.0058	1.63852	0.0331223
g30894	Unknown protein	scaffold_425	8196	15294	7098	+	NA	NA	NA	341.35	109.885	360.408	1.63617	1.55073e-07
g01541	Unknown protein	scaffold_2	3077247	3078069	822	-	NA	NA	NA	116.185	37.597	56.1026	1.63149	0.0133478
g28355	Unknown protein	scaffold_228	119867	121971	2104	-	NA	NA	NA	475.91	153.765	363.308	1.63115	0.0483444
g10049	SNF1-related protein kinase regulatory subunit gamma-like PV42a	scaffold_23	909537	910871	1334	-	AT1G15330	AT1G15330	Cystathionine beta-synthase (CBS) protein	187.458	60.4658	135.462	1.63051	0.00399433
g10663	Beta-fructofuranosidase%3B cell wall invertase I%3B fructosidase	scaffold_25	834646	837471	2825	+	AT5G11920	cwINV6	6-&1-fructan exohydrolase	2099.28	680.634	1224.97	1.63004	5.70391e-06
g00408	Cytokinin riboside 5'-monophosphate phosphoribohydrolase	scaffold_1	1840383	1841915	1532	-	AT4G35190	LOG5	Putative lysine decarboxylase family protein	43.6122	14.0619	25.2733	1.62951	0.00475462
g00648	Pyruvate decarboxylase 1	scaffold_1	2933343	2935753	2410	+	AT4G33070	AT4G33070	Thiamine pyrophosphate dependent pyruvate decarboxylase family protein	24853	8070.76	21324.3	1.62727	0.0169106
g15146	TSK-associating protein 1	scaffold_45	696364	701225	4861	-	AT1G52410	TSA1	TSK-associating protein 1	179.725	58.0613	133.091	1.62704	0.0244625
g28591	FAD-binding Berberine family protein	scaffold_237	30606	32383	1777	+	AT5G44440	AT5G44440	FAD-binding Berberine family protein	45.2863	14.7123	27.5881	1.62476	0.0280628
g15643	Zinc finger family protein	scaffold_48	641631	642252	621	+	AT5G07040	AT5G07040	RING/U-box superfamily protein	24.7252	8.03378	20.3073	1.62355	0.00221181
g05598	Uclacyanin-3	scaffold_9	2046807	2047572	765	+	AT3G60280	UCC3	uclacyanin 3	78.3329	25.4847	104.853	1.61803	0.0406139
g10387	5'-methylthioadenosine/S-adenosylhomocysteine nucleosidase	scaffold_24	989992	993974	3982	-	AT4G24350	AT4G24350	Phosphorylase superfamily protein	203.325	66.1295	136.01	1.61803	0.0212685
g09191	Wall-associated receptor kinase 2	scaffold_20	1432347	1434795	2448	-	NA	NA	NA	664.14	215.948	363.626	1.6171	4.59868e-08
g08682	ATP-dependent zinc metalloprotease FtsH 1	scaffold_18	1610854	1614362	3508	-	NA	NA	NA	23.7657	7.77889	26.4858	1.61525	0.000692875
g19858	Unknown protein	scaffold_82	220128	221484	1356	+	NA	NA	NA	36.3749	11.8621	284.008	1.6152	0.0110639
g21670	Alpha-ketoglutarate-dependent dioxygenase alkB-3-like protein	scaffold_103	101596	104147	2551	+	AT2G22260	ALKBH2	oxidoreductase, 2OG-Fe(II) oxygenase family protein	100.96	32.9964	60.5644	1.61236	1.8946e-10
g31120	Unknown protein	scaffold_468	32526	34152	1626	+	NA	NA	NA	13.7052	4.47021	10.5268	1.61075	0.024277
g10305	Acid phosphatase-like protein	scaffold_24	606744	608291	1547	+	AT4G25150	AT4G25150	HAD superfamily, subfamily IIIB acid phosphatase	47.5685	15.4814	32.0831	1.61033	0.0005153
g14753	Asparagine--tRNA ligase	scaffold_43	582818	585383	2565	-	NA	NA	NA	13.731	4.46641	11.933	1.60622	0.00459081
g15951	Peptidyl-prolyl cis-trans isomerase	scaffold_50	733707	737113	3406	-	AT5G48570	AT5G48570	FKBP-type peptidyl-prolyl cis-trans isomerase family protein	69.2153	22.6363	46.4532	1.60489	0.0128602
g22092	PHD finger protein MALE MEIOCYTE DEATH 1	scaffold_108	453961	456583	2622	+	AT1G66170	MMD1	RING/FYVE/PHD zinc finger superfamily protein	10.7671	3.47794	7.72872	1.60326	0.0494777
g04074	Organic cation/carnitine transporter 1	scaffold_6	1954325	1956193	1868	+	AT1G73220	OCT1	organic cation/carnitine transporter1	787.836	259.106	425.147	1.60072	0.00113109
g16698	Gdsl esterase lipase	scaffold_56	174466	176229	1763	+	AT3G48460	AT3G48460	GDSL-like Lipase/Acylhydrolase superfamily protein	14.4218	4.82886	15.6354	1.59793	0.0172326
g06563	IQ-domain 26	scaffold_12	206360	208150	1790	+	AT3G16490	IQD26	IQ-domain 26	53.8726	17.8067	36.5015	1.59757	0.000115811
g03708	Indole-3-acetaldehyde oxidase	scaffold_6	53936	55525	1589	+	NA	NA	NA	19.5763	6.45448	8.25755	1.59721	0.0353805
g16475	Subtilisin-like protease	scaffold_54	856677	862559	5882	+	AT2G04160	AIR3	Subtilisin-like serine endopeptidase family protein	116.226	38.5873	139.933	1.59659	0.000317639
g03205	Vesicle-associated membrane protein 722	scaffold_5	569560	572237	2677	-	NA	NA	NA	18.8003	6.25841	14.9466	1.59635	0.009592
g06867	Phospholipid-transporting ATPase 6	scaffold_12	1629485	1634233	4748	-	AT3G13900	AT3G13900	ATPase E1-E2 type family protein / haloacid dehalogenase-like hydrolase family protein	54.3924	18.0006	35.2669	1.59485	4.91583e-05
g07355	Unknown protein	scaffold_14	807828	809413	1585	-	AT5G67640	AT5G67640	hypothetical protein	13.8177	4.66905	11.0986	1.59242	0.000757554
g26659	Two-component response regulator	scaffold_181	226329	227523	1194	-	AT1G59940	ARR3	response regulator 3	14.1047	4.62269	9.02766	1.59225	0.0278772
g03093	GATA transcription factor 7	scaffold_4	3021201	3022385	1184	+	AT4G36240	GATA7	GATA transcription factor 7	174.898	57.953	114.087	1.58919	0.000559132
g18464	Phospholipase A2-alpha	scaffold_69	60787	61741	954	-	AT2G06925	PLA2-ALPHA	Phospholipase A2 family protein	38.9218	13.0307	26.1698	1.58867	1.31413e-05
g02039	Pre-mRNA processing protein PRP39%2C putative	scaffold_3	1511970	1514204	2234	+	AT1G04090	AT1G04090	vacuolar sorting-associated protein (DUF946)	19.711	6.58283	16.1933	1.58798	0.0059724
g31819	AIG2-like (Avirulence induced gene) family protein	scaffold_833	3883	4691	808	-	AT5G46720	AT5G46720	AIG2-like (avirulence induced gene) family protein	9.73844	3.29356	7.17406	1.5879	0.0113021
g29646	Unknown protein	scaffold_289	12144	12931	787	-	AT4G12580	AT4G12580	hypothetical protein	46.2367	15.4246	40.0167	1.58573	0.00530521
g05646	Cysteine/histidine-rich C1 domain-containing protein	scaffold_10	54176	55728	1552	+	NA	NA	NA	23.1687	7.67469	12.2887	1.58534	0.0433834
g21915	Photosystem II 5 kDa protein%2C chloroplastic	scaffold_106	255086	255641	555	-	AT1G51400	AT1G51400	Photosystem II 5 kD protein	17.7846	5.92017	15.5514	1.58482	0.0166961
g13475	At1g20890	scaffold_36	715891	717232	1341	+	AT1G20890	AT1G20890	caveolin-1 protein	123.639	41.4879	99.0517	1.58406	2.44546e-16
g04409	Tyrosine transaminase family protein	scaffold_7	1320633	1325885	5252	-	AT4G28410	AT4G28410	Tyrosine transaminase family protein	22.2971	7.42897	16.6848	1.58348	0.0373973
g20040	Iron-sulfur cluster carrier protein	scaffold_84	184310	187828	3518	-	AT3G24430	HCF101	ATP binding protein	10.0215	3.31189	9.81006	1.57657	0.00834233
g17692	Leucine-rich repeat family protein	scaffold_63	493040	495464	2424	+	NA	NA	NA	254.497	85.5221	182.843	1.57333	3.4374e-05
g23116	GDSL esterase/lipase	scaffold_121	282896	290520	7624	-	AT4G16230	AT4G16230	GDSL-like Lipase/Acylhydrolase superfamily protein	181.19	61.3623	168.254	1.56991	0.00432908
g18028	Endochitinase At2g43600	scaffold_66	268660	269721	1061	-	AT2G43600	AT2G43600	Chitinase family protein	24.4967	8.39225	15.9226	1.56526	0.0413161
g10668	Cytokinin riboside 5'-monophosphate phosphoribohydrolase	scaffold_25	879516	881594	2078	+	AT5G11950	LOG8	Putative lysine decarboxylase family protein	735.276	248.238	440.676	1.56409	0.00242771
g18157	12-oxophytodienoate reductase 1	scaffold_67	26846	28447	1601	+	AT1G09400	AT1G09400	FMN-linked oxidoreductases superfamily protein	123.766	41.9406	67.9537	1.56181	0.00167819
g06378	Unknown protein	scaffold_11	1152264	1152985	721	-	AT3G05936	AT3G05936	hypothetical protein	9.12811	3.12553	5.98622	1.55708	0.033116
g27977	WAT1-related protein At3g45870	scaffold_216	9667	11381	1714	-	AT3G45870	UMAMIT3	nodulin MtN21 /EamA-like transporter family protein	25.503	8.63009	23.2088	1.55599	7.00896e-08
g07347	Unknown protein	scaffold_14	782829	784063	1234	-	NA	NA	NA	39.8043	13.4698	26.7495	1.55513	0.000190202
g30669	Disease resistance RPP8-like protein 3	scaffold_386	29849	34071	4222	-	NA	NA	NA	19.1046	6.45216	13.685	1.55511	0.00132966
g29001	Cytochrome P450%2C putative	scaffold_253	150856	155810	4954	+	NA	NA	NA	10.6487	3.62295	12.5146	1.55504	0.031469
g25770	Protein trichome birefringence-like 40	scaffold_162	295452	296398	946	-	AT2G31110	AT2G31110	trichome birefringence-like protein (DUF828)	48.2585	16.3531	32.1344	1.55307	0.00157386
g01405	Ubiquitin carboxyl-terminal hydrolase 15	scaffold_2	2450504	2453105	2601	+	NA	NA	NA	33.9504	11.5341	15.9809	1.55298	0.000102555
g04699	Root meristem growth factor 2	scaffold_8	241331	242383	1052	-	AT1G13620	RGF2	root meristem growth factor-like protein	24.4551	8.29256	14.6798	1.55271	0.0402182
g25436	1%2C4-dihydroxy-2-naphthoate polyprenyltransferase%2C chloroplastic-like protein	scaffold_156	250291	252802	2511	-	AT1G60600	ABC4	UbiA prenyltransferase family protein	20.0234	6.97451	9.58005	1.55264	0.00101977
g14926	Thioredoxin H1	scaffold_44	428160	429261	1101	+	AT3G51030	TRX1	thioredoxin H-type 1	135.513	46.1074	93.7642	1.552	1.75871e-08
g30997	ABC transporter A family member 9	scaffold_444	32356	36856	4500	+	AT5G61730	ABCA9	ABC2 homolog 11	17.3136	5.83787	13.9159	1.54977	0.0032207
g10131	SWAP (Suppressor-of-White-APricot)/surp domain-containing protein	scaffold_23	1229684	1233033	3349	-	AT1G14640	AT1G14640	SWAP (Suppressor-of-White-APricot)/surp domain-containing protein	891.134	304.542	566.813	1.54947	3.02801e-08
g17913	SKP1-interacting partner 15	scaffold_65	362399	363982	1583	-	NA	NA	NA	57.2375	19.6079	26.1461	1.54611	0.0042477
g20769	A.thaliana mRNA (orf19) from chromosome III	scaffold_92	377790	378552	762	+	AT3G26740	CCL	CCR-like protein	124.629	42.9824	112.014	1.54418	0.0220889
g03593	Xyloglucan endotransglucosylase/hydrolase	scaffold_5	2549085	2551028	1943	-	AT2G36870	XTH32	xyloglucan endotransglucosylase/hydrolase 32	59.9539	20.4092	43.438	1.54187	0.000191532
g03220	Myosin-10	scaffold_5	633978	644227	10249	-	AT2G33240	XID	myosin XI D	15.3959	5.26362	12.0112	1.53915	0.0310943
g26308	Accelerated cell death 6	scaffold_172	317959	320277	2318	+	AT4G03500	AT4G03500	Ankyrin repeat family protein	38.7856	13.2273	20.4718	1.53771	0.00673201
g31145	Serine/threonine-protein kinase Aurora-2	scaffold_475	8226	10519	2293	+	NA	NA	NA	54.9607	19.0916	39.1774	1.5375	4.88763e-06
g15170	Photosystem I reaction center subunit VI-2%2C chloroplastic	scaffold_45	829043	829817	774	-	AT1G52230	PSAH2	photosystem I subunit H2	24.7785	8.43229	20.3889	1.53728	0.00797681
g25089	Gamete expressed 2 protein	scaffold_150	144826	150030	5204	+	AT5G49150	GEX2	gamete expressed 2	25.0445	8.6481	13.6815	1.53665	0.00483499
g26621	Sucrose synthase 5	scaffold_180	233952	238836	4884	+	AT5G37180	SUS5	sucrose synthase 5	223.36	76.8575	145.368	1.53651	2.37467e-12
g19025	Pentatricopeptide repeat-containing protein DWY1%2C chloroplastic	scaffold_75	486836	489130	2294	+	AT1G47578	AT1G47578	Biotin/lipoate A/B protein ligase family	69.0565	23.7323	42.6848	1.53395	8.97052e-05
g06011	Atpase get3	scaffold_10	1624582	1626630	2048	-	NA	NA	NA	78.1002	27.0347	48.1375	1.53279	0.000697852
g29221	Xyloglucan endotransglucosylase/hydrolase protein 20	scaffold_264	21956	23342	1386	+	AT5G48070	XTH20	xyloglucan endotransglucosylase/hydrolase 20	150.781	52.2163	96.372	1.53155	0.000225863
g18642	Unknown protein	scaffold_71	362935	376703	13768	+	NA	NA	NA	33.7648	11.7103	17.0887	1.53002	0.0110731
g04067	CLAVATA3/ESR (CLE)-related protein 1	scaffold_6	1913202	1913650	448	-	AT1G73165	CLE1	CLAVATA3/ESR-RELATED 1	27.9598	9.64243	16.9293	1.52984	0.0168334
g26202	Early nodulin-like protein 20	scaffold_170	262562	263296	734	-	AT2G27035	ENODL20	early nodulin-like protein 20	17.2219	5.97733	10.7897	1.52857	0.0263814
g04759	UPF0725 protein At1g19060	scaffold_8	548489	549753	1264	+	NA	NA	NA	462.786	160.713	428.808	1.52725	0.000596329
g28929	AAA-ATPase At3g28510	scaffold_250	94786	96971	2185	-	AT3G28510	AT3G28510	P-loop containing nucleoside triphosphate hydrolases superfamily protein	8641.74	3013.53	5337.48	1.5266	0.0253902
g10022	Unknown protein	scaffold_23	811517	812561	1044	+	NA	NA	NA	16.4718	5.70081	12.7338	1.52393	0.000836774
g18139	Endoglucanase 15	scaffold_66	711922	717609	5687	-	AT2G44570	GH9B12	glycosyl hydrolase 9B12	99.5928	34.6056	62.5172	1.5232	2.78443e-06
g00512	Aldehyde dehydrogenase	scaffold_1	2363387	2366504	3117	-	AT4G34240	ALDH3I1	aldehyde dehydrogenase 3I1	87.834	30.4211	66.355	1.52288	3.83241e-14
g02036	Histone-lysine N-methyltransferase	scaffold_3	1501258	1505015	3757	-	AT1G04050	SUVR1	histone-lysine N-methyltransferase SUVR2-like protein	73.0077	25.4257	53.2225	1.52232	0.00167004
g24153	Protein CHLOROPLAST IMPORT APPARATUS 2	scaffold_135	426733	429784	3051	+	AT5G57180	CIA2	chloroplast import apparatus 2	26.0331	8.87561	17.7702	1.52129	2.11126e-05
g01434	F-box/LRR-repeat protein 13	scaffold_2	2585157	2587025	1868	-	AT1G78750	AT1G78750	F-box/RNI-like superfamily protein	32.5977	11.3488	19.2373	1.51812	1.79596e-06
g02465	Histone acetyltransferase MCC1	scaffold_4	43206	44954	1748	+	NA	NA	NA	521.753	182.904	336.445	1.51162	4.33605e-13
g00296	Transcription factor bHLH11	scaffold_1	1388740	1390100	1360	-	AT4G36060	bHLH11	basic helix-loop-helix (bHLH) DNA-binding superfamily protein	138.385	48.5105	76.4356	1.51057	0.00202626
g21694	Unknown protein	scaffold_103	292123	293171	1048	+	NA	NA	NA	115.657	40.3873	84.9374	1.51011	4.03721e-09
g22127	BnaC09g17020D protein	scaffold_109	322483	323727	1244	-	AT5G42765	AT5G42765	plasma membrane fusion protein	14.4965	4.99591	8.98049	1.50851	0.0147274
g11121	DNA mismatch repair protein MutS	scaffold_27	170216	177543	7327	+	AT3G20475	MSH5	MUTS-homologue 5	77.1592	27.1979	53.27	1.50747	6.71461e-06
g25714	Serine/threonine-protein kinase WNK1	scaffold_161	285204	288015	2811	-	AT5G28080	WNK9	Protein kinase superfamily protein	166.492	58.6741	121.131	1.50684	1.62673e-11
g06118	Exportin-4	scaffold_11	1014	7121	6107	-	NA	NA	NA	179.853	63.5881	139.164	1.5046	1.67106e-14
g14365	Calmodulin binding protein IQD22	scaffold_41	382518	385755	3237	-	AT4G23060	IQD22	IQ-domain 22	81.0906	28.467	63.6694	1.50331	1.5363e-05
g00793	Glutathione peroxidase 1	scaffold_1	3694616	3696196	1580	-	NA	NA	NA	12.8257	4.43314	10.5554	1.50097	0.0101132
g23228	Unknown protein	scaffold_123	58586	59133	547	+	NA	NA	NA	17.5188	6.20909	15.7549	1.50004	0.0286462
g09342	Pyruvate decarboxylase 2	scaffold_21	616029	618098	2069	+	AT5G54960	PDC2	pyruvate decarboxylase-2	8879	3149.87	6021.45	1.49843	0.00267554
g10197	Caffeoyl-CoA O-methyltransferase	scaffold_24	30973	32681	1708	-	AT4G26220	AT4G26220	S-adenosyl-L-methionine-dependent methyltransferases superfamily protein	76.8179	26.9701	45.4531	1.4981	0.000202326
g06394	Protein FANTASTIC FOUR 4	scaffold_11	1220860	1222146	1286	+	AT3G06020	FAF4	FANTASTIC four-like protein (DUF3049)	111.291	39.4921	89.3107	1.49768	0.00669719
g32545	Unknown protein	scaffold_2193	1	741	740	-	NA	NA	NA	9.149	3.24483	4.60545	1.49698	0.0362221
g00303	Pathogenesis-related thaumatin superfamily protein	scaffold_1	1430587	1431902	1315	+	AT4G36000	AT4G36000	Pathogenesis-related thaumatin superfamily protein	144.932	51.1997	109.254	1.49654	0.000913812
g25819	UPF0725 protein At2g20620	scaffold_163	162378	163315	937	+	NA	NA	NA	42.6165	15.2479	18.7858	1.49525	0.0137524
g07452	BnaC02g43550D protein	scaffold_14	1292082	1292865	783	-	AT5G65158	PLAT3	Lipase/lipooxygenase, PLAT/LH2 family protein	25.7098	9.17716	24.8008	1.492	0.0119202
g03083	Ubiquitin-conjugating enzyme 17	scaffold_4	2954192	2955326	1134	-	AT4G36410	UBC17	ubiquitin-conjugating enzyme 17	111.77	39.7153	76.0841	1.49056	3.1853e-05
g00255	Peroxidase	scaffold_1	1187310	1189134	1824	-	NA	NA	NA	648.727	231.181	1049.91	1.4902	0.0118357
g18624	Embryonic stem cell-specific 5-hydroxymethylcytosine-binding protein	scaffold_71	184152	187741	3589	+	AT2G26470	AT2G26470	embryonic stem cell-specific 5-hydroxymethylcytosine-binding protein	135.379	48.2083	77.1798	1.48881	0.00146608
g28926	AAA-ATPase At3g28540	scaffold_250	59374	61301	1927	-	AT3G28540	AT3G28540	P-loop containing nucleoside triphosphate hydrolases superfamily protein	8.03113	2.91752	7.64988	1.48863	0.0253424
g11914	MATH domain and coiled-coil domain-containing protein At3g44790	scaffold_29	1245681	1247582	1901	-	AT3G44790	AT3G44790	TRAF-like family protein	30.8733	10.9914	27.091	1.48645	0.0423153
g09962	2-dehydro-3-deoxyphosphooctonate aldolase 2	scaffold_23	527590	530328	2738	+	AT1G16340	ATKDSA2	Aldolase superfamily protein	202.957	72.3621	152.882	1.48644	1.56479e-08
g32233	Unknown protein	scaffold_1334	1	1889	1888	+	AT2G19440	AT2G19440	O-Glycosyl hydrolases family 17 protein	9.3286	3.33953	6.22053	1.48486	0.00995476
g02464	Heat stress transcription factor A-1e	scaffold_4	28601	41921	13320	-	AT3G02990	HSFA1E	heat shock transcription factor A1E	276.058	98.9361	206.908	1.48183	5.7029e-14
g14576	Purple acid phosphatase 8	scaffold_42	476267	478889	2622	-	AT2G01890	PAP8	purple acid phosphatase 8	383.512	137.654	289.196	1.48049	1.46555e-06
g06197	Threonine aldolase 2	scaffold_11	360436	363212	2776	-	AT3G04520	THA2	threonine aldolase 2	270.286	96.9004	213.331	1.47968	1.3052e-05
g07303	Transcription factor AP2-1	scaffold_14	551722	553781	2059	-	AT5G67180	TOE3	target of early activation tagged (EAT) 3	12.5664	4.46085	11.0671	1.47896	0.00127544
g12498	Alpha/beta hydrolase family protein	scaffold_32	310690	313377	2687	+	AT2G39410	AT2G39410	alpha/beta-Hydrolases superfamily protein	321.971	116.115	297.102	1.47542	6.77033e-05
g05568	3-hydroxyisobutyryl-CoA hydrolase-like protein 1%2C mitochondrial	scaffold_9	1934177	1936995	2818	+	AT3G60510	AT3G60510	ATP-dependent caseinolytic (Clp) protease/crotonase family protein	370.36	133.503	275.78	1.47283	0.0023674
g29346	Receptor-like protein kinase	scaffold_270	99580	101841	2261	-	AT2G26290	ARSK1	root-specific kinase 1	202.718	73.3056	119.702	1.47186	3.30483e-05
g15895	Heavy metal transport/detoxification domain-containing protein	scaffold_50	314358	315207	849	+	AT5G48290	AT5G48290	Heavy metal transport/detoxification superfamily protein	212.886	77.0016	133.569	1.47147	4.54877e-05
g10800	BnaC09g05320D protein	scaffold_26	97306	99857	2551	+	AT3G29410	AT3G29410	Terpenoid cyclases/Protein prenyltransferases superfamily protein	45.7449	16.394	59.8328	1.47072	0.0136415
g10050	F9L1.26	scaffold_23	911126	912939	1813	+	AT1G15320	AT1G15320	seed dormancy control protein	8.74391	3.12468	5.27961	1.46973	0.0479753
g27784	BnaA09g22230D protein	scaffold_210	47951	50861	2910	-	AT4G10890	AT4G10890	DDE family endonuclease	76.4314	27.8004	63.909	1.46904	2.57868e-10
g16135	F-box protein At3g17710	scaffold_52	136657	137951	1294	-	AT3G17710	AT3G17710	F-box and associated interaction domains-containing protein	107.405	38.7552	69.1149	1.46802	1.28382e-07
g32413	BnaA04g28000D protein	scaffold_1698	14	1071	1057	-	AT2G22460	AT2G22460	MIZU-KUSSEI-like protein (Protein of unknown function, DUF617)	23.9634	8.66362	14.0207	1.46738	0.0313726
g20170	pEARLI1-like lipid transfer protein 1	scaffold_85	476586	477670	1084	+	AT4G15160	AT4G15160	Bifunctional inhibitor/lipid-transfer protein/seed storage 2S albumin superfamily protein	400.575	145.398	338.131	1.46437	0.00283495
g05378	F-box/LRR-repeat protein At3g62440	scaffold_9	1065353	1067429	2076	-	NA	NA	NA	25.4891	9.13615	16.9611	1.46107	0.00010017
g07027	Unknown protein	scaffold_13	657508	659351	1843	-	NA	NA	NA	10.045	3.64135	7.20914	1.46038	0.0154081
g13495	WUSCHEL-related homeobox 14	scaffold_36	793096	794476	1380	-	AT1G20700	WOX14	WUSCHEL related homeobox 14	498.685	181.575	415.432	1.4599	0.00464182
g02245	UDP-glycosyltransferase 89C1	scaffold_3	2491180	2492927	1747	-	AT1G06000	AT1G06000	UDP-Glycosyltransferase superfamily protein	390.358	141.711	262.089	1.45919	6.20242e-05
g02479	Potassium channel SKOR	scaffold_4	106196	110276	4080	+	AT3G02850	SKOR	STELAR K outward rectifier	1065.16	386.001	830.161	1.45809	0.0257286
g30555	Unknown protein	scaffold_367	47715	49171	1456	-	NA	NA	NA	126.011	45.8397	118.514	1.45671	0.0486376
g09729	Multiple organellar RNA editing factor 1%2C mitochondrial	scaffold_22	995265	997770	2505	+	NA	NA	NA	76.0283	27.5797	57.3797	1.45631	0.000684612
g05049	U-box domain-containing protein 18	scaffold_8	1897661	1899300	1639	-	AT1G10560	PUB18	plant U-box 18	15.5067	5.74255	16.2587	1.45155	0.0231453
g12039	SAUR-like auxin-responsive protein	scaffold_30	676530	678444	1914	-	AT5G20810	AT5G20810	SAUR-like auxin-responsive protein family	50.6167	18.4564	33.5557	1.44708	3.03816e-08
g04782	Inducer of CBF expression 2	scaffold_8	659488	661824	2336	-	AT1G12860	SCRM2	basic helix-loop-helix (bHLH) DNA-binding superfamily protein	9.11431	3.34786	7.01956	1.44548	0.042017
g00510	Alpha-L-fucosidase 2	scaffold_1	2353022	2356904	3882	-	AT4G34260	FUC95A	1,2-alpha-L-fucosidase	127.829	46.8399	86.3821	1.44495	0.000180971
g22771	DNA-directed RNA polymerase IV subunit 7	scaffold_117	293196	294220	1024	+	AT3G22900	NRPD7	RNA polymerase Rpb7-like, N-terminal domain-containing protein	29.3172	10.8375	19.1592	1.4445	8.46341e-06
g00268	Inositol hexakisphosphate and diphosphoinositol-pentakisphosphate kinase	scaffold_1	1256665	1265900	9235	-	AT5G15070	AT5G15070	Phosphoglycerate mutase-like family protein	187.338	69.0705	130.88	1.44226	1.21939e-12
g24208	BnaC04g14340D protein	scaffold_137	3046	8195	5149	+	AT2G30480	AT2G30480	hypothetical protein	160.902	59.3433	126.207	1.44208	4.01083e-09
g31489	Protein trichome birefringence-like 40	scaffold_586	18466	19886	1420	+	NA	NA	NA	33.0466	12.1998	24.5271	1.44204	0.00367883
g03185	Protein argonaute 6	scaffold_5	450011	455807	5796	-	AT2G32940	AGO6	Argonaute family protein	50.8959	18.7515	36.8091	1.44189	0.000196614
g21571	Reticulon-like protein	scaffold_102	129476	130384	908	+	NA	NA	NA	14.5792	5.45673	7.62409	1.44081	0.0476588
g15011	Protein kinase-like protein	scaffold_44	910034	911437	1403	+	AT3G50310	MAPKKK20	mitogen-activated protein kinase kinase kinase 20	14.6545	5.39586	10.2601	1.43595	0.00438513
g12558	ARM repeat superfamily protein%2C putative	scaffold_32	642983	645239	2256	+	AT2G39910	AT2G39910	ARM repeat superfamily protein	215.18	79.5091	174.28	1.43503	0.000663252
g02675	Dehydrogenase/reductase	scaffold_4	858186	859588	1402	-	AT3G01980	AT3G01980	NAD(P)-binding Rossmann-fold superfamily protein	252.53	93.3621	201.323	1.43339	4.27413e-07
g15606	Peroxidase 54	scaffold_48	490721	492329	1608	-	AT5G06730	AT5G06730	Peroxidase superfamily protein	4437.59	1648.13	3388.05	1.42907	0.0385222
g23573	Ubiquinone biosynthesis protein COQ4 homolog%2C mitochondrial	scaffold_128	228666	229810	1144	+	AT2G03690	AT2G03690	coenzyme Q biosynthesis Coq4 family protein / ubiquinone biosynthesis Coq4 family protein	171.29	63.6785	155.877	1.42738	0.00780259
g04053	Inorganic pyrophosphatase 1	scaffold_6	1866440	1867990	1550	-	AT1G73010	PS2	inorganic pyrophosphatase 1	262.148	97.7364	164.263	1.4265	0.0279687
g16836	Unknown protein	scaffold_57	159750	160511	761	-	AT5G57510	AT5G57510	cotton fiber protein	84.5571	31.54	59.9793	1.42533	0.00774149
g18318	Cysteine/histidine-rich C1 domain-containing protein	scaffold_68	73798	74661	863	-	AT2G37800	AT2G37800	cysteine/histidine-rich C1 domain protein	7.57119	2.74805	10.8057	1.42509	0.0170523
g25202	NAC domain protein NAC2	scaffold_152	149629	150731	1102	-	AT1G69490	NAP	NAC-like, activated by AP3/PI	294.822	109.761	272.074	1.42431	0.0341096
g29764	Pentatricopeptide repeat-containing protein	scaffold_295	95686	100366	4680	+	AT1G64300	AT1G64300	Protein kinase family protein	30.1281	11.3003	24.2184	1.42375	0.000280357
g29836	Pentatricopeptide repeat-containing protein At5g02830%2C chloroplastic	scaffold_300	90066	96861	6795	+	NA	NA	NA	349.008	130.105	190.926	1.42257	1.24457e-05
g02778	Protein DETOXIFICATION	scaffold_4	1307558	1310944	3386	+	AT4G39030	EDS5	MATE efflux family protein	1035.28	387.732	595.904	1.42236	0.00493156
g10483	Unknown protein	scaffold_24	1475009	1475958	949	+	AT4G23493	AT4G23493	hypothetical protein	76.2782	28.4712	60.9323	1.42208	0.0278772
g18329	Protein NRT1/ PTR FAMILY 5.6	scaffold_68	108705	110971	2266	-	AT2G37900	AT2G37900	Major facilitator superfamily protein	41.5356	15.4076	25.2921	1.42061	0.00500071
g00500	UPF0496 protein	scaffold_1	2325626	2326964	1338	-	AT4G34330	AT4G34330	transmembrane protein, putative (DUF677)	6.93853	2.58395	4.18364	1.4155	0.0418349
g11058	Receptor lectin kinase	scaffold_26	1330399	1332781	2382	-	AT5G59260	AT5G59260	Concanavalin A-like lectin protein kinase family protein	167.299	62.6874	175.08	1.41543	0.00349568
g14907	WEB family protein At3g51220	scaffold_44	320838	321659	821	+	AT3G51220	AT3G51220	WEB family protein (DUF827)	16.347	6.17029	13.0551	1.41359	0.00359483
g16458	At2g04360	scaffold_54	692448	694257	1809	+	AT2G04360	AT2G04360	transmembrane protein	60.1025	22.6732	47.4319	1.41297	7.20064e-10
g01662	Regulator of Vps4 activity in the MVB pathway protein	scaffold_2	3632093	3635708	3615	-	AT1G79910	AT1G79910	Regulator of Vps4 activity in the MVB pathway protein	103.825	38.9833	72.8177	1.41075	2.02787e-06
g28920	AAA-ATPase At3g28610	scaffold_250	12353	13911	1558	-	AT3G28610	AT3G28610	P-loop containing nucleoside triphosphate hydrolases superfamily protein	7.60495	2.95361	7.79281	1.41031	0.0219866
g04432	Protein ULTRAPETALA 1	scaffold_7	1416234	1417950	1716	-	AT4G28190	ULT1	Developmental regulator, ULTRAPETALA	51.1236	19.1303	44.37	1.40971	0.000468306
g27627	Unknown protein	scaffold_206	31496	40333	8837	+	NA	NA	NA	1050.72	395.924	561.987	1.40755	1.03954e-05
g11758	Unknown protein	scaffold_29	392984	393878	894	-	NA	NA	NA	310.288	116.723	234.126	1.40742	0.000213949
g17486	Cell wall / vacuolar inhibitor of fructosidase 1	scaffold_61	592054	593359	1305	+	AT1G47960	C/VIF1	cell wall / vacuolar inhibitor of fructosidase 1	942.062	357.166	680.986	1.40478	0.0274741
g20397	Auxin-induced 5NG4	scaffold_88	200555	203319	2764	-	AT3G53210	UMAMIT6	nodulin MtN21 /EamA-like transporter family protein	129.951	49.216	98.0582	1.40454	3.75671e-09
g08297	Homeobox-leucine zipper protein HDG7	scaffold_17	483497	486818	3321	-	AT5G52170	HDG7	homeodomain GLABROUS 7	18.2588	6.87038	13.3165	1.40382	0.0061022
g07795	Lil3 protein	scaffold_15	1460304	1461624	1320	-	AT5G47110	LIL3:2	Chlorophyll A-B binding family protein	57.0658	21.326	45.4926	1.40046	2.86555e-08
g07099	DExH-box ATP-dependent RNA helicase DExH10	scaffold_13	1312076	1312942	866	+	NA	NA	NA	52.3166	19.9309	42.7628	1.39979	8.00835e-07
g15487	Unknown protein	scaffold_47	874646	875562	916	-	NA	NA	NA	45.377	17.2048	21.9057	1.39905	1.80527e-05
g23988	Essential meiotic endonuclease 1B%2C putative isoform 4	scaffold_133	433451	439163	5712	+	AT2G21800	EME1A	essential meiotic endonuclease 1A	263.319	99.8559	173.826	1.39731	4.05235e-06
g19702	MADS-box transcription factor 23	scaffold_80	655927	661078	5151	-	NA	NA	NA	402.037	152.957	311.811	1.39669	0.00208997
g06860	BnaCnng28450D protein	scaffold_12	1595511	1596953	1442	-	AT3G13950	AT3G13950	ankyrin	489.118	186.259	384.565	1.39666	0.00273068
g24244	LOB domain-containing protein 12	scaffold_137	230679	231983	1304	-	AT2G30130	ASL5	Lateral organ boundaries (LOB) domain family protein	36.3163	13.929	25.035	1.39591	0.000139324
g27183	Disease resistance protein-like	scaffold_193	24898	28721	3823	-	AT5G41750	AT5G41750	Disease resistance protein (TIR-NBS-LRR class) family	130.43	49.6505	88.9909	1.39561	0.0248428
g30297	E3 ubiquitin-protein ligase ORTHRUS 1	scaffold_336	60076	62650	2574	+	AT1G66040	VIM4	Zinc finger (C3HC4-type RING finger) family protein	301.521	114.783	191.944	1.39402	0.00145921
g12595	Protein trichome birefringence-like 30	scaffold_32	825515	827209	1694	+	AT2G40160	TBL30	trichome birefringence-like protein (DUF828)	49.6456	18.8719	37.5164	1.39342	4.22056e-05
g06878	Nodulation signaling pathway 1-like protein	scaffold_12	1676648	1678448	1800	+	AT3G13840	AT3G13840	GRAS family transcription factor	27.4964	10.4214	19.7486	1.3932	0.0261278
g17309	BnaC06g16260D protein	scaffold_60	358859	361746	2887	+	AT2G42370	AT2G42370	hypothetical protein	108.625	41.3829	84.6459	1.393	1.54821e-12
g25964	F12P19.7	scaffold_165	147577	150501	2924	-	AT1G65900	AT1G65900	plant/protein	52.7831	20.0923	41.1053	1.3916	0.000156582
g06276	Kinase family protein	scaffold_11	693091	695551	2460	-	AT3G05140	RBK2	ROP binding protein kinases 2	9.6448	3.66667	7.18922	1.39123	0.0351217
g01744	U-box domain-containing protein 56	scaffold_3	258908	260533	1625	+	NA	NA	NA	46.7392	17.8246	33.7773	1.39024	0.00438774
g22676	Homogentisate phytyltransferase	scaffold_116	115096	117886	2790	+	AT2G18950	HPT1	homogentisate phytyltransferase 1	57.1704	21.9448	49.5359	1.39009	2.20588e-07
g08710	Polyneuridine-aldehyde esterase%2C putative	scaffold_19	142078	143681	1603	-	AT2G23600	ACL	acetone-cyanohydrin lyase	144.969	55.24	105.571	1.38979	0.000820589
g00139	Gb|AAF32477.1	scaffold_1	644872	646078	1206	+	NA	NA	NA	25.605	9.67507	16.5883	1.3893	7.97062e-05
g10309	Superoxide dismutase	scaffold_24	619444	625384	5940	+	AT4G25110	MC2	metacaspase 2	1374.46	526.05	691.52	1.38836	0.00989371
g32121	FBD-associated F-box protein At5g38590	scaffold_1166	1422	3381	1959	-	AT5G38590	AT5G38590	F-box/RNI-like/FBD-like domains-containing protein	71.5169	27.3797	37.8124	1.38689	0.0188432
g03026	Pentatricopeptide repeat-containing protein	scaffold_4	2659948	2666119	6171	-	AT4G37170	AT4G37170	Pentatricopeptide repeat (PPR) superfamily protein	155.595	59.6043	145.288	1.38666	0.00986879
g05368	Phosphatase 2C 49	scaffold_9	1029964	1032452	2488	+	AT3G62260	AT3G62260	Protein phosphatase 2C family protein	601.567	230.393	463.703	1.38627	1.08547e-08
g26960	Cysteine/Histidine-rich C1 domain family protein	scaffold_187	294436	296166	1730	-	AT2G16050	AT2G16050	Cysteine/Histidine-rich C1 domain family protein	166.769	64.0024	120.789	1.3853	2.22114e-05
g25593	UPF0505 protein C16orf62	scaffold_159	162663	169811	7148	-	AT1G50730	AT1G50730	hypothetical protein	659.092	252.648	480.499	1.38444	6.49552e-18
g21374	Unknown protein	scaffold_99	415667	416184	517	-	AT4G14020	AT4G14020	Rapid alkalinization factor (RALF) family protein	495.475	190.164	489.15	1.38271	0.0285456
g22963	Disease resistance protein-like	scaffold_119	353875	357594	3719	-	AT1G63880	AT1G63880	Disease resistance protein (TIR-NBS-LRR class) family	319.185	122.686	190.179	1.38136	0.00371741
g11390	Unknown protein	scaffold_28	121496	123676	2180	+	NA	NA	NA	45.9407	17.6282	176.285	1.38055	0.0108744
g12421	Photosystem I reaction center subunit N%2C chloroplastic	scaffold_31	1139463	1140511	1048	-	AT5G64040	PSAN	photosystem I reaction center subunit PSI-N, chloroplast, putative / PSI-N, putative (PSAN)	29.5079	11.3952	25.8662	1.37846	0.00713908
g17171	Unknown protein	scaffold_59	434029	434792	763	-	AT4G16980	AT4G16980	arabinogalactan-protein family	20.4152	7.85335	14.2268	1.37745	0.0233494
g25857	Tyrosine decarboxylase 1	scaffold_163	295410	298503	3093	-	AT2G20340	AAS	Pyridoxal phosphate (PLP)-dependent transferases superfamily protein	101.858	39.1308	94.3436	1.3773	8.5021e-09
g28647	Chlorophyll a-b binding protein CP29.1%2C chloroplastic	scaffold_238	168866	170308	1442	+	AT5G01530	LHCB4.1	light harvesting complex photosystem II	273.076	105.224	245.098	1.37658	1.4376e-05
g12815	Structural maintenance of chromosomes protein 2-2	scaffold_33	744309	751033	6724	+	AT3G47460	ATSMC2	Structural maintenance of chromosomes (SMC) family protein	257.179	99.1316	153.537	1.37636	0.00281532
g10184	Oxygen-dependent choline dehydrogenase	scaffold_23	1483614	1485396	1782	-	AT1G14190	AT1G14190	Glucose-methanol-choline (GMC) oxidoreductase family protein	100.65	38.709	65.026	1.37543	3.63897e-08
g24888	Aldehyde dehydrogenase family 7 member B4	scaffold_147	231133	234669	3536	+	AT1G54100	ALDH7B4	aldehyde dehydrogenase 7B4	2746.97	1058.26	2133.6	1.37475	0.00138383
g00842	SDA1 family protein	scaffold_1	3918962	3926006	7044	+	AT4G31520	AT4G31520	SDA1 family protein	666.265	256.737	440.049	1.37403	0.000143903
g02352	At1g06980	scaffold_3	2910949	2911776	827	-	AT1G06980	AT1G06980	6,7-dimethyl-8-ribityllumazine synthase	40.6939	15.6666	28.6464	1.37353	0.000686656
g05292	Monothiol glutaredoxin-S6	scaffold_9	707825	708451	626	+	AT3G62930	AT3G62930	Thioredoxin superfamily protein	32.0922	12.3411	18.7526	1.37303	0.0399039
g01795	Tetratricopeptide repeat-containing protein	scaffold_3	465280	474764	9484	+	AT1G01320	AT1G01320	Tetratricopeptide repeat (TPR)-like superfamily protein	269	103.867	186.459	1.37293	0.00033595
g20033	SNF2 domain-containing protein CLASSY 4	scaffold_84	138924	142841	3917	-	AT3G24340	CHR40	chromatin remodeling 40	29.9822	11.507	19.9853	1.37293	0.000399425
g02650	Protein SIEVE ELEMENT OCCLUSION B	scaffold_4	763106	766199	3093	+	AT3G01680	SEOR1	sieve element occlusion amino-terminus protein	1274.31	491.945	912.824	1.37248	2.20144e-09
g01240	Transcription factor%2C putative	scaffold_2	1496283	1498003	1720	+	AT1G76870	AT1G76870	transcription factor	44.839	17.2509	30.7439	1.37113	3.157e-07
g03782	BnaA07g38830D protein	scaffold_6	512364	513628	1264	-	AT1G70440	SRO3	similar to RCD one 3	17.687	6.76131	12.2995	1.37077	0.0479837
g14377	Protein kinase family protein	scaffold_41	465850	472157	6307	+	AT4G22940	AT4G22940	Protein kinase superfamily protein	970.588	375.261	615.546	1.36993	7.04041e-09
g11967	GPI mannosyltransferase 1	scaffold_30	278803	281471	2668	+	AT5G22130	PNT1	mannosyltransferase family protein	191.387	74.1764	147.341	1.36587	2.87128e-05
g16844	Xyloglucan endotransglucosylase/hydrolase protein 22	scaffold_57	191905	192968	1063	-	AT5G57560	TCH4	Xyloglucan endotransglucosylase/hydrolase family protein	439.091	171.01	280.893	1.36529	0.00525376
g15015	Anthranilate N-hydroxycinnamoyl/benzoyltransferase-like protein	scaffold_44	920311	921799	1488	-	AT3G50270	AT3G50270	HXXXD-type acyl-transferase family protein	34.7323	13.4759	28.4627	1.36457	0.0373973
g04703	Phytosulfokines 1	scaffold_8	286123	287083	960	-	AT1G13590	PSK1	phytosulfokine 1 precursor	44.5774	17.2766	41.71	1.36258	0.00636134
g21449	Pre-mRNA-splicing factor sap145	scaffold_100	351604	357305	5701	-	NA	NA	NA	111.809	43.4687	52.0884	1.36104	0.0310917
g23559	Tetraspanin-13	scaffold_128	145574	148921	3347	-	AT2G03840	TET13	tetraspanin13	22.7522	8.81728	14.3692	1.36024	0.0165894
g21240	Unknown protein	scaffold_97	504381	504965	584	-	NA	NA	NA	23.9743	9.32328	21.5599	1.35477	0.00128173
g28380	CASP-like protein 1B2	scaffold_229	57686	61857	4171	+	NA	NA	NA	154.858	60.5361	85.714	1.35176	0.00462723
g01009	Isochorismate synthase	scaffold_2	371497	375951	4454	+	AT1G74710	EDS16	ADC synthase superfamily protein	1579.41	622.009	901.291	1.3512	0.0206044
g19376	BTB/POZ domain-containing protein At5g03250	scaffold_78	58816	61381	2565	-	AT5G03250	AT5G03250	Phototropic-responsive NPH3 family protein	52.4121	20.4626	36.4258	1.35089	0.000207778
g00563	At4g33800	scaffold_1	2602826	2604043	1217	+	AT4G33800	AT4G33800	hypothetical protein	13.4347	5.2395	8.52467	1.3502	0.0451807
g26074	Ubiquitin carboxyl-terminal hydrolase-related protein	scaffold_167	12106	16885	4779	+	NA	NA	NA	34.0864	13.3414	20.4703	1.34791	0.0296605
g09566	RING-H2 finger protein ATL64	scaffold_22	220615	221732	1117	+	AT2G47560	AT2G47560	RING/U-box superfamily protein	742.455	291.722	629.176	1.34787	0.0132628
g05992	Cyclin-dependent protein kinase inhibitor SMR1	scaffold_10	1517875	1518498	623	+	AT3G10525	LGO	LOSS OF GIANT CELLS FROM ORGANS	81.6713	32.0841	54.887	1.34694	5.11758e-11
g13766	Alcohol dehydrogenase-like 2	scaffold_37	991556	993961	2405	-	AT1G22440	AT1G22440	Zinc-binding alcohol dehydrogenase family protein	270.845	106.552	168.494	1.34664	1.47977e-05
g11552	Calcium homeostasis regulator CHoR1	scaffold_28	890618	891891	1273	+	AT3G55250	PDE329	calcium homeostasis regulator	59.2035	23.2755	50.8384	1.34549	0.0277969
g04934	At1g11500	scaffold_8	1359631	1360479	848	-	AT1G11500	AT1G11500	transmembrane protein, putative (DUF1218)	25.1253	9.91615	16.9931	1.34486	0.000512166
g17691	Disease resistance protein ADR1	scaffold_63	481080	489918	8838	+	AT1G33560	ADR1	Disease resistance protein (CC-NBS-LRR class) family	494.871	195.719	313.13	1.34213	0.00110185
g10365	Mitochondrial carrier protein	scaffold_24	889139	890262	1123	-	AT4G24570	DIC2	dicarboxylate carrier 2	201.305	79.4761	159.364	1.34199	1.38311e-05
g28594	FAD-binding Berberine family protein	scaffold_237	97686	99452	1766	+	NA	NA	NA	11142.8	4385.38	8921.26	1.34197	0.000464086
g25907	Rhodanese-like domain-containing protein 8%2C chloroplastic	scaffold_164	172518	175126	2608	+	AT1G17850	AT1G17850	Rhodanese/Cell cycle control phosphatase superfamily protein	74.4313	29.4291	51.8885	1.34102	3.51333e-05
g24647	Germin-like protein subfamily 1 member 13	scaffold_143	138497	139371	874	-	NA	NA	NA	1903.25	753.478	1608.45	1.33827	0.00908232
g22605	Purine permease family protein	scaffold_115	195731	197213	1482	-	NA	NA	NA	39.6964	15.746	24.114	1.3382	0.00278285
g09405	Root cap/late embryogenesis-like protein	scaffold_21	985641	987157	1516	-	AT5G54370	AT5G54370	Late embryogenesis abundant (LEA) protein-like protein	590.022	234.929	421.14	1.33209	0.0398238
g31115	Methionyl-tRNA formyltransferase%2C putative	scaffold_467	8934	11351	2417	-	NA	NA	NA	18.0449	7.21886	13.1599	1.32832	0.00331136
g17147	Epidermal growth factor receptor substrate 15-like 1	scaffold_59	315332	317108	1776	+	AT4G17240	AT4G17240	structural maintenance of chromosomes protein	74.5312	29.6997	67.2014	1.32768	0.0173011
g09160	Beta-carotene isomerase D27%2C chloroplastic	scaffold_20	1279168	1281065	1897	-	AT4G01995	AT4G01995	beta-carotene isomerase D27	91.8429	36.6335	65.755	1.32754	6.87278e-08
g09711	TSA: Wollemia nobilis Ref_Wollemi_Transcript_28887_1569 transcribed RNA sequence	scaffold_22	943854	945030	1176	-	AT2G46220	AT2G46220	DUF2358 family protein (DUF2358)	88.952	35.5552	70.401	1.32668	0.00407797
g18245	Violaxanthin de-epoxidase%2C chloroplastic	scaffold_67	450899	453225	2326	-	AT1G08550	NPQ1	non-photochemical quenching 1	101.942	40.9001	80.3996	1.32393	2.50307e-13
g15907	Regulator of chromosome condensation family protein	scaffold_50	421908	423796	1888	+	AT5G48330	RUG2	Regulator of chromosome condensation (RCC1) family protein	214.138	85.4212	178.15	1.32374	2.4972e-06
g00991	Transcription factor PRE3	scaffold_2	268567	269233	666	-	AT1G74500	BS1	activation-tagged BRI1(brassinosteroid-insensitive 1)-suppressor 1	106.595	42.5024	72.479	1.32279	7.84887e-05
g12485	F-box/LRR-repeat protein At2g43260	scaffold_32	237582	239535	1953	-	NA	NA	NA	81.6156	32.5795	50.7	1.3226	4.09233e-09
g02900	Phosphopantetheine adenylyltransferase	scaffold_4	1896293	1898312	2019	+	AT2G18250	COAD	4-phosphopantetheine adenylyltransferase	70.3432	28.0225	62.17	1.32199	0.00389881
g06048	Peptidyl-prolyl cis-trans isomerase	scaffold_10	1763168	1765022	1854	-	AT3G10060	AT3G10060	FKBP-like peptidyl-prolyl cis-trans isomerase family protein	22.0175	8.78262	10.8654	1.32193	0.0220589
g19013	Type IV inositol polyphosphate 5-phosphatase 11	scaffold_75	375093	379251	4158	-	AT1G47510	5PTASE11	inositol polyphosphate 5-phosphatase 11	38.0667	15.2703	27.4661	1.3172	0.0334345
g01910	F22D16.4 protein	scaffold_3	947954	951227	3273	-	NA	NA	NA	13.3142	5.25788	10.1553	1.3164	0.0424227
g09766	Peroxisomal membrane protein 11-1	scaffold_22	1174888	1176507	1619	-	AT2G45740	PEX11D	peroxin 11D	84.5604	34.046	73.9004	1.31574	7.73896e-05
g31086	Aldo/keto reductase family protein	scaffold_460	25386	27536	2150	+	AT2G27680	AT2G27680	NAD(P)-linked oxidoreductase superfamily protein	234.871	94.4763	184.826	1.31528	3.40231e-13
g14243	Galactoside 2-alpha-L-fucosyltransferase	scaffold_40	562926	564765	1839	-	AT2G15370	FUT5	fucosyltransferase 5	369.266	148.684	277.428	1.31398	0.0422499
g10217	Peroxidase 44	scaffold_24	151557	152771	1214	-	AT4G26010	AT4G26010	Peroxidase superfamily protein	779.783	313.226	888.554	1.31333	0.00739775
g27757	SWIB/MDM2%2C Plus-3 and GYF domain-containing protein	scaffold_209	158786	164581	5795	+	AT5G23480	AT5G23480	SWIB/MDM2, Plus-3 and GYF domain-containing protein	18.2537	7.40283	9.75124	1.31272	0.00122121
g13893	Unknown protein	scaffold_38	470706	471770	1064	-	AT1G19530	AT1G19530	DNA polymerase epsilon catalytic subunit A	7409.94	2993.54	5699.06	1.31245	0.00170915
g15599	Kinesin-like protein	scaffold_48	439561	446949	7388	-	AT5G06670	AT5G06670	P-loop containing nucleoside triphosphate hydrolases superfamily protein	192.921	77.4827	122.859	1.31228	1.95136e-13
g13621	At1g23840/F5O8_37	scaffold_37	242897	244062	1165	+	AT1G23840	AT1G23840	transmembrane protein	164.762	66.5072	117.617	1.31149	0.0030316
g10594	At5g11290	scaffold_25	529144	530515	1371	+	AT5G11290	AT5G11290	transmembrane protein, putative (DUF247)	66.0481	26.6245	58.6722	1.31119	0.000208432
g02384	Unknown protein	scaffold_3	3026469	3028088	1619	-	NA	NA	NA	37.2247	15.042	51.6672	1.31117	0.00172546
g08230	Unknown protein	scaffold_17	162599	163451	852	-	AT5G52760	AT5G52760	Copper transport protein family	83.955	33.8528	44.0279	1.31092	0.0251637
g32065	Cysteine-rich receptor-like protein kinase 11	scaffold_1057	415	4761	4346	-	NA	NA	NA	94.5676	38.3012	64.6149	1.30995	0.0206044
g13073	F28N24.8 protein	scaffold_34	1041232	1044119	2887	+	AT1G29240	AT1G29240	transcription initiation factor TFIID subunit, putative (DUF688)	48.272	19.5572	32.0813	1.30966	0.00653999
g27900	WRKY transcription factor 62	scaffold_214	42396	43520	1124	+	AT5G01900	WRKY62	WRKY DNA-binding protein 62	1143.89	463.311	662.075	1.30808	0.00902281
g15820	Heat stress transcription factor A-3	scaffold_49	700584	702605	2021	+	AT5G03720	HSFA3	heat shock transcription factor A3	89.1992	35.9517	60.7785	1.30717	0.00758364
g06778	F-box/FBD/LRR-repeat protein At3g14710	scaffold_12	1148426	1150994	2568	-	AT3G14710	AT3G14710	RNI-like superfamily protein	53.2276	21.5772	39.5046	1.3066	0.00112598
g11915	MATH domain and coiled-coil domain-containing protein At3g44800	scaffold_29	1251809	1253512	1703	-	AT3G44800	AT3G44800	Meprin and TRAF (MATH) homology domain-containing protein	67.3767	27.361	51.9153	1.30647	1.56477e-05
g11090	Kinase family protein	scaffold_27	51036	54755	3719	+	AT3G20200	AT3G20200	kinase with adenine nucleotide alpha hydrolases-like domain-containing protein	61.1897	24.7014	44.3074	1.30533	7.57344e-05
g03055	At4g36670	scaffold_4	2844721	2846727	2006	+	AT4G36670	PMT6	Major facilitator superfamily protein	328.792	133.05	246.791	1.30511	0.0108636
g09712	Delta(8)-fatty-acid desaturase 2	scaffold_22	945715	947310	1595	-	AT2G46210	SLD2	Fatty acid/sphingolipid desaturase	59.4546	24.1153	39.6174	1.30485	0.002243
g24630	Germin-like protein subfamily 1 member 11	scaffold_143	66	951	885	+	AT5G38940	AT5G38940	RmlC-like cupins superfamily protein	1074.81	435.941	1588.51	1.30357	0.0450632
g05634	E3 ubiquitin ligase complex SCF subunit sconC	scaffold_9	2230853	2232937	2084	+	NA	NA	NA	48.3883	19.6518	38.9499	1.30334	0.0186823
g01383	Outer arm dynein light chain 1 protein	scaffold_2	2316074	2318612	2538	+	AT1G78230	AT1G78230	Outer arm dynein light chain 1 protein	431.309	175.618	325.594	1.29911	1.15438e-09
g25693	Acyl carrier protein	scaffold_161	155387	156491	1104	-	AT5G27200	ACP5	acyl carrier protein 5	149.018	60.4319	111.316	1.29794	0.000251874
g00513	Protein DETOXIFICATION	scaffold_1	2367614	2371264	3650	-	NA	NA	NA	288.452	117.199	166.668	1.2961	0.000257645
g19819	Glutamine--tRNA ligase	scaffold_82	15447	16091	644	-	NA	NA	NA	13.7204	5.56055	5.81622	1.29324	0.0451944
g27524	Protein kinase family protein	scaffold_203	138066	140992	2926	+	AT2G25220	AT2G25220	Protein kinase superfamily protein	23.7576	9.74051	17.0549	1.29323	0.0016027
g31970	7-methylxanthosine synthase 1	scaffold_961	5053	6191	1138	-	NA	NA	NA	11.4441	4.63219	6.88167	1.29239	0.0154532
g23685	Glutathione S-transferase family protein	scaffold_129	439265	443200	3935	+	AT5G44990	AT5G44990	Glutathione S-transferase family protein	259.33	106.319	215.042	1.29013	0.0062322
g09593	Transcription factor UPBEAT1	scaffold_22	346455	347010	555	+	AT2G47270	UPB1	transcription factor UPBEAT protein	83.9584	34.2363	65.1781	1.28946	0.00270602
g31682	Ethylene-responsive transcription factor 1	scaffold_726	4029	5691	1662	-	AT5G05410	DREB2A	DRE-binding protein 2A	171.776	70.613	121.223	1.28727	0.0120497
g09963	BnaC08g16920D protein	scaffold_23	530630	536054	5424	+	AT1G16330	CYCB3;1	cyclin b3;1	139.765	57.2474	83.5733	1.28576	0.0156891
g02713	Unknown protein	scaffold_4	1028851	1029666	815	+	AT4G38410	AT4G38410	Dehydrin family protein	90.5938	36.9615	43.6167	1.2857	0.0457718
g27743	GEM-like protein 6	scaffold_209	84359	85271	912	-	AT5G23350	AT5G23350	GRAM domain protein/ABA-responsive-like protein	76.3508	31.2982	62.6577	1.28445	0.0166699
g29861	Unknown protein	scaffold_302	59706	60145	439	+	NA	NA	NA	41.2864	16.8722	28.3917	1.28384	0.0251354
g22973	Meiotic recombination protein SPO11-2	scaffold_119	398861	401004	2143	-	AT1G63990	SPO11-2	sporulation 11-2	70.4335	28.8794	44.2808	1.28184	0.00491708
g10283	Transcription factor bHLH126	scaffold_24	500723	502387	1664	-	AT4G25410	AT4G25410	basic helix-loop-helix (bHLH) DNA-binding superfamily protein	10.6396	4.3469	7.25568	1.28116	0.0353515
g08040	NAC domain-containing protein%2C putative	scaffold_16	935360	937529	2169	+	AT1G26870	FEZ	NAC (No Apical Meristem) domain transcriptional regulator superfamily protein	19.8127	8.34278	17.883	1.28107	0.0196139
g02084	Calcium-dependent lipid-binding domain-containing protein	scaffold_3	1748668	1750582	1914	+	AT1G04540	AT1G04540	Calcium-dependent lipid-binding (CaLB domain) family protein	35.1205	14.1777	25.5235	1.28067	8.56687e-06
g29707	ACT domain-containing protein ACR10	scaffold_293	4416	5995	1579	+	NA	NA	NA	77.8125	32.0004	76.0716	1.27971	8.18943e-05
g02383	Unknown protein	scaffold_3	3024299	3026378	2079	-	NA	NA	NA	56.3997	23.2588	78.2039	1.27905	0.0216994
g21861	Germin-like protein subfamily 2 member 3	scaffold_105	323627	324897	1270	-	AT5G26700	AT5G26700	RmlC-like cupins superfamily protein	113.654	46.8814	81.4343	1.27866	0.0308885
g04212	Cadmium/zinc-transporting ATPase HMA3	scaffold_7	339411	343336	3925	+	AT4G30120	HMA3	heavy metal atpase 3	232.263	96.1172	215.747	1.27582	0.021226
g00254	Unknown protein	scaffold_1	1186269	1187132	863	+	AT5G15190	AT5G15190	hypothetical protein	52.9951	21.7817	34.9104	1.27557	0.000225612
g18088	F-box/kelch-repeat protein At2g44130	scaffold_66	486798	488213	1415	+	AT2G44130	AT2G44130	Galactose oxidase/kelch repeat superfamily protein	106.056	43.9256	79.9603	1.27534	0.00133755
g19130	Unknown protein	scaffold_76	331997	333581	1584	+	AT5G09570	AT5G09570	Cox19-like CHCH family protein	1199.44	496.004	1006.21	1.27471	0.011428
g17992	F-box/kelch-repeat protein	scaffold_66	111833	113521	1688	-	AT2G43270	AT2G43270	F-box and associated interaction domains-containing protein	24.1369	10.0367	18.9545	1.27456	0.000329415
g15097	2-oxoglutarate-dependent dioxygenase-related protein	scaffold_45	468286	469615	1329	-	NA	NA	NA	23.0544	9.61229	15.7101	1.27416	0.00159274
g10407	Thaumatin-like protein	scaffold_24	1074715	1076359	1644	+	AT4G24180	TLP1	THAUMATIN-LIKE PROTEIN 1	54.375	22.589	39.3561	1.26925	0.0034814
g14946	GATA transcription factor 18	scaffold_44	506209	507665	1456	-	AT3G50870	MNP	GATA type zinc finger transcription factor family protein	31.6286	13.0354	20.0905	1.26764	0.0111595
g16138	Kinase interacting (KIP1-like) family protein	scaffold_52	150216	152047	1831	+	AT3G17680	AT3G17680	Kinase interacting (KIP1-like) family protein	32.3418	13.3742	24.5361	1.26714	0.000440217
g27996	Hydrolase family protein / HAD-superfamily protein	scaffold_216	163260	166121	2861	-	AT3G45740	AT3G45740	hydrolase family protein / HAD-superfamily protein	320.291	133.091	211.313	1.26623	0.000126363
g21116	Unknown protein	scaffold_96	566102	566516	414	-	NA	NA	NA	871.196	361.282	486.286	1.26597	0.00599216
g14892	GPI mannosyltransferase 2	scaffold_44	276749	279233	2484	-	NA	NA	NA	17.9023	7.42495	11.1236	1.26558	0.0122918
g31650	Polyubiquitin 4	scaffold_703	931	2821	1890	-	NA	NA	NA	18212.9	7587.88	11851.1	1.2651	3.99846e-10
g15326	Mg-protoporphyrin IX chelatase	scaffold_47	36811	38491	1680	-	AT4G18480	CHLI1	P-loop containing nucleoside triphosphate hydrolases superfamily protein	245.856	102.078	145.34	1.2648	0.0107939
g27407	Thylakoid lumenal 29 kDa protein%2C chloroplastic	scaffold_199	226268	228234	1966	-	AT4G09010	TL29	ascorbate peroxidase 4	18.0571	7.61662	12.0382	1.26397	0.00238806
g02338	MYB transcription factor	scaffold_3	2868651	2871335	2684	+	AT1G06910	TRFL7	TRF-like 7	12.6867	5.37937	15.4016	1.26294	0.0127477
g21556	Carbamoyl-phosphate synthase small chain	scaffold_102	65446	68002	2556	+	NA	NA	NA	120.272	50.1255	82.0023	1.26216	4.80472e-06
g16703	AtIII18x5-like protein	scaffold_56	196436	197653	1217	-	AT3G48510	AT3G48510	AtIII18x5-like protein	29.8048	12.4113	20.2947	1.26197	0.0397337
g13364	Unknown protein	scaffold_36	110236	111014	778	+	AT1G21950	AT1G21950	transmembrane protein	112.348	46.7269	58.9713	1.26146	0.00277665
g03977	Transcription factor bHLH96	scaffold_6	1522130	1524798	2668	+	AT1G72210	AT1G72210	basic helix-loop-helix (bHLH) DNA-binding superfamily protein	532.563	222.74	425.395	1.26144	0.0465382
g00619	Hexosyltransferase	scaffold_1	2805113	2808406	3293	+	AT4G33330	PGSIP3	plant glycogenin-like starch initiation protein 3	532.02	221.429	421.471	1.26117	2.28736e-06
g15257	BnaA06g03030D protein	scaffold_46	490581	494358	3777	-	NA	NA	NA	82.2602	34.4466	61.6588	1.25635	0.0103844
g28115	Cyclin-B1-4	scaffold_219	177476	179729	2253	+	AT2G26760	CYCB1;4	Cyclin B1;4	143.987	60.3518	114.156	1.25507	3.76688e-05
g14641	RNA-binding protein containing a PIN domain	scaffold_42	863148	865652	2504	+	NA	NA	NA	71.4379	29.8571	50.7115	1.25372	8.92691e-07
g06983	Tropinoe-reductase-like33_2	scaffold_13	349204	350799	1595	-	NA	NA	NA	143.717	60.179	116.278	1.25336	0.0281458
g10100	Nudix hydrolase 18%2C mitochondrial	scaffold_23	1099020	1100383	1363	-	AT1G14860	NUDT18	nudix hydrolase homolog 18	386.298	162.875	231.375	1.2501	0.00195511
g14169	Flowering-promoting factor 1	scaffold_39	983799	984560	761	-	AT5G24860	FPF1	flowering promoting factor 1	206.827	87.0416	118.185	1.24902	0.00206273
g03595	GATA zinc finger domain-containing protein 10	scaffold_5	2563073	2564778	1705	-	AT2G36885	AT2G36885	translation initiation factor	40.3571	16.9166	28.427	1.24897	0.00237509
g23643	S-adenosyl-L-methionine-dependent methyltransferase domain-containing protein	scaffold_129	146746	148538	1792	+	AT5G44600	AT5G44600	S-adenosyl-L-methionine-dependent methyltransferases superfamily protein	27.4082	11.6411	18.8701	1.24859	0.000658457
g29942	Nitrate transporter	scaffold_308	15651	19891	4240	-	AT2G26690	AT2G26690	Major facilitator superfamily protein	74.653	31.5158	49.4254	1.24809	0.0351955
g06138	Short-chain dehydrogenase/reductase family protein	scaffold_11	88476	89994	1518	+	AT3G03980	AT3G03980	NAD(P)-binding Rossmann-fold superfamily protein	130.035	54.7275	97.2465	1.2468	8.89206e-06
g29212	P-loop containing nucleoside triphosphate hydrolases superfamily protein	scaffold_263	77826	80244	2418	+	AT4G13030	AT4G13030	P-loop containing nucleoside triphosphate hydrolases superfamily protein	635.181	268.269	481.537	1.2458	6.91156e-06
g02717	Geranylgeranyl pyrophosphate synthase family protein	scaffold_4	1043031	1044297	1266	+	AT4G38460	GGR	geranylgeranyl reductase	235.715	99.4274	157.366	1.24416	1.00114e-05
g14455	C3HC4 type RING-finger protein	scaffold_41	877589	878525	936	+	AT4G22250	AT4G22250	RING/U-box superfamily protein	119.737	50.466	81.5677	1.24318	2.71968e-05
g29823	4-hydroxy-tetrahydrodipicolinate reductase 2%2C chloroplastic	scaffold_300	22047	24321	2274	-	AT3G59890	AT3G59890	Dihydrodipicolinate reductase, bacterial/plant	247.365	104.417	181.875	1.24151	0.00157942
g26062	Nucleolin 1	scaffold_166	314453	316716	2263	+	NA	NA	NA	717.448	303.489	515.349	1.23984	1.15113e-05
g04831	1-aminocyclopropane-1-carboxylate synthase family protein	scaffold_8	858954	861052	2098	+	NA	NA	NA	180.725	76.6404	121.437	1.23898	8.97383e-05
g15339	Replication protein A 14 kDa subunit B	scaffold_47	100966	101975	1009	+	AT4G18590	AT4G18590	Nucleic acid-binding, OB-fold-like protein	83.9259	35.4779	69.1288	1.23764	1.28344e-06
g12746	UDP-glycosyltransferase-like protein	scaffold_33	366273	367401	1128	-	NA	NA	NA	13.7649	5.82059	16.1949	1.23741	0.0141037
g29092	Tubulin beta-8 chain	scaffold_257	63506	65431	1925	-	AT5G23860	TUB8	tubulin beta 8	964.247	408.663	734.202	1.23666	2.46155e-07
g11110	MATH domain and coiled-coil domain-containing protein At3g58260	scaffold_27	122726	124462	1736	+	AT3G20370	AT3G20370	TRAF-like family protein	671.75	284.821	553.297	1.23663	0.0013812
g25085	Fanconi anemia group I protein	scaffold_150	108176	114213	6037	+	AT5G49110	AT5G49110	fanconi anemia group I-like protein	101.328	42.9922	101.058	1.23648	0.0200923
g06825	GDSL esterase/lipase At3g14220	scaffold_12	1416492	1418066	1574	-	AT3G14220	AT3G14220	GDSL-like Lipase/Acylhydrolase superfamily protein	490.659	208.383	387.289	1.23638	0.000175429
g10115	Xyloglucan endotransglucosylase/hydrolase	scaffold_23	1165568	1167624	2056	+	AT1G14720	XTH28	xyloglucan endotransglucosylase/hydrolase 28	410.151	174.102	310.007	1.23574	1.05812e-05
g10008	Cobalamin biosynthesis protein	scaffold_23	725317	727940	2623	+	AT1G15730	AT1G15730	Cobalamin biosynthesis CobW-like protein	186.746	79.3738	123.85	1.23421	0.00492796
g25839	H/ACA ribonucleoprotein complex subunit 3-like protein	scaffold_163	224779	225853	1074	-	NA	NA	NA	274.974	116.664	247.909	1.23397	9.68766e-06
g20880	Unknown protein	scaffold_94	155866	158061	2195	+	AT2G20080	AT2G20080	hypothetical protein	42.1613	17.8576	34.5551	1.233	0.00594395
g16413	Unknown protein	scaffold_54	404363	404877	514	-	AT2G04795	AT2G04795	hypothetical protein	200.983	85.4003	141.343	1.2328	2.69075e-09
g27259	LRR receptor-like kinase	scaffold_195	150246	154684	4438	+	AT1G34110	AT1G34110	Leucine-rich receptor-like protein kinase family protein	240.808	102.465	183.843	1.23278	6.90974e-05
g29516	BnaA02g21500D protein	scaffold_280	103575	104891	1316	-	NA	NA	NA	100.739	42.8845	98.6473	1.23106	5.59839e-07
g23533	ATP-dependent zinc metalloprotease FtsH 2	scaffold_127	412697	414467	1770	-	AT1G43910	AT1G43910	P-loop containing nucleoside triphosphate hydrolases superfamily protein	2520.71	1077.47	1779.03	1.2285	0.00673157
g11062	Receptor protein kinase%2C putative	scaffold_26	1354376	1357279	2903	+	AT5G59010	BSK5	kinase with tetratricopeptide repeat domain-containing protein	274.23	117	201.844	1.22831	4.5488e-07
g13636	Kinase family protein	scaffold_37	316557	319696	3139	+	AT1G23700	AT1G23700	Protein kinase superfamily protein	81.9394	35.0359	61.3712	1.22557	8.36245e-08
g19310	Xyloglucan endotransglucosylase/hydrolase	scaffold_77	429013	430758	1745	+	AT5G13870	XTH5	xyloglucan endotransglucosylase/hydrolase 5	214.407	91.533	145.523	1.22554	0.00402845
g05671	L-ascorbate oxidase homolog	scaffold_10	142171	144311	2140	-	AT3G13400	sks13	SKU5 similar 13	301.981	129.245	212.082	1.22475	0.00034933
g30350	GRF1-interacting factor 1	scaffold_341	57846	60070	2224	+	AT5G28640	AN3	SSXT family protein	109.142	46.6614	79.3225	1.22356	0.00104319
g06375	F10A16.22 protein	scaffold_11	1147251	1148015	764	-	AT3G05920	AT3G05920	Heavy metal transport/detoxification superfamily protein	599.884	256.644	427.293	1.22157	3.23647e-06
g04997	Carboxypeptidase	scaffold_8	1629423	1632642	3219	+	AT1G11080	scpl31	serine carboxypeptidase-like 31	592.078	253.62	396.138	1.22068	0.0482422
g32493	Binding / calmodulin binding protein	scaffold_1939	1	1311	1310	-	NA	NA	NA	15.4839	6.67263	14.8373	1.22011	0.00277427
g24092	Malate dehydrogenase	scaffold_135	90356	91787	1431	+	AT5G56720	c-NAD-MDH3	Lactate/malate dehydrogenase family protein	74.2517	31.8048	48.5143	1.21983	0.000311617
g01989	ELMO domain-containing protein A	scaffold_3	1272606	1275072	2466	-	AT1G03620	AT1G03620	ELMO/CED-12 family protein	67.9866	29.1218	41.8002	1.21976	0.00151115
g29477	Unknown protein	scaffold_277	133882	135861	1979	-	NA	NA	NA	78.3633	33.7073	51.3022	1.21973	0.00567687
g31040	Sugar transporter family protein	scaffold_452	29396	33714	4318	+	AT3G03090	VGT1	vacuolar glucose transporter 1	33.4879	14.6421	24.472	1.21952	0.000518154
g16438	At4g18470	scaffold_54	562738	564952	2214	+	NA	NA	NA	58.3341	25.0715	52.8783	1.21803	0.00514676
g24253	Zinc transporter 6%2C chloroplastic	scaffold_137	308058	309650	1592	+	AT2G30080	ZIP6	ZIP metal ion transporter family	1648.59	709.18	1065.12	1.2175	0.000178916
g31933	F-box/LRR-repeat protein At1g52650	scaffold_925	2065	4341	2276	-	NA	NA	NA	125.618	53.8773	96.8393	1.21733	6.20869e-07
g17773	Cyclic nucleotide gated ion channel 12	scaffold_64	240401	243307	2906	-	AT2G46450	CNGC12	cyclic nucleotide-gated channel 12	2364.53	1017.33	2484.47	1.21625	0.00960694
g15730	Phytol kinase	scaffold_49	232862	234997	2135	-	AT5G04490	VTE5	phytol kinase 1 VTE5	85.6087	36.9542	59.2735	1.21614	0.0029225
g02441	11S seed storage protein	scaffold_3	3283299	3285144	1845	-	AT1G07750	AT1G07750	RmlC-like cupins superfamily protein	1295.14	557.425	917.171	1.21533	9.77085e-13
g02095	Ribonuclease P/MRP protein subunit POP5	scaffold_3	1805658	1806295	637	+	AT1G04635	EMB1687	ribonuclease P family protein / Rpp14 family protein	54.647	23.3068	37.8826	1.21497	1.05795e-05
g04018	Germin-like protein subfamily 3 member 1	scaffold_6	1719294	1720148	854	-	AT1G72610	GER1	germin-like protein 1	22.9666	9.94232	17.1413	1.21391	0.0364825
g30527	Protein NEN2	scaffold_364	37546	40490	2944	+	NA	NA	NA	517.835	223.046	293.326	1.21314	0.0184412
g16140	Tetratricopeptide repeat-containing protein	scaffold_52	152837	154131	1294	-	AT3G17670	AT3G17670	tetratricopeptide repeat (TPR)-containing protein	32.6916	14.1404	21.5502	1.21277	0.000167464
g16276	Disease resistance protein%2C putative	scaffold_52	832229	835334	3105	-	NA	NA	NA	16.7173	7.27677	27.6326	1.21272	0.00224473
g18190	26S protease regulatory subunit 6A homolog B	scaffold_67	160516	163527	3011	+	AT1G09100	RPT5B	26S proteasome AAA-ATPase subunit RPT5B	73.0682	31.5002	37.7557	1.21228	0.0359511
g04396	NAC domain containing protein 74	scaffold_7	1254430	1258200	3770	+	AT4G28530	NAC074	NAC domain containing protein 74	55.8034	23.9506	48.4349	1.21215	0.0112986
g05951	Unknown protein	scaffold_10	1330786	1331386	600	+	NA	NA	NA	61.4588	26.5275	40.0284	1.21186	0.0178143
g06569	Jacalin-related lectin 32	scaffold_12	233671	235825	2154	-	AT3G16440	MLP-300B	myrosinase-binding protein-like protein-300B	351.661	152.43	304.195	1.21021	0.0258759
g26546	Disease resistance protein	scaffold_179	1	4444	4443	+	AT4G12010	AT4G12010	Disease resistance protein (TIR-NBS-LRR class) family	667.317	289.193	482.11	1.20944	0.00104319
g01236	Vacuolar iron transporter homolog 2	scaffold_2	1471163	1471871	708	+	AT1G76800	AT1G76800	Vacuolar iron transporter (VIT) family protein	71.2901	30.9258	52.3861	1.20937	0.017455
g12705	Unknown protein	scaffold_33	171186	172185	999	+	NA	NA	NA	203.872	87.9578	201.721	1.20916	0.00202963
g00431	Cofilin/actin-depolymerizing factor-like protein	scaffold_1	1996473	1997790	1317	-	AT4G34970	ADF9	actin depolymerizing factor 9	21.0874	9.14898	16.1842	1.20844	0.0289968
g24021	Unknown protein	scaffold_134	166824	168551	1727	-	NA	NA	NA	103.036	44.4659	72.6559	1.20769	4.43215e-06
g23789	Receptor protein kinase%2C putative	scaffold_131	390452	393359	2907	+	AT5G43020	AT5G43020	Leucine-rich repeat protein kinase family protein	107.709	46.583	78.0526	1.20588	0.00155119
g15435	Pectin acetylesterase 8	scaffold_47	585468	588621	3153	-	AT4G19420	AT4G19420	Pectinacetylesterase family protein	299.144	129.662	238.027	1.20516	0.00126471
g27054	F-box family protein	scaffold_189	275014	276458	1444	-	NA	NA	NA	31.3176	13.6069	25.7736	1.20436	0.0275934
g14005	Pentatricopeptide repeat-containing protein	scaffold_38	979180	982782	3602	-	AT1G18485	AT1G18485	Pentatricopeptide repeat (PPR) superfamily protein	14.0605	6.06267	10.176	1.20408	0.0104109
g07850	Tonoplast dicarboxylate transporter	scaffold_15	1740200	1744570	4370	-	AT5G47560	TDT	tonoplast dicarboxylate transporter	2002.88	871.076	1667.2	1.20195	0.0193535
g11266	Cobalt ion transmembrane transporters protein	scaffold_27	897333	899377	2044	-	AT3G21580	ABCI12	cobalt ion transmembrane transporter	104.969	45.7187	72.3318	1.20184	2.95684e-06
g09228	Nucleotide/sugar transporter family protein	scaffold_21	87446	89518	2072	+	AT5G55950	AT5G55950	Nucleotide/sugar transporter family protein	33.0076	14.4744	25.3946	1.20114	0.000145707
g04557	F-box/LRR-repeat protein	scaffold_7	1950438	1952745	2307	+	NA	NA	NA	363.364	158.311	331.563	1.20037	0.0304849
g12617	Ferritin	scaffold_32	924088	926072	1984	-	AT2G40300	FER4	ferritin 4	123.332	53.4865	76.8187	1.20025	5.63853e-05
g00372	Chloride channel protein	scaffold_1	1686382	1689993	3611	+	AT4G35440	CLC-E	chloride channel E	158.153	68.7192	120.441	1.20008	0.00740947
g02033	F21M11.3 protein	scaffold_3	1483930	1485804	1874	+	AT1G04030	AT1G04030	eisosome protein	117.168	50.8061	81.1209	1.19966	3.62832e-07
g32340	Auxin-responsive protein IAA7	scaffold_1523	1144	1777	633	-	NA	NA	NA	108.706	47.3201	77.6584	1.19966	2.4757e-07
g22894	Transcription factor PIF5	scaffold_118	438616	441075	2459	+	AT3G59060	PIL6	phytochrome interacting factor 3-like 6	88.2723	38.4354	52.4495	1.19933	0.00747102
g28918	Pentatricopeptide repeat-containing protein	scaffold_250	1766	3513	1747	+	AT3G28640	AT3G28640	Tetratricopeptide repeat (TPR)-like superfamily protein	10.2761	4.45633	8.96422	1.19927	0.0152257
g17225	DEAD-box ATP-dependent RNA helicase 28	scaffold_59	784794	789112	4318	-	AT4G16630	AT4G16630	DEA(D/H)-box RNA helicase family protein	250.924	109.074	203.149	1.19871	6.68681e-11
g00544	At4g33980	scaffold_1	2504486	2506745	2259	+	AT4G33980	AT4G33980	hypothetical protein	214.082	93.6015	159.012	1.1984	0.0447293
g10435	UDP-glucose 4-epimerase 2	scaffold_24	1231157	1233839	2682	-	AT4G23920	UGE2	UDP-D-glucose/UDP-D-galactose 4-epimerase 2	491.808	214.474	365.31	1.19768	0.000302496
g16590	Plastid-lipid associated protein PAP / fibrillin family protein	scaffold_55	481589	483519	1930	+	AT3G58010	PGL34	plastoglobulin 34kD	131.391	57.2491	79.3061	1.19665	0.00158203
g00256	Peroxidase	scaffold_1	1190067	1192024	1957	-	AT5G15180	AT5G15180	Peroxidase superfamily protein	10356.9	4515.22	6760.31	1.19575	0.00129946
g15832	Subtilisin-like serine protease	scaffold_49	783990	787396	3406	-	AT5G03620	AT5G03620	Subtilisin-like serine endopeptidase family protein	49.4714	21.5379	31.9948	1.19539	0.000225442
g28375	Alkaline/neutral invertase C%2C mitochondrial	scaffold_228	207240	209144	1904	+	NA	NA	NA	17.0204	7.51755	12.8794	1.19531	0.00390593
g29436	DNA ligase	scaffold_275	58216	65574	7358	+	AT1G66730	LIG6	DNA LIGASE 6	160.012	69.8552	120.494	1.19381	4.78028e-08
g12634	Protein NRT1/ PTR FAMILY 5.1	scaffold_32	1004967	1009273	4306	+	AT2G40460	AT2G40460	Major facilitator superfamily protein	51.3389	22.4284	36.9672	1.19353	0.0282201
g04813	Lysophospholipid acyltransferase 1	scaffold_8	778474	781105	2631	+	AT1G12640	LPLAT1	MBOAT (membrane bound O-acyl transferase) family protein	632.321	276.573	451.554	1.19348	2.09077e-08
g19838	Serine/threonine-protein kinase	scaffold_82	120446	123626	3180	+	NA	NA	NA	90.9166	39.7246	51.4964	1.19293	0.00384694
g32153	Cysteine-rich receptor-like protein kinase 11	scaffold_1222	158	3211	3053	-	AT4G23190	CRK11	cysteine-rich RLK (RECEPTOR-like protein kinase) 11	45.2727	19.8085	32.1854	1.19267	0.0194221
g25975	Glutamate decarboxylase 2	scaffold_165	277121	282270	5149	+	AT1G65960	GAD2	glutamate decarboxylase 2	455.728	199.291	320.679	1.19224	1.82327e-05
g05070	Glycosyltransferase	scaffold_8	2013010	2014682	1672	+	AT1G10400	AT1G10400	UDP-Glycosyltransferase superfamily protein	61.4696	26.9072	41.1747	1.19135	0.0435601
g07713	Transcription factor GTE12	scaffold_15	936451	937885	1434	-	NA	NA	NA	59.4006	25.994	48.2803	1.1898	0.000892751
g11144	Non-race specific disease resistance protein-like	scaffold_27	271015	271840	825	+	AT3G20610	AT3G20610	non-race specific disease resistance protein	29.7828	13.0938	19.0286	1.18855	0.000266042
g24279	Non-specific lipid-transfer protein 2	scaffold_138	103656	104141	485	+	AT1G48750	AT1G48750	Bifunctional inhibitor/lipid-transfer protein/seed storage 2S albumin superfamily protein	2062.33	903.055	1271.53	1.18714	0.00423651
g19295	Endosomal targeting BRO1-like domain-containing protein	scaffold_77	372193	374630	2437	+	AT5G14020	AT5G14020	Endosomal targeting BRO1-like domain-containing protein	52.0659	22.8918	49.0426	1.18701	0.0102634
g21263	F-box/LRR-repeat protein	scaffold_98	79776	83012	3236	+	NA	NA	NA	122.701	53.8082	69.0904	1.18666	0.00136068
g04328	Protein DETOXIFICATION 51	scaffold_7	848305	850250	1945	-	AT4G29140	ADS1	MATE efflux family protein	86.6165	37.779	64.7511	1.18499	0.000122372
g10398	Endoglucanase 21	scaffold_24	1044639	1047373	2734	+	AT4G24260	GH9A3	glycosyl hydrolase 9A3	9.96222	4.34885	5.69781	1.18172	0.0393099
g19215	Transcription factor WER	scaffold_77	46176	47714	1538	+	AT5G14750	MYB66	myb domain protein 66	57.017	25.2414	38.7388	1.18117	0.0444601
g23498	Tubby-like F-box protein 5	scaffold_127	135748	138301	2553	-	AT1G43640	TLP5	tubby like protein 5	258.996	114.071	177.132	1.18103	4.28193e-05
g03728	Unknown protein	scaffold_6	194392	198049	3657	+	NA	NA	NA	50.7849	22.5418	32.6267	1.1806	0.000586645
g20320	L-ascorbate peroxidase S	scaffold_87	270288	273429	3141	+	AT4G08390	SAPX	stromal ascorbate peroxidase	1041.42	458.199	828.186	1.18045	9.19835e-11
g27399	Ubiquitin carboxyl-terminal hydrolase family protein	scaffold_199	128992	130531	1539	-	AT4G08940	AT4G08940	Ubiquitin carboxyl-terminal hydrolase family protein	127.41	56.2287	98.5217	1.18013	1.2289e-06
g30804	Glucan endo-1%2C3-beta-glucosidase 8	scaffold_405	7146	9626	2480	+	AT1G64760	AT1G64760	O-Glycosyl hydrolases family 17 protein	59.781	26.4627	44.5727	1.18006	6.76535e-06
g24821	Adenylate kinase family protein	scaffold_146	208747	211191	2444	-	NA	NA	NA	54.4307	24.0666	45.2474	1.17798	0.000162152
g15032	Disease resistance RPP8-like protein 3	scaffold_45	86905	92231	5326	-	AT1G53350	AT1G53350	Disease resistance protein (CC-NBS-LRR class) family	94.0493	41.4898	74.9092	1.17744	2.18125e-07
g14343	Cysteine-rich receptor-like protein kinase 10	scaffold_41	199786	211770	11984	-	NA	NA	NA	278.343	123.25	191.372	1.17727	0.000994837
g04565	AT4g26990/F10M23_330	scaffold_7	1982528	1986091	3563	+	AT4G26990	AT4G26990	polyadenylate-binding protein interacting protein	154.896	68.374	112.467	1.17726	2.37085e-07
g11118	At3g20450	scaffold_27	155975	156591	616	-	AT3G20450	AT3G20450	B-cell receptor-associated protein 31-like protein	73.4299	32.4257	51.3255	1.17637	0.000757554
g15959	Cyclin-C1-2	scaffold_50	791931	799633	7702	-	NA	NA	NA	60.1367	26.5856	44.3599	1.17586	0.0485626
g00137	Gb|AAF02163.1	scaffold_1	640332	641580	1248	+	AT5G16380	AT5G16380	autophagy-like protein, putative (Protein of unknown function, DUF538)	784.721	347.144	550.046	1.17533	9.45284e-09
g27574	Spermidine/putrescine-binding periplasmic 2	scaffold_204	222654	225253	2599	-	AT1G31410	AT1G31410	putrescine-binding periplasmic protein-like protein	88.9335	39.3938	69.7559	1.17392	1.45986e-09
g18390	Aminotransferase like protein	scaffold_68	430732	433153	2421	+	AT2G38400	AGT3	alanine:glyoxylate aminotransferase 3	2185.18	966.651	1450.95	1.17376	0.00340384
g13243	Carboxyl-terminal peptidase	scaffold_35	666044	669632	3588	-	AT5G18460	AT5G18460	carboxyl-terminal peptidase (DUF239)	68.2	30.1269	54.0535	1.17144	1.33633e-06
g04588	Microtubule associated protein family protein	scaffold_7	2062088	2065214	3126	+	AT4G26760	MAP65-2	microtubule-associated protein 65-2	365.744	162.324	310.798	1.1711	4.68226e-05
g16984	3-oxo-delta(4%2C5)-steroid 5-beta-reductase-like protein	scaffold_57	763683	765006	1323	+	AT5G58750	AT5G58750	NAD(P)-binding Rossmann-fold superfamily protein	43.7816	19.5001	40.3286	1.17042	0.0059724
g21246	At3g56220	scaffold_97	518798	519915	1117	-	AT3G56220	AT3G56220	transcription regulator	14.0534	6.18824	10.712	1.16954	0.0215608
g13678	At1g23205	scaffold_37	515082	516015	933	+	AT1G23205	AT1G23205	Plant invertase/pectin methylesterase inhibitor superfamily protein	158.028	69.9568	119.14	1.16918	0.000357956
g18682	Pentatricopeptide repeat-containing protein	scaffold_72	34492	36751	2259	-	AT1G63230	AT1G63230	Tetratricopeptide repeat (TPR)-like superfamily protein	24.6647	10.913	22.9098	1.1689	0.0185703
g30296	E3 ubiquitin-protein ligase ORTHRUS 1	scaffold_336	51159	54721	3562	-	NA	NA	NA	322.358	143.518	218.133	1.16807	8.39279e-06
g12130	Sulfate transporter	scaffold_30	1095613	1099478	3865	-	AT5G19600	SULTR3;5	sulfate transporter 3;5	1355.84	602.296	789.426	1.16773	0.00247035
g16735	Polynucleotide adenylyltransferase domain and RNA recognition motif-containing protein	scaffold_56	433765	442668	8903	+	AT3G48830	AT3G48830	tRNA nucleotidyltransferase/polyA polymerase family protein	132.613	58.9798	72.5829	1.16755	0.0147828
g06082	Kinase family protein	scaffold_10	1912728	1915204	2476	+	AT3G09780	CCR1	CRINKLY4 related 1	67.5264	30.1008	47.3593	1.16633	5.43647e-06
g11363	Sec14p-like phosphatidylinositol transfer family protein	scaffold_27	1390596	1393472	2876	-	AT3G22410	AT3G22410	Sec14p-like phosphatidylinositol transfer family protein	77.1139	34.306	45.8373	1.16566	0.00378862
g12006	Ascorbate oxidase	scaffold_30	517178	522404	5226	-	AT5G21105	AT5G21105	Plant L-ascorbate oxidase	1198.57	535.64	821.544	1.16341	6.36706e-06
g09960	LEM3 (Ligand-effect modulator 3) family protein	scaffold_23	522270	524836	2566	+	AT1G16360	AT1G16360	LEM3 (ligand-effect modulator 3) family protein / CDC50 family protein	40.5611	18.0029	33.7396	1.16289	0.00295276
g07868	Ethylene-responsive transcription factor 15	scaffold_16	4364	5341	977	-	AT2G31230	ERF15	ethylene-responsive element binding factor 15	1280.62	570.683	924.966	1.16218	0.0363958
g24585	Cytochrome P450%2C family 708%2C subfamily A%2C polypeptide 1	scaffold_142	227929	231760	3831	-	AT1G55940	CYP708A1	cytochrome P450 family protein	42.5005	19.0519	45.2113	1.16214	0.0184416
g08064	SET domain protein 35	scaffold_16	1094181	1095941	1760	+	AT1G26760	SDG35	SET domain protein 35	28.4653	12.7897	22.4009	1.16041	0.00548293
g02381	Glycosyltransferase	scaffold_3	3017050	3018628	1578	-	AT1G07260	UGT71C3	UDP-glucosyl transferase 71C3	1222.79	545.98	968.877	1.16009	0.0029863
g05513	Homeobox leucine zipper protein	scaffold_9	1690104	1694687	4583	-	AT3G61150	HDG1	homeodomain GLABROUS 1	61.8334	27.7794	64.8957	1.1597	0.0122941
g23248	Aquaporin	scaffold_123	201994	204029	2035	-	AT2G16850	PIP2;8	plasma membrane intrinsic protein 2;8	217.103	96.8306	153.537	1.15964	0.0133507
g02350	Cation/H(+) antiporter 14	scaffold_3	2904981	2907986	3005	+	AT1G06970	CHX14	cation/hydrogen exchanger 14	16.0279	7.1521	10.7374	1.15946	0.0271759
g05980	3-phosphoinositide-dependent protein kinase 2	scaffold_10	1472697	1473841	1144	-	NA	NA	NA	29.0057	13.0696	25.4632	1.15829	0.00773016
g15525	S-adenosyl-L-methionine-dependent methyltransferases superfamily protein	scaffold_48	108176	111617	3441	+	AT5G06050	AT5G06050	Putative methyltransferase family protein	227.754	102.111	157.691	1.15813	6.27277e-07
g04599	At4g26660	scaffold_7	2099843	2103023	3180	-	AT4G26660	AT4G26660	kinesin-like protein	193.953	86.8761	132.972	1.15774	0.000164303
g16174	Kinesin-like protein	scaffold_52	282932	293573	10641	-	AT3G17360	POK1	phragmoplast orienting kinesin 1	271.66	121.725	214.746	1.15771	4.6004e-05
g19457	WD-40 repeat family protein	scaffold_78	372396	382332	9936	-	AT5G02430	AT5G02430	Transducin/WD40 repeat-like superfamily protein	255.955	114.555	166.184	1.15687	1.70337e-05
g02461	Peptidyl-tRNA hydrolase	scaffold_4	18696	22679	3983	+	AT3G03010	AT3G03010	Peptidyl-tRNA hydrolase II (PTH2) family protein	246.864	110.771	174.67	1.15525	2.18299e-15
g22622	ABC transporter B family member 9	scaffold_115	259588	265033	5445	-	AT4G18050	ABCB9	P-glycoprotein 9	142.828	64.176	102.592	1.15418	0.0158338
g27217	At2g27740	scaffold_193	258821	259823	1002	-	AT2G27740	AT2G27740	RAB6-interacting golgin (DUF662)	49.4673	22.0351	32.3414	1.15396	0.000325094
g32439	Maturase	scaffold_1760	1	1601	1600	-	ATMG00520	MATR	Intron maturase, type II family protein	26.0644	11.8879	21.0085	1.15215	0.0340488
g08780	Leucine-rich repeat family protein	scaffold_19	651163	653424	2261	-	NA	NA	NA	286.956	129.46	176.21	1.15092	0.00241679
g21464	Glutathione-regulated potassium-efflux system protein kefB%2C putative	scaffold_100	476261	480835	4574	-	AT4G04850	KEA3	K efflux antiporter 3	51.5427	23.3739	37.0954	1.15022	1.7147e-06
g05636	Dirigent protein 7	scaffold_10	5329	6081	752	-	AT3G13650	AT3G13650	Disease resistance-responsive (dirigent-like protein) family protein	1135.22	511.339	683.378	1.14845	5.29927e-06
g03662	BnaA05g07130D protein	scaffold_5	2902406	2903625	1219	+	AT2G37380	MAKR3	membrane-associated kinase regulator	40.0776	18.032	28.168	1.14755	0.0333595
g29122	Zinc finger CCCH domain-containing protein 61	scaffold_258	62786	64221	1435	+	AT5G44260	AT5G44260	Zinc finger C-x8-C-x5-C-x3-H type family protein	99.1345	44.8392	70.0876	1.14701	0.00738989
g19506	Kinase family protein	scaffold_78	587994	590167	2173	+	AT5G01060	BSK10	kinase with tetratricopeptide repeat domain-containing protein	139.708	63.3518	106.129	1.14693	0.00365366
g13653	F-box/Kelch repeat-containing F-box family protein	scaffold_37	389050	390420	1370	+	AT1G23390	AT1G23390	Kelch repeat-containing F-box family protein	112.52	50.7132	80.4226	1.14673	7.62689e-06
g26118	Dynamin-related protein 3A	scaffold_168	90803	93101	2298	-	NA	NA	NA	173.141	78.4948	112.685	1.1463	0.0149176
g28784	Kinase family protein	scaffold_244	71056	74318	3262	+	AT1G51940	LYK3	protein kinase family protein / peptidoglycan-binding LysM domain-containing protein	192.412	87.1199	132.282	1.14609	8.33656e-06
g26220	U-box domain-containing 7-like protein	scaffold_171	59556	62755	3199	+	AT2G27430	AT2G27430	ARM repeat superfamily protein	76.3686	34.603	57.6975	1.1426	0.000866672
g13477	Increased DNA methylation 3	scaffold_36	722841	725332	2491	+	AT1G20870	AT1G20870	HSP20-like chaperones superfamily protein	17.0281	7.74808	11.0562	1.14134	0.0242158
g04587	Phosphatidate cytidylyltransferase 3	scaffold_7	2058999	2061693	2694	-	AT4G26770	AT4G26770	Phosphatidate cytidylyltransferase family protein	104.897	47.6384	82.7787	1.1403	0.0468024
g22727	Pentatricopeptide repeat-containing protein	scaffold_117	68494	70271	1777	-	AT3G22470	AT3G22470	Pentatricopeptide repeat (PPR) superfamily protein	39.6842	17.9178	27.5446	1.14018	0.000233363
g08118	Unknown protein	scaffold_16	1346001	1346898	897	-	AT1G26210	SOFL1	SOB five-like 1	41.2428	18.595	26.7849	1.13945	0.000574299
g10505	E3 ubiquitin-protein ligase RING1	scaffold_25	67436	68490	1054	+	AT5G10380	RING1	RING/U-box superfamily protein	220.929	100.435	147.293	1.13915	0.000545625
g13874	Thioredoxin H4	scaffold_38	405185	406339	1154	+	AT1G19730	ATTRX4	Thioredoxin superfamily protein	127.571	57.9019	94.8691	1.13867	0.000588165
g32078	3-isopropylmalate dehydratase small subunit 3	scaffold_1069	157	1651	1494	-	AT2G43090	AT2G43090	Aconitase/3-isopropylmalate dehydratase protein	3098.12	1407.26	2046.89	1.13843	1.3474e-29
g25448	Aldo/keto reductase family protein	scaffold_156	299881	302142	2261	-	AT1G60710	ATB2	NAD(P)-linked oxidoreductase superfamily protein	3645.19	1659.12	3015.56	1.13727	0.00487028
g23280	Pentatricopeptide repeat-containing protein	scaffold_123	458198	462352	4154	+	AT2G16650	PRORP2	proteinaceous RNase P 2	203.926	92.6928	180.683	1.13726	2.5426e-08
g01640	Protein LURP-one-related 5	scaffold_2	3524811	3525963	1152	-	AT1G80120	AT1G80120	LURP-one-like protein (DUF567)	140.443	64.0228	101.014	1.13702	0.000255683
g12782	Beta-D-glucosidase	scaffold_33	531035	533961	2926	-	NA	NA	NA	252.321	114.678	214.409	1.13665	7.32929e-08
g18620	At2g26500	scaffold_71	112037	112801	764	-	AT2G26500	AT2G26500	cytochrome b6f complex subunit (petM)	31.2569	14.1807	25.2355	1.13632	0.00615256
g24820	Adenylate kinase family protein	scaffold_146	206390	208691	2301	-	AT5G35170	AT5G35170	adenylate kinase family protein	111.044	50.5707	82.823	1.13572	0.000150901
g05831	Protein trichome birefringence-like 1	scaffold_10	804339	806629	2290	-	AT3G12060	TBL1	trichome birefringence-like protein (DUF828)	37.6193	17.1435	27.601	1.13474	0.0126992
g22169	Acyl-CoA synthetase	scaffold_110	113117	115161	2044	-	AT2G17650	AT2G17650	AMP-dependent synthetase and ligase family protein	24.7317	11.3192	21.0673	1.13382	0.02627
g06599	Protein NRT1/ PTR FAMILY 1.1	scaffold_12	389497	393287	3790	+	AT3G16180	AT3G16180	Major facilitator superfamily protein	270.263	123.014	200.593	1.1334	0.00151045
g18659	BnaC08g32970D protein	scaffold_71	555862	557246	1384	-	AT2G26340	AT2G26340	hypothetical protein	78.7822	35.7633	63.9837	1.13332	0.000984402
g21335	Plastid transcriptionally active 5%2C putative isoform 1	scaffold_99	109036	111465	2429	+	AT4G13670	PTAC5	plastid transcriptionally active 5	48.8106	22.172	30.791	1.13298	0.0112986
g27959	60 kDa chaperonin	scaffold_215	130002	133591	3589	-	AT1G55490	CPN60B	chaperonin 60 beta	365.448	166.428	266.138	1.13153	1.97456e-05
g13164	Eukaryotic aspartyl protease family protein	scaffold_35	244558	245986	1428	+	NA	NA	NA	236.679	107.831	133.405	1.13065	0.00666787
g29524	DNA-binding storekeeper protein-related transcriptional regulator	scaffold_281	43186	44765	1579	+	NA	NA	NA	59.96	27.4148	42.3958	1.13027	1.41766e-05
g27184	Cyclin-dependent kinases regulatory subunit 1	scaffold_193	31376	32411	1035	+	AT2G27960	CKS1	cyclin-dependent kinase-subunit 1	174.749	79.7285	130.318	1.1302	6.2391e-05
g14289	Calmodulin-binding protein	scaffold_40	943928	945202	1274	-	AT2G15760	AT2G15760	calmodulin-binding protein (DUF1645)	292.089	133.778	220.076	1.12851	0.0166058
g10004	Transcription cofactor%2C putative	scaffold_23	700560	705229	4669	+	NA	NA	NA	122.341	55.9073	84.8677	1.12667	0.031248
g11117	1%2C4-alpha-glucan branching enzyme%2C putative	scaffold_27	148318	155741	7423	-	AT3G20440	EMB2729	Alpha amylase family protein	488.082	223.588	285.457	1.12589	2.45516e-06
g18367	Trihelix transcription factor GT-3b	scaffold_68	314783	316357	1574	+	AT2G38250	AT2G38250	Homeodomain-like superfamily protein	90.4079	41.5121	63.7646	1.12514	0.00269229
g05891	4'-phosphopantetheinyl transferase family protein	scaffold_10	1063008	1064932	1924	+	AT3G11470	AT3G11470	4'-phosphopantetheinyl transferase superfamily	86.9832	39.9247	65.7651	1.12502	3.95468e-07
g21398	Receptor like protein 46	scaffold_100	4696	8627	3931	+	AT4G04220	RLP46	receptor like protein 46	183.322	83.9993	158.323	1.12496	8.97675e-07
g27325	Kinesin-like protein	scaffold_197	12046	17306	5260	+	AT3G43210	TES	ATP binding microtubule motor family protein	393.988	181.315	273.287	1.12098	0.0329689
g08007	Galactosyltransferase family protein	scaffold_16	720151	723221	3070	-	AT1G27120	AT1G27120	Galactosyltransferase family protein	42.7374	19.6414	27.1048	1.12003	0.0077693
g02994	Cysteine proteinase	scaffold_4	2485637	2487323	1686	-	AT4G36880	CP1	cysteine proteinase1	54.798	25.1959	37.2552	1.11984	0.0135765
g13061	Protein SCAR3	scaffold_34	941844	946867	5023	-	AT1G29170	WAVE2	SCAR family protein	547.482	251.837	305.175	1.11948	1.15752e-17
g07301	Anthranilate N-hydroxycinnamoyl/benzoyltransferase-like protein	scaffold_14	544860	546521	1661	-	NA	NA	NA	13.7109	6.50465	13.2089	1.11756	0.029392
g16244	Adenine/guanine permease AZG1	scaffold_52	598844	599768	924	-	NA	NA	NA	16.7804	7.78652	12.7072	1.11668	0.0059724
g08777	BnaA09g41610D protein	scaffold_19	626552	627894	1342	-	AT2G24140	AT2G24140	myosin-J heavy chain-like protein (Protein of unknown function, DUF593)	81.7034	37.6524	67.2904	1.11551	0.00771552
g08858	50S ribosomal protein L24	scaffold_19	1142658	1144362	1704	+	NA	NA	NA	278.018	128.297	176.134	1.11453	3.96243e-06
g01893	F22D16.19 protein	scaffold_3	886043	886761	718	+	AT1G02816	AT1G02816	pectinesterase (Protein of unknown function, DUF538)	153.188	70.6844	122.345	1.11319	0.0242442
g00174	Stress-induced protein KIN1	scaffold_1	835601	836275	674	-	AT5G15970	KIN2	stress-responsive protein (KIN2) / stress-induced protein (KIN2) / cold-responsive protein (COR6.6) / cold-regulated protein (COR6.6)	1146.69	527.484	900.42	1.11303	0.019456
g01690	Dol-P-Man:Man(7)GlcNAc(2)-PP-Dol alpha-1%2C6-mannosyltransferase	scaffold_3	21469	25421	3952	-	AT1G02145	ALG12	homolog of asparagine-linked glycosylation 12	738.629	341.171	445.353	1.113	2.32177e-11
g18920	Trichome birefringence-like 22%2C putative	scaffold_74	371315	373210	1895	+	AT3G28150	TBL22	TRICHOME BIREFRINGENCE-LIKE 22	24.1669	11.241	15.14	1.11191	0.0338031
g29318	O-fucosyltransferase family protein%2C putative	scaffold_269	52996	57693	4697	+	NA	NA	NA	35.6818	16.5158	25.7535	1.11186	0.0408822
g05534	65-kDa microtubule-associated protein 4	scaffold_9	1787812	1791430	3618	+	AT3G60840	MAP65-4	microtubule-associated protein 65-4	188.374	86.9715	145.984	1.11147	8.90687e-05
g24490	Strictosidine synthase-like protein	scaffold_141	252400	254422	2022	+	AT2G41300	SSL1	strictosidine synthase-like 1	834.422	385.627	551.832	1.11082	1.91645e-08
g00547	Protein kinase 1	scaffold_1	2518728	2523981	5253	-	AT4G33950	OST1	Protein kinase superfamily protein	241.562	111.625	184.719	1.1102	0.00274173
g01232	HSP20-like chaperone	scaffold_2	1444713	1452909	8196	+	AT1G76780	AT1G76780	HSP20-like chaperones superfamily protein	67.9822	31.3866	40.0511	1.11012	0.00852449
g32329	116 kDa U5 small nuclear ribonucleoprotein component	scaffold_1510	1216	2323	1107	+	NA	NA	NA	277.316	128.993	243.553	1.10958	1.43399e-08
g07292	Subtilisin-like protease SBT1.9	scaffold_14	498237	501578	3341	-	AT5G67090	AT5G67090	Subtilisin-like serine endopeptidase family protein	167.739	77.5037	113.782	1.1093	0.000277927
g09480	MLO-like protein 11	scaffold_21	1403693	1408975	5282	-	AT5G53760	MLO11	Seven transmembrane MLO family protein	68.8901	31.9897	48.8787	1.10902	0.0308197
g16674	Kinase family protein	scaffold_56	56662	59251	2589	-	AT3G48260	WNK3	with no lysine (K) kinase 3	43.1541	20.0603	39.0653	1.10778	0.0141634
g06836	Peroxisomal (S)-2-hydroxy-acid oxidase GLO3	scaffold_12	1467911	1470635	2724	+	NA	NA	NA	264.209	122.599	173.476	1.10675	7.4198e-10
g22879	Pirin-1	scaffold_118	348300	350003	1703	-	AT3G59220	PRN	pirin	71.2053	33.0928	54.0348	1.10596	0.00538622
g15185	Jacalin-related lectin 12	scaffold_45	939573	941881	2308	+	AT1G52120	AT1G52120	Mannose-binding lectin superfamily protein	1717.89	802.066	1085.66	1.10426	0.00520443
g25270	Acidic chitinase	scaffold_153	143387	144961	1574	-	AT5G24090	CHIA	chitinase A	352.952	164.487	304.847	1.10408	0.00423327
g14937	Unknown protein	scaffold_44	473932	474545	613	-	NA	NA	NA	173.119	80.8531	143.175	1.10168	0.0127477
g03350	Binding protein	scaffold_5	1262871	1264870	1999	+	AT2G34540	AT2G34540	hypothetical protein	25.6888	11.9603	19.6765	1.10159	0.026305
g12573	Nucleolar histone methyltransferase-related protein	scaffold_32	714143	716076	1933	+	AT2G40020	AT2G40020	Nucleolar histone methyltransferase-related protein	56.5789	26.4111	43.975	1.1009	0.00129788
g01439	Centromere protein X	scaffold_2	2598129	2599395	1266	-	AT1G78790	AT1G78790	centromere protein X	89.3262	41.5787	65.5858	1.10089	6.89043e-06
g13751	Protein NRT1/ PTR FAMILY 5.15	scaffold_37	921376	923556	2180	+	AT1G22570	AT1G22570	Major facilitator superfamily protein	138.745	64.8417	104.96	1.10027	0.0131423
g14206	Unknown protein	scaffold_40	190665	192231	1566	-	AT2G15000	AT2G15000	caspase-6 protein	130.309	60.705	102.827	1.09996	2.69864e-06
g23202	Auxin-responsive protein	scaffold_122	345062	347244	2182	-	AT4G14550	IAA14	indole-3-acetic acid inducible 14	295.224	138.025	270.379	1.09986	0.00750641
g01348	RHOMBOID-like protein 8	scaffold_2	2118133	2120513	2380	-	AT1G77860	KOM	Rhomboid-related intramembrane serine protease family protein	20.693	9.66225	13.0852	1.09842	0.00120315
g05172	BnaA03g44460D protein	scaffold_9	176500	179891	3391	-	AT4G20210	AT4G20210	Terpenoid cyclases/Protein prenyltransferases superfamily protein	266.989	124.455	184.66	1.09836	0.0092188
g30324	Aldo/keto reductase family protein	scaffold_338	37127	39351	2224	-	NA	NA	NA	105.119	49.118	71.0642	1.09785	7.53087e-08
g01115	C2H2-like zinc finger protein	scaffold_2	907533	910039	2506	+	AT1G75710	AT1G75710	C2H2-like zinc finger protein	253.153	118.378	189.519	1.09765	9.53653e-05
g13176	Pentatricopeptide repeat-containing protein	scaffold_35	330130	332332	2202	+	AT5G19020	MEF18	mitochondrial editing factor 18	87.4578	40.9762	79.1687	1.09707	1.66493e-08
g31789	Ferredoxin-1%2C chloroplastic	scaffold_797	6296	6934	638	+	AT1G10960	FD1	ferredoxin 1	24.0217	11.1419	21.7207	1.09483	0.00937166
g10409	Kinesin-like protein	scaffold_24	1079684	1083610	3926	-	AT4G24170	AT4G24170	ATP binding microtubule motor family protein	148.215	69.3692	130.849	1.0947	0.0447464
g05466	Syntaxin-73	scaffold_9	1486018	1487786	1768	-	AT3G61450	SYP73	syntaxin of plants 73	85.2549	39.8728	50.7577	1.09453	0.000812572
g25532	Wall-associated receptor kinase 3-like protein	scaffold_158	178316	180466	2150	+	AT5G50290	AT5G50290	wall-associated receptor kinase galacturonan-binding protein	46.2137	21.5217	35.0528	1.09435	0.000436132
g13391	F8K7.9	scaffold_36	239556	241787	2231	-	AT1G21670	AT1G21670	DPP6 amino-terminal domain protein	320.596	150.638	212.616	1.09429	5.36932e-05
g27103	ARM repeat superfamily protein	scaffold_191	68886	72265	3379	+	AT5G22820	AT5G22820	ARM repeat superfamily protein	187.16	87.6364	145.861	1.09363	4.57303e-08
g23270	BnaA07g01520D protein	scaffold_123	342732	343689	957	-	NA	NA	NA	66.995	31.3437	56.9533	1.09358	0.0318334
g23721	Remorin family protein	scaffold_130	236668	239453	2785	+	AT1G30320	AT1G30320	Remorin family protein	152.201	71.584	117.225	1.09352	0.00059879
g28358	Fasciclin-like arabinogalactan protein 15	scaffold_228	130316	134473	4157	+	NA	NA	NA	65.4835	30.6059	42.1568	1.09344	9.99518e-05
g27456	Receptor-like protein kinase 2	scaffold_201	114376	118490	4114	+	AT5G48940	AT5G48940	Leucine-rich repeat transmembrane protein kinase family protein	287.254	134.521	200.335	1.09285	0.0113795
g27704	Methyltransferase family protein%2C putative	scaffold_208	118299	119301	1002	-	AT5G49560	AT5G49560	Putative methyltransferase family protein	60.7461	28.5725	62.0819	1.0923	1.91042e-05
g12295	DNA-directed RNA polymerase III subunit rpc9	scaffold_31	601848	604593	2745	-	NA	NA	NA	291.302	136.865	194.043	1.089	8.56691e-08
g12740	UDP-glycosyltransferase-like protein	scaffold_33	338018	340333	2315	-	NA	NA	NA	78.7479	36.991	75.4715	1.08893	0.0233421
g28564	Arginine--tRNA ligase	scaffold_235	134106	139014	4908	+	NA	NA	NA	566.484	266.499	476.086	1.08873	2.26009e-11
g10069	Protein DETOXIFICATION	scaffold_23	974060	976341	2281	-	AT1G15160	AT1G15160	MATE efflux family protein	67.7797	31.8818	44.7122	1.08651	0.0417717
g16385	Zinc finger CCCH domain-containing protein 18	scaffold_54	176856	179958	3102	+	AT2G05160	AT2G05160	CCCH-type zinc fingerfamily protein with RNA-binding domain-containing protein	62.7218	29.522	64.6455	1.08498	0.0117915
g07961	Zinc transporter 3	scaffold_16	480952	483496	2544	-	AT2G32270	ZIP3	zinc transporter 3 precursor	4167.38	1964.62	3398.95	1.08463	3.7105e-06
g08232	At5g52750	scaffold_17	170972	171803	831	-	AT5G52750	AT5G52750	Heavy metal transport/detoxification superfamily protein	536.322	253.681	348.461	1.08391	0.0204746
g02582	At3g01070	scaffold_4	474479	475687	1208	+	AT3G01070	ENODL16	early nodulin-like protein 16	47.2222	22.2496	39.6498	1.08239	0.00630101
g01176	At1g76240	scaffold_2	1156656	1157775	1119	-	AT1G76240	AT1G76240	DUF241 domain protein (DUF241)	163.634	77.4683	130.394	1.08187	0.0206305
g31505	Phosphatidylserine decarboxylase proenzyme 2	scaffold_597	5182	18980	13798	-	AT5G57190	PSD2	phosphatidylserine decarboxylase 2	802.458	379.014	614.232	1.08151	8.31214e-06
g02797	F-box family protein	scaffold_4	1389215	1391965	2750	+	NA	NA	NA	21.9096	10.5057	16.9615	1.07846	0.0124811
g17375	Transcription factor PAR1	scaffold_60	671020	671624	604	-	AT2G42870	PAR1	phy rapidly regulated 1	57.062	26.8721	54.1141	1.07845	0.0272555
g02054	Auxin-responsive protein	scaffold_3	1588358	1589539	1181	-	AT1G04240	SHY2	AUX/IAA transcriptional regulator family protein	48.595	22.8897	36.9421	1.07796	0.00874656
g10438	Pleckstrin homology (PH) domain-containing protein	scaffold_24	1241641	1243769	2128	-	AT4G23895	AT4G23895	Pleckstrin homology (PH) domain-containing protein	282.833	134.061	196.889	1.07657	0.00943901
g24018	Protein RALF-like 24	scaffold_134	159796	160381	585	+	AT3G23805	RALFL24	ralf-like 24	19.9681	9.43114	15.3008	1.07641	0.0268157
g26888	Zinc finger family protein	scaffold_186	82359	84391	2032	-	AT5G40710	AT5G40710	zinc finger (C2H2 type) family protein	41.4574	19.5797	26.6977	1.07448	0.00594846
g16144	Leucine-rich repeat receptor-like protein kinase	scaffold_52	162114	163781	1667	-	AT3G17640	AT3G17640	Leucine-rich repeat (LRR) family protein	36.1667	17.1799	28.0231	1.07391	0.00549688
g11134	Protein FATTY ACID EXPORT 6	scaffold_27	228605	231518	2913	+	NA	NA	NA	32.3594	15.2987	22.269	1.07384	0.0119867
g19226	Ribosomal RNA large subunit methyltransferase E	scaffold_77	92883	101061	8178	-	NA	NA	NA	37.3102	17.5898	31.0469	1.07288	0.00491879
g23279	Nodulin-like / Major Facilitator Superfamily protein	scaffold_123	450838	453519	2681	+	AT2G16660	AT2G16660	Major facilitator superfamily protein	2327.7	1106.88	1686.61	1.07257	0.000678974
g23938	30S ribosomal protein S31%2C mitochondrial	scaffold_133	139976	140441	465	+	AT2G21290	AT2G21290	30S ribosomal protein S31	186.721	88.5691	145.155	1.07139	1.23916e-06
g15449	Protein RRP6-like 2	scaffold_47	657821	659041	1220	-	NA	NA	NA	97.8434	46.6208	75.9879	1.07124	0.00950819
g01637	Pentatricopeptide repeat-containing protein	scaffold_2	3509647	3513263	3616	-	AT1G80150	AT1G80150	Tetratricopeptide repeat (TPR)-like superfamily protein	261.054	124.181	234.009	1.07095	0.0242442
g28700	Alpha glucosidase-like protein	scaffold_241	33356	34858	1502	+	NA	NA	NA	112.87	53.6454	77.0284	1.07019	0.00309585
g17095	SBP (S-ribonuclease binding protein) family protein	scaffold_59	76456	77920	1464	+	AT4G17680	AT4G17680	SBP (S-ribonuclease binding protein) family protein	74.2165	35.3581	56.4673	1.06962	0.00839162
g02273	Unknown protein	scaffold_3	2600913	2602294	1381	-	NA	NA	NA	98.6886	47.1174	65.7202	1.06765	9.12241e-06
g01193	RING-H2 finger protein ATL8	scaffold_2	1261112	1261799	687	+	AT1G76410	ATL8	RING/U-box superfamily protein	236.14	112.909	258.729	1.06715	0.0307571
g03011	ATP-dependent RNA helicase eIF4A-like protein%2C putative	scaffold_4	2604674	2606418	1744	+	AT4G37020	AT4G37020	initiation factor 4A-like protein	248.75	118.785	184.235	1.06606	2.3853e-10
g14757	Core-2/I-branching beta-1%2C6-N-acetylglucosaminyltransferase family protein	scaffold_43	621489	629053	7564	-	AT1G68390	AT1G68390	Core-2/I-branching beta-1,6-N-acetylglucosaminyltransferase family protein	96.3185	45.779	75.411	1.06469	7.23509e-06
g20432	Growth-regulating factor 4	scaffold_88	365136	367494	2358	+	AT3G52910	GRF4	growth-regulating factor 4	74.2747	35.4059	47.6512	1.06428	0.0225906
g05523	F-box protein PP2-A13	scaffold_9	1728209	1729787	1578	-	AT3G61060	PP2-A13	phloem protein 2-A13	1006.29	482.622	700.719	1.06353	0.0331989
g19150	U-box domain-containing protein	scaffold_76	402906	404354	1448	-	AT5G09800	AT5G09800	ARM repeat superfamily protein	100.562	48.2151	71.0271	1.06331	0.0349725
g31467	Phosphoglycolate phosphatase 2	scaffold_576	14853	18821	3968	-	AT5G47760	PGLP2	2-phosphoglycolate phosphatase 2	398.416	190.479	285.366	1.06298	1.71809e-05
g01218	Unknown protein	scaffold_2	1396175	1396737	562	-	NA	NA	NA	23.3044	11.2286	12.6627	1.06215	0.0154257
g16089	ABC transporter G family member 14	scaffold_51	822226	824976	2750	+	AT1G31770	ABCG14	ATP-binding cassette 14	1697.55	812.735	1210.3	1.06049	3.09605e-05
g12821	Unknown protein	scaffold_33	774069	774860	791	+	AT3G47510	AT3G47510	transmembrane protein	915.812	438.498	624.836	1.06046	0.00227206
g30598	NLI interacting factor-like phosphatase	scaffold_374	60296	62608	2312	+	AT3G29760	AT3G29760	Haloacid dehalogenase-like hydrolase (HAD) superfamily protein	80.5679	38.6125	45.3308	1.05953	0.0468561
g18383	Protein DETOXIFICATION	scaffold_68	403292	409041	5749	+	AT2G38330	AT2G38330	MATE efflux family protein	132.766	63.9099	104.363	1.05943	9.35311e-19
g18612	Unknown protein	scaffold_71	45286	46709	1423	+	NA	NA	NA	99.4227	47.6696	118.841	1.05941	0.00102078
g05504	S-adenosyl-L-methionine-dependent methyltransferases superfamily protein	scaffold_9	1652822	1654029	1207	+	AT3G61210	AT3G61210	S-adenosyl-L-methionine-dependent methyltransferases superfamily protein	278.192	133.698	196.966	1.05928	0.0215897
g18128	Unknown protein	scaffold_66	658505	661119	2614	+	NA	NA	NA	25.0557	12.0782	14.183	1.05653	0.0338162
g14496	Origin recognition complex subunit 4	scaffold_42	36016	38757	2741	+	AT2G01120	ORC4	origin recognition complex subunit 4	62.2725	29.7553	42.7415	1.05635	0.000182173
g30424	AIG1-like protein%3B 26931-23735	scaffold_351	63377	66781	3404	-	AT1G33930	AT1G33930	P-loop containing nucleoside triphosphate hydrolases superfamily protein	575.443	277.12	740.412	1.05602	0.0350718
g28644	Protein root UVB sensitive 5	scaffold_238	159816	163436	3620	+	AT5G01510	RUS5	root UVB sensitive protein (Protein of unknown function, DUF647)	150.919	72.651	83.6157	1.05585	0.00804803
g26188	Heat shock family protein	scaffold_170	113736	114612	876	+	AT2G27140	AT2G27140	HSP20-like chaperones superfamily protein	276.983	133.171	206.467	1.05558	6.71733e-05
g26337	Esterase/lipase/thioesterase family protein	scaffold_173	176679	178583	1904	+	AT1G29840	AT1G29840	alpha/beta-Hydrolases superfamily protein	187.003	89.809	140.449	1.05535	1.1062e-08
g02359	Plant/T7N9-9 protein	scaffold_3	2931439	2933578	2139	-	AT1G07040	AT1G07040	plant/protein	1363.92	658.119	1401.91	1.05513	0.0026674
g07488	Programmed cell death protein 2-like protein	scaffold_14	1430826	1432771	1945	+	AT5G64830	AT5G64830	programmed cell death 2 C-terminal domain-containing protein	149.653	71.9575	95.9932	1.05404	0.000923451
g31917	Kinase family protein	scaffold_908	5053	7318	2265	-	NA	NA	NA	161.6	77.8635	115.513	1.05364	4.31044e-05
g00476	Transcription factor bHLH63	scaffold_1	2218201	2219921	1720	-	AT4G34530	CIB1	cryptochrome-interacting basic-helix-loop-helix 1	143.539	69.0375	124.721	1.05338	0.013954
g01668	30S ribosomal protein S17%2C chloroplastic	scaffold_2	3648493	3649157	664	+	AT1G79850	RPS17	ribosomal protein S17	130.745	62.8182	100.965	1.05208	1.22959e-06
g32055	N6-adenosine-methyltransferase 70 kDa subunit%2C putative	scaffold_1051	889	4359	3470	+	AT4G10760	MTA	mRNAadenosine methylase	135.498	65.2838	98.2902	1.05195	0.013874
g20372	Chloroplast RNA-binding protein 29	scaffold_88	89076	91370	2294	+	AT3G53460	CP29	chloroplast RNA-binding protein 29	892.035	430.577	847.661	1.05056	5.32485e-05
g03384	RING/U-box superfamily protein	scaffold_5	1515732	1518989	3257	-	AT2G34920	EDA18	RING/U-box superfamily protein	61.9371	30.0415	53.115	1.04962	0.00601098
g14384	Cell cycle regulated microtubule associated protein	scaffold_41	497185	501305	4120	-	AT4G22860	AT4G22860	Cell cycle regulated microtubule associated protein	52.1965	25.196	38.4296	1.04929	0.000756441
g06284	DNA excision repair protein ERCC-1	scaffold_11	748751	753368	4617	+	AT3G05210	ERCC1	nucleotide repair protein	397.713	192.274	271.121	1.04869	8.71936e-06
g31325	50S ribosomal protein 5%2C chloroplastic	scaffold_527	14556	15693	1137	+	NA	NA	NA	23.7956	11.6056	22.1528	1.04841	0.00543655
g16617	Kinase family protein	scaffold_55	610976	612310	1334	+	AT3G57730	AT3G57730	Protein kinase superfamily protein	41.9906	20.3452	34.9665	1.04796	2.77428e-06
g14217	3-ketoacyl-CoA synthase 8	scaffold_40	341976	343721	1745	+	AT2G15090	KCS8	3-ketoacyl-CoA synthase 8	79.4696	38.5059	58.5485	1.04621	0.00991805
g10576	Synaptotagmin-4	scaffold_25	439174	442760	3586	+	AT5G11100	SYTD	Calcium-dependent lipid-binding (CaLB domain) family protein	49.361	23.9527	29.8343	1.04612	0.00167959
g10527	Ribosomal RNA large subunit methyltransferase H	scaffold_25	187799	189143	1344	-	AT5G10620	AT5G10620	methyltransferase	41.112	19.991	32.0817	1.0459	0.0120154
g09210	NAC domain-containing protein 68	scaffold_20	1553160	1555564	2404	+	AT4G01540	NTM1	NAC with transmembrane motif1	995.821	482.8	738.692	1.04518	0.000375683
g13509	Cyclin-B2-3	scaffold_36	871079	873849	2770	+	AT1G20610	CYCB2;3	Cyclin B2;3	275.652	133.623	192.604	1.04367	0.00295883
g20705	Multiple C2 and transmembrane domain-containing 1	scaffold_91	559239	563500	4261	-	AT4G11610	AT4G11610	C2 calcium/lipid-binding plant phosphoribosyltransferase family protein	199.267	96.8424	183.848	1.04311	0.0358524
g13628	Polygalacturonase non-catalytic subunit protein	scaffold_37	264452	266512	2060	-	AT1G23760	JP630	BURP domain-containing protein	71.2956	34.5459	45.3429	1.04289	0.027909
g27558	Unknown protein	scaffold_204	151282	151761	479	-	AT1G31335	AT1G31335	transmembrane protein	33.7771	16.325	28.1405	1.0426	0.0146001
g09942	>F3O9.30	scaffold_23	433572	434605	1033	-	NA	NA	NA	99.3735	48.1464	99.4906	1.0425	0.0245446
g04450	GCN5-related N-acetyltransferase family protein	scaffold_7	1470055	1471542	1487	+	AT4G28030	AT4G28030	Acyl-CoA N-acyltransferases (NAT) superfamily protein	90.1512	43.805	67.0628	1.04238	3.55959e-05
g15184	Jacalin-related lectin 13	scaffold_45	933673	936060	2387	+	AT1G52130	AT1G52130	Mannose-binding lectin superfamily protein	4305	2095.32	2630.05	1.04176	0.000653963
g13279	Glutamate dehydrogenase 1	scaffold_35	839329	841672	2343	-	AT5G18170	GDH1	glutamate dehydrogenase 1	1984.24	964.056	1594.08	1.04129	2.98885e-05
g13330	ATP-dependent zinc metalloprotease FtsH	scaffold_35	1107844	1109787	1943	+	AT5G17760	AT5G17760	P-loop containing nucleoside triphosphate hydrolases superfamily protein	3095.82	1506.25	2069.05	1.04109	0.000376014
g26500	Protein DETOXIFICATION 7	scaffold_177	224342	226488	2146	-	AT1G64820	AT1G64820	MATE efflux family protein	164.597	79.992	134.848	1.04002	0.0156636
g02469	Replication protein A 32 kDa subunit B	scaffold_4	65746	68269	2523	+	AT3G02920	RPA32B	Replication protein A, subunit RPA32	331.646	161.353	212.363	1.03979	0.000157934
g24217	Transcription repressor OFP2	scaffold_137	58324	59591	1267	-	AT2G30400	OFP2	ovate family protein 2	195.981	95.6497	156.575	1.0391	0.027657
g00297	DNA-(apurinic or apyrimidinic site) lyase 2	scaffold_1	1390275	1393444	3169	+	AT4G36050	AT4G36050	endonuclease/exonuclease/phosphatase family protein	209.577	101.994	157.664	1.03767	5.81658e-06
g08926	Late embryogenesis abundant hydroxyproline-rich glycoprotein	scaffold_20	63691	64541	850	-	AT4G05220	AT4G05220	Late embryogenesis abundant (LEA) hydroxyproline-rich glycoprotein family	26.6623	12.9563	19.7817	1.03648	0.0369225
g01298	Beta-galactosidase 16	scaffold_2	1847668	1852122	4454	-	AT1G77410	BGAL16	beta-galactosidase 16	42.477	20.7165	31.5568	1.03459	0.00971405
g05486	Pentatricopeptide repeat-containing protein At3g60980%2C mitochondrial	scaffold_9	1576482	1577980	1498	+	NA	NA	NA	87.3802	42.6617	41.9269	1.0337	0.00198867
g31623	Kelch repeat-containing F-box family protein	scaffold_689	2189	3041	852	-	NA	NA	NA	235.445	115.049	180.579	1.03341	3.08211e-07
g19781	Homeobox leucine zipper protein	scaffold_81	476794	482276	5482	+	AT4G00730	ANL2	Homeobox-leucine zipper family protein / lipid-binding START domain-containing protein	116.182	56.7861	111.354	1.03314	0.0165313
g17409	Zinc finger (Ran-binding) family protein	scaffold_61	45326	47677	2351	+	AT1G48570	AT1G48570	zinc finger (Ran-binding) family protein	281.215	137.376	223.702	1.03263	1.55073e-07
g17876	Solute carrier family 40 member 3%2C chloroplastic	scaffold_65	106426	109896	3470	+	AT5G26820	IREG3	iron-regulated protein 3	133.861	65.6767	87.2496	1.03254	4.80636e-13
g09255	Protein TIC 20-v%2C chloroplastic	scaffold_21	239459	240361	902	+	AT5G55710	Tic20-V	TIC 20-v-like protein	56.384	27.4287	34.3188	1.03238	0.000170749
g22902	Pentatricopeptide repeat-containing protein	scaffold_119	7477	9531	2054	-	NA	NA	NA	21.087	10.1415	17.0636	1.03215	0.011818
g21244	Copper transport protein CCH	scaffold_97	513940	515093	1153	+	AT3G56240	CCH	copper chaperone	3294.8	1613.51	2090.78	1.03185	0.00457426
g14435	F-box protein At4g22390	scaffold_41	771692	772756	1064	+	NA	NA	NA	105.886	51.9917	87.4882	1.03184	3.42557e-06
g20268	Glycosyltransferase	scaffold_86	498299	499853	1554	+	AT4G15550	IAGLU	indole-3-acetate beta-D-glucosyltransferase	191.38	93.7332	175.733	1.03177	0.0155768
g23959	Chaperone protein dnaJ%2C putative	scaffold_133	271911	274174	2263	-	AT2G21510	AT2G21510	DNAJ heat shock N-terminal domain-containing protein	65.8373	32.1414	61.3977	1.03158	0.00177246
g24370	BnaAnng18860D protein	scaffold_139	309550	311132	1582	-	AT1G65710	AT1G65710	serine/arginine repetitive matrix-like protein	37.4541	18.3271	26.3215	1.03108	0.00994232
g00680	At4g32860	scaffold_1	3115370	3116284	914	+	AT4G32860	AT4G32860	Avr9/Cf-9 rapidly elicited protein	1228.39	602.127	887.109	1.0307	7.68713e-05
g09091	Chloroplast thylakoid lumen protein	scaffold_20	924830	926694	1864	+	AT4G02530	AT4G02530	chloroplast thylakoid lumen protein	123.277	60.2981	98.8152	1.02994	2.53233e-05
g15955	Structural maintenance of chromosomes protein 4	scaffold_50	765808	773232	7424	+	AT5G48600	SMC3	structural maintenance of chromosome 3	1116.27	547.108	809.618	1.02902	1.78221e-11
g29577	Ubiquitin-associated/TS-N domain-containing protein	scaffold_284	110876	112743	1867	+	AT5G48690	AT5G48690	ubiquitin-associated (UBA)/TS-N domain protein	123.055	60.0088	100.95	1.02821	0.00643487
g10024	Gibberellin 3-beta hydroxylase	scaffold_23	832007	833664	1657	+	AT1G15550	GA3OX1	gibberellin 3-oxidase 1	328.029	160.59	302.611	1.02601	0.0262523
g06527	Ethylene-responsive transcription factor RAP2-3	scaffold_12	58933	60081	1148	-	AT3G16770	EBP	ethylene-responsive element binding protein	5465.65	2684.81	5437.59	1.0245	0.00345618
g24791	Chaperone DnaJ 1	scaffold_145	316571	318111	1540	+	AT1G56300	AT1G56300	Chaperone DnaJ-domain superfamily protein	288.581	142.274	206.186	1.02398	0.0131138
g01067	Isoflavone reductase homolog P3	scaffold_2	627892	629488	1596	+	AT1G75280	AT1G75280	NmrA-like negative transcriptional regulator family protein	178.812	87.9627	132.798	1.02305	7.25415e-05
g02180	Photosystem II D1 precursor processing protein PSB27-H2%2C chloroplastic	scaffold_3	2182175	2185546	3371	-	AT1G05385	LPA19	photosystem II 11 kDa protein-like protein	22.4383	11.0773	20.5874	1.01928	0.0479208
g11513	Monothiol glutaredoxin-S14%2C chloroplastic	scaffold_28	691603	692471	868	-	AT3G54900	CXIP1	CAX interacting protein 1	436.064	215.177	323.068	1.01916	3.15637e-08
g06372	Hydrophobic protein RCI2B	scaffold_11	1135329	1136185	856	-	NA	NA	NA	489.542	241.064	432.846	1.01903	0.00777104
g27990	Phototropin-1	scaffold_216	99623	105201	5578	-	AT3G45780	PHOT1	phototropin 1	328.962	162.238	243.871	1.0188	0.00511258
g08767	Translation initiation factor IF-3	scaffold_19	559809	561885	2076	+	AT2G24060	AT2G24060	Translation initiation factor 3 protein	129.955	64.1267	102.987	1.01791	3.04869e-05
g27928	Protein BREAST CANCER SUSCEPTIBILITY 2 homolog B	scaffold_214	200530	206541	6011	+	AT5G01630	BRCA2B	BRCA2-like B	113.202	55.9004	74.4608	1.01566	0.000512166
g11145	F-box family protein-like protein	scaffold_27	272528	276080	3552	-	AT3G20620	AT3G20620	F-box family protein-like protein	169.008	83.6697	117.967	1.01531	4.95606e-06
g29250	Vacuolar-processing enzyme%2C putative	scaffold_265	55196	57953	2757	+	AT2G25940	ALPHA-VPE	alpha-vacuolar processing enzyme	902.185	446.911	753.279	1.0147	5.40776e-05
g25669	RNA polymerase III subunit-like protein	scaffold_160	326840	330013	3173	+	NA	NA	NA	378.912	187.604	280.311	1.01452	2.1905e-15
g00693	Receptor-like kinase	scaffold_1	3215394	3218758	3364	-	AT4G32710	PERK14	Protein kinase superfamily protein	352.209	174.088	248.67	1.01418	1.50016e-05
g20599	Condensin complex subunit 3	scaffold_90	287458	293985	6527	+	AT5G37630	EMB2656	ARM repeat superfamily protein	442.716	219.353	283.365	1.01391	5.46467e-05
g02055	Auxin-responsive protein	scaffold_3	1602804	1605174	2370	+	AT1G04250	AXR3	AUX/IAA transcriptional regulator family protein	655.176	324.892	551.984	1.01156	3.87681e-05
g10397	At4g24265	scaffold_24	1043739	1044368	629	+	AT4G24265	AT4G24265	homeobox protein	83.7535	41.5096	76.7933	1.00983	0.00108895
g27938	At1g55240	scaffold_215	8146	11661	3515	+	AT1G55240	AT1G55240	proteinase inhibitor I4, serpin (DUF716)	30.9325	15.2417	20.8632	1.0097	0.0105988
g31871	Cinnamoyl-CoA reductase 2	scaffold_869	4783	6641	1858	-	AT1G09490	AT1G09490	NAD(P)-binding Rossmann-fold superfamily protein	178.128	88.5172	148.62	1.0095	4.70987e-08
g28634	Glutaredoxin family protein	scaffold_238	119933	121461	1528	-	AT5G01420	AT5G01420	Glutaredoxin family protein	14.4505	7.0058	12.4777	1.00811	0.0193635
g04569	Unknown protein	scaffold_7	1998108	1998706	598	+	AT4G26960	AT4G26960	hypothetical protein	56.9171	28.1727	43.5188	1.00811	0.000358896
g19194	Pollen ole e 1 allergen and extensin family protein	scaffold_76	594358	595361	1003	-	AT5G10130	AT5G10130	Pollen Ole e 1 allergen and extensin family protein	369.706	184.124	312.417	1.00749	0.0411871
g29929	Unknown protein	scaffold_307	28794	31231	2437	-	NA	NA	NA	33.0059	16.4695	30.1566	1.00736	0.000880815
g08762	Zinc ion binding / nucleic acid binding protein	scaffold_19	538937	541374	2437	-	AT2G24030	AT2G24030	zinc ion binding / nucleic acid binding protein	56.302	28.0095	36.0606	1.00733	0.00669205
g28633	Pyridoxal 5'-phosphate synthase subunit PdxS	scaffold_238	116797	118021	1224	-	AT5G01410	RSR4	Aldolase-type TIM barrel family protein	1913.81	952.286	1853	1.00714	0.00344676
g32077	ATP synthase subunit 9%2C mitochondrial	scaffold_1068	3030	4911	1881	-	ATMG01080	ATP9	mitochondrial F0-ATPase subunit 9	85.5715	42.5851	75.9749	1.00681	0.00149615
g27796	Oligopeptide transporter 7	scaffold_210	125286	131127	5841	+	AT4G10770	OPT7	oligopeptide transporter 7	453.491	225.759	443.382	1.00622	0.000303337
g30194	Protein phosphatase 2c%2C putative	scaffold_327	84766	87151	2385	+	AT3G63320	AT3G63320	Protein phosphatase 2C family protein	375.948	186.988	267.915	1.00579	2.51083e-05
g00841	SDA1 family protein	scaffold_1	3907372	3916641	9269	+	NA	NA	NA	1200.89	598.709	744.712	1.00572	0.0333595
g04929	Nuclear transport factor 2-like protein	scaffold_8	1346933	1349229	2296	-	AT1G11560	AT1G11560	Oligosaccharyltransferase complex/magnesium transporter family protein	33.8226	16.856	25.9225	1.0057	0.0142167
g30256	MuDR family transposase	scaffold_333	38974	41391	2417	-	NA	NA	NA	57.8227	28.6381	39.4188	1.00536	0.0024489
g24014	DNA-directed RNA polymerase D subunit 2b	scaffold_134	132472	139071	6599	-	AT3G23780	NRPD2A	nuclear RNA polymerase D2A	206.441	103.252	199.751	1.0052	4.03112e-10
g22318	RNA-dependent RNA polymerase 6	scaffold_111	434337	439029	4692	+	AT3G49500	RDR6	RNA-dependent RNA polymerase 6	2563.71	1280.22	1770.27	1.00476	5.28426e-05
g23674	Similarity to disease resistance protein	scaffold_129	364975	369395	4420	+	AT5G44920	AT5G44920	Toll-Interleukin-Resistance (TIR) domain family protein	2046.35	1021.09	1335.64	1.00448	0.0229037
g10888	Unknown protein	scaffold_26	577457	578131	674	+	AT5G60650	AT5G60650	proline-rich receptor-like kinase	24.2885	12.0315	20.0059	1.00393	0.0184806
g03733	Unknown protein	scaffold_6	215631	218667	3036	-	AT1G69935	SHW1	short hypocotyl in white light1	15.689	7.77358	10.8317	1.0038	0.0340382
g21023	Zinc finger family protein	scaffold_96	11006	13664	2658	+	AT1G67180	AT1G67180	zinc finger (C3HC4-type RING finger) family protein / BRCT domain-containing protein	22.0651	10.8602	17.8776	1.00368	0.018762
g07980	Heat shock 70 kDa protein 8	scaffold_16	574600	577031	2431	-	AT2G32120	HSP70T-2	heat-shock protein 70T-2	342.929	171.377	272.135	1.00091	8.16693e-05
g26739	alpha-1%2C2-Mannosidase	scaffold_182	287478	290884	3406	+	AT1G27520	AT1G27520	Glycosyl hydrolase family 47 protein	676.823	338.084	498.112	1.00036	0.0226393
g01754	BTB/POZ domain-containing protein At1g01640	scaffold_3	297328	298732	1404	+	NA	NA	NA	171.575	85.8875	102.49	0.998801	0.00654502
g24997	Chaperone protein dnaJ 11%2C chloroplastic	scaffold_148	351316	351950	634	+	AT2G17880	AT2G17880	Chaperone DnaJ-domain superfamily protein	49.4306	24.6974	40.4754	0.998528	0.00898643
g01949	R3H-associated amino-terminal domain protein	scaffold_3	1125865	1127882	2017	-	AT1G03250	AT1G03250	R3H domain protein	414.736	207.725	350.386	0.997215	1.54439e-11
g04025	IQ-domain 8	scaffold_6	1740540	1742738	2198	-	AT1G72670	iqd8	IQ-domain 8	111.036	55.8206	88.5096	0.996182	8.4979e-05
g16729	ATP/DNA binding protein	scaffold_56	410841	417210	6369	-	AT3G48770	AT3G48770	ATP/DNA binding protein	1321.01	662.624	885.533	0.995486	7.319e-06
g02144	Mitogen-activated protein kinase kinase kinase 18	scaffold_3	2036159	2037440	1281	+	AT1G05100	MAPKKK18	mitogen-activated protein kinase kinase kinase 18	19.1887	9.56981	15.4857	0.994501	0.0191726
g15720	MKI67 FHA domain-interacting nucleolar phosphoprotein-like	scaffold_49	181813	183607	1794	-	AT5G04600	AT5G04600	RNA-binding (RRM/RBD/RNP motifs) family protein	341.833	171.487	232.991	0.994437	0.00345577
g21478	Calcium-dependent protein kinase 22	scaffold_100	533051	535625	2574	+	AT4G04710	CPK22	calcium-dependent kinase-like protein	426.916	215.104	228.662	0.994357	0.047449
g00611	Protein CYPRO4	scaffold_1	2784554	2787097	2543	+	AT4G33400	AT4G33400	Vacuolar import/degradation, Vid27-related protein	297.961	149.404	231.809	0.993635	0.00419556
g14436	F-box protein At4g22390	scaffold_41	779422	781258	1836	+	AT4G22390	AT4G22390	F-box associated ubiquitination effector family protein	168.638	84.7087	128.469	0.993397	3.67981e-06
g13507	Catalase-1	scaffold_36	855963	859026	3063	-	AT1G20630	CAT1	catalase 1	797.142	400.872	560.999	0.992272	0.00493156
g19415	At5g02890	scaffold_78	206505	208049	1544	+	AT5G02890	AT5G02890	HXXXD-type acyl-transferase family protein	15.6741	8.04691	18.3783	0.992149	0.0394523
g04791	UDP-glucose-4-epimerase 1	scaffold_8	699079	701606	2527	+	AT1G12780	UGE1	UDP-D-glucose/UDP-D-galactose 4-epimerase 1	1570.37	792.038	1186.44	0.991026	0.00383234
g23111	DNA-directed RNA polymerase subunit	scaffold_121	246435	248238	1803	+	AT4G16265	NRPB9B	RNA polymerases M/15 Kd subunit	161.216	80.9618	122.564	0.989479	0.00222497
g06220	Carboxylate clamp-tetratricopeptide repeat protein	scaffold_11	445760	446715	955	+	AT3G04700	AT3G04700	carboxylate clamp-TPR protein (DUF1685)	17.4753	8.74635	10.2898	0.988564	0.0294537
g20755	Polygalacturonase	scaffold_92	315218	318508	3290	+	AT3G26610	AT3G26610	Pectin lyase-like superfamily protein	157.735	79.2681	122.476	0.987261	0.0201275
g18927	BnaC07g24950D protein	scaffold_74	408731	410710	1979	-	AT3G28060	UMAMIT43-psi	Nodulin MtN21 /EamA-like transporter family protein	313.547	158.168	232.545	0.986954	2.40783e-08
g17314	ABC transporter A family member 1	scaffold_60	377365	381244	3879	-	NA	NA	NA	481.553	242.749	338.363	0.986737	0.000105647
g13590	F3I6.5 protein	scaffold_37	99066	100556	1490	+	AT1G24130	AT1G24130	Transducin/WD40 repeat-like superfamily protein	47.6964	24.18	38.1272	0.986295	0.00189526
g17024	Beta-galactosidase 5	scaffold_58	279379	283313	3934	-	AT1G45130	BGAL5	beta-galactosidase 5	888.338	447.885	684.437	0.98595	1.30599e-06
g24485	Glutaredoxin family protein	scaffold_141	228361	229995	1634	-	AT2G41330	AT2G41330	Glutaredoxin family protein	40.6122	20.6148	40.1514	0.983658	0.00930441
g28046	Cyclin-U4-1	scaffold_217	177403	178559	1156	+	AT2G44740	CYCP4;1	cyclin p4;1	41.3598	20.9577	36.6583	0.983642	0.0147367
g28295	IQ-domain 6	scaffold_226	86716	88561	1845	-	AT2G26180	IQD6	IQ-domain 6	70.4723	35.6338	52.1685	0.983168	0.00615256
g10546	Embryonic abundant protein-like	scaffold_25	269428	270425	997	+	AT5G10830	AT5G10830	S-adenosyl-L-methionine-dependent methyltransferases superfamily protein	153.725	78.0637	132.95	0.983129	8.36245e-08
g29894	ARM repeat superfamily protein	scaffold_304	50710	54621	3911	-	AT2G07170	AT2G07170	ARM repeat superfamily protein	227.499	115.006	183.908	0.982703	0.00304657
g09146	BRCT domain-containing protein At4g02110	scaffold_20	1187320	1192677	5357	-	AT4G02110	AT4G02110	transcription coactivator	231.083	117.003	156.14	0.982525	3.6163e-06
g16036	NAD(P)-binding Rossmann-fold superfamily protein isoform 1	scaffold_51	479604	481414	1810	-	AT1G32220	AT1G32220	NAD(P)-binding Rossmann-fold superfamily protein	108.096	54.7432	69.5464	0.981927	0.000239391
g10872	Unknown protein	scaffold_26	472050	473738	1688	+	AT5G60800	AT5G60800	Heavy metal transport/detoxification superfamily protein	212.433	107.835	122.959	0.980103	0.00482451
g10315	Zinc finger B-box domain containing protein 1 isoform 1	scaffold_24	648508	650619	2111	-	AT4G25030	AT4G25030	Serine/Threonine-kinase	1674.34	847.951	1410.53	0.98008	3.91374e-13
g24870	DNA-directed RNA polymerases II and V subunit 8A	scaffold_147	134491	135781	1290	-	NA	NA	NA	54.1425	27.3605	36.2259	0.979983	0.0469763
g10779	Unknown protein	scaffold_26	19006	19720	714	+	AT5G61660	AT5G61660	glycine-rich protein	317.09	160.591	292.226	0.979012	0.0312862
g26435	Carboxypeptidase B2%2C putative	scaffold_175	293680	296898	3218	-	AT5G42320	AT5G42320	Zn-dependent exopeptidases superfamily protein	460.995	233.465	363.771	0.97897	3.74812e-07
g26434	Pentatricopeptide repeat-containing protein	scaffold_175	291003	293616	2613	+	AT5G42310	AT5G42310	Pentatricopeptide repeat (PPR-like) superfamily protein	65.9658	33.4763	52.7982	0.978493	0.00223561
g14732	Alpha-glucosidase%2C putative	scaffold_43	383157	387078	3921	+	AT1G68560	XYL1	alpha-xylosidase 1	1185.69	600.804	769.017	0.978394	0.00451535
g25609	Ethylene-responsive transcription factor 3	scaffold_159	256879	258087	1208	+	AT1G50640	ERF3	ethylene responsive element binding factor 3	970.954	492.806	808.973	0.978347	3.40951e-05
g27074	Receptor protein kinase-like	scaffold_190	136436	140991	4555	+	AT5G49770	AT5G49770	Leucine-rich repeat protein kinase family protein	4365.05	2219.7	3769.05	0.977723	0.0418904
g07436	LanC-like protein GCL1	scaffold_14	1220090	1222243	2153	+	AT5G65280	GCL1	GCR2-like 1	54.0059	27.5913	41.4148	0.976611	0.00666433
g13051	Ribosomal protein L34 family protein	scaffold_34	869126	870727	1601	+	AT1G29070	AT1G29070	Ribosomal protein L34	141.655	71.6827	95.0599	0.976376	2.5097e-06
g30284	Laccase-16	scaffold_335	76165	78631	2466	-	AT5G58910	LAC16	laccase 16	50.28	25.6926	39.0589	0.976244	0.0112616
g22837	F-box/LRR-repeat protein	scaffold_118	143738	146171	2433	-	NA	NA	NA	167.644	85.3014	118.575	0.975517	0.000924529
g12726	DNA-directed RNA polymerase V subunit 1	scaffold_33	297510	299153	1643	-	AT3G46630	AT3G46630	DCL protein (DUF3223)	57.3535	29.3861	44.7383	0.973879	0.0019762
g16346	Protein IQ-domain 33	scaffold_53	661845	663749	1904	-	AT5G35670	iqd33	IQ-domain 33	111.21	56.6834	84.5909	0.973586	0.00109481
g21634	At3g18800	scaffold_102	433430	434331	901	+	AT3G18800	AT3G18800	transmembrane protein	35.0744	17.8741	23.6066	0.97291	0.00985212
g28745	At4g00080	scaffold_243	50996	51810	814	+	AT4G00080	UNE11	Plant invertase/pectin methylesterase inhibitor superfamily protein	210.936	107.713	205.073	0.972601	0.0285021
g10750	Pollen Ole e 1 allergen and extensin family protein	scaffold_25	1251453	1252837	1384	-	AT5G13140	AT5G13140	Pollen Ole e 1 allergen and extensin family protein	80.2909	40.8871	74.7104	0.97249	0.00762854
g19811	Glycerol-3-phosphate 2-O-acyltransferase 4	scaffold_81	618803	621400	2597	+	AT4G00400	GPAT8	glycerol-3-phosphate acyltransferase 8	374.27	191.048	342.033	0.971851	0.0296605
g28829	Transcription factor PIF3	scaffold_246	8216	11223	3007	+	AT1G09530	PIF3	phytochrome interacting factor 3	52.578	26.6186	37.2039	0.97076	0.000419114
g22904	Tetraspanin-10	scaffold_119	15483	17831	2348	-	AT1G63260	TET10	tetraspanin10	55.5801	28.3656	39.7125	0.97049	0.00168175
g24056	Myb family transcription factor	scaffold_134	415303	417931	2628	+	AT3G24120	AT3G24120	Homeodomain-like superfamily protein	659.15	336.771	476.628	0.969941	2.00905e-14
g01596	Pentatricopeptide repeat-containing protein	scaffold_2	3331667	3333635	1968	+	AT1G80550	AT1G80550	Pentatricopeptide repeat (PPR) superfamily protein	112.821	57.44	69.0097	0.96991	0.00257677
g15974	Baculoviral IAP repeat-containing 4	scaffold_51	22580	23911	1331	-	AT1G32740	AT1G32740	SBP (S-ribonuclease binding protein) family protein	217.332	110.849	161.333	0.969846	0.00011015
g05711	StAR-related lipid transfer protein	scaffold_10	345285	347569	2284	-	AT3G13062	AT3G13062	Polyketide cyclase/dehydrase and lipid transport superfamily protein	460.492	234.798	350.873	0.969548	1.95351e-16
g13595	RNase H domain-containing protein	scaffold_37	112437	115081	2644	-	AT1G24090	AT1G24090	RNase H family protein	51.0817	25.8621	38.2337	0.969203	0.000999963
g31695	Armadillo repeat-containing 7	scaffold_732	576	4193	3617	+	AT5G37290	AT5G37290	ARM repeat superfamily protein	448.417	228.859	410.409	0.969112	5.80958e-09
g24097	Similarity to transcription repressor	scaffold_135	108782	110901	2119	-	AT5G56780	ET2	effector of transcription2	102.377	52.0617	85.1048	0.968573	0.000643965
g12577	Protein EARLY FLOWERING 4	scaffold_32	736987	737630	643	-	AT2G40080	ELF4	EARLY FLOWERING-like protein (DUF1313)	78.5397	40.1315	66.6107	0.967311	0.00412551
g16481	F-box/LRR-repeat protein At1g52650	scaffold_55	16006	18410	2404	+	NA	NA	NA	170.638	87.3487	134.783	0.966628	0.00135685
g29878	Lectin protein kinase family protein	scaffold_303	32406	35614	3208	+	AT3G45420	AT3G45420	Concanavalin A-like lectin protein kinase family protein	124.038	63.3345	118.937	0.966426	0.000137555
g20091	At3g24750	scaffold_84	550066	551652	1586	+	AT3G24750	AT3G24750	hypothetical protein	46.6987	23.9995	41.8659	0.965378	0.022116
g02277	Acyl-coenzyme A oxidase	scaffold_3	2612479	2615970	3491	+	AT1G06310	ACX6	acyl-CoA oxidase 6	79.3385	40.7006	75.2395	0.964333	0.0283025
g29440	Protein DETOXIFICATION	scaffold_275	95066	97742	2676	+	AT1G66780	AT1G66780	MATE efflux family protein	123.376	63.2945	87.3691	0.964287	0.0274265
g16006	Pyruvate kinase	scaffold_51	249017	252053	3036	-	AT1G32440	PKp3	plastidial pyruvate kinase 3	582.084	298.161	391.363	0.964028	7.6426e-10
g21272	DNA helicase	scaffold_98	134168	139241	5073	-	AT2G14050	MCM9	minichromosome maintenance 9	62.5095	31.827	294.184	0.963666	0.000175442
g10326	MORC family CW-type zinc finger protein 4	scaffold_24	698861	703902	5041	-	AT4G24970	AT4G24970	Histidine kinase-, DNA gyrase B-, and HSP90-like ATPase family protein	107.019	54.7549	81.4438	0.961323	3.74145e-08
g22582	Serine protease	scaffold_115	69390	71141	1751	-	AT4G18370	DEG5	DEGP protease 5	115.574	59.3866	82.0245	0.960653	0.0402675
g25644	Peroxidase 37	scaffold_160	139666	141311	1645	-	AT4G08770	Prx37	Peroxidase superfamily protein	17540.6	9008.61	14696	0.95968	0.00594348
g05988	Nucleolar GTP-binding protein 1	scaffold_10	1497226	1498628	1402	+	NA	NA	NA	432.661	221.986	354.163	0.959528	6.48336e-13
g16569	MATH domain and coiled-coil domain-containing protein At3g58270	scaffold_55	350702	352628	1926	+	AT3G58220	AT3G58220	TRAF-like family protein	122.132	62.8296	101.508	0.958113	6.38832e-05
g21896	Non-structural maintenance of chromosome element 4	scaffold_106	112348	114791	2443	-	AT1G51130	AT1G51130	Nse4, component of Smc5/6 DNA repair complex	90.0938	46.3778	73.707	0.957948	8.67783e-05
g18239	Pentatricopeptide repeat-containing protein	scaffold_67	423700	425935	2235	+	AT1G08610	AT1G08610	Pentatricopeptide repeat (PPR) superfamily protein	58.2564	29.8008	44.2552	0.957708	0.0133585
g05437	WRKY transcription factor 55	scaffold_9	1366312	1371911	5599	+	NA	NA	NA	304.473	157.537	272.959	0.956421	0.0392105
g17310	BZIP transcription factor family protein	scaffold_60	362651	364804	2153	-	AT2G42380	BZIP34	Basic-leucine zipper (bZIP) transcription factor family protein	100.729	51.9002	77.9874	0.956199	0.00300973
g24194	Anthocyanin 5-aromatic acyltransferase%2C putative	scaffold_136	339782	341255	1473	+	AT3G29670	PMAT2	HXXXD-type acyl-transferase family protein	522.139	269.419	343.307	0.955988	0.00472344
g09611	Short-chain dehydrogenase reductase 3a	scaffold_22	436480	437426	946	+	AT2G47130	SDR3	NAD(P)-binding Rossmann-fold superfamily protein	375.176	194.011	272.556	0.954441	5.64143e-05
g00057	At5g17160	scaffold_1	254773	257551	2778	+	AT5G17160	AT5G17160	aspartic/glutamic acid-rich protein	347.68	178.976	252.996	0.954168	0.00126055
g13516	F5M15.15	scaffold_36	896809	899106	2297	+	AT1G20530	AT1G20530	girdin (DUF630 and DUF632)	28.1925	14.5863	18.3875	0.952674	0.043195
g01729	Glutathione-regulated potassium-efflux system protein kefB%2C putative	scaffold_3	207618	214163	6545	-	AT1G01790	KEA1	K efflux antiporter 1	185.656	95.9322	166.809	0.952427	0.000189522
g17341	Remorin	scaffold_60	511425	512874	1449	-	NA	NA	NA	395.45	204.254	278.078	0.951957	1.44486e-05
g18312	Zinc finger family protein	scaffold_68	55791	57081	1290	-	AT2G37740	ZFP10	zinc-finger protein 10	101.315	52.3518	72.7804	0.951362	4.67531e-07
g24883	Mitochondrial ubiquitin ligase activator of nfkb 1	scaffold_147	212450	214398	1948	-	AT1G54150	SPL2	E3 Ubiquitin ligase family protein	569.05	294.928	460.324	0.950624	6.53628e-19
g08092	Unknown protein	scaffold_16	1202383	1203566	1183	-	AT1G26470	AT1G26470	chromatin modification-like protein	107.441	55.5102	121.854	0.950041	0.00993196
g08214	Timeless family protein	scaffold_17	58036	63706	5670	+	AT5G52910	ATIM	timeless family protein	83.3495	42.8573	68.4521	0.949756	9.32685e-06
g31210	Bifunctional 3'-phosphoadenosine 5'-phosphosulfate synthase	scaffold_489	26332	28251	1919	-	AT4G14680	APS3	Pseudouridine synthase/archaeosine transglycosylase-like family protein	1404.53	726.8	959.022	0.949591	0.00777104
g06362	Unknown protein	scaffold_11	1101490	1102615	1125	-	AT3G05810	AT3G05810	IGR motif protein	110.894	57.2514	83.2351	0.948192	4.67028e-05
g12361	RecQ-mediated genome instability protein 1	scaffold_31	879813	883480	3667	-	AT5G63540	RMI1	recQ-mediated instability protein (DUF1767)	22.3046	11.4856	17.0824	0.947505	0.0305948
g23997	Protein transport protein Sec23	scaffold_134	21504	26101	4597	-	AT3G23660	AT3G23660	Sec23/Sec24 protein transport family protein	152.615	79.347	116.285	0.945442	0.00961627
g15793	Signal recognition particle protein%2C putative	scaffold_49	576054	579481	3427	+	AT5G03940	CPSRP54	chloroplast signal recognition particle 54 kDa subunit	240.98	124.985	208.889	0.944188	4.01326e-09
g06890	SMAD/FHA domain-containing protein	scaffold_12	1732498	1733742	1244	-	AT3G13780	AT3G13780	SMAD/FHA domain-containing protein	62.7939	32.6609	45.3456	0.94207	0.000692513
g27087	Non-lysosomal glucosylceramidase	scaffold_190	255445	261003	5558	-	AT5G49900	AT5G49900	Beta-glucosidase, GBA2 type family protein	272.539	141.758	237.75	0.941988	0.00917162
g19047	VQ motif-containing protein 31	scaffold_76	15516	17258	1742	+	AT5G08480	AT5G08480	VQ motif-containing protein	290.88	151.301	142.531	0.941968	0.00924256
g22042	Methionyl-tRNA formyltransferase%2C putative	scaffold_108	9586	11900	2314	+	AT1G66520	pde194	formyltransferase	63.1455	32.7554	41.9808	0.940765	3.40419e-05
g28022	Ethylene-responsive transcription factor ERF034	scaffold_217	61179	62341	1162	-	AT2G44940	AT2G44940	Integrase-type DNA-binding superfamily protein	366.138	190.411	242.887	0.940647	0.000263507
g21214	F-box family protein	scaffold_97	406257	408085	1828	-	AT3G56470	AT3G56470	F-box family protein	66.2932	34.6826	49.9997	0.940603	0.000244249
g12187	Ubiquitin carboxyl-terminal hydrolase-related protein	scaffold_31	43916	48955	5039	+	AT5G61950	AT5G61950	Ubiquitin carboxyl-terminal hydrolase-related protein	47.6426	24.7696	29.9623	0.940497	0.0432481
g08138	AP2 domain class transcription factor	scaffold_16	1454135	1455482	1347	+	AT1G25560	TEM1	AP2/B3 transcription factor family protein	669.049	349.415	638.051	0.939441	0.00229699
g03791	Homeobox protein knotted-1-like 2	scaffold_6	545473	551366	5893	+	AT1G70510	KNAT2	homeobox knotted-like protein	45.8185	24.0837	41.6297	0.938776	0.0157661
g23165	Peroxisomal membrane protein PMP22	scaffold_122	121702	123201	1499	-	AT4G14305	AT4G14305	Peroxisomal membrane 22 kDa (Mpv17/PMP22) family protein	176.188	91.7154	125.078	0.93796	0.0012644
g04116	Peroxidase	scaffold_6	2158066	2161506	3440	-	AT1G73680	ALPHA DOX2	alpha dioxygenase	31.7853	16.7447	32.4527	0.93742	0.0102752
g30198	Pentatricopeptide repeat-containing protein At1g50270	scaffold_328	10856	12860	2004	+	AT1G50270	AT1G50270	Pentatricopeptide repeat (PPR) superfamily protein	23.2283	12.0467	18.1113	0.936114	0.0202777
g16488	F-box/LRR-repeat protein At1g52650	scaffold_55	35966	38321	2355	+	NA	NA	NA	51.4927	26.7716	41.7145	0.935967	0.000547642
g20399	Pectate lyase	scaffold_88	205737	209739	4002	-	AT3G53190	AT3G53190	Pectin lyase-like superfamily protein	429.128	224.306	303.388	0.93529	0.00571035
g18824	CTP synthase	scaffold_73	283720	288133	4413	-	AT1G30820	AT1G30820	CTP synthase family protein	1702.81	892.171	1142.97	0.935029	0.010081
g19899	At1g61067/At1g61067	scaffold_82	487720	490655	2935	+	AT1G61065	AT1G61065	1,3-beta-glucan synthase component (DUF1218)	52.09	27.3505	40.8105	0.934715	0.0026315
g17363	Peroxisomal membrane 22 kDa family protein	scaffold_60	622274	624024	1750	-	AT2G42770	AT2G42770	Peroxisomal membrane 22 kDa (Mpv17/PMP22) family protein	197.573	103.071	122.342	0.93468	2.58765e-05
g01814	Non-specific serine/threonine protein kinase	scaffold_3	537710	543541	5831	+	AT1G01140	CIPK9	CBL-interacting protein kinase 9	96.821	50.7479	56.0191	0.934679	0.0388232
g15697	Pentatricopeptide repeat-containing protein	scaffold_49	69153	73021	3868	-	AT5G04810	AT5G04810	pentatricopeptide (PPR) repeat-containing protein	136.114	71.1166	99.5498	0.933991	3.42659e-07
g07201	WD repeat protein-like	scaffold_14	108196	110349	2153	+	AT5G66240	AT5G66240	Transducin/WD40 repeat-like superfamily protein	278.251	145.148	206.507	0.933671	4.03359e-09
g18918	Cellulose synthase-like C1-1%2C glycosyltransferase family 2 protein	scaffold_74	355743	358820	3077	-	AT3G28180	CSLC04	Cellulose-synthase-like C4	372.917	195.374	296.03	0.932564	0.000258087
g00539	Methylcrotonoyl-CoA carboxylase	scaffold_1	2483824	2486931	3107	-	AT4G34030	MCCB	3-methylcrotonyl-CoA carboxylase	801.483	420.261	719.33	0.931829	0.00283014
g19954	At4g13160	scaffold_83	188996	190620	1624	+	AT4G13160	AT4G13160	zein-binding protein (Protein of unknown function, DUF593)	103.018	53.9906	90.1031	0.931612	0.00105769
g05937	Ferritin	scaffold_10	1261094	1264965	3871	-	AT3G11050	FER2	ferritin 2	53.9989	28.2201	41.8361	0.931603	0.0463906
g19541	Peroxiredoxin Q	scaffold_79	103461	104991	1530	-	AT3G26060	PRXQ	Thioredoxin superfamily protein	16.2476	8.52817	14.1921	0.931536	0.0435848
g05278	EID1-like F-box protein 3	scaffold_9	649357	650414	1057	+	AT3G63060	EDL3	EID1-like 3	25.5093	13.2386	22.3154	0.931476	0.00208736
g28826	Nucleobase-ascorbate transporter 7	scaffold_245	160376	163340	2964	+	AT1G60030	NAT7	nucleobase-ascorbate transporter 7	89.3201	46.8642	65.8644	0.93115	0.0217067
g21206	Protein DEHYDRATION-INDUCED 19	scaffold_97	374007	375815	1808	-	NA	NA	NA	51.3014	26.84	42.5244	0.930664	5.84655e-06
g18007	Reticulon-like protein	scaffold_66	178367	182111	3744	-	AT2G43420	AT2G43420	3-beta hydroxysteroid dehydrogenase/isomerase family protein	673.668	353.951	536.559	0.929936	0.00415689
g04869	Unknown protein	scaffold_8	1073667	1074600	933	-	AT1G12080	AT1G12080	Vacuolar calcium-binding protein-like protein	5412.18	2833.49	3525.02	0.929878	0.0214431
g00863	Auxin induced like-protein	scaffold_1	4039549	4040375	826	+	AT4G31320	AT4G31320	SAUR-like auxin-responsive protein family	82.6471	43.361	77.2159	0.929421	0.0065928
g17311	Glucosidase 2 subunit beta	scaffold_60	368284	369734	1450	-	AT2G42390	AT2G42390	kinase C substrate, heavy chain-like protein	417.863	219.302	380.94	0.9289	1.23916e-06
g12933	ATP-dependent DNA helicase Q-like 5	scaffold_34	224713	230045	5332	+	AT1G27880	AT1G27880	DEAD/DEAH box RNA helicase family protein	88.5494	46.3643	66.9029	0.928899	5.35946e-05
g09619	Receptor-like kinase	scaffold_22	473390	475285	1895	+	AT2G47060	PTI1-4	Protein kinase superfamily protein	470.784	247.519	393.724	0.928614	2.35321e-10
g13219	Beta-amylase 3	scaffold_35	507695	509925	2230	-	AT5G18670	BMY3	beta-amylase 3	1105.22	580.685	894.8	0.9285	0.000211366
g10816	At5g61330	scaffold_26	176858	180222	3364	+	AT5G61330	AT5G61330	rRNA processing protein-like protein	652.284	342.628	527.248	0.928427	6.10037e-13
g11322	Unknown protein	scaffold_27	1188961	1189684	723	-	AT3G22070	AT3G22070	proline-rich family protein	19.4881	10.1713	17.5347	0.927315	0.0210383
g05759	Methyladenine glycosylase family protein	scaffold_10	551747	553229	1482	+	AT3G12710	AT3G12710	DNA glycosylase superfamily protein	156.098	82.1757	124.763	0.92683	0.0135348
g22905	Cytochrome c biogenesis ATP-binding export protein CcmA	scaffold_119	18170	22431	4261	-	AT1G63270	ABCI1	non-intrinsic ABC protein 10	856.844	450.707	670.981	0.926001	3.02292e-06
g09481	CBS domain-containing protein	scaffold_21	1412877	1414445	1568	-	AT5G53750	AT5G53750	CBS domain-containing protein	90.0653	47.4233	74.4705	0.924666	0.03405
g25797	Folic acid binding protein	scaffold_163	28266	29956	1690	+	AT2G20830	AT2G20830	folic acid binding / transferase	116.756	61.787	77.6016	0.923535	5.92091e-05
g11169	Leucine-rich repeat receptor-like protein kinase family	scaffold_27	401824	403115	1291	+	AT3G20820	AT3G20820	Leucine-rich repeat (LRR) family protein	45.5616	24.1753	36.1552	0.922737	0.0040282
g00988	Geranylgeranyl reductase	scaffold_2	260588	262392	1804	+	AT1G74470	AT1G74470	Pyridine nucleotide-disulfide oxidoreductase family protein	142.455	74.8148	164.24	0.922135	0.0340488
g19611	S-adenosylmethionine decarboxylase proenzyme 3	scaffold_79	563872	566247	2375	+	AT3G25570	AT3G25570	Adenosylmethionine decarboxylase family protein	309.04	162.684	155.342	0.922058	0.0316047
g09851	F28G4.18 protein	scaffold_23	37656	42701	5045	-	AT1G17360	AT1G17360	LOW protein: protein phosphatase 1 regulatory subunit-like protein	289.572	152.659	210.753	0.921633	0.000167132
g17742	Late embryogenesis abundant hydroxyproline-rich glycoprotein	scaffold_64	68399	69251	852	-	AT1G61760	AT1G61760	Late embryogenesis abundant (LEA) hydroxyproline-rich glycoprotein family	42.7496	22.5237	35.4132	0.921498	0.0292531
g03540	BTB/POZ domain-containing protein FBL11	scaffold_5	2215183	2220402	5219	+	AT2G36370	AT2G36370	ubiquitin-protein ligase	234.54	123.975	130.393	0.918537	0.00143816
g25016	Unknown protein	scaffold_149	59616	61234	1618	+	NA	NA	NA	86.8255	46.0017	80.1432	0.917637	0.0026154
g11495	Protein downstream neighbor of Son	scaffold_28	595399	599561	4162	-	AT3G54750	AT3G54750	downstream neighbor of Son	580.239	307.129	395.484	0.917325	2.55292e-05
g03689	Unknown protein	scaffold_5	3055732	3056626	894	-	NA	NA	NA	18.8178	9.91972	12.3904	0.914816	0.0143862
g05885	Cyclin-B1-3	scaffold_10	1038028	1040004	1976	+	AT3G11520	CYCB1;3	CYCLIN B1;3	110.05	58.3056	84.4039	0.914792	0.00293554
g05101	Protein PHLOEM PROTEIN 2-LIKE A9	scaffold_8	2136933	2137872	939	+	AT1G10155	PP2-A10	phloem protein 2-A10	127.9	67.8686	80.1872	0.912788	0.00511284
g13390	DPP6 N-terminal domain-like protein	scaffold_36	236977	239277	2300	-	AT1G21680	AT1G21680	DPP6 N-terminal domain-like protein	2169.93	1155.35	1739.99	0.911518	0.00303011
g03367	Benzoyl-CoA reductase subunit C	scaffold_5	1355860	1359016	3156	-	AT2G34670	AT2G34670	benzoyl-CoA reductase subunit C, putative (DUF630 and DUF632)	418.37	222.578	274.686	0.909854	1.56188e-05
g11076	Cytochrome P450-like protein	scaffold_27	1416	5963	4547	+	AT3G20110	CYP705A20	cytochrome P450, family 705, subfamily A, polypeptide 20	208.425	110.675	143.984	0.908844	0.0217329
g00641	AT4g33140/F4I10_70	scaffold_1	2901154	2904078	2924	-	AT4G33140	AT4G33140	Haloacid dehalogenase-like hydrolase (HAD) superfamily protein	258.91	137.811	203.7	0.908565	0.000116139
g11243	Mitochondrial carrier protein-like	scaffold_27	793344	796381	3037	+	AT3G21390	AT3G21390	Mitochondrial substrate carrier family protein	224.111	119.167	155.731	0.908104	0.0153117
g25937	Kinase	scaffold_164	305818	309744	3926	+	AT1G17540	AT1G17540	kinase with adenine nucleotide alpha hydrolases-like domain-containing protein	16.1705	8.69852	14.8341	0.907988	0.0471522
g03426	Pre-mRNA-splicing factor ATP-dependent RNA helicase	scaffold_5	1714183	1721517	7334	+	AT2G35340	MEE29	helicase domain-containing protein	117.847	62.8779	94.5595	0.907733	0.00494829
g27961	2-oxoisovalerate dehydrogenase subunit beta	scaffold_215	137486	139772	2286	+	AT1G55510	BCDH BETA1	branched-chain alpha-keto acid decarboxylase E1 beta subunit	324.916	173.438	286.297	0.906971	0.00461367
g20444	Purple acid phosphatase	scaffold_88	420786	423452	2666	+	AT3G52820	PAP22	purple acid phosphatase 22	248.333	132.536	176.263	0.906828	0.00853192
g04561	Fatty acid desaturase 4%2C chloroplastic	scaffold_7	1962999	1964133	1134	-	AT4G27030	FADA	fatty acid desaturase A	15.9669	8.50679	11.1189	0.906664	0.0259325
g01346	Pyrophosphate--fructose 6-phosphate 1-phosphotransferase subunit alpha 2	scaffold_2	2108068	2112098	4030	+	NA	NA	NA	185.858	98.9018	111.241	0.906317	0.00229289
g08972	Metallo-beta-lactamase domain-containing protein	scaffold_20	250153	252156	2003	-	AT4G03610	AT4G03610	Metallo-hydrolase/oxidoreductase superfamily protein	261.557	139.46	171.291	0.906096	0.000133221
g08037	Pentatricopeptide repeat-containing protein	scaffold_16	899030	900903	1873	+	AT1G26900	AT1G26900	Pentatricopeptide repeat (PPR) superfamily protein	27.678	14.7358	24.9152	0.905146	0.00473659
g07605	Mitochondrial import inner membrane translocase subunit TIM50	scaffold_15	196857	197987	1130	+	AT5G45700	AT5G45700	Haloacid dehalogenase-like hydrolase (HAD) superfamily protein	75.7964	40.4807	59.8837	0.9047	0.00393333
g03123	Beta-1%2C3-galactosyltransferase-like protein	scaffold_5	100726	103680	2954	+	AT2G32430	AT2G32430	Galactosyltransferase family protein	172.277	91.8486	139.675	0.904574	0.00286455
g13469	Cyclin-dependent kinase B2-2	scaffold_36	684624	686656	2032	+	AT1G20930	CDKB2;2	cyclin-dependent kinase B2;2	104.68	55.8544	74.9475	0.903061	0.0123266
g14252	Glycosyltransferase	scaffold_40	641700	643645	1945	+	AT2G15480	UGT73B5	UDP-glucosyl transferase 73B5	701.087	375.27	690.195	0.902371	0.00671081
g17479	MYB transcription factor	scaffold_61	529974	533498	3524	+	AT1G48000	MYB112	myb domain protein 112	238.787	127.576	253.687	0.902364	0.0260265
g09252	Pentatricopeptide repeat-containing protein	scaffold_21	230439	233157	2718	+	AT5G55740	CRR21	Tetratricopeptide repeat (TPR)-like superfamily protein	38.4378	20.5059	26.4693	0.902336	0.000675967
g07063	Receptor protein kinase-like protein	scaffold_13	960057	962034	1977	-	AT2G28590	AT2G28590	Protein kinase superfamily protein	185.974	99.6979	122.861	0.902182	4.20886e-09
g23537	Protein STAY-GREEN LIKE%2C chloroplastic	scaffold_127	464993	466607	1614	-	AT1G44000	AT1G44000	STAY-GREEN-like protein	47.0899	25.1442	33.3272	0.902096	8.47913e-05
g13594	RNase H domain-containing protein	scaffold_37	110779	112301	1522	-	AT1G24095	AT1G24095	Putative thiol-disulfide oxidoreductase DCC	25.5067	13.448	24.9291	0.902056	0.00750456
g28248	Cell division control protein 45-like protein	scaffold_224	137716	140062	2346	+	AT3G25100	CDC45	cell division cycle 45	64.5803	34.5499	54.5082	0.902017	0.00767281
g25777	MYB-related transcription factor	scaffold_162	328915	330698	1783	-	AT2G31180	MYB14	myb domain protein 14	313.283	167.99	257.506	0.901758	0.0414308
g02437	DNA repair protein RAD51 homolog 4	scaffold_3	3266316	3268817	2501	-	AT1G07745	RAD51D	DNA repair RAD51-like protein	60.7779	32.5233	45.2409	0.901604	0.00228556
g03255	Mitotic checkpoint serine/threonine-protein kinase BUB1	scaffold_5	811632	813985	2353	-	AT2G33560	BUBR1	BUB1-related (BUB1: budding uninhibited by benzymidazol 1)	104.762	55.9382	74.0858	0.901248	0.0309092
g15962	Nuclear transport factor 2 family protein	scaffold_50	812888	815919	3031	+	AT5G48650	AT5G48650	Nuclear transport factor 2 (NTF2) family protein with RNA binding (RRM-RBD-RNP motifs) domain-containing protein	142.972	76.4642	94.7283	0.900754	0.000106364
g17122	Thioesterase like protein	scaffold_59	202252	206536	4284	+	AT4G17483	AT4G17483	alpha/beta-Hydrolases superfamily protein	93.6698	50.1326	79.4251	0.899847	0.0127477
g09795	Fasciclin-like arabinogalactan protein 8	scaffold_22	1290798	1292312	1514	+	AT2G45470	FLA8	FASCICLIN-like arabinogalactan protein 8	1654.41	884.044	1192.27	0.899595	0.000564966
g13789	F16L1.4 protein	scaffold_37	1084083	1085427	1344	-	AT1G22230	AT1G22230	nucleolar GTP-binding protein	284.142	152.473	224.73	0.898381	0.000170771
g20630	E3 ubiquitin-protein ligase	scaffold_90	563725	565093	1368	-	AT5G37890	AT5G37890	Protein with RING/U-box and TRAF-like domain	25.9977	13.9018	22.3212	0.896903	0.0406594
g08247	AT5g52550/F6N7_3	scaffold_17	217238	219472	2234	+	AT5G52550	AT5G52550	stress response NST1-like protein	710.463	381.418	673.652	0.89685	4.62404e-09
g19550	Mitotic spindle checkpoint protein MAD2	scaffold_79	138235	139781	1546	-	AT3G25980	MAD2	DNA-binding HORMA family protein	218.359	116.907	171.859	0.896818	0.000695404
g30354	Malate dehydrogenase	scaffold_342	7958	10041	2083	-	AT5G43330	c-NAD-MDH2	Lactate/malate dehydrogenase family protein	2495.05	1340.79	2087.59	0.895627	1.83885e-11
g04820	UDP-galactose transporter	scaffold_8	804224	806975	2751	+	AT1G12600	AT1G12600	UDP-N-acetylglucosamine (UAA) transporter family	26.291	14.1521	19.8338	0.894377	0.0300287
g26550	TVP38/TMEM64 family membrane protein	scaffold_179	27926	29731	1805	+	AT4G12000	AT4G12000	SNARE associated Golgi protein family	63.9022	34.2841	54.9267	0.893995	0.000554562
g07570	Phosphate-responsive family protein	scaffold_14	1784200	1785403	1203	-	AT5G64260	EXL2	EXORDIUM like 2	1308.78	703.997	1071.8	0.893774	0.000782679
g25876	Peptidyl-prolyl cis-trans isomerase	scaffold_164	48536	49861	1325	-	AT1G18170	AT1G18170	FKBP-like peptidyl-prolyl cis-trans isomerase family protein	39.4079	21.2048	31.2972	0.893378	0.00128284
g07609	DNA polymerase III subunit gamma/tau	scaffold_15	212531	216552	4021	-	AT5G45720	AT5G45720	AAA-type ATPase family protein	191.482	103.135	141.738	0.892574	0.00635375
g10130	Swap (Suppressor-of-White-APricot)/surp domain-containing protein	scaffold_23	1225455	1228723	3268	-	NA	NA	NA	1306.46	704.383	856.256	0.892397	0.00103997
g31500	Unknown protein	scaffold_594	4854	7481	2627	-	NA	NA	NA	212.753	114.868	141.771	0.892223	7.84887e-05
g12294	Dof zinc finger protein-like	scaffold_31	596499	598353	1854	-	AT5G62940	HCA2	Dof-type zinc finger DNA-binding family protein	110.475	59.5087	85.2896	0.8921	0.00171043
g04635	Antitermination NusB domain-containing protein	scaffold_7	2270352	2272710	2358	+	AT4G26370	AT4G26370	antitermination NusB domain-containing protein	66.3308	35.8253	49.3274	0.887838	0.00612664
g28629	ALC-interacting protein 1	scaffold_238	88816	90690	1874	+	AT5G01370	ACI1	ALC-interacting protein 1	84.2406	45.4583	72.8606	0.886865	0.0094071
g00186	Unknown protein	scaffold_1	884227	887125	2898	-	NA	NA	NA	99.2413	53.7122	59.7249	0.886521	0.0194834
g23008	Protochlorophyllide reductase	scaffold_120	78396	80801	2405	+	AT5G53090	AT5G53090	NAD(P)-binding Rossmann-fold superfamily protein	52.8224	28.4299	39.9209	0.885931	0.0106167
g08720	Cold-regulated 413 plasma membrane protein 3	scaffold_19	217839	219495	1656	+	AT2G23680	AT2G23680	Cold acclimation protein WCOR413 family	225.747	122.352	219.338	0.8854	0.0452262
g16179	Unknown protein	scaffold_52	315118	316692	1574	+	NA	NA	NA	78.5768	42.4599	62.659	0.885218	0.0320395
g06718	Serine/Threonine-kinase WNK (WNK)-like protein	scaffold_12	889707	892184	2477	-	AT3G15240	AT3G15240	Serine/threonine-protein kinase WNK (With No Lysine)-like protein	746.93	404.507	578.272	0.883856	0.0459255
g31334	Unknown protein	scaffold_530	1	4055	4054	+	NA	NA	NA	657.966	356.828	541.416	0.883463	0.000877276
g19737	Protein trichome birefringence-like 26	scaffold_81	242714	244502	1788	+	AT4G01080	TBL26	TRICHOME BIREFRINGENCE-LIKE 26	68.9681	37.0164	53.1789	0.881859	4.96753e-05
g11128	Tetraacyldisaccharide 4'-kinase family protein	scaffold_27	206272	208340	2068	-	AT3G20480	LpxK	tetraacyldisaccharide 4'-kinase family protein	101.337	55.1485	75.4679	0.880666	0.001294
g22945	MATH domain and coiled-coil domain-containing protein At2g42470	scaffold_119	231192	235312	4120	-	AT1G63720	AT1G63720	hydroxyproline-rich glycoprotein family protein	348.171	189.702	282.263	0.879751	0.000942207
g06357	ATP-dependent DNA helicase Q-like 1	scaffold_11	1059763	1063086	3323	+	AT3G05740	RECQI1	RECQ helicase l1	40.9846	22.2847	30.6452	0.879666	0.00215268
g06253	Protein translocase subunit SecA	scaffold_11	600986	603054	2068	+	AT3G04950	AT3G04950	SEC-C motif protein	73.1954	39.6496	57.0251	0.879549	5.74059e-05
g23744	BnaA07g07500D protein	scaffold_130	439835	443639	3804	-	NA	NA	NA	72.1281	39.1847	71.7534	0.879364	0.0304739
g05157	Allantoate amidohydrolase	scaffold_9	111136	114588	3452	+	AT4G20070	AAH	allantoate amidohydrolase	1093.22	593.804	772.748	0.877995	3.16378e-05
g08296	mRNA%2C clone: RTFL01-31-G07	scaffold_17	481943	483429	1486	+	AT5G52180	AT5G52180	transmembrane protein 161AB protein	194.18	105.44	162.677	0.877468	0.000329415
g15233	Unknown protein	scaffold_46	352832	353316	484	-	NA	NA	NA	399.163	216.767	288.725	0.877355	0.00672767
g00626	Cell division cycle%2C putative	scaffold_1	2824393	2826634	2241	+	AT4G33260	CDC20.2	Transducin family protein / WD-40 repeat family protein	303.402	164.807	227.01	0.877318	0.0028131
g19169	Pentatricopeptide repeat-containing protein	scaffold_76	472689	476694	4005	-	AT5G09950	MEF7	Tetratricopeptide repeat (TPR)-like superfamily protein	32.7404	17.8409	23.6418	0.876315	0.0163766
g06933	Cell division control protein 6 homolog	scaffold_13	101422	105021	3599	-	NA	NA	NA	55.763	30.4638	47.8838	0.87574	0.00703731
g19987	Leucine-rich repeat extensin-like protein 3	scaffold_83	484339	487087	2748	+	AT4G13340	LRX3	Leucine-rich repeat (LRR) family protein	523.858	286.257	429.646	0.875688	0.000189665
g03999	NADH:ubiquinone oxidoreductase intermediate-associated protein 30	scaffold_6	1617634	1620005	2371	-	AT1G72420	AT1G72420	NADH:ubiquinone oxidoreductase intermediate-associated protein 30	53.9391	29.3172	38.5662	0.875055	0.00281743
g24741	Carbonic anhydrase	scaffold_144	349580	351342	1762	+	AT1G58180	BCA6	beta carbonic anhydrase 6	330.982	181.016	233.74	0.87397	0.0227952
g06501	Ubiquitin-like-specific protease 1A	scaffold_11	1795928	1798537	2609	-	AT3G06910	ULP1A	UB-like protease 1A	132.855	72.3894	87.572	0.873735	2.37786e-06
g13300	C2 calcium/lipid-binding and phosphoribosyltransferase C-terminal domain-containing protein	scaffold_35	927572	931169	3597	-	AT5G17980	AT5G17980	C2 calcium/lipid-binding plant phosphoribosyltransferase family protein	259.638	141.797	190.009	0.873385	0.000468306
g12743	UDP-glycosyltransferase-like protein	scaffold_33	353582	355261	1679	-	NA	NA	NA	120.692	65.9037	132.298	0.872559	0.022812
g31647	Cytochrome P450	scaffold_701	9630	12661	3031	-	AT3G30180	BR6OX2	brassinosteroid-6-oxidase 2	97.2235	53.017	65.3171	0.872401	0.00730757
g23447	Expansin 2	scaffold_126	243748	244880	1132	-	AT5G56320	EXPA14	expansin A14	249.003	135.962	180.888	0.872318	0.00986132
g22129	Zinc-finger homeodomain protein 13	scaffold_109	327822	328830	1008	+	AT5G42780	HB27	homeobox protein 27	23.0095	12.7485	16.7272	0.872083	0.0135406
g17568	Sec-independent protein translocase protein TatB	scaffold_62	418271	419899	1628	-	AT5G43680	AT5G43680	hypothetical protein	119.444	65.2457	100.545	0.869424	0.000461125
g32414	Tyrosine phosphatase family protein	scaffold_1699	106	1721	1615	-	AT5G16480	PFA-DSP5	Phosphotyrosine protein phosphatases superfamily protein	54.935	30.0819	43.3792	0.869157	0.0019653
g27328	At3g15351	scaffold_197	35366	36322	956	+	NA	NA	NA	109.96	60.1386	68.5452	0.868808	0.0440358
g21330	Myb family transcription factor	scaffold_99	72022	73891	1869	-	AT4G13640	UNE16	Homeodomain-like superfamily protein	176.579	96.7326	135.896	0.868546	4.52582e-06
g01029	Aldehyde dehydrogenase	scaffold_2	454026	457712	3686	-	AT1G74920	ALDH10A8	aldehyde dehydrogenase 10A8	1272.36	697.421	1131.08	0.86622	9.16465e-07
g08517	Tubulin-specific chaperone D	scaffold_18	179943	186481	6538	-	NA	NA	NA	326.472	179.004	270.836	0.86621	1.86694e-08
g03799	Alanine aminotransferase family protein	scaffold_6	595803	599159	3356	+	AT1G70580	AOAT2	alanine-2-oxoglutarate aminotransferase 2	341.581	187.188	288.086	0.866206	4.22056e-05
g25052	Rhomboid-like protein	scaffold_149	270888	273766	2878	+	AT5G38510	AT5G38510	Rhomboid-related intramembrane serine protease family protein	107.156	58.6789	80.6462	0.864724	0.000280848
g03291	Protein NUCLEAR FUSION DEFECTIVE 6%2C chloroplastic/mitochondrial	scaffold_5	949278	950622	1344	-	AT2G33847	AT2G33847	hypothetical protein	34.1494	18.737	25.9571	0.86375	0.002768
g31148	Tryptophan--tRNA ligase	scaffold_475	23700	27091	3391	-	AT2G25840	OVA4	Nucleotidylyl transferase superfamily protein	179.532	98.6127	148.448	0.863735	2.28834e-05
g08681	Pentatricopeptide repeat-containing protein	scaffold_18	1608627	1610249	1622	+	NA	NA	NA	15.2659	8.34039	16.0096	0.86355	0.0220168
g17022	Thioredoxin H5	scaffold_58	274128	275381	1253	+	AT1G45145	TRX5	thioredoxin H-type 5	6611.11	3635.97	4992.99	0.863443	0.00043633
g25122	At5g49320	scaffold_150	328233	329659	1426	-	AT5G49320	AT5G49320	transmembrane protein, putative (DUF1218)	114.911	63.1488	99.0154	0.862863	0.000423062
g00982	Galactoside 2-alpha-L-fucosyltransferase	scaffold_2	225706	227973	2267	-	AT1G74420	FUT3	fucosyltransferase 3	29.7017	16.3169	28.9368	0.862634	0.0378345
g12383	Zinc ion binding / DNA binding protein	scaffold_31	957593	962013	4420	-	AT5G63700	AT5G63700	zinc ion binding / DNA binding protein	104.316	57.2204	62.6955	0.861928	0.00128793
g07915	Histone-lysine N-methyltransferase	scaffold_16	247209	255019	7810	-	AT2G31650	ATX1	homologue of trithorax	197.285	108.655	140.844	0.860013	0.00014112
g14935	ATP-dependent zinc metalloprotease FtsH 3	scaffold_44	454999	456695	1696	-	AT3G50930	BCS1	cytochrome BC1 synthesi	1410.52	779.135	967.887	0.859939	0.037348
g06091	DNA helicase	scaffold_10	1955268	1960344	5076	+	AT3G09660	MCM8	minichromosome maintenance 8	19.4737	10.6444	14.2239	0.859872	0.04583
g08632	Mini zinc finger protein 2	scaffold_18	1131669	1132502	833	-	AT3G28917	MIF2	mini zinc finger 2	76.8646	42.3167	50.7159	0.858717	0.041397
g06448	Boron transporter	scaffold_11	1499749	1503743	3994	-	AT3G06450	AT3G06450	HCO3- transporter family	683.386	376.256	531.13	0.858639	3.62229e-08
g04598	Mitochondrial import inner membrane translocase subunit TIM22-2	scaffold_7	2098265	2099563	1298	-	AT4G26670	AT4G26670	Mitochondrial import inner membrane translocase subunit Tim17/Tim22/Tim23 family protein	320.785	176.785	276.92	0.858491	0.000159026
g11294	Histone-lysine N-methyltransferase ATXR2	scaffold_27	1041143	1044124	2981	-	AT3G21820	ATXR2	histone-lysine N-methyltransferase ATXR2	287.075	158.099	205.776	0.85832	2.86253e-05
g10680	Pentatricopeptide repeat-containing protein At5g12100%2C mitochondrial	scaffold_25	942622	945172	2550	+	AT5G12100	AT5G12100	pentatricopeptide (PPR) repeat-containing protein	99.9049	55.0976	87.538	0.858112	0.000193839
g21442	Splicing factor 3B subunit 2	scaffold_100	302226	306193	3967	-	NA	NA	NA	387.918	214.158	236.712	0.856756	6.29734e-07
g04733	Myb family transcription factor	scaffold_8	401768	403638	1870	-	AT1G13300	HRS1	myb-like transcription factor family protein	763.051	421.212	728.026	0.856713	0.000105218
g31913	Aminoacylase-1	scaffold_904	447	2331	1884	-	AT4G38220	AQI	Peptidase M20/M25/M40 family protein	2682.73	1481.71	2142.24	0.856439	0.0120235
g02015	Fasciclin-like arabinogalactan protein 9	scaffold_3	1404241	1405135	894	-	AT1G03870	FLA9	FASCICLIN-like arabinoogalactan 9	1497.69	826.392	1244.9	0.855638	0.0272696
g13648	Pentatricopeptide repeat-containing protein	scaffold_37	373476	375805	2329	-	AT1G23450	AT1G23450	PPR superfamily protein	22.6436	12.3915	19.4077	0.855227	0.0455917
g27346	Eukaryotic initiation factor 4F subunit p150 isoform 1	scaffold_197	172046	175584	3538	+	AT3G43540	AT3G43540	initiation factor 4F subunit (DUF1350)	115.037	63.6009	88.9711	0.855024	0.00248824
g05142	GCN5-related N-acetyltransferase (GNAT) family protein	scaffold_9	52139	54051	1912	-	AT4G19985	AT4G19985	Acyl-CoA N-acyltransferases (NAT) superfamily protein	24.9148	13.6921	24.861	0.854875	0.0429809
g15451	Iron-sulfur cluster carrier protein	scaffold_47	661496	663596	2100	+	AT4G19540	INDH	INDH1(iron-sulfur protein required for NADH dehydrogenase)	257.648	142.463	249.104	0.853959	0.0013036
g18280	BnaA09g49000D protein	scaffold_67	637703	638687	984	+	AT1G08160	AT1G08160	Late embryogenesis abundant (LEA) hydroxyproline-rich glycoprotein family	483.792	267.087	352.188	0.853661	0.00390644
g25879	Laccase-1	scaffold_164	65486	68024	2538	+	AT1G18140	LAC1	laccase 1	355.167	196.068	275.999	0.853546	0.00239728
g03017	Patatin-like protein 1	scaffold_4	2626911	2629549	2638	-	AT4G37070	PLP1	Acyl transferase/acyl hydrolase/lysophospholipase superfamily protein	244.013	135.127	208.519	0.853137	0.0219403
g04448	Tetraspanin-7	scaffold_7	1465395	1466889	1494	+	AT4G28050	TET7	tetraspanin7	193.093	106.843	151.589	0.852605	0.00392277
g11131	Protein FATTY ACID EXPORT 6	scaffold_27	215705	217308	1603	+	AT3G20510	AT3G20510	Transmembrane proteins 14C	1353.17	748.112	1199.86	0.852342	0.00284094
g18515	Nucleobase-ascorbate transporter 1	scaffold_69	633466	636171	2705	-	AT2G05760	AT2G05760	Xanthine/uracil permease family protein	62.1518	34.4078	41.3476	0.851616	0.000134523
g02842	Aminotransferase like protein	scaffold_4	1614188	1617045	2857	+	AT4G39660	AGT2	alanine:glyoxylate aminotransferase 2	1125.07	623.017	1045.5	0.851113	1.72813e-05
g23361	Sodium-bile acid cotransporter%2C putative	scaffold_125	137105	139141	2036	-	AT3G25410	AT3G25410	Sodium Bile acid symporter family	255.164	141.616	216.496	0.851044	0.016654
g21102	Zinc-finger domain of monoamine-oxidase A repressor R1 protein	scaffold_96	494129	497021	2892	+	AT1G67780	AT1G67780	Zinc-finger domain of monoamine-oxidase A repressor R1 protein	43.9565	24.3572	31.0459	0.850865	0.00107674
g11223	4-coumarate--CoA ligase 2	scaffold_27	690860	693909	3049	-	AT3G21240	4CL2	4-coumarate:CoA ligase 2	2272.85	1260.1	1722.79	0.850208	7.86474e-10
g29260	Serine/threonine-protein kinase Aurora-2	scaffold_265	140486	142832	2346	+	AT2G25880	AUR2	ataurora2	83.7438	46.4444	66.9338	0.849361	0.0348936
g12575	Clathrin light chain 2	scaffold_32	728843	730446	1603	+	AT2G40060	CLC2	Clathrin light chain protein	1888.59	1048.04	1633.03	0.848971	6.83189e-08
g21044	Unknown protein	scaffold_96	176180	177637	1457	+	AT1G67350	AT1G67350	NADH-ubiquinone oxidoreductase	784.774	435.458	763.416	0.848877	0.000374978
g15909	Formin-like protein	scaffold_50	457058	466142	9084	+	AT5G48360	AT5G48360	Actin-binding FH2 (formin homology 2) family protein	247.308	137.407	232.305	0.847478	0.00852599
g03652	ABC transporter G family member 33	scaffold_5	2859726	2866103	6377	+	AT2G37280	ABCG33	pleiotropic drug resistance 5	1365.23	758.685	982.06	0.847202	0.0366588
g00650	Calmodulin-binding protein	scaffold_1	2943923	2946562	2639	+	AT4G33050	EDA39	calmodulin-binding family protein	755.318	420.731	570.794	0.847145	0.00716801
g10522	Beta-D-xylosidase	scaffold_25	157417	160821	3404	-	AT5G10560	AT5G10560	Glycosyl hydrolase family protein	577.625	321.034	483.688	0.846928	5.14278e-07
g09705	BAG family molecular chaperone regulator 6	scaffold_22	925578	929270	3692	-	AT2G46240	BAG6	BCL-2-associated athanogene 6	316.784	176.633	244.098	0.845215	0.0304108
g16604	Protein GIGAS CELL1	scaffold_55	552844	554541	1697	-	AT3G57860	UVI4-LIKE	UV-B-insensitive 4-like protein	86.1733	47.9259	69.5744	0.844968	0.0180665
g18987	CBS domain-containing protein CBSX3%2C mitochondrial	scaffold_75	217564	221071	3507	+	AT1G47271	AT1G47271	Cystathionine beta-synthase (CBS) family protein	309.383	171.877	249.083	0.84472	4.77067e-10
g05549	Cysteine-rich repeat secretory protein 15	scaffold_9	1840205	1843847	3642	-	AT3G60720	PDLP8	plasmodesmata-located protein 8	187.458	104.277	145.199	0.844501	0.000728958
g19665	Xyloglucan endotransglucosylase/hydrolase	scaffold_80	347147	348416	1269	-	AT2G14620	XTH10	xyloglucan endotransglucosylase/hydrolase 10	59.5685	33.0266	38.713	0.844308	0.0330105
g32418	Unknown protein	scaffold_1710	1	1777	1776	-	AT2G40410	AtCaN2	Ca(2 )-dependent nuclease family protein	588.987	328.549	374.605	0.842202	5.80804e-08
g05807	Serine carboxypeptidase-like 14	scaffold_10	729674	735085	5411	+	AT3G12240	SCPL15	serine carboxypeptidase-like 15	376.119	210.223	246.499	0.841586	0.014192
g22018	UPF0496 protein At2g18630	scaffold_107	387031	389252	2221	+	AT2G18630	AT2G18630	transmembrane protein, putative (DUF677)	673.663	375.879	540.904	0.841336	3.12201e-08
g01316	Filament-like plant protein 1	scaffold_2	1917395	1920962	3567	-	AT1G77580	AT1G77580	filament-like protein (DUF869)	118.307	66.1603	94.1112	0.84075	0.00532494
g02862	Ethylene-responsive transcription factor ERF060	scaffold_4	1712457	1713794	1337	-	AT4G39780	AT4G39780	Integrase-type DNA-binding superfamily protein	609.838	340.619	527.016	0.840539	0.00306406
g09152	At4g02075	scaffold_20	1239650	1242671	3021	+	AT4G02075	PIT1	RING/FYVE/PHD zinc finger superfamily protein	42.0986	23.6411	34.4754	0.839352	0.017455
g01267	Auxin efflux carrier component	scaffold_2	1691215	1694924	3709	+	AT1G77110	PIN6	Auxin efflux carrier family protein	58.7018	32.7036	46.5986	0.838837	0.006642
g32069	LOB domain-containing protein 15	scaffold_1063	634	1941	1307	-	AT2G40470	LBD15	LOB domain-containing protein 15	48.9719	27.1374	37.3989	0.838478	0.011817
g07240	Protein DA1-related 3	scaffold_14	247538	254578	7040	+	AT5G66640	DAR3	DA1-related protein 3	294.484	164.777	202.632	0.83819	0.0278614
g29220	Multiple C2 and transmembrane domain-containing protein 2	scaffold_264	5496	9224	3728	+	AT5G48060	AT5G48060	C2 calcium/lipid-binding plant phosphoribosyltransferase family protein	137.539	76.9121	103.174	0.838031	0.00108217
g08379	65-kDa microtubule-associated protein 3	scaffold_17	1028067	1031672	3605	+	AT5G51600	PLE	Microtubule associated protein (MAP65/ASE1) family protein	206.638	115.359	163.071	0.837083	0.0241366
g14678	ACT domain-containing protein	scaffold_43	25796	28421	2625	-	AT1G69040	ACR4	ACT domain repeat 4	519.803	290.751	429.45	0.836908	0.0432133
g05520	At3g61090	scaffold_9	1721412	1723436	2024	+	AT3G61090	AT3G61090	Putative endonuclease or glycosyl hydrolase	106.379	59.4576	80.6269	0.835407	0.0229343
g13030	Unknown protein	scaffold_34	757649	763601	5952	-	NA	NA	NA	54.302	30.4507	41.3449	0.835083	0.0292494
g09340	CASP-like protein	scaffold_21	611567	612504	937	-	AT5G54980	AT5G54980	Uncharacterized protein family (UPF0497)	144.138	80.5831	105.038	0.83491	0.0149629
g23168	Kinesin-like protein	scaffold_122	131106	134566	3460	+	AT4G14330	AT4G14330	P-loop containing nucleoside triphosphate hydrolases superfamily protein	170.819	95.713	142.989	0.833593	0.0111302
g15769	Metacaspase-9	scaffold_49	444660	445879	1219	-	AT5G04200	MC9	metacaspase 9	178.972	100.462	202.838	0.833582	0.0420541
g12240	Microtubule-associated protein RP/EB family member 1B	scaffold_31	323763	326216	2453	+	AT5G62500	EB1B	end binding protein 1B	131.92	74.0648	99.074	0.832743	0.000648682
g26030	PLAC8 family protein	scaffold_166	176478	178541	2063	-	AT5G05350	AT5G05350	PLAC8 family protein	26.9651	15.1423	21.1301	0.832107	0.0488985
g25967	Regulator of chromosome condensation (RCC1) family with FYVEzinc finger domain	scaffold_165	169760	173891	4131	-	AT1G65920	AT1G65920	Regulator of chromosome condensation (RCC1) family with FYVE zinc finger domain-containing protein	98.2037	55.1611	78.5825	0.830135	0.00258622
g31077	NAC domain-containing protein 45	scaffold_458	29276	32797	3521	+	AT3G03200	NAC045	NAC domain containing protein 45	50.8912	28.6831	37.7746	0.830048	0.00442319
g07996	Zinc transporter 3	scaffold_16	655856	658190	2334	+	NA	NA	NA	6296.68	3543.05	5595.21	0.829891	0.00160056
g31832	Auxin response factor	scaffold_845	1856	8465	6609	+	NA	NA	NA	12.8338	7.2399	9.14129	0.829827	0.0490536
g10941	Two-component response regulator-like APRR3	scaffold_26	795174	798342	3168	+	AT5G60100	PRR3	pseudo-response regulator 3	309.725	174.454	300.776	0.829777	0.0402778
g11411	BnaC04g26710D protein	scaffold_28	197958	199632	1674	+	AT3G54000	AT3G54000	TIP41-like protein	339.242	190.832	289.637	0.829741	0.000348922
g13115	Eukaryotic translation initiation factor 4E-2	scaffold_34	1189429	1194748	5319	+	NA	NA	NA	86.2258	48.3311	82.2399	0.828901	5.39245e-05
g02560	Protein LONGIFOLIA 2	scaffold_4	399459	403204	3745	+	AT3G02170	LNG2	longifolia2	340.572	192	289.922	0.828164	0.0227952
g08109	DNA binding protein	scaffold_16	1283522	1289678	6156	-	AT1G26330	AT1G26330	DNA binding protein	65.7379	36.9103	54.3706	0.827457	0.0175849
g14587	Zinc finger family protein	scaffold_42	550441	553049	2608	+	AT2G01940	SGR5	C2H2-like zinc finger protein	39.7966	22.4569	32.7965	0.826789	0.017411
g01990	Protochlorophyllide reductase like protein	scaffold_3	1276147	1277905	1758	+	AT1G03630	POR C	protochlorophyllide oxidoreductase C	90.5092	51.3921	73.3516	0.826672	6.84752e-06
g26793	Polyribonucleotide nucleotidyltransferase%2C putative	scaffold_184	54173	60161	5988	-	AT3G03710	RIF10	polyribonucleotide nucleotidyltransferase	271.52	152.967	199.413	0.825553	4.85802e-11
g23782	WPP domain-containing protein 1	scaffold_131	317334	318151	817	+	AT5G43070	WPP1	WPP domain protein 1	79.3943	44.716	60.3523	0.825175	0.00548933
g11054	Protein phosphatase 2C 3	scaffold_26	1312500	1314664	2164	-	AT5G59220	HAI1	PP2C protein (Clade A protein phosphatases type 2C)	154.958	87.4984	145.548	0.824949	0.0222762
g14677	Unknown protein	scaffold_43	23782	24491	709	-	AT1G69050	AT1G69050	hypothetical protein	44.802	25.2328	37.4055	0.824325	0.00816246
g20031	DNA mismatch repair mutS	scaffold_84	129048	135951	6903	-	AT3G24320	MSH1	MUTL protein homolog 1	126.474	71.3601	94.6681	0.824229	0.00019433
g02007	Targeting protein for xklp2	scaffold_3	1342269	1346582	4313	-	AT1G03780	TPX2	targeting protein for XKLP2	257.197	144.99	191.684	0.82355	0.00931299
g27898	Protein kinase superfamily protein	scaffold_214	34827	36731	1904	-	AT5G01920	STN8	Protein kinase superfamily protein	51.6281	28.9948	37.6035	0.82296	0.00623589
g11063	At5g59000	scaffold_26	1357312	1359051	1739	-	AT5G59000	AT5G59000	RING/FYVE/PHD zinc finger superfamily protein	53.1058	29.9957	41.2356	0.821971	0.00366581
g23286	Protein PLASTID MOVEMENT IMPAIRED 2	scaffold_124	11058	13391	2333	-	AT1G66840	PMI2	PLASTID MOVEMENT IMPAIRED protein (DUF827)	33.6165	18.9469	27.0517	0.821918	0.0418702
g15083	Stem-specific TSJT1	scaffold_45	398930	400113	1183	+	NA	NA	NA	3139.67	1780.43	2886.46	0.821608	0.0269182
g17378	Unknown protein	scaffold_60	700419	702573	2154	+	NA	NA	NA	88.9653	50.368	67.0379	0.821577	0.000217102
g11375	Acyl-CoA N-acyltransferase with RING/FYVE/PHD-type zinc finger domain-containing protein	scaffold_28	45056	50161	5105	-	AT3G53680	AT3G53680	Acyl-CoA N-acyltransferase with RING/FYVE/PHD-type zinc finger domain-containing protein	118.043	66.5367	81.959	0.821531	0.017164
g27628	TSA: Wollemia nobilis Ref_Wollemi_Transcript_1515_3156 transcribed RNA sequence	scaffold_206	40596	43753	3157	+	AT1G56230	AT1G56230	enolase (DUF1399)	985.362	556.823	792.426	0.821331	2.89779e-06
g23057	WD-40 repeat family protein	scaffold_120	436185	439989	3804	-	AT5G53500	AT5G53500	Transducin/WD40 repeat-like superfamily protein	108.557	61.494	89.3968	0.821105	3.52381e-05
g21777	Abnormal spindle-like microcephaly-associated-like protein%2C putative	scaffold_104	265203	271753	6550	+	AT4G21820	AT4G21820	binding / calmodulin binding protein	83.1327	47.1052	100.835	0.820939	0.00617761
g06821	Subtilisin-like protease	scaffold_12	1398061	1400671	2610	+	AT3G14240	AT3G14240	Subtilase family protein	682.609	385.901	563.031	0.8209	6.33089e-05
g00352	Cyclin-B2-2	scaffold_1	1605511	1607877	2366	-	AT4G35620	CYCB2;2	Cyclin B2;2	142.224	80.5807	110.782	0.820166	0.000296057
g00990	At1g74490	scaffold_2	264131	266083	1952	-	AT1G74490	AT1G74490	Protein kinase superfamily protein	23.8784	13.4603	18.9666	0.819902	0.0337303
g20777	2%2C3-bisphosphoglycerate-dependent phosphoglycerate mutase 2	scaffold_92	425300	427177	1877	+	AT3G26780	MEF14	Phosphoglycerate mutase family protein	594.423	336.204	486.924	0.81963	2.79439e-08
g24666	Histidine-containing phosphotransfer protein 3	scaffold_143	252173	253927	1754	+	AT5G39340	AHP3	histidine-containing phosphotransmitter 3	260.805	147.503	188.819	0.819131	0.000181466
g09130	Protein DEHYDRATION-INDUCED 19 homolog 5	scaffold_20	1119465	1121227	1762	-	AT4G02200	AT4G02200	Drought-responsive family protein	303.166	171.666	235.583	0.818535	0.000351258
g09328	GTP-binding nuclear protein Ran-2	scaffold_21	565169	570528	5359	+	AT5G55020	MYB120	myb domain protein 120	146.18	83.1049	121.817	0.818493	0.0318439
g15274	Lipase	scaffold_46	617270	619534	2264	+	AT1G49840	AT1G49840	glutamyl-tRNA (Gln) amidotransferase subunit A (DUF620)	171.067	96.9276	122.705	0.818281	0.000328595
g31164	Unknown protein	scaffold_480	9102	9741	639	-	NA	NA	NA	66.2063	37.5445	48.157	0.817228	0.028792
g12092	Raffinose synthase 1	scaffold_30	952597	955651	3054	-	AT5G20250	DIN10	Raffinose synthase family protein	4008.07	2283	3551.88	0.817152	0.0382658
g15358	Leucine-rich repeat receptor-like protein kinase family	scaffold_47	201844	203567	1723	-	AT4G18760	RLP51	receptor like protein 51	162.387	92.2562	137.241	0.816201	0.00215405
g01290	1-aminocyclopropane-1-carboxylate oxidase 5	scaffold_2	1819904	1821422	1518	-	AT1G77330	AT1G77330	2-oxoglutarate (2OG) and Fe(II)-dependent oxygenase superfamily protein	782.2	444.095	634.303	0.815363	0.0076045
g22244	Myb family transcription factor	scaffold_111	70426	71489	1063	+	AT3G50060	MYB77	myb domain protein 77	47.4406	26.8185	40.0555	0.814985	0.0465915
g03703	Cytochrome c oxidase assembly protein COX19	scaffold_6	11176	12366	1190	+	AT1G69750	COX19-2	cytochrome c oxidase 19-2	133.447	75.716	92.6458	0.814967	0.0284415
g10005	At1g15760	scaffold_23	705271	706185	914	-	AT1G15760	AT1G15760	Sterile alpha motif (SAM) domain-containing protein	203.183	115.246	145.455	0.814716	0.025675
g30820	Dehydrin HIRD11	scaffold_409	8276	9180	904	+	NA	NA	NA	4438.38	2526.02	2819.05	0.814523	0.00125489
g28951	Domain of Uncharacterized protein function isoform 1	scaffold_251	112306	114336	2030	+	AT5G48790	AT5G48790	LOW PSII ACCUMULATION protein (DUF1995)	19.4034	11.0195	14.4439	0.814297	0.0284722
g03710	KINASE 2B family protein	scaffold_6	59606	62069	2463	+	AT1G69790	AT1G69790	Protein kinase superfamily protein	491.301	280.331	422.513	0.814207	0.0132674
g07981	Haloacid dehalogenase-like hydrolase	scaffold_16	584706	586578	1872	+	AT2G32150	AT2G32150	Haloacid dehalogenase-like hydrolase (HAD) superfamily protein	1722.02	980.479	1248.9	0.813925	0.00030571
g07712	Transcription factor GTE12	scaffold_15	933598	936385	2787	-	AT5G46550	AT5G46550	DNA-binding bromodomain-containing protein	123.144	70.2159	97.044	0.813232	0.0018858
g10996	Chaperone DnaJ	scaffold_26	1046101	1048093	1992	-	AT5G59610	AT5G59610	Chaperone DnaJ-domain superfamily protein	59.5938	33.8962	45.8222	0.813116	0.0180729
g26695	Anthranilate N-benzoyltransferase protein%2C putative	scaffold_182	103436	105040	1604	+	AT1G24430	AT1G24430	HXXXD-type acyl-transferase family protein	63.0012	35.7394	58.3866	0.812871	0.0220925
g07576	Zinc finger B-box domain containing protein 1 isoform 1	scaffold_15	12452	14381	1929	-	AT5G45410	AT5G45410	zinc finger B-box protein	1835.33	1044.36	1692.78	0.812335	1.98296e-08
g08711	Polyneuridine-aldehyde esterase	scaffold_19	144213	155691	11478	-	AT2G23610	MES3	methyl esterase 3	38.9544	22.2022	30.1219	0.812313	0.0420069
g07068	DNA repair protein RAD51 homolog 2	scaffold_13	1000959	1003655	2696	+	AT2G28560	RAD51B	DNA repair (Rad51) family protein	49.4108	28.0648	34.265	0.811217	0.000984703
g21829	EEIG1/EHBP1 protein amino-terminal domain protein	scaffold_105	78086	81785	3699	+	AT5G26160	AT5G26160	light-independent protochlorophyllide reductase subunit	92.5834	52.965	80.5118	0.810907	0.0233421
g11381	60S ribosomal protein L36-2	scaffold_28	72948	74341	1393	-	AT3G53740	AT3G53740	Ribosomal protein L36e family protein	1051.42	598.69	855.397	0.810843	0.000168653
g13141	Esterase/lipase/thioesterase family protein	scaffold_35	104700	105881	1181	-	AT5G19290	AT5G19290	alpha/beta-Hydrolases superfamily protein	884.895	504.953	803.858	0.810491	2.58178e-05
g11153	Histone H2A	scaffold_27	333525	334252	727	+	AT3G20670	HTA13	histone H2A 13	164.292	93.5532	137.574	0.809562	0.0333562
g17618	Glucan endo-1%2C3-beta-glucosidase 11	scaffold_63	74638	76791	2153	-	AT1G32860	AT1G32860	Glycosyl hydrolase superfamily protein	289.351	164.859	228.667	0.809256	8.62805e-05
g29297	Kinesin-like protein	scaffold_268	65557	71951	6394	-	AT3G44050	AT3G44050	P-loop containing nucleoside triphosphate hydrolases superfamily protein	260.67	148.651	221.119	0.808936	0.00310533
g17152	Farnesyl pyrophosphate synthase 2	scaffold_59	336322	338475	2153	+	AT4G17190	FPS2	farnesyl diphosphate synthase 2	295.07	168.339	234.808	0.80832	0.000381837
g29731	Kinesin-1	scaffold_294	39537	44241	4704	-	AT4G21270	ATK1	kinesin 1	263.179	150.29	200.498	0.807267	0.000345515
g14386	Sodium-bile acid cotransporter%2C putative	scaffold_41	506090	510129	4039	+	AT4G22840	AT4G22840	Sodium Bile acid symporter family	139.158	79.4052	106.99	0.806815	4.0607e-05
g24837	Purple acid phosphatase	scaffold_146	344013	347407	3394	+	AT5G34850	PAP26	purple acid phosphatase 26	1219.22	696.873	1070.31	0.806148	3.57959e-05
g29330	F-box family protein	scaffold_269	144576	146214	1638	+	NA	NA	NA	25.183	14.4402	15.2354	0.806018	0.0442033
g22203	Pantothenate kinase-related family protein	scaffold_110	350859	353690	2831	+	AT2G17340	AT2G17340	pantothenate kinase	226.749	129.807	200.74	0.805975	2.26858e-08
g16382	Protection of telomeres 1a protein	scaffold_54	139539	142291	2752	-	AT2G05210	AtPOT1a	Nucleic acid-binding, OB-fold-like protein	103.599	59.387	78.6711	0.804985	0.00503697
g15686	Short-chain dehydrogenase/reductase family protein	scaffold_49	15321	17911	2590	-	AT5G04900	NOL	NYC1-like protein	45.8075	26.0063	40.9683	0.802735	0.00266534
g02021	Kinase family protein	scaffold_3	1431220	1434496	3276	+	AT1G03920	AT1G03920	Protein kinase family protein	42.7069	24.2928	32.9223	0.802077	0.0135387
g26436	At5g42330	scaffold_175	300743	301647	904	+	AT5G42330	AT5G42330	hypothetical protein	70.511	40.5389	54.7632	0.80188	0.00325604
g14524	Auxin efflux carrier component 4	scaffold_42	179751	182961	3210	-	AT2G01420	PIN4	Auxin efflux carrier family protein	145.208	83.1894	122.588	0.80186	0.00796048
g22477	Kinesin-like protein	scaffold_114	15866	27969	12103	+	AT3G19050	POK2	phragmoplast orienting kinesin 2	373.608	214.256	306.921	0.801731	0.000241847
g00185	Zinc finger protein CONSTANS-LIKE 1	scaffold_1	882650	884154	1504	+	AT5G15850	COL1	CONSTANS-like 1	185.436	106.642	136.222	0.801032	0.000181531
g24588	Myb family transcription factor APL	scaffold_142	248665	251989	3324	+	NA	NA	NA	40.5446	23.2447	46.7833	0.801021	0.00976865
g29916	Transducin/WD-40 repeat-containing protein	scaffold_306	776	4819	4043	+	AT1G36070	AT1G36070	Transducin/WD40 repeat-like superfamily protein	771.746	442.937	638.069	0.800802	9.01345e-05
g03508	B3 domain-containing protein At2g36080	scaffold_5	2093877	2099591	5714	-	AT2G36080	ABS2	AP2/B3-like transcriptional factor family protein	123.057	70.7137	108.018	0.800529	0.0214447
g00748	ATP synthase family	scaffold_1	3501007	3502043	1036	+	AT4G32260	PDE334	ATPase, F0 complex, subunit B/B', bacterial/chloroplast	300.554	172.607	231.83	0.800353	1.43196e-07
g12831	Serine/threonine-protein kinase	scaffold_33	822064	828874	6810	-	NA	NA	NA	900.706	518.379	830.765	0.799884	0.0454021
g14690	2-succinyl-5-enolpyruvyl-6-hydroxy-3-cyclohexene-1-carboxylate synthase	scaffold_43	102569	113331	10762	-	AT1G68890	PHYLLO	2-oxoglutarate decarboxylase/hydro-lyase/magnesium ion-binding protein	270.64	155.545	209.449	0.798587	0.000637231
g23869	Protein NEN1	scaffold_132	305554	307840	2286	-	AT5G07710	AT5G07710	Polynucleotidyl transferase, ribonuclease H-like superfamily protein	209.234	120.759	175.849	0.798424	4.17785e-06
g05393	Peptidyl-prolyl cis-trans isomerase	scaffold_9	1125709	1127469	1760	-	AT3G62030	ROC4	rotamase CYP 4	113.109	64.9365	85.484	0.797995	0.00120834
g00008	Unknown protein	scaffold_1	37132	38371	1239	-	AT5G17610	AT5G17610	hypothetical protein	188.144	108.103	151.061	0.79795	5.66018e-06
g25824	Unknown protein	scaffold_163	190736	191183	447	-	AT3G01940	AT3G01940	transmembrane protein, putative (DUF 3339)	34.7878	19.9696	27.5789	0.797456	0.0185576
g15523	Eukaryotic translation initiation factor 3 subunit G	scaffold_48	100696	102430	1734	+	AT5G06000	EIF3G2	eukaryotic translation initiation factor 3G2	55.9588	32.0885	46.6294	0.79744	0.03627
g10581	Adenine phosphoribosyltransferase 5	scaffold_25	462534	464594	2060	+	AT5G11160	APT5	adenine phosphoribosyltransferase 5	137.553	78.9058	101.192	0.797257	0.038764
g09746	Phosphatidylinositol N-acetyglucosaminlytransferase subunit P-like protein	scaffold_22	1086942	1090246	3304	+	AT2G45900	TRM13	Phosphatidylinositol N-acetyglucosaminlytransferase subunit P-like protein	38.0747	22.0584	28.3266	0.796757	0.0356345
g13111	AWPM-19-like membrane family protein	scaffold_34	1183479	1184562	1083	+	AT1G29520	AT1G29520	AWPM-19-like family protein	519.953	298.786	378.886	0.796654	0.00396158
g17007	Remorin family protein	scaffold_58	129096	132261	3165	+	AT1G45207	AT1G45207	Remorin family protein	95.6707	55.1054	96.5405	0.796449	0.000186543
g01207	Cyclin-dependent kinase B2-1	scaffold_2	1332201	1334277	2076	-	AT1G76540	CDKB2;1	cyclin-dependent kinase B2;1	432.388	248.948	343.57	0.795178	0.000232999
g06057	Calcineurin-like metallo-phosphoesterase-like protein	scaffold_10	1803264	1804942	1678	-	AT3G09970	AT3G09970	Calcineurin-like metallo-phosphoesterase superfamily protein	289.87	167.386	229.616	0.793004	3.3771e-07
g09133	Cysteine/histidine-rich C1 domain-containing protein	scaffold_20	1127488	1130707	3219	-	AT4G02180	AT4G02180	DC1 domain-containing protein	163.868	94.8499	112.227	0.791571	0.000834961
g21855	Unknown protein	scaffold_105	260102	260638	536	+	AT5G26731	AT5G26731	hypothetical protein	81.8508	46.9993	63.9013	0.791241	0.00366156
g03650	WRKY transcription factor 44	scaffold_5	2852746	2854841	2095	+	AT2G37260	TTG2	WRKY family transcription factor family protein	24.7775	14.2522	26.0016	0.790919	0.0410275
g13526	4-coumarate--CoA ligase-like 3	scaffold_36	926729	932753	6024	+	AT1G20500	AT1G20500	AMP-dependent synthetase and ligase family protein	71.8946	41.3983	56.9551	0.790064	0.0217595
g08991	Peroxidase 19	scaffold_20	355838	357454	1616	-	AT2G34060	AT2G34060	Peroxidase superfamily protein	133.698	77.1871	114.639	0.790012	0.0230932
g23963	Bifunctional dihydrofolate reductase-thymidylate synthase	scaffold_133	307889	310453	2564	+	AT2G21550	AT2G21550	Bifunctional dihydrofolate reductase/thymidylate synthase	156.527	90.7849	160.478	0.789133	0.00981992
g29365	Ribonuclease 3-like protein 3	scaffold_271	90206	93551	3345	-	NA	NA	NA	298.684	172.539	236.006	0.788282	1.42374e-08
g03388	Cationic amino acid transporter 5	scaffold_5	1542656	1544609	1953	-	AT2G34960	CAT5	cationic amino acid transporter 5	82.6078	47.8095	61.1598	0.787373	0.00370953
g21786	Peptide methionine sulfoxide reductase MsrB	scaffold_104	335600	337308	1708	-	AT4G21860	MSRB2	methionine sulfoxide reductase B 2	158.658	91.709	118.394	0.787183	0.00110938
g15815	3-deoxy-d-manno-octulosonic-acid transferase%2C putative	scaffold_49	667483	670209	2726	-	AT5G03770	KDTA	KDO transferase A	132.784	77.3496	96.868	0.786163	8.53196e-06
g01169	Cytoplasmic tRNA 2-thiolation protein 1	scaffold_2	1134191	1136765	2574	-	AT1G76170	AT1G76170	2-thiocytidine tRNA biosynthesis protein, TtcA	136.022	78.4345	116.934	0.786059	5.17601e-07
g22271	Emb|CAB66922.1	scaffold_111	187837	190241	2404	-	AT3G49840	AT3G49840	transmembrane protein (DUF2215)	110.825	64.2002	67.5398	0.784066	1.79621e-05
g03790	Transmembrane protein%2C putative	scaffold_6	536313	538773	2460	+	AT1G70505	AT1G70505	transmembrane protein	54.766	31.8677	41.576	0.783992	0.00271537
g21168	BnaA09g36170D protein	scaffold_97	206965	210105	3140	-	AT3G56870	AT3G56870	hypothetical protein	86.5199	50.3271	62.7079	0.783905	0.00616934
g01198	BnaA07g32770D protein	scaffold_2	1286802	1291480	4678	+	AT1G76450	AT1G76450	Photosystem II reaction center PsbP family protein	200.246	115.82	146.223	0.783865	0.000366956
g09789	BnaA04g26250D protein	scaffold_22	1276468	1277711	1243	+	AT2G45520	AT2G45520	coiled-coil protein	369.7	214.327	320.278	0.783788	2.39353e-06
g17623	Subtilisin-like protease SBT3.5	scaffold_63	121486	125169	3683	+	AT1G32940	SBT3.5	Subtilase family protein	155.436	90.3188	129.387	0.783385	0.000282805
g11603	UDP-glycosyltransferase 76F1	scaffold_28	1150958	1152989	2031	+	AT3G55700	AT3G55700	UDP-Glycosyltransferase superfamily protein	492.545	285.968	533.855	0.783082	0.0119552
g08469	Mitochondrial import inner membrane translocase subunit TIM8	scaffold_17	1612885	1613779	894	+	NA	NA	NA	161.474	93.4433	134.603	0.783014	0.000302712
g23215	F-box family protein	scaffold_123	1	1381	1380	-	AT2G17036	AT2G17036	F-box SKIP23-like protein (DUF295)	20.1542	11.6305	17.9241	0.782784	0.0459881
g25861	Beta-glucosidase 8	scaffold_163	332788	338991	6203	-	NA	NA	NA	49.8631	28.9516	44.8786	0.782734	0.00139689
g13481	Multiple chloroplast division site 1	scaffold_36	736604	738566	1962	-	AT1G20830	MCD1	multiple chloroplast division site 1	123.441	71.9783	116.437	0.78254	2.21302e-07
g10517	AP2-like ethylene-responsive transcription factor AIL6	scaffold_25	136436	141458	5022	+	AT5G10510	AIL6	AINTEGUMENTA-like 6	364.789	211.883	297.488	0.782516	0.0154134
g08006	Glutathione S-transferase 12	scaffold_16	717377	718641	1264	-	AT1G27130	GSTU13	glutathione S-transferase tau 13	5634.49	3275.09	4566.37	0.781939	4.67262e-05
g19088	Histone H1/H5 family protein	scaffold_76	182317	184443	2126	+	AT5G08780	AT5G08780	winged-helix DNA-binding transcription factor family protein	50.2259	29.1782	41.1678	0.781428	0.031469
g03847	1-phosphatidylinositol-3-phosphate 5-kinase	scaffold_6	884346	891198	6852	+	AT1G71010	FAB1C	FORMS APLOID AND BINUCLEATE CELLS 1C	5724.92	3337.13	4941.98	0.780541	3.7771e-05
g13221	Divinyl chlorophyllide a 8-vinyl-reductase%2C chloroplastic	scaffold_35	521157	523062	1905	+	AT5G18660	PCB2	NAD(P)-binding Rossmann-fold superfamily protein	343.591	199.837	275.797	0.780512	2.82631e-05
g05055	DNA polymerase lambda	scaffold_8	1914732	1918440	3708	-	AT1G10520	Pol{lambda}	DNA polymerase lambda (POLL)	97.4643	56.5378	68.1224	0.780247	0.00655882
g07616	Ubiquitin carboxyl-terminal hydrolase family protein	scaffold_15	237347	238937	1590	+	AT5G45790	AT5G45790	Ubiquitin carboxyl-terminal hydrolase family protein	48.2328	28.09	35.036	0.780137	0.000772715
g19427	Glutathione S-transferase L3	scaffold_78	245715	247880	2165	-	AT5G02790	GSTL3	Glutathione S-transferase family protein	1507.93	879.089	1149.77	0.778313	2.43932e-10
g21324	Glucan endo--beta-glucosidase 4	scaffold_99	10264	11981	1717	-	AT4G13600	AT4G13600	Carbohydrate-binding X8 domain superfamily protein	28.869	16.7502	23.5351	0.77825	0.0238133
g07562	Root phototropism protein 3	scaffold_14	1749634	1752973	3339	-	AT5G64330	NPH3	Phototropic-responsive NPH3 family protein	331.377	193.308	260.155	0.777145	0.00623169
g15926	Fimbrin-2	scaffold_50	537147	540543	3396	-	AT5G48460	AT5G48460	Actin binding Calponin homology (CH) domain-containing protein	197.508	115.249	146.305	0.776865	0.00499093
g15557	NHL3	scaffold_48	247405	248358	953	-	AT5G06320	NHL3	NDR1/HIN1-like 3	1370.13	803.03	1164.97	0.776372	0.039103
g08327	Unknown protein	scaffold_17	710342	711473	1131	-	AT5G51960	AT5G51960	complex 1 protein, LYR family protein	131.972	76.5636	107.648	0.775684	1.19221e-06
g04451	Unknown protein	scaffold_7	1471705	1473699	1994	+	AT4G28025	AT4G28025	hypothetical protein	116.205	67.7207	79.2654	0.775455	0.0162937
g21029	Proteasome maturation factor UMP1 family protein	scaffold_96	54489	56111	1622	-	AT1G67250	AT1G67250	Proteasome maturation factor UMP1	400.036	233.396	374.2	0.774985	4.79501e-06
g03723	Actin cross-linking protein	scaffold_6	175552	177077	1525	-	AT1G69890	AT1G69890	actin cross-linking protein (DUF569)	522.133	305.964	444.185	0.773612	0.0114814
g17202	Phosphatidylserine decarboxylase proenzyme 1%2C mitochondrial	scaffold_59	648004	650750	2746	+	AT4G16700	PSD1	phosphatidylserine decarboxylase 1	56.3855	32.3432	47.351	0.773026	0.000294111
g18163	NAD dependent epimerase/dehydratase%2C putative	scaffold_67	48247	50911	2664	-	AT1G09340	CRB	chloroplast RNA binding protein	70.1507	40.8696	56.1126	0.772451	0.017415
g04207	Peroxidase	scaffold_7	307479	309216	1737	-	AT4G30170	AT4G30170	Peroxidase family protein	4666.24	2731.65	4135.89	0.771608	0.0281458
g05799	Peptidyl-prolyl cis-trans isomerase	scaffold_10	704954	708868	3914	+	AT3G12340	AT3G12340	FKBP-like peptidyl-prolyl cis-trans isomerase family protein	181.12	105.949	149.463	0.771154	0.000756441
g02966	Ribonuclease 3	scaffold_4	2301016	2303600	2584	+	AT4G37510	AT4G37510	Ribonuclease III family protein	282.585	165.606	221.904	0.771014	1.57428e-05
g01312	Acetyltransferase At1g77540	scaffold_2	1908856	1909642	786	-	AT1G77540	AT1G77540	Acyl-CoA N-acyltransferases (NAT) superfamily protein	267.672	156.548	228.228	0.771009	0.00154483
g18647	Mitochondrial substrate carrier family protein	scaffold_71	439015	440630	1615	+	AT2G26360	AT2G26360	Mitochondrial substrate carrier family protein	71.2199	41.9805	50.4126	0.770562	0.00318088
g03766	Trehalose-6-phosphate synthase-6	scaffold_6	411032	414571	3539	-	AT1G70290	TPS8	trehalose-6-phosphatase synthase S8	930.25	546.718	808.53	0.77003	0.00318559
g19529	Cytochrome P450	scaffold_79	50242	53261	3019	-	AT3G26125	CYP86C2	cytochrome P450, family 86, subfamily C, polypeptide 2	44.0565	25.8297	45.2419	0.769957	0.0331071
g29747	V-type proton ATPase subunit E3	scaffold_295	11316	13001	1685	-	AT1G64200	VHA-E3	vacuolar H -ATPase subunit E isoform 3	285.395	167.357	218.654	0.769487	0.0112643
g11813	Integrator complex subunit 9	scaffold_29	604330	608668	4338	-	AT3G07530	AT3G07530	integrator complex subunit	180.776	106.005	138.539	0.769241	0.00582352
g11796	ABC1 kinase	scaffold_29	536563	540904	4341	+	AT3G07700	AT3G07700	Protein kinase superfamily protein	354.835	208.304	301.006	0.769075	3.28319e-08
g02096	Octanoyltransferase	scaffold_3	1806428	1807718	1290	+	AT1G04640	LIP2	lipoyltransferase 2	69.2561	40.5688	57.3372	0.76881	0.00167726
g06037	DNA repair protein recA homolog 2%2C mitochondrial	scaffold_10	1725788	1728282	2494	-	AT3G10140	RECA3	RECA homolog 3	83.9768	49.37	71.2186	0.768609	0.00206956
g16882	Unknown protein	scaffold_57	384149	384583	434	+	NA	NA	NA	89.2617	52.6822	88.4093	0.768393	0.0497456
g02122	O-fucosyltransferase family protein isoform 1	scaffold_3	1916698	1919924	3226	-	AT1G04910	AT1G04910	O-fucosyltransferase family protein	836.588	492.024	602.028	0.76763	0.0100517
g00724	Pentatricopeptide repeat-containing protein	scaffold_1	3380203	3382425	2222	-	AT4G32450	MEF8S	Pentatricopeptide repeat (PPR) superfamily protein	69.0325	40.1915	56.4482	0.767217	7.34257e-05
g29660	EH domain-containing protein 2	scaffold_289	76149	79681	3532	-	AT4G05520	EHD2	EPS15 homology domain 2	144.849	84.9871	113.514	0.767201	0.010081
g11570	Glucan endo-1%2C3-beta-glucosidase%2C putative	scaffold_28	991230	993683	2453	-	AT3G55430	AT3G55430	O-Glycosyl hydrolases family 17 protein	989.305	580.962	780.202	0.767087	6.9065e-08
g05964	BnaCnng46920D protein	scaffold_10	1380616	1381981	1365	+	AT3G10815	AT3G10815	RING/U-box superfamily protein	103.371	60.8051	85.8636	0.766793	0.00173197
g01961	mRNA%2C clone: RTFL01-07-P23	scaffold_3	1170857	1172479	1622	+	AT1G03340	AT1G03340	hypothetical protein	39.0352	23.0421	29.2971	0.76675	0.0490217
g01107	V-type proton ATPase 16 kDa proteolipid subunit	scaffold_2	877793	879379	1586	+	NA	NA	NA	774.122	454.338	695.023	0.766559	5.3085e-13
g12263	HIPL1 protein	scaffold_31	424445	427252	2807	-	AT5G62630	HIPL2	hipl2 protein precursor	2948.38	1735.1	2629.03	0.766005	0.0416996
g10418	Aldolase like protein	scaffold_24	1118324	1123030	4706	-	AT4G24080	ALL1	aldolase like	103.541	60.9563	94.4746	0.765753	0.0233421
g22682	Thioredoxin domain-containing protein 9 homolog	scaffold_116	170880	172242	1362	-	AT2G18990	TXND9	thioredoxin-like/ATP-binding protein	59.8949	35.2041	66.77	0.765552	0.013647
g17172	Kinase	scaffold_59	436367	442447	6080	+	AT4G16970	AT4G16970	Protein kinase superfamily protein	81.8165	48.0583	66.589	0.763989	0.000828866
g13029	Nucleotide-diphospho-sugar transferase family protein	scaffold_34	754582	759241	4659	-	AT1G28710	AT1G28710	Nucleotide-diphospho-sugar transferase family protein	99.5165	58.6167	76.0492	0.763316	0.00635551
g04433	At4g28180	scaffold_7	1419725	1420717	992	+	AT4G28180	AT4G28180	hypothetical protein	75.3269	44.4123	64.8573	0.762757	0.00668317
g04681	F-box/FBD/LRR-repeat protein At1g13780	scaffold_8	151218	153151	1933	-	AT1G13780	AT1G13780	F-box/RNI-like/FBD-like domains-containing protein	73.0097	43.0865	61.1457	0.762492	0.00235656
g18503	Protein LURP-one-related 6	scaffold_69	434716	435776	1060	+	AT2G05910	AT2G05910	LURP-one-like protein (DUF567)	104.983	61.8987	100.644	0.762458	0.0018392
g09626	ASYNAPTIC 3	scaffold_22	512060	516534	4474	+	AT2G46980	ASY3	asynaptic protein	160.635	94.9104	135.967	0.762358	0.00354201
g29215	Ethylene-responsive transcription factor-like protein	scaffold_263	93086	95433	2347	+	AT4G13040	AT4G13040	Integrase-type DNA-binding superfamily protein	76.2583	45.1921	73.3527	0.76119	0.00206956
g01419	NAD kinase 4	scaffold_2	2528340	2530651	2311	+	AT1G78590	NADK3	NAD(H) kinase 3	86.8483	50.8508	69.7822	0.760159	3.90274e-07
g03363	Protein kinase PINOID	scaffold_5	1322214	1324256	2042	-	AT2G34650	PID	Protein kinase superfamily protein	79.559	47.3164	68.481	0.759263	0.000577143
g07513	U-box domain-containing protein 27	scaffold_14	1532436	1533908	1472	+	AT5G64660	CMPG2	CYS, MET, PRO, and GLY protein 2	615.068	364.134	538.32	0.758752	0.0359511
g09530	Protein NETWORKED 3C	scaffold_22	92508	93551	1043	-	AT2G47920	NET3C	Kinase interacting (KIP1-like) family protein	53.0381	31.5347	49.3013	0.75874	0.0293974
g17790	Mitochondrial transcription termination factor family protein	scaffold_64	318976	321387	2411	-	AT1G62085	AT1G62085	Mitochondrial transcription termination factor family protein	42.3682	24.962	29.6407	0.758697	0.0188802
g24058	Unknown protein	scaffold_134	419514	420558	1044	-	AT3G24100	AT3G24100	Uncharacterized protein family SERF	171.186	101.129	136.759	0.757824	0.036591
g23565	Sulfotransferase	scaffold_128	173976	175230	1254	+	AT2G03760	SOT12	sulfotransferase 12	354.027	209.553	286.341	0.757328	0.0450129
g12957	At1g28070	scaffold_34	320973	322288	1315	+	AT1G28070	AT1G28070	ATP-dependent RNA helicase	56.7588	33.3875	42.7734	0.756239	0.000866367
g15263	PI-PLC X domain-containing protein	scaffold_46	529203	531308	2105	+	AT1G49740	AT1G49740	PLC-like phosphodiesterases superfamily protein	146.608	86.5557	124.233	0.75611	0.000906563
g12857	ABC transporter A family member 8	scaffold_33	990533	994926	4393	+	AT3G47790	ABCA8	ABC2 homolog 7	618.72	366.162	446.131	0.755549	0.00952662
g10271	Transcriptional corepressor SEUSS-like protein	scaffold_24	402062	406483	4421	+	AT4G25520	SLK1	SEUSS-like 1	1004.74	596.668	731.154	0.755199	0.00943702
g12936	U-box domain-containing protein 45	scaffold_34	237118	241018	3900	-	AT1G27910	PUB45	plant U-box 45	402.754	238.7	307.55	0.75505	5.60291e-08
g11945	PHD finger protein MALE STERILITY 1	scaffold_30	189973	200370	10397	+	NA	NA	NA	75.4322	44.5163	49.3345	0.753909	0.0329787
g09765	Dehydration-responsive family protein	scaffold_22	1170630	1174157	3527	-	AT2G45750	AT2G45750	S-adenosyl-L-methionine-dependent methyltransferases superfamily protein	183.781	109.089	160.898	0.75356	0.027909
g12072	EF-TU receptor	scaffold_30	847015	851021	4006	-	AT5G20480	EFR	EF-TU receptor	102.104	60.6095	74.1928	0.752616	0.00986027
g06651	Glutamate--tRNA ligase%2C cytoplasmic	scaffold_12	591724	596251	4527	+	AT3G15720	AT3G15720	Pectin lyase-like superfamily protein	94.2261	55.9135	89.8913	0.75219	0.0297766
g22491	DNA repair and recombination protein RAD54	scaffold_114	118772	124991	6219	-	AT3G19210	RAD54	DNA repair/recombination protein	135.854	80.5278	103.303	0.752113	0.0121176
g15254	BnaC05g26220D protein	scaffold_46	476580	477768	1188	-	AT1G49660	CXE5	carboxyesterase 5	212.154	125.568	174.015	0.751568	1.82847e-05
g08454	Transducin/WD40 repeat protein	scaffold_17	1498194	1501222	3028	-	AT5G50970	AT5G50970	transducin family protein / WD-40 repeat family protein	128.58	76.4735	100.17	0.751481	5.87392e-05
g01323	Phosphatidylinositol-4-phosphate 5-kinase%2C putative	scaffold_2	1961142	1963083	1941	-	AT1G77660	AT1G77660	Histone H3 K4-specific methyltransferase SET7/9 family protein	119.585	70.8944	96.2236	0.751231	2.38562e-05
g15537	Cyclin-B1-2	scaffold_48	162946	165251	2305	-	AT5G06150	CYC1BAT	Cyclin family protein	247.68	146.956	201.938	0.751136	0.0169894
g18073	Inositol-tetrakisphosphate 1-kinase%2C putative	scaffold_66	433663	437053	3390	-	AT2G43980	ITPK4	inositol 1,3,4-trisphosphate 5/6-kinase 4	130.566	77.5543	114.556	0.750309	0.000418256
g22403	Unknown protein	scaffold_113	80176	80696	520	+	AT5G40970	AT5G40970	hypothetical protein (DUF 3339)	102.463	60.8973	74.3021	0.749735	0.00777094
g09890	SH2 domain protein A	scaffold_23	205662	209213	3551	-	AT1G17040	SHA	SH2 domain protein A	107.029	63.5117	81.5268	0.749713	0.00197986
g04185	Transcription factor	scaffold_7	133896	134828	932	+	AT4G30410	AT4G30410	sequence-specific DNA binding transcription factor	60.6762	36.0631	56.4252	0.749363	0.0229733
g06765	Receptor-like protein kinase	scaffold_12	1086614	1092434	5820	-	AT3G14840	AT3G14840	Leucine-rich repeat transmembrane protein kinase	3161.33	1883.2	2377.39	0.748808	1.68837e-05
g09599	Agenet domain-containing protein	scaffold_22	379551	382855	3304	-	AT2G47230	DUF6	agenet domain protein (DOMAIN OF UNKNOWN FUNCTION 724 6)	35.1833	20.8237	23.9098	0.74823	0.0370357
g28337	Protein gamma response 1	scaffold_228	17606	19957	2351	+	AT3G52115	GR1	protein gamma response 1	37.0887	22.0584	29.685	0.748092	0.0227972
g05921	GDSL esterase/lipase CPRD49	scaffold_10	1192900	1195024	2124	+	AT3G11210	AT3G11210	SGNH hydrolase-type esterase superfamily protein	87.261	52.035	87.1828	0.747638	0.00326819
g17949	Kinesin-like protein	scaffold_65	587612	591639	4027	+	AT5G27550	AT5G27550	P-loop containing nucleoside triphosphate hydrolases superfamily protein	160.036	95.1185	129.441	0.747335	0.0136354
g29192	Basic leucine zipper 63	scaffold_262	62216	64110	1894	+	AT5G28770	BZO2H3	bZIP transcription factor family protein	528.874	315.495	432.254	0.747182	0.0156358
g25157	Transcription factor BPE	scaffold_151	226866	228665	1799	-	AT1G59640	BPEp	transcription factor BIG PETAL P (BPE)	155.045	92.5628	124.452	0.746519	0.0405137
g07665	Phosphate/triose-phosphate translocator	scaffold_15	542131	545139	3008	+	AT5G46110	APE2	Glucose-6-phosphate/phosphate translocator-like protein	243.697	145.442	228.462	0.746385	0.0477815
g07313	Receptor protein kinase-like protein	scaffold_14	611906	614831	2925	-	AT5G67280	RLK	receptor-like kinase	233.212	139.144	171.863	0.745579	0.0363936
g01689	Pentatricopeptide repeat-containing protein	scaffold_3	19397	21321	1924	-	AT1G02150	AT1G02150	Tetratricopeptide repeat (TPR)-like superfamily protein	265.38	158.206	194.117	0.744558	0.000965965
g03940	Sucrose transporter	scaffold_6	1330555	1332561	2006	+	AT1G71880	SUC1	sucrose-proton symporter 1	2750.6	1639.1	2037.57	0.744214	0.031301
g23251	High-affinity nickel-transport family protein	scaffold_123	221332	222939	1607	-	AT2G16800	AT2G16800	high-affinity nickel-transport family protein	106.103	63.2254	95.0266	0.74421	0.000849179
g12745	UDP-glycosyltransferase-like protein	scaffold_33	359152	364971	5819	-	AT3G46720	AT3G46720	UDP-Glycosyltransferase superfamily protein	87.2327	52.4023	85.4916	0.743981	0.0182044
g25631	7-dehydrocholesterol reductase	scaffold_159	361029	364743	3714	+	AT1G50430	DWF5	Ergosterol biosynthesis ERG4/ERG24 family	1008.73	602.206	807.413	0.743821	0.00109481
g13497	High mobility group B protein 2	scaffold_36	798184	800206	2022	-	AT1G20693	HMGB2	high mobility group B2	3084.54	1842.94	2763.42	0.743332	0.000479659
g16952	Glucan endo-1%2C3-beta-glucosidase 9	scaffold_57	642921	645021	2100	-	AT5G58480	AT5G58480	O-Glycosyl hydrolases family 17 protein	60.5854	36.0024	47.8978	0.743302	0.0143026
g08851	Replication protein A 32 kDa subunit A	scaffold_19	1094824	1096883	2059	-	AT2G24490	RPA2	replicon protein A2	113.6	67.7787	102.092	0.743049	0.010387
g12594	Protein trichome birefringence-like 28	scaffold_32	823175	825368	2193	+	AT2G40150	TBL28	TRICHOME BIREFRINGENCE-LIKE 28	179.669	106.859	133.887	0.742636	0.0232224
g22208	At2g17300	scaffold_110	398856	399417	561	+	AT2G17300	AT2G17300	hypothetical protein	105.44	62.7995	89.9115	0.742562	0.00473496
g20965	Growth-regulating factor 1	scaffold_95	94006	96606	2600	+	AT2G22840	GRF1	growth-regulating factor 1	326.517	194.873	244.349	0.742358	0.012021
g12939	Microtubule associated protein family protein	scaffold_34	244813	247713	2900	+	AT1G27920	MAP65-8	microtubule-associated protein 65-8	137.355	82.2247	109.006	0.742052	0.0135079
g01927	Phosphoribulokinase/uridine kinase	scaffold_3	1018812	1021280	2468	+	AT1G03030	AT1G03030	P-loop containing nucleoside triphosphate hydrolases superfamily protein	113.603	68.236	92.2987	0.74176	0.000381837
g13738	Sucrose transporter 2-1	scaffold_37	856051	858285	2234	+	AT1G22710	SUC2	sucrose-proton symporter 2	1562.87	935.51	1153.53	0.74175	0.038326
g05023	F-box family protein	scaffold_8	1751893	1754317	2424	+	AT1G10780	AT1G10780	F-box/RNI-like superfamily protein	77.506	46.2532	59.8066	0.741419	0.0169894
g26914	Sucrose cleavage protein-like	scaffold_186	216414	218279	1865	-	AT5G40510	AT5G40510	Sucrase/ferredoxin-like family protein	408.544	244.068	502.741	0.741237	0.0351034
g09964	At1g16320/F3O9_12	scaffold_23	536132	537345	1213	-	AT1G16320	AT1G16320	plant/protein (DUF2358)	395.775	236.989	317.179	0.741212	0.0266072
g01717	Peptidyl-prolyl cis-trans isomerase-like 3	scaffold_3	168332	170031	1699	-	AT1G01940	AT1G01940	Cyclophilin-like peptidyl-prolyl cis-trans isomerase family protein	295.571	176.567	222.944	0.741147	0.00585249
g26972	Pentatricopeptide repeat (PPR) superfamily protein isoform 2	scaffold_188	76836	80243	3407	+	AT1G64430	AT1G64430	Pentatricopeptide repeat (PPR) superfamily protein	35.0909	21.0768	25.8253	0.741	0.0413895
g09153	DNA mismatch repair protein MSH6	scaffold_20	1242914	1250385	7471	-	AT4G02070	MSH6	MUTS homolog 6	281.911	169.175	261.426	0.739417	1.83489e-11
g00345	Nucleolin 2	scaffold_1	1588992	1589896	904	+	NA	NA	NA	2883.48	1727.01	2512.88	0.739264	3.40261e-05
g00475	Isoflavone reductase family protein	scaffold_1	2216113	2217841	1728	-	AT4G34540	AT4G34540	NmrA-like negative transcriptional regulator family protein	260.508	155.719	213.873	0.738796	1.97949e-07
g18471	Xyloglucan endotransglucosylase/hydrolase protein 4	scaffold_69	109644	111791	2147	-	AT2G06850	XTH4	xyloglucan endotransglucosylase/hydrolase 4	943.306	564.304	791.182	0.738657	0.0245446
g01734	Receptor protein kinase%2C putative	scaffold_3	224378	227102	2724	+	AT1G01740	BSK4	kinase with tetratricopeptide repeat domain-containing protein	218.616	130.951	174.363	0.737626	0.000710074
g28495	Disease resistance protein-like	scaffold_233	115146	119220	4074	+	NA	NA	NA	81.8495	49.15	84.213	0.73611	0.0415209
g12168	Plastid-lipid associated protein PAP / fibrillin family protein	scaffold_30	1252307	1253608	1301	+	AT5G19940	AT5G19940	Plastid-lipid associated protein PAP / fibrillin family protein	64.4056	38.8133	52.1133	0.735762	0.00547838
g13196	60 kDa chaperonin 2	scaffold_35	428874	431675	2801	-	AT5G18820	Cpn60alpha2	TCP-1/cpn60 chaperonin family protein	133.589	79.6921	112.357	0.733578	1.16472e-05
g11336	S-acyltransferase	scaffold_27	1261687	1265406	3719	+	AT3G22180	AT3G22180	DHHC-type zinc finger family protein	841.033	506.883	638.768	0.733299	0.0122382
g19196	3-hydroxyacyl-[acyl-carrier-protein] dehydratase FabZ	scaffold_76	625316	626928	1612	+	AT5G10160	AT5G10160	Thioesterase superfamily protein	359.354	216.055	285.878	0.732207	2.58593e-05
g11600	Rop guanine nucleotide exchange factor 6	scaffold_28	1123654	1126253	2599	-	AT3G55660	ROPGEF6	ROP (rho of plants) guanine nucleotide exchange factor 6	121.812	73.3516	115.344	0.731207	0.019456
g02065	RING-H2 finger protein ATL1	scaffold_3	1642431	1643989	1558	-	AT1G04360	AT1G04360	RING/U-box superfamily protein	120.558	72.628	109.386	0.731002	0.0118287
g14605	Zinc finger protein%2C putative	scaffold_42	690879	694276	3397	-	AT2G02080	IDD4	indeterminate(ID)-domain 4	187.887	113.144	148.22	0.730884	0.000538827
g19352	IQ-domain 11	scaffold_77	637525	640333	2808	-	AT5G13460	IQD11	IQ-domain 11	190.86	115.12	157.55	0.730169	0.00047339
g15591	D-lactate dehydrogenase	scaffold_48	398446	403589	5143	-	AT5G06580	AT5G06580	FAD-linked oxidases family protein	458.641	276.766	352.098	0.728585	0.00927546
g00942	60S ribosomal protein L6	scaffold_2	52870	54311	1441	-	AT1G74060	AT1G74060	Ribosomal protein L6 family protein	1454.35	877.077	1472.2	0.728314	3.76688e-05
g26923	F-box protein At2g16365	scaffold_187	9126	11621	2495	-	AT2G16365	AT2G16365	F-box family protein	623.627	376.896	518.116	0.727935	0.0179677
g03089	MORC family CW-type zinc finger protein 4	scaffold_4	2992951	3000954	8003	+	AT4G36280	CRH1	Histidine kinase-, DNA gyrase B-, and HSP90-like ATPase family protein	405.804	245.024	316.976	0.727729	0.000748942
g12922	Zinc finger protein ZAT10	scaffold_34	161877	162771	894	-	AT1G27730	STZ	salt tolerance zinc finger	766.543	463.508	604.255	0.727622	0.0196839
g19843	Serine/threonine-protein kinase	scaffold_82	144676	147875	3199	+	AT1G61370	AT1G61370	S-locus lectin protein kinase family protein	728.711	440.505	570.564	0.727429	0.000241847
g16868	Auxin canalization protein	scaffold_57	328629	331068	2439	-	AT5G57770	AT5G57770	auxin canalization protein (DUF828)	283.719	170.917	226.122	0.727053	0.00764126
g18362	RING-finger domain-containing protein	scaffold_68	293493	296367	2874	+	AT2G38195	APD4	RING/U-box superfamily protein	50.8188	30.7012	37.0482	0.726743	0.0113868
g28623	Transcription factor bHLH140	scaffold_238	55596	58746	3150	+	AT5G01310	APTX	APRATAXIN-like protein	200.804	121.126	157.288	0.726681	0.000217255
g18949	Trypsin-like serine protease	scaffold_74	585107	587397	2290	+	AT3G27925	DEG1	DegP protease 1	261.525	158.176	202.654	0.726395	0.0202415
g16464	Ribonuclease E/G-like protein%2C chloroplastic	scaffold_54	738262	743312	5050	-	AT2G04270	RNEE/G	RNAse E/G-like protein	76.3649	45.9525	55.1879	0.726214	0.0289768
g08831	Unknown protein	scaffold_19	993166	995120	1954	+	AT2G24440	AT2G24440	selenium binding protein	152.687	92.1534	136.442	0.726144	0.0309471
g31463	Acetyl-CoA acetyltransferase	scaffold_576	3036	5988	2952	+	AT5G47720	AACT1	Thiolase family protein	1469.88	889.407	1234.42	0.725375	3.18251e-06
g12611	BnaCnng66270D protein	scaffold_32	902777	907580	4803	+	NA	NA	NA	618.603	374.18	477.752	0.724946	0.0149682
g17898	F-box/LRR-repeat 3-like protein	scaffold_65	282830	285784	2954	+	AT5G27920	AT5G27920	F-box family protein	2337.13	1417.73	2131.59	0.724255	0.0188159
g21707	Kinesin-like protein	scaffold_103	364060	369317	5257	+	AT2G22610	AT2G22610	Di-glucose binding protein with Kinesin motor domain-containing protein	221.288	133.742	180.781	0.724157	0.0135512
g04524	NAC domain-containing protein 72	scaffold_7	1782676	1783979	1303	+	AT4G27410	RD26	NAC (No Apical Meristem) domain transcriptional regulator superfamily protein	93.6009	56.7312	86.5502	0.724136	0.0321919
g12232	Structural maintenance of chromosomes protein 2-1	scaffold_31	285753	292305	6552	+	AT5G62410	SMC2	structural maintenance of chromosomes 2	266.171	161.112	218.186	0.723682	0.00348424
g15462	Chaperone DnaJ-domain containing protein	scaffold_47	718817	720706	1889	+	AT4G19590	AT4G19590	Chaperone DnaJ-domain superfamily protein	46.847	28.4773	31.5674	0.719852	0.029813
g01319	UDP-galactose transporter 1	scaffold_2	1940517	1943120	2603	+	AT1G77610	AT1G77610	EamA-like transporter family protein	849.92	515.499	1290.56	0.719747	0.0125095
g12646	40S ribosomal protein S26-1	scaffold_32	1069607	1070932	1325	-	AT2G40590	AT2G40590	Ribosomal protein S26e family protein	789.112	478.575	731.541	0.719046	0.00209169
g00487	Sulfotransferase	scaffold_1	2268143	2270441	2298	-	AT4G34420	AT4G34420	P-loop containing nucleoside triphosphate hydrolases superfamily protein	42.6876	25.9015	30.0975	0.718211	0.0219232
g04583	Upstream activation factor subunit UAF30	scaffold_7	2050358	2051211	853	+	AT4G26810	AT4G26810	SWIB/MDM2 domain superfamily protein	35.3386	21.3482	31.8437	0.718031	0.0209337
g11757	Unknown protein	scaffold_29	391893	392621	728	+	NA	NA	NA	94.6344	57.4352	79.865	0.717268	0.016403
g10851	Replication protein A 70 kDa DNA-binding subunit D	scaffold_26	327258	330371	3113	+	AT5G61000	RPA70D	Replication factor-A protein 1-like protein	181.859	110.435	149.446	0.716513	0.0159799
g09155	Sugar transporter%2C putative	scaffold_20	1255510	1258136	2626	+	AT4G02050	STP7	sugar transporter protein 7	779.286	474.813	637.527	0.715755	8.61096e-05
g12568	Nematode resistance protein-like HSPRO2	scaffold_32	688253	689748	1495	-	AT2G40000	HSPRO2	ortholog of sugar beet HS1 PRO-1 2	1687.75	1030.36	1413.98	0.714772	0.00674285
g06684	Unknown protein	scaffold_12	761582	762618	1036	+	AT3G15420	AT3G15420	Transcription factor TFIIIC, tau55-related protein	68.7173	41.8718	50.9506	0.714357	0.00222089
g03685	RING-H2 finger protein ATL33	scaffold_5	3035671	3036558	887	+	AT2G37580	AT2G37580	RING/U-box superfamily protein	97.2525	59.1769	66.9385	0.713183	0.0410003
g08619	U5 small nuclear ribonucleoprotein helicase	scaffold_18	988670	995495	6825	+	NA	NA	NA	516.595	315.577	436.482	0.711962	6.22694e-05
g13845	Tubulin beta-5 chain	scaffold_38	225178	227912	2734	+	AT1G20010	TUB5	tubulin beta-5 chain	2215.15	1351.26	2032.66	0.711609	0.0372126
g13007	Syntaxin-61	scaffold_34	631635	633734	2099	+	AT1G28490	SYP61	syntaxin of plants 61	424.035	258.992	369.729	0.710904	0.0204746
g21704	Isochorismatase hydrolase family protein	scaffold_103	347667	349138	1471	-	AT2G22570	NIC1	nicotinamidase 1	188.191	114.813	133.419	0.710843	0.000115811
g29735	Phosphosulfolactate synthase	scaffold_294	51486	53016	1530	+	AT4G21320	HSA32	Aldolase-type TIM barrel family protein	563.587	344.87	465.59	0.709469	0.0215897
g02088	Transporter%2C putative	scaffold_3	1759079	1761113	2034	-	AT1G04570	AT1G04570	Major facilitator superfamily protein	56.8671	34.9514	39.3075	0.70757	0.00265023
g23437	F-box family protein	scaffold_126	180415	193297	12882	+	NA	NA	NA	168.989	103.661	131.24	0.707007	6.09951e-05
g03605	Heavy-metal-associated domain-containing protein	scaffold_5	2616276	2617945	1669	+	AT2G36950	AT2G36950	Heavy metal transport/detoxification superfamily protein	3959.02	2428.7	3719.22	0.70679	0.0304316
g19233	DEAD-box ATP-dependent RNA helicase 46	scaffold_77	129840	134221	4381	-	AT5G14610	AT5G14610	DEAD box RNA helicase family protein	413.252	253.064	352.185	0.706474	1.10092e-05
g10781	Peptide methionine sulfoxide reductase A1	scaffold_26	24602	26241	1639	-	AT5G61640	PMSR1	peptidemethionine sulfoxide reductase 1	163.627	100.572	180.815	0.706325	0.00572138
g25472	Nitrilase 3	scaffold_157	81037	83321	2284	-	AT3G44320	NIT3	nitrilase 3	1710.45	1049.52	1374.73	0.705924	0.000199122
g09341	Unknown protein	scaffold_21	614322	615724	1402	-	AT5G54970	AT5G54970	hypothetical protein	77.8792	47.7434	58.5829	0.705422	0.0123118
g24861	Mediator of RNA polymerase II transcription subunit 9	scaffold_147	93016	94178	1162	+	AT1G55080	MED9	mediator of RNA polymerase II transcription subunit-like protein	179.094	109.527	160.495	0.704984	2.07794e-05
g01494	Metacaspase-7	scaffold_2	2855362	2856894	1532	+	AT1G79310	MC7	metacaspase 7	122.887	75.4086	108.261	0.704962	0.0150028
g30717	F-box/FBD/LRR-repeat protein At2g26030	scaffold_394	2426	3976	1550	+	AT2G26030	AT2G26030	F-box/RNI-like/FBD-like domains-containing protein	75.7923	46.6145	60.5224	0.704683	0.00679416
g04568	NADH:ubiquinone oxidoreductase subunit-17.2	scaffold_7	1994823	1997943	3120	-	AT4G26965	AT4G26965	NADH:ubiquinone oxidoreductase, 17.2kDa subunit	137.834	84.4311	145.581	0.704532	0.0184214
g03677	Arginine biosynthesis bifunctional protein ArgJ%2C chloroplastic	scaffold_5	2989664	2992736	3072	-	AT2G37500	AT2G37500	arginine biosynthesis protein ArgJ family	437.513	268.443	368.26	0.70231	6.9465e-09
g04428	At4g28230	scaffold_7	1406045	1407489	1444	+	AT4G28230	AT4G28230	hypothetical protein	75.5619	46.4748	64.329	0.701722	0.0426182
g19227	F-box/kelch-repeat protein SKIP6	scaffold_77	104586	107354	2768	+	NA	NA	NA	537.72	330.702	493.192	0.701506	0.00953908
g14954	Esterase/lipase/thioesterase family protein	scaffold_44	550778	553790	3012	+	AT3G50790	AT3G50790	esterase/lipase/thioesterase family protein	154.008	94.7909	111.975	0.701236	0.0387196
g19538	Leucine-rich repeat receptor-like protein kinase	scaffold_79	97223	98721	1498	-	AT5G66330	AT5G66330	Leucine-rich repeat (LRR) family protein	58.4733	35.9992	50.8224	0.70117	0.0394503
g05578	Phosphoglycerate mutase family protein	scaffold_9	1970566	1972222	1656	-	AT3G60440	AT3G60440	Phosphoglycerate mutase family protein	65.7892	40.291	63.9202	0.700655	0.0173691
g29548	Lamin	scaffold_282	99036	99939	903	+	AT4G12880	ENODL19	early nodulin-like protein 19	745.797	458.036	594.099	0.700398	0.00230991
g31625	Pentatricopeptide repeat-containing protein	scaffold_690	285	4471	4186	-	AT5G40405	AT5G40405	Tetratricopeptide repeat (TPR)-like superfamily protein	35.7386	21.6501	30.756	0.698899	0.015016
g22909	Myosin heavy chain-related protein	scaffold_119	44376	49370	4994	+	AT1G63300	AT1G63300	Myosin heavy chain-related protein	290.015	178.571	236.429	0.698608	0.00542634
g00921	40S ribosomal protein S11-2	scaffold_1	4268708	4270525	1817	-	AT4G30800	AT4G30800	Nucleic acid-binding, OB-fold-like protein	68.377	41.9481	65.5684	0.698269	0.0200678
g19328	Methyltransferase	scaffold_77	514783	518088	3305	+	AT5G13710	SMT1	sterol methyltransferase 1	2763.62	1702.06	2114.01	0.698011	4.91899e-14
g19486	Hsp70 nucleotide exchange factor fes1	scaffold_78	505277	507139	1862	+	AT5G02150	Fes1C	Fes1C	286.178	176.413	239.21	0.69786	0.0401166
g01047	DNA-3-methyladenine glycosylase%2C putative	scaffold_2	548718	550687	1969	-	AT1G75090	AT1G75090	DNA glycosylase superfamily protein	64.5809	39.9265	50.2	0.696949	0.00528841
g28130	40S ribosomal protein S27-3	scaffold_220	57296	62998	5702	+	AT5G47930	AT5G47930	Zinc-binding ribosomal protein family protein	1105.28	680.537	990.701	0.696933	2.03762e-06
g19731	Fucoside alpha-3-galactosyltransferase	scaffold_81	190434	192349	1915	+	AT4G01220	MGP4	Nucleotide-diphospho-sugar transferase family protein	191.537	117.746	154.918	0.696878	1.97351e-06
g05698	Ribosomal RNA small subunit methyltransferase B%2C putative	scaffold_10	291908	295809	3901	+	AT3G13180	AT3G13180	NOL1/NOP2/sun family protein / antitermination NusB domain-containing protein	208.457	128.792	167.078	0.696821	0.000111013
g07771	ATP binding protein	scaffold_15	1302140	1303815	1675	+	AT5G47050	AT5G47050	SBP (S-ribonuclease binding protein) family protein	515.486	317.845	356.481	0.696318	0.00037229
g24032	DNA topoisomerase 2	scaffold_134	241787	248193	6406	+	AT3G23890	TOPII	topoisomerase II	839.665	517.476	678.39	0.696315	0.0157023
g09149	DNAJ heat shock N-terminal domain-containing protein	scaffold_20	1218691	1220677	1986	-	AT4G02100	AT4G02100	Heat shock protein DnaJ with tetratricopeptide repeat-containing protein	121.248	74.8413	111.414	0.695962	0.0232222
g24262	NADH dehydrogenase	scaffold_137	368538	371157	2619	+	AT2G29990	NDA2	alternative NAD(P)H dehydrogenase 2	319.928	197.39	290.817	0.695891	0.000169546
g31079	At3g03180	scaffold_458	35671	37031	1360	-	AT3G03180	AT3G03180	Got1/Sft2-like vescicle transport protein family	113.939	70.3593	97.4335	0.695556	0.00270602
g22944	Pentatricopeptide repeat-containing protein	scaffold_119	227717	230172	2455	-	NA	NA	NA	38.6707	23.9474	32.7238	0.694642	0.0372539
g17546	Chlorophyllase 2	scaffold_62	278834	280732	1898	-	AT5G43860	CLH2	chlorophyllase 2	42.4862	26.2773	36.9359	0.694549	0.0307957
g14018	Kinesin-like protein	scaffold_38	1026365	1031092	4727	+	AT1G18370	HIK	ATP binding microtubule motor family protein	236.502	146	200.186	0.694488	0.0392793
g08923	Kinesin-5	scaffold_20	53826	58367	4541	+	AT4G05190	ATK5	kinesin 5	187.359	115.833	166.501	0.694001	0.0199579
g21257	Methylmalonate-semialdehyde dehydrogenase%2C putative	scaffold_98	16136	20553	4417	+	AT2G14170	ALDH6B2	aldehyde dehydrogenase 6B2	2841.67	1760.23	3253.79	0.692436	0.00611417
g19914	Zinc transporter 4	scaffold_82	571641	573495	1854	+	AT1G60960	IRT3	iron regulated transporter 3	1313.36	811.742	1137.69	0.6916	0.0242547
g09629	Cytochrome P450 709B2	scaffold_22	532320	534430	2110	+	AT2G46950	CYP709B2	cytochrome P450, family 709, subfamily B, polypeptide 2	1175.74	727.753	875.657	0.691312	0.000450666
g11453	AP2-like ethylene-responsive transcription factor	scaffold_28	411420	415329	3909	+	AT3G54320	WRI1	Integrase-type DNA-binding superfamily protein	192.328	119.021	160.73	0.690673	0.000200881
g09761	E3 ubiquitin-protein ligase	scaffold_22	1145113	1146917	1804	-	NA	NA	NA	276.675	170.99	246.375	0.690555	6.03961e-08
g19300	AT5g13970/MAC12_6	scaffold_77	390003	391523	1520	+	AT5G13970	AT5G13970	midasin-like protein	210.986	130.925	186.778	0.690422	3.82858e-13
g28768	EDA8/MEE46	scaffold_243	151686	153478	1792	+	AT4G00310	EDA8	Putative membrane lipoprotein	53.8397	33.1066	41.1672	0.690113	0.0141632
g25141	Protein PHLOEM PROTEIN 2-LIKE A10	scaffold_151	127106	128573	1467	+	AT1G59510	CF9	Carbohydrate-binding protein	34.0659	21.1118	25.6434	0.689668	0.0458898
g22124	Glucose-6-phosphate isomerase	scaffold_109	280622	285888	5266	+	AT5G42740	AT5G42740	Sugar isomerase (SIS) family protein	998.754	619.85	913.062	0.689637	0.0011059
g17435	Fanconi-associated nuclease 1 homolog	scaffold_61	224060	228508	4448	-	AT1G48360	AT1G48360	zinc ion binding/nucleic acid binding/hydrolase	162.171	100.614	138.575	0.689544	0.000233225
g26938	BnaC07g05560D protein	scaffold_187	155886	158883	2997	+	AT2G16270	AT2G16270	transmembrane protein	125.806	77.8971	105.28	0.688727	0.0394446
g31435	Microsomal signal peptidase 25 kDa subunit family protein	scaffold_566	8137	9891	1754	-	NA	NA	NA	197.181	122.496	150.021	0.688313	6.71186e-06
g00197	U3 small nucleolar ribonucleoprotein IMP3	scaffold_1	933144	934867	1723	-	AT5G15750	AT5G15750	Alpha-L RNA-binding motif/Ribosomal protein S4 family protein	277.07	171.81	228.761	0.687558	9.28296e-05
g05853	Myosin-binding protein 7	scaffold_10	907401	910389	2988	+	AT3G11850	AT3G11850	myosin-binding protein (Protein of unknown function, DUF593)	307.884	191.252	276.026	0.687067	2.00276e-05
g02454	L-ascorbate peroxidase 1	scaffold_3	3314579	3316790	2211	+	AT1G07890	APX1	ascorbate peroxidase 1	6470.82	4014.65	5898.24	0.686573	6.16129e-08
g25447	Forkhead-associated domain-containing protein	scaffold_156	294012	296982	2970	-	AT1G60700	AT1G60700	SMAD/FHA domain-containing protein	140.784	87.6568	123.537	0.686493	0.0150028
g07239	Pentatricopeptide repeat-containing protein At5g66631	scaffold_14	244328	246496	2168	+	AT5G66631	AT5G66631	Tetratricopeptide repeat (TPR)-like superfamily protein	32.0452	19.9025	24.6335	0.686435	0.0410734
g18434	65-kDa microtubule-associated protein 5	scaffold_68	611105	615768	4663	+	AT2G38720	MAP65-5	microtubule-associated protein 65-5	25.9752	16.3426	20.4479	0.684964	0.0434809
g20560	Histone H3.2	scaffold_89	522636	523349	713	-	AT3G27360	AT3G27360	Histone superfamily protein	310.514	193.047	258.466	0.684136	0.0147157
g03775	Polygalacturonase non-catalytic subunit protein	scaffold_6	466692	468891	2199	-	AT1G70370	PG2	polygalacturonase 2	1297.74	807.285	998.382	0.684005	0.0116212
g28234	Cyclin-dependent kinase inhibitor 5	scaffold_224	74226	75241	1015	+	AT3G24810	ICK3	Cyclin-dependent kinase inhibitor family protein	90.4246	56.0385	72.7837	0.683073	0.0156538
g18998	F-box protein At1g47340	scaffold_75	277805	279379	1574	-	AT1G47340	AT1G47340	F-box and associated interaction domains-containing protein	54.1433	33.5734	44.2738	0.682902	0.00390691
g08370	Cleavage and polyadenylation specificity factor subunit 1	scaffold_17	972474	981692	9218	-	AT5G51660	CPSF160	cleavage and polyadenylation specificity factor 160	930.151	579.658	748.976	0.682352	3.06273e-09
g04696	Phosphatidylinositol 3-and 4-kinase family protein	scaffold_8	229618	232331	2713	+	AT1G13640	AT1G13640	Phosphatidylinositol 3- and 4-kinase family protein	484.848	302.155	389.914	0.682339	5.6655e-08
g28004	Protein NRT1/ PTR FAMILY 2.7	scaffold_216	202491	204722	2231	-	AT3G45650	NAXT1	nitrate excretion transporter1	208.598	130.382	174.5	0.682317	0.0242158
g21547	BnaAnng11090D protein	scaffold_102	28796	30757	1961	+	AT3G18050	AT3G18050	GPI-anchored protein	118.749	74.1375	93.0035	0.681438	0.0459249
g06531	Condensin-2 complex subunit H2	scaffold_12	69356	73085	3729	+	AT3G16730	HEB2	condensin-2 complex subunit H2-like protein	235.443	147.012	180.638	0.680633	1.16944e-05
g12858	Aldose 1-epimerase	scaffold_33	995993	998002	2009	+	AT3G47800	AT3G47800	Galactose mutarotase-like superfamily protein	124.896	78.0472	142.117	0.680443	0.0278444
g10432	Galactose-binding protein	scaffold_24	1217235	1219469	2234	-	AT4G23950	AT4G23950	Galactose-binding protein	81.3878	50.899	57.2692	0.679914	0.000458357
g01738	Unknown protein	scaffold_3	231494	232783	1289	-	NA	NA	NA	29.931	19.0858	26.325	0.679174	0.0199768
g09821	DNA repair and recombination protein radA%2C putative	scaffold_22	1399569	1401783	2214	-	AT2G45280	RAD51C	RAS associated with diabetes protein 51C	141.388	88.2749	114.892	0.679147	0.00136539
g32053	N6-adenosine-methyltransferase 70 kDa subunit%2C putative	scaffold_1050	889	4359	3470	+	NA	NA	NA	39.0247	24.2341	30.8341	0.679109	0.0204158
g28244	RING/U-box domain-containing protein	scaffold_224	112086	113567	1481	+	AT3G25030	AT3G25030	RING/U-box superfamily protein	372.245	232.115	305.359	0.678909	0.000201645
g11697	Protein yippee-like	scaffold_29	165357	167141	1784	-	AT3G08990	AT3G08990	Yippee family putative zinc-binding protein	37.2736	23.518	29.3006	0.678428	0.0189778
g19444	Histone H2B.9	scaffold_78	318845	319384	539	+	AT5G02570	AT5G02570	Histone superfamily protein	84.4599	52.7701	79.6157	0.678344	0.0159204
g15304	Sirohydrochlorin ferrochelatase%2C chloroplastic	scaffold_46	840960	842752	1792	+	AT1G50170	SIRB	sirohydrochlorin ferrochelatase B	256.499	160.221	199.308	0.677719	0.000901722
g21343	Inosine triphosphate pyrophosphatase	scaffold_99	154278	156531	2253	-	AT4G13720	AT4G13720	Inosine triphosphate pyrophosphatase family protein	312.64	195.191	251.636	0.677442	0.000365184
g26908	SAGA-associated factor 29 like	scaffold_186	201751	204029	2278	-	AT5G40550	SGF29b	SGF29 tudor-like domain-containing protein	88.7553	55.6711	70.8331	0.677414	0.000437961
g22078	Glucan endo-1%2C3-beta-glucosidase 2	scaffold_108	292920	295662	2742	-	AT1G66250	AT1G66250	O-Glycosyl hydrolases family 17 protein	213.249	133.133	170.101	0.677192	0.00943214
g09647	L-gulonolactone oxidase 2	scaffold_22	622858	625178	2320	+	AT2G46760	GulLO6	D-arabinono-1,4-lactone oxidase family protein	73.0686	45.6605	66.1792	0.675856	0.0252828
g14505	Leucine-rich repeat receptor-like protein kinase	scaffold_42	95847	98401	2554	-	AT2G01210	AT2G01210	Leucine-rich repeat protein kinase family protein	100.071	62.5353	84.797	0.675472	0.0240266
g06853	Protein Brevis radix-like 2	scaffold_12	1552838	1555878	3040	+	AT3G14000	ATBRXL2	DZC (Disease resistance/zinc finger/chromosome condensation-like region) domain containing protein	138.113	86.5609	118.382	0.674991	0.00799288
g01192	Outer envelope pore protein 21B%2C chloroplastic	scaffold_2	1247512	1249349	1837	+	AT1G76405	AT1G76405	outer envelope pore 21B-like protein	54.9554	34.6497	54.7978	0.674055	0.0170142
g11690	Pentatricopeptide repeat-containing protein	scaffold_29	144076	148071	3995	+	AT3G09040	AT3G09040	Pentatricopeptide repeat (PPR) superfamily protein	180.475	113.243	145.635	0.673793	0.000179964
g02121	S-adenosyl-L-methionine-dependent methyltransferase%2C putative	scaffold_3	1912679	1916427	3748	+	AT1G04900	AT1G04900	NADH dehydrogenase ubiquinone complex I, assembly factor-like protein (DUF185)	194.798	121.619	152.316	0.673656	4.16024e-05
g06428	Unknown protein	scaffold_11	1387901	1390160	2259	+	NA	NA	NA	709.823	444.812	597.125	0.673638	9.81869e-06
g00548	Armadillo repeat-containing protein 6	scaffold_1	2525525	2528321	2796	-	AT4G33945	AT4G33945	ARM repeat superfamily protein	264.012	165.687	233.307	0.672889	0.000273147
g01549	Pentatricopeptide repeat-containing protein At1g80880%2C mitochondrial	scaffold_2	3098734	3101021	2287	+	AT1G80880	AT1G80880	Tetratricopeptide repeat (TPR)-like superfamily protein	47.4696	29.6698	39.8017	0.672878	0.00635396
g24008	Receptor-like kinase TMK4	scaffold_134	106246	109553	3307	+	AT3G23750	AT3G23750	Leucine-rich repeat protein kinase family protein	519.718	325.768	444.555	0.672827	9.15569e-05
g27278	Unknown protein	scaffold_196	3676	4673	997	+	NA	NA	NA	197.29	123.686	145.357	0.672059	0.000758959
g27794	BTB/POZ domain-containing protein	scaffold_210	105966	107551	1585	-	AT4G10800	AT4G10800	BTB/POZ domain protein	61.1346	38.5728	50.7264	0.671873	0.00831012
g01000	Pentatricopeptide repeat-containing protein At1g74600%2C chloroplastic	scaffold_2	303131	306023	2892	-	AT1G74600	OTP87	pentatricopeptide (PPR) repeat-containing protein	40.658	25.3783	33.4341	0.671488	0.0232073
g13660	F-box protein At2g34280	scaffold_37	430490	432000	1510	+	NA	NA	NA	120.462	75.3994	89.6642	0.670571	0.00139134
g03029	Thioredoxin-like protein HCF164%2C chloroplastic	scaffold_4	2674518	2676239	1721	-	AT4G37200	HCF164	Thioredoxin superfamily protein	164.215	102.75	137.722	0.670293	0.000262266
g02649	Protein SIEVE ELEMENT OCCLUSION A	scaffold_4	758006	761213	3207	+	AT3G01670	SEOa	sieve element occlusion protein	1327.95	834.298	1020.94	0.670199	0.00479059
g02952	Ribosomal protein L12 family protein	scaffold_4	2220468	2221081	613	-	AT4G37660	AT4G37660	Ribosomal protein L12/ ATP-dependent Clp protease adaptor protein ClpS family protein	206.746	129.64	170.793	0.669283	0.00190828
g05641	Amino acid permease family protein	scaffold_10	17606	19320	1714	+	AT3G13620	PUT4	Amino acid permease family protein	216.368	136.436	189.583	0.668725	0.000362846
g10711	Annexin D8	scaffold_25	1060282	1062000	1718	+	AT5G12380	ANNAT8	annexin 8	95.1846	59.7998	73.3132	0.668498	0.00737877
g21224	WRKY transcription factor 70	scaffold_97	454190	455864	1674	+	AT3G56400	WRKY70	WRKY DNA-binding protein 70	389.97	246.01	385.166	0.66819	0.0408461
g05826	GTPase Der	scaffold_10	792095	796469	4374	-	AT3G12080	emb2738	GTP-binding family protein	256.743	161.492	180.513	0.667473	0.00116036
g27616	Mitochondrial import inner membrane translocase subunit Tim17/Tim22/Tim23 family protein	scaffold_205	213544	215857	2313	+	AT5G24650	AT5G24650	Mitochondrial import inner membrane translocase subunit Tim17/Tim22/Tim23 family protein	352.785	222.141	298.557	0.667127	8.55152e-06
g01233	O-methyltransferase family 2 protein	scaffold_2	1452919	1454438	1519	-	AT1G76790	IGMT5	O-methyltransferase family protein	746.385	469.602	613.551	0.666125	0.00943702
g23409	Arabinogalactan peptide 14	scaffold_126	6657	7111	454	-	NA	NA	NA	541.587	340.523	427.77	0.665689	0.0410468
g23811	Thioredoxin-like protein 4A	scaffold_132	36161	37251	1090	-	AT5G08290	YLS8	mRNA splicing factor, thioredoxin-like U5 snRNP	1597.19	1006.27	1496.32	0.665532	9.64836e-11
g30637	Forkhead-associated domain-containing protein	scaffold_381	18573	24151	5578	-	AT1G34355	PS1	forkhead-associated (FHA) domain-containing protein	137.234	86.6395	115.757	0.665397	0.0429181
g10343	DNA polymerase III subunit gamma/tau	scaffold_24	756382	760132	3750	-	AT4G24790	AT4G24790	AAA-type ATPase family protein	89.0918	56.1742	64.7737	0.665394	0.0182288
g15522	AT5g05990/K18J17_19	scaffold_48	99314	100561	1247	-	AT5G05990	AT5G05990	Mitochondrial glycoprotein family protein	60.4471	37.9126	51.1681	0.665308	0.00169439
g00152	AT5g16250/T21H19_170	scaffold_1	705942	706852	910	+	AT5G16250	AT5G16250	transmembrane protein	346.54	217.889	296.264	0.665235	0.045277
g12021	Heat shock family protein	scaffold_30	580039	581044	1005	-	AT5G20970	AT5G20970	HSP20-like chaperones superfamily protein	360.716	227.163	297.236	0.664908	0.00132209
g18130	Beta-glucosidase 17	scaffold_66	672855	675617	2762	+	AT2G44480	BGLU17	beta glucosidase 17	149.191	94.2339	110.327	0.663996	0.0393968
g11894	50S ribosomal protein L9%2C chloroplastic	scaffold_29	1064144	1066039	1895	-	AT3G44890	RPL9	ribosomal protein L9	215.267	135.54	153.343	0.663609	0.00566319
g15086	LanC-like protein GCR2	scaffold_45	403600	405303	1703	+	AT1G52920	GPCR	G protein coupled receptor	72.3244	45.4853	58.2701	0.663482	0.0103618
g06782	Cytochrome P450	scaffold_12	1166041	1168164	2123	-	AT3G14660	CYP72A13	cytochrome P450, family 72, subfamily A, polypeptide 13	684.279	432.444	479.801	0.663312	0.0319734
g27629	Dormancy/auxin associated protein	scaffold_206	50258	51721	1463	-	AT1G56220	AT1G56220	Dormancy/auxin associated family protein	3028.08	1913.28	2539.76	0.662541	1.24457e-05
g15155	Xanthoxin dehydrogenase	scaffold_45	758092	759704	1612	+	AT1G52340	ABA2	NAD(P)-binding Rossmann-fold superfamily protein	224.278	141.771	196.755	0.662364	3.64173e-05
g07082	Dof zinc finger protein DOF2.1	scaffold_13	1160011	1161413	1402	+	AT2G28510	AT2G28510	Dof-type zinc finger DNA-binding family protein	516.873	326.817	453.729	0.662162	0.0106448
g11576	DNA replication complex GINS protein psf3	scaffold_28	1018271	1020223	1952	-	AT3G55490	AT3G55490	GINS complex protein	119.892	75.6493	121.566	0.661808	0.0490769
g23730	Multidrug resistance protein ABC transporter family protein	scaffold_130	330018	338506	8488	+	AT1G30410	ABCC12	multidrug resistance-associated protein 13	502.222	318.054	398.4	0.661716	3.44844e-06
g07387	Auxin-responsive protein	scaffold_14	958832	960652	1820	-	NA	NA	NA	894.159	564.979	827.173	0.661598	3.04878e-06
g11259	Histidine-containing phosphotransfer protein 1	scaffold_27	860456	861859	1403	-	AT3G21510	AHP1	histidine-containing phosphotransmitter 1	1663.58	1050.19	1463.7	0.661513	0.0448011
g05200	Pentatricopeptide repeat-containing protein	scaffold_9	308633	311347	2714	+	AT4G20740	EMB3131	Pentatricopeptide repeat (PPR-like) superfamily protein	86.7081	54.7393	70.3281	0.661021	1.50376e-05
g01418	Alpha%2Calpha-trehalose-phosphate synthase (UDP-forming) 1	scaffold_2	2511807	2521515	9708	-	AT1G78580	TPS1	trehalose-6-phosphate synthase	862.046	544.869	691.992	0.660761	0.00468749
g11398	Aldo/keto reductase family protein	scaffold_28	147516	149715	2199	+	AT3G53880	AKR4C11	NAD(P)-linked oxidoreductase superfamily protein	189.572	119.781	153.626	0.660395	0.000642195
g10106	Aspartate semialdehyde dehydrogenase	scaffold_23	1125068	1127126	2058	+	AT1G14810	AT1G14810	semialdehyde dehydrogenase family protein	469.696	296.928	416.851	0.660298	0.00123618
g04919	Pentatricopeptide repeat-containing protein	scaffold_8	1281364	1282841	1477	+	AT1G11630	AT1G11630	Tetratricopeptide repeat (TPR)-like superfamily protein	59.9643	38.0804	47.0462	0.660067	0.00616934
g06089	30S ribosomal protein S12	scaffold_10	1951038	1952454	1416	+	AT3G09680	AT3G09680	Ribosomal protein S12/S23 family protein	127.321	80.5056	112.388	0.65944	0.0235905
g15688	Protein RESTRICTED TEV MOVEMENT 2	scaffold_49	24167	25531	1364	-	AT5G04890	RTM2	HSP20-like chaperones superfamily protein	275.838	174.406	225.507	0.659426	0.0371108
g03313	BnaCnng41430D protein	scaffold_5	1089894	1092359	2465	+	AT2G34170	AT2G34170	hypothetical protein (DUF688)	116.927	74.1514	95.82	0.658756	0.0352321
g03851	Spore coat protein-like protein	scaffold_6	901256	904571	3315	-	AT1G71040	LPR2	Cupredoxin superfamily protein	1006.31	638.471	919.49	0.658616	0.0231995
g07372	Branched-chain-amino-acid aminotransferase	scaffold_14	877741	880082	2341	-	NA	NA	NA	404.457	256.695	281.186	0.656774	0.0181324
g10245	40S ribosomal protein S10-1	scaffold_24	286475	287989	1514	+	AT4G25740	AT4G25740	RNA binding Plectin/S10 domain-containing protein	617.83	391.574	494.569	0.656145	0.000264216
g24923	Muscle M-line assembly protein unc-89%2C putative isoform 2	scaffold_147	366461	369508	3047	-	AT1G53800	AT1G53800	muscle M-line assembly protein	89.9247	57.1111	67.9277	0.656011	3.25795e-06
g16065	Unknown protein	scaffold_51	680509	680953	444	-	NA	NA	NA	40.2219	25.1651	29.3172	0.655694	0.0495188
g02968	Cyclin-B1-1	scaffold_4	2306556	2308906	2350	+	AT4G37490	CYCB1;1	CYCLIN B1;1	155.291	98.6584	127.685	0.655415	0.00438279
g21237	Cysteine--tRNA ligase	scaffold_97	494681	497295	2614	-	NA	NA	NA	120.772	76.5353	98.294	0.654869	0.041217
g08139	Two-component response regulator	scaffold_16	1459746	1461410	1664	-	AT1G25550	AT1G25550	myb-like transcription factor family protein	1211.55	770.229	986.675	0.654856	0.0242158
g23253	Histone-binding protein RBBP4-B	scaffold_123	226294	228662	2368	+	AT2G16780	MSI2	Transducin family protein / WD-40 repeat family protein	386.362	245.405	316.683	0.653904	0.0183799
g10717	Zinc finger CCCH domain-containing protein 55	scaffold_25	1086720	1090117	3397	-	AT5G12440	AT5G12440	CCCH-type zinc fingerfamily protein with RNA-binding domain-containing protein	243.057	154.836	188.469	0.651245	0.000172723
g05888	Rho GTPase-activating protein 4	scaffold_10	1045538	1048094	2556	+	AT3G11490	AT3G11490	rac GTPase activating protein	306.309	194.695	258.225	0.651145	0.010081
g11799	SET domain-containing protein	scaffold_29	546104	559118	13014	-	AT3G07670	AT3G07670	Rubisco methyltransferase family protein	93.684	59.569	79.0723	0.650778	0.00607116
g18668	Chalcone-flavonone isomerase family protein	scaffold_71	630285	633206	2921	-	AT2G26310	FAP2	Chalcone-flavanone isomerase family protein	47.2719	30.1043	37.1266	0.650595	0.0419712
g07037	UDP-glucuronate decarboxylase protein 3	scaffold_13	748626	751062	2436	-	AT2G28760	UXS6	UDP-XYL synthase 6	1372.42	874.315	1073.92	0.650485	0.00158203
g11711	DUF538 family protein	scaffold_29	216624	218016	1392	-	AT3G08890	AT3G08890	hypothetical protein (Protein of unknown function, DUF538)	151.994	96.8483	131.211	0.649586	0.021986
g18167	Xaa-pro dipeptidase%2C putative	scaffold_67	58050	62541	4491	-	AT1G09300	AT1G09300	Metallopeptidase M24 family protein	351.18	223.206	297.902	0.649581	2.36276e-06
g27903	RING-H2 finger protein ATL74	scaffold_214	60425	61661	1236	-	AT5G01880	AT5G01880	RING/U-box superfamily protein	168.77	107.474	125.891	0.64944	0.00158131
g00230	Cyclic nucleotide-gated ion channel 2	scaffold_1	1078519	1082072	3553	+	AT5G15410	DND1	Cyclic nucleotide-regulated ion channel family protein	134.721	85.5539	109.696	0.64909	0.00567687
g04297	40S ribosomal protein S30	scaffold_7	694822	695756	934	+	NA	NA	NA	1719.8	1095.07	1349.45	0.648883	0.00377611
g09750	Unknown protein	scaffold_22	1103492	1104336	844	+	AT2G45860	AT2G45860	hypothetical protein	117.288	74.2926	94.1015	0.648533	0.0116397
g26391	Pectin acetylesterase 11	scaffold_174	141799	146861	5062	-	AT5G45280	AT5G45280	Pectinacetylesterase family protein	2895.07	1851.44	2855.92	0.648376	0.0410468
g25267	mRNA-decapping enzyme-like protein	scaffold_153	128256	129551	1295	+	NA	NA	NA	45.8229	29.1375	38.6384	0.648346	0.00958578
g16444	Ribonuclease Z%2C chloroplastic	scaffold_54	613479	616773	3294	-	AT2G04530	CPZ	Metallo-hydrolase/oxidoreductase superfamily protein	59.8252	38.0708	48.1958	0.648179	0.0249634
g27541	Unknown protein	scaffold_204	31766	33830	2064	+	NA	NA	NA	243.335	155.315	192.19	0.648067	1.57289e-05
g03820	mRNA%2C clone: RTFL01-48-C04	scaffold_6	718202	719289	1087	-	AT1G70780	AT1G70780	hypothetical protein	630.281	402.198	534.23	0.647264	0.00074841
g02061	Ethylene receptor family protein	scaffold_3	1630035	1632929	2894	-	AT1G04310	ERS2	ethylene response sensor 2	406.137	258.931	315.319	0.646985	0.0494116
g15756	Pectate lyase	scaffold_49	372634	377440	4806	+	AT5G04310	AT5G04310	Pectin lyase-like superfamily protein	119.723	76.307	92.3286	0.646889	0.0250493
g05105	Transcription factor bHLH74	scaffold_8	2165733	2167995	2262	+	AT1G10120	AT1G10120	basic helix-loop-helix (bHLH) DNA-binding superfamily protein	287.413	183.293	231.356	0.645882	0.00633654
g07336	Glucan endo-1%2C3-beta-glucosidase%2C putative	scaffold_14	742236	743663	1427	-	AT5G67460	AT5G67460	O-Glycosyl hydrolases family 17 protein	115.641	73.8695	94.7701	0.645773	0.0249363
g05610	At3g60210	scaffold_9	2127353	2128901	1548	+	AT3G60210	AT3G60210	GroES-like family protein	139.002	89.0323	102.523	0.64528	3.95223e-05
g26810	Protein SCAI	scaffold_184	157684	161441	3757	-	AT3G03570	AT3G03570	signal transducer, putative (DUF3550/UPF0682)	463.316	296.7	399.172	0.644984	1.18239e-10
g23653	Ycf3-interacting protein 1%2C chloroplastic	scaffold_129	204063	208228	4165	+	AT5G44650	CEST	death domain associated protein	96.2512	61.1211	91.6573	0.644656	0.00145683
g20681	Mitochondrial substrate carrier family protein	scaffold_91	385304	388528	3224	+	AT4G11440	AT4G11440	Mitochondrial substrate carrier family protein	100.558	64.0733	85.1998	0.644343	0.000117536
g15404	S-adenosyl-L-methionine-dependent methyltransferases superfamilyprotein	scaffold_47	413169	417147	3978	-	AT4G19120	ERD3	S-adenosyl-L-methionine-dependent methyltransferases superfamily protein	769.507	491.443	685.939	0.644193	0.00116938
g28223	2%2C3-bisphosphoglycerate-independent phosphoglycerate mutase	scaffold_223	200133	202175	2042	+	AT3G30841	AT3G30841	Cofactor-independent phosphoglycerate mutase	258.925	165.683	195.298	0.643586	0.0311915
g25374	5'-3' exoribonuclease 2	scaffold_155	96730	103891	7161	-	AT5G42540	XRN2	exoribonuclease 2	775.414	497.541	680.078	0.64185	0.0335536
g00660	BRISC and BRCA1-A complex member 1	scaffold_1	2996960	3001005	4045	+	AT4G32970	AT4G32970	BRISC/BRCA1-A complex protein	158.211	101.604	114.842	0.641844	3.0029e-06
g27344	Zinc knuckle family protein%2C putative isoform 2	scaffold_197	165646	167841	2195	-	NA	NA	NA	76.8704	48.84	64.8372	0.641807	0.00161975
g07312	Microtubule-associated protein RP/EB family member 1C	scaffold_14	609825	611691	1866	-	AT5G67270	EB1C	end binding protein 1C	133.903	85.8559	111.908	0.641806	0.0247447
g05309	Mitochondrial zinc maintenance protein 1%2C mitochondrial	scaffold_9	770520	771150	630	-	AT3G62810	AT3G62810	complex 1 family protein / LVR family protein	334.763	214.574	274.792	0.639949	0.000105633
g24446	Thioredoxin reductase	scaffold_141	33356	36356	3000	+	AT2G41680	NTRC	NADPH-dependent thioredoxin reductase C	174.815	112.207	151.353	0.639308	2.06935e-07
g28972	TPR1-like protein	scaffold_253	944	2651	1707	-	AT3G19990	AT3G19990	E3 ubiquitin-protein ligase	856.453	550.502	659.723	0.639237	0.0109172
g18980	Cyclin-A3-2	scaffold_75	195324	197207	1883	+	AT1G47210	CYCA3;2	cyclin-dependent protein kinase 3;2	134.62	86.364	116.015	0.638154	0.0234666
g12960	PPR containing protein%2C putative	scaffold_34	340683	343402	2719	+	AT1G28100	AT1G28100	hypothetical protein	54.9579	35.33	45.2774	0.638062	0.0435385
g28399	Peptidyl-prolyl cis-trans isomerase E	scaffold_230	17776	19220	1444	+	NA	NA	NA	132.535	85.0573	109.706	0.637736	0.0136415
g14891	Aspartyl protease family protein	scaffold_44	271358	274776	3418	+	AT3G51350	AT3G51350	Eukaryotic aspartyl protease family protein	2171.38	1398.13	2130.08	0.637405	0.0480146
g17131	DNA mismatch repair protein mutS	scaffold_59	251797	257377	5580	-	AT4G17380	MSH4	MUTS-like protein 4	36.7432	23.6554	38.3321	0.635547	0.0367497
g05130	Rhamnogalacturonate lyase family protein	scaffold_8	2278323	2281746	3423	+	AT1G09880	AT1G09880	Rhamnogalacturonate lyase family protein	50.3168	32.3287	38.1317	0.635023	0.0287795
g27693	Xylulose kinase	scaffold_208	22929	25841	2912	-	AT5G49650	XK-2	xylulose kinase-2	1044.32	674.097	934.497	0.633776	0.00370893
g20895	Serine-rich protein	scaffold_94	235636	237766	2130	+	AT5G25280	AT5G25280	serine-rich protein-like protein	1990.27	1283.72	1864.47	0.633707	0.00367064
g18409	Unknown protein	scaffold_68	518485	521428	2943	+	NA	NA	NA	126.404	81.4149	124.173	0.63369	0.00615256
g07342	Adenylyl-sulfate kinase	scaffold_14	769628	771358	1730	+	AT5G67520	APK4	adenosine-5'-phosphosulfate (APS) kinase 4	159.75	102.623	134.369	0.63336	0.00401696
g17153	Glucan endo-1%2C3-beta-glucosidase 5	scaffold_59	338733	340567	1834	-	AT4G17180	AT4G17180	O-Glycosyl hydrolases family 17 protein	170.522	110.063	137.192	0.632597	0.000534468
g06232	40S ribosomal protein Sa-2	scaffold_11	497167	498885	1718	-	AT3G04770	RPSAb	40s ribosomal protein SA B	271.572	174.678	242.677	0.631647	0.00412551
g12859	Vacuolar protein sorting-associated protein 29	scaffold_33	998015	1000468	2453	-	AT3G47810	MAG1	Calcineurin-like metallo-phosphoesterase superfamily protein	1280.63	826.824	1012.17	0.631071	1.0213e-07
g28588	UDP-glucose 4-epimerase%2C putative	scaffold_237	8118	11301	3183	-	AT5G44480	DUR	NAD(P)-binding Rossmann-fold superfamily protein	1552.44	1003.28	1518.16	0.630985	0.0105101
g01208	Diphosphate--fructose-6-phosphate 1-phosphotransferase%2C 6-phosphofructokinase	scaffold_2	1334456	1338827	4371	-	AT1G76550	AT1G76550	Phosphofructokinase family protein	1396.27	901.133	1242.42	0.630938	3.236e-13
g20143	Fanconi anemia group D2	scaffold_85	287723	295535	7812	+	AT4G14970	AT4G14970	fanconi anemia group D2 protein	59.5542	38.6115	50.4288	0.63091	0.00684121
g28769	Receptor-like kinase	scaffold_243	159621	161491	1870	-	AT4G00330	CRCK2	calmodulin-binding receptor-like cytoplasmic kinase 2	798.577	516.061	763.488	0.629914	0.000105482
g30021	RING/U-box domain-containing protein	scaffold_314	57783	58941	1158	-	AT1G60360	AT1G60360	RING/U-box superfamily protein	64.1167	41.7048	59.2731	0.628834	0.0111045
g10672	Kinase	scaffold_25	902770	907107	4337	-	AT5G12000	AT5G12000	kinase with adenine nucleotide alpha hydrolases-like domain-containing protein	60.0665	38.8638	47.7191	0.628113	0.0469399
g22285	Transmembrane protein%2C putative	scaffold_111	262724	264878	2154	+	AT3G49720	AT3G49720	transmembrane protein	777.102	502.099	646.7	0.62803	2.45358e-07
g15953	Peptidyl-prolyl cis-trans isomerase	scaffold_50	750659	752023	1364	-	AT5G48580	FKBP15-2	FK506- and rapamycin-binding protein 15 kD-2	600.368	388.046	476.57	0.627858	0.0141382
g20335	Coatomer subunit zeta-3	scaffold_87	392420	395723	3303	+	AT4G08520	AT4G08520	SNARE-like superfamily protein	1665.46	1076.59	1416.77	0.627487	2.33011e-09
g13457	At1g21090	scaffold_36	567082	568979	1897	-	AT1G21090	AT1G21090	Cupredoxin superfamily protein	289.293	187.248	223.014	0.626118	0.00917779
g03184	Zinc finger CCCH domain-containing protein 26	scaffold_5	423898	427077	3179	-	AT2G32930	ZFN2	zinc finger nuclease 2	355.674	230.5	318.307	0.626013	0.000626374
g02489	4-hydroxy-4-methyl-2-oxoglutarate aldolase	scaffold_4	132596	134151	1555	+	AT3G02770	AT3G02770	Ribonuclease E inhibitor RraA/Dimethylmenaquinone methyltransferase	783.618	508.854	615.073	0.624638	0.0111647
g21616	Hexosyltransferase	scaffold_102	354060	357060	3000	-	AT3G18660	PGSIP1	plant glycogenin-like starch initiation protein 1	56.0442	36.1372	48.1188	0.623858	0.0200713
g11523	D-aminoacid aminotransferase-like PLP-dependent enzymes superfamily protein	scaffold_28	746882	748911	2029	-	AT3G54970	AT3G54970	D-aminoacid aminotransferase-like PLP-dependent enzymes superfamily protein	42.3699	27.3859	33.6014	0.623491	0.0374756
g28086	Shikimate kinase	scaffold_218	139828	142521	2693	-	AT2G21940	SK1	shikimate kinase 1	966.476	627.301	839.143	0.623299	0.000573439
g21789	Pentatricopeptide repeat-containing protein	scaffold_104	342713	348417	5704	+	AT4G21880	AT4G21880	Pentatricopeptide repeat (PPR) superfamily protein	127.018	82.1127	94.8771	0.623277	0.00373155
g15616	Mitochondrial transcription termination factor family protein	scaffold_48	536441	540510	4069	+	AT5G06810	AT5G06810	transcription termination factor family protein	93.818	60.5428	80.7653	0.623267	0.000361543
g22111	Polyadenylate-binding protein RBP47C	scaffold_109	177217	179867	2650	-	NA	NA	NA	236.764	153.451	198.077	0.623257	0.0132001
g13624	Aldehyde dehydrogenase	scaffold_37	252487	255291	2804	+	AT1G23800	ALDH2B7	aldehyde dehydrogenase 2B7	234.106	151.737	195.754	0.622743	0.0375858
g26809	Pentatricopeptide repeat-containing protein	scaffold_184	154706	157615	2909	+	AT3G03580	AT3G03580	Tetratricopeptide repeat (TPR)-like superfamily protein	44.8078	28.8958	35.8543	0.622466	0.00937848
g12911	Cyclin-T1-3	scaffold_34	114646	115740	1094	+	NA	NA	NA	77.2806	50.2322	59.4086	0.622087	0.00884711
g06450	Elongation of very long chain fatty acids protein 5	scaffold_11	1509688	1510692	1004	+	AT3G06470	AT3G06470	GNS1/SUR4 membrane protein family	66.8194	43.1641	48.0412	0.622066	0.0183527
g11268	Senescence/dehydration-associated protein-like protein	scaffold_27	901965	903877	1912	-	AT3G21600	AT3G21600	Senescence/dehydration-associated protein-like protein	563.11	366.149	423.039	0.622063	0.0288725
g21220	WD repeat domain phosphoinositide-interacting protein 3	scaffold_97	429578	432535	2957	-	AT3G56440	ATG18D	yeast autophagy 18 D-like protein	164.765	107.134	127.075	0.621654	0.0343085
g08269	Hydroxyproline-rich glycoprotein family protein	scaffold_17	344653	346867	2214	+	AT5G52430	AT5G52430	hydroxyproline-rich glycoprotein family protein	128.981	83.6012	118.042	0.621163	0.0214431
g28832	Germin-like protein subfamily 2 member 1	scaffold_246	31426	32340	914	+	AT1G09560	GLP5	germin-like protein 5	3618.22	2357.05	2749.43	0.620956	0.0202588
g09253	Fasciclin-like arabinogalactan protein 1	scaffold_21	234479	236838	2359	+	AT5G55730	FLA1	FASCICLIN-like arabinogalactan 1	496.304	322.018	409.348	0.620777	0.0157023
g10742	ARM REPEAT PROTEIN INTERACTING WITH ABF2	scaffold_25	1219262	1223350	4088	+	AT5G13060	ABAP1	ARMADILLO BTB protein 1	127.81	83.0048	110.869	0.620212	0.0468074
g07424	Cyclin-D4-1	scaffold_14	1145571	1148122	2551	+	AT5G65420	CYCD4;1	CYCLIN D4;1	73.0663	47.8437	55.3025	0.619943	0.0165894
g09055	Small nuclear ribonucleoprotein Sm D1	scaffold_20	710930	712842	1912	-	AT4G02840	AT4G02840	Small nuclear ribonucleoprotein family protein	418.453	272.149	311.318	0.619916	3.2276e-05
g17868	F2P16.20 protein%2C putative isoform 1	scaffold_65	52170	56011	3841	-	AT5G26760	AT5G26760	RNA polymerase II subunit B1 CTD phosphatase RPAP2-like protein	642.282	418.05	569.199	0.619721	2.18083e-10
g04854	Acid invertase	scaffold_8	985670	991187	5517	-	AT1G12240	ATBETAFRUCT4	Glycosyl hydrolases family 32 protein	346.138	225.385	320.583	0.619476	0.045567
g01154	Calcium-dependent protein kinase 29	scaffold_2	1077040	1080232	3192	+	AT1G76040	CPK29	calcium-dependent protein kinase 29	210.779	137.041	169.374	0.619245	0.0191086
g27429	Zinc knuckle (CCHC-type) family protein	scaffold_200	108446	110153	1707	+	AT1G54930	AT1G54930	GRF zinc finger / Zinc knuckle protein	129.376	84.2536	98.4082	0.619177	0.0133878
g28013	Matrix metalloproteinase	scaffold_217	15263	16501	1238	-	AT2G45040	AT2G45040	Matrixin family protein	34.753	22.7349	31.7453	0.618852	0.0475403
g13783	Multifunctional methyltransferase subunit TRM112-like protein At1g22270	scaffold_37	1059436	1060242	806	+	NA	NA	NA	53.0375	34.4426	40.4501	0.618799	0.0390838
g12392	NAC domain-containing protein 102	scaffold_31	1001751	1003093	1342	-	AT5G63790	NAC102	NAC domain containing protein 102	539.838	351.739	470.732	0.618616	0.0123487
g17035	F27F5.3	scaffold_58	365510	367150	1640	+	AT1G44920	AT1G44920	transmembrane protein	131.332	85.5588	95.0764	0.618609	0.00526053
g17879	Protein EFR3 B	scaffold_65	121126	126686	5560	+	AT5G26850	AT5G26850	Uncharacterized protein	857.404	558.737	778.483	0.617342	0.0010197
g23352	Peptidyl-prolyl cis-trans isomerase	scaffold_125	87206	89051	1845	+	AT3G25220	FKBP15-1	FK506-binding protein 15 kD-1	90.1062	58.6434	156.234	0.616736	0.0176337
g10638	Mitochondrial import inner membrane translocase subunit TIM17-3	scaffold_25	734796	735958	1162	+	AT5G11690	TIM17-3	translocase inner membrane subunit 17-3	106.865	69.4648	88.9553	0.616492	0.000787441
g29544	Carboxypeptidase	scaffold_282	79756	82344	2588	+	AT4G12910	scpl20	serine carboxypeptidase-like 20	333.848	218.063	302.79	0.616216	0.0360945
g23033	Myosin heavy chain IB	scaffold_120	278369	280398	2029	+	AT5G53310	AT5G53310	myosin heavy chain-like protein	452.621	295.485	400.739	0.615625	0.000525866
g13919	Hexosyltransferase	scaffold_38	578642	580058	1416	+	AT1G19300	PARVUS	Nucleotide-diphospho-sugar transferases superfamily protein	473.407	309.091	387.646	0.615612	0.00520118
g08098	Ureide permease 5	scaffold_16	1222391	1237085	14694	+	AT1G26440	UPS5	ureide permease 5	363.591	237.721	299.48	0.61507	0.00171927
g11768	Carboxypeptidase	scaffold_29	422344	424728	2384	-	AT3G07990	SCPL27	serine carboxypeptidase-like 27	122.761	80.0072	100.633	0.614629	0.0441285
g01599	Major facilitator superfamily protein	scaffold_2	3343717	3346013	2296	+	AT1G80530	AT1G80530	Major facilitator superfamily protein	1406.33	917.97	1175.19	0.614231	0.00371334
g20465	Nicastrin	scaffold_88	517516	523242	5726	+	AT3G52640	AT3G52640	Zn-dependent exopeptidases superfamily protein	547.25	357.458	493.087	0.613873	0.00179665
g16782	Pectinesterase	scaffold_56	691723	696275	4552	+	AT3G49220	AT3G49220	Plant invertase/pectin methylesterase inhibitor superfamily	651.875	425.706	501.161	0.613804	0.000275908
g21443	Splicing factor 3B subunit 2	scaffold_100	306289	307363	1074	-	NA	NA	NA	85.2585	55.7733	54.6085	0.612892	0.00930522
g09508	Glutathione peroxidase	scaffold_22	11037	12301	1264	-	AT2G48150	GPX4	glutathione peroxidase 4	160.091	104.644	128.651	0.61248	0.00901264
g21865	Myb transcription factor	scaffold_105	363919	365552	1633	-	AT5G26660	MYB86	myb domain protein 86	226.663	148.236	188.425	0.612028	0.04783
g09554	NADH dehydrogenase [ubiquinone] iron-sulfur protein 5-B	scaffold_22	174884	175861	977	-	AT2G47690	AT2G47690	NADH-ubiquinone oxidoreductase-like protein	348.539	227.624	295.993	0.611787	0.000250419
g02135	Zinc finger CCCH domain-containing protein 3	scaffold_3	1966440	1968774	2334	-	AT1G04990	AT1G04990	Zinc finger C-x8-C-x5-C-x3-H type family protein	121.801	79.976	100.233	0.610257	0.0366786
g13386	8-oxoguanine-DNA glycosylase 1	scaffold_36	223653	225377	1724	-	AT1G21710	OGG1	8-oxoguanine-DNA glycosylase 1	119.89	78.699	104.481	0.610197	0.00472344
g12089	Sucrose-phosphate synthase 1	scaffold_30	939126	944601	5475	+	AT5G20280	SPS1F	sucrose phosphate synthase 1F	673.821	441.829	617.994	0.610195	0.0340488
g11722	ENTH/VHS/GAT family protein	scaffold_29	253739	260916	7177	-	AT3G08800	SIEL	ARM repeat superfamily protein	212.602	139.897	217.816	0.61012	6.19652e-05
g02749	Pre-mRNA-processing-splicing factor 8	scaffold_4	1163575	1173523	9948	-	NA	NA	NA	722.552	473.897	623.651	0.609408	0.00190868
g09702	G-box-binding factor 3	scaffold_22	903924	906850	2926	-	AT2G46270	GBF3	G-box binding factor 3	911.861	597.257	786.458	0.609345	0.000314995
g11763	F17A17.37 protein	scaffold_29	409587	411478	1891	-	AT3G08030	AT3G08030	DNA-directed RNA polymerase subunit beta (Protein of unknown function, DUF642)	718.936	470.322	617.432	0.608923	0.0149176
g27579	At1g31460	scaffold_204	236959	238053	1094	-	AT1G31460	AT1G31460	vitellogenin-2 protein	51.473	33.4673	40.6819	0.608791	0.0133099
g17502	Pentatricopeptide repeat-containing protein At2g20710%2C mitochondrial	scaffold_61	737660	741668	4008	-	AT1G47820	AT1G47820	hypothetical protein	67.6985	44.4314	60.3511	0.608615	0.00520443
g09607	Boron transporter 1	scaffold_22	418880	422511	3631	+	AT2G47160	BOR1	HCO3- transporter family	1525.11	999.046	1477.88	0.608603	0.00696136
g02746	Peptidyl-prolyl cis-trans isomerase	scaffold_4	1142749	1143476	727	-	AT4G38740	ROC1	rotamase CYP 1	1561.98	1023.23	1237.54	0.608035	0.0177222
g29964	Inositol-tetrakisphosphate 1-kinase	scaffold_310	59037	62751	3714	-	AT4G08170	AT4G08170	Inositol 1,3,4-trisphosphate 5/6-kinase family protein	111.007	72.8265	93.6749	0.606973	0.0261516
g12023	Beta-D-glucosidase	scaffold_30	605939	609776	3837	+	AT5G20950	AT5G20950	Glycosyl hydrolase family protein	2006.37	1316.26	1809.51	0.606554	0.0322656
g00339	Regulator of Vps4 activity in the MVB pathway protein	scaffold_1	1565149	1567552	2403	-	AT4G35730	AT4G35730	Regulator of Vps4 activity in the MVB pathway protein	201.293	132.425	169.299	0.606359	0.00644823
g05063	Disease resistance protein-like	scaffold_8	1976730	1981312	4582	+	AT5G45060	AT5G45060	Disease resistance protein (TIR-NBS-LRR class) family	43.9314	28.9785	38.6941	0.606071	0.0210627
g03515	30S ribosomal protein S11	scaffold_5	2127503	2129007	1504	+	AT2G36160	AT2G36160	Ribosomal protein S11 family protein	2600.25	1705.85	2306.78	0.605744	0.0140736
g21613	Uracil-DNA glycosylase	scaffold_102	345577	347690	2113	-	AT3G18630	UNG	uracil dna glycosylase	79.2801	51.9533	80.0931	0.605475	0.0139166
g26059	Cysteine proteinase inhibitor	scaffold_166	308193	309595	1402	+	AT5G05110	AT5G05110	Cystatin/monellin family protein	1162.79	764.328	1055.73	0.605278	0.00281662
g14418	Phospholipid phosphatase 6	scaffold_41	685749	687467	1718	+	AT4G22550	LPPbeta	Phosphatidic acid phosphatase (PAP2) family protein	137.242	90.2679	114.545	0.605186	0.000376014
g05707	ABC transporter C family member 6	scaffold_10	323344	329918	6574	+	NA	NA	NA	1986.66	1309.59	1407.15	0.603183	0.0205776
g10437	Nucleoside diphosphate kinase	scaffold_24	1239536	1241499	1963	-	AT4G23900	AT4G23900	Nucleoside diphosphate kinase family protein	87.3962	57.6313	66.1813	0.602211	0.00834498
g26703	Mannosyl-oligosaccharide glucosidase	scaffold_182	145676	150634	4958	+	AT1G24320	AT1G24320	Six-hairpin glycosidases superfamily protein	1311.91	864.962	878.106	0.602098	0.033145
g08938	Polyubiquitin 10	scaffold_20	107176	109055	1879	+	NA	NA	NA	505.165	332.775	606.185	0.602046	0.00091822
g02271	Phospholipase A1-IIalpha	scaffold_3	2595587	2597324	1737	-	AT1G06250	AT1G06250	alpha/beta-Hydrolases superfamily protein	35.6285	23.5463	30.455	0.601866	0.0248311
g23435	FBD-associated F-box protein At5g56380	scaffold_126	171076	173417	2341	+	AT5G56380	AT5G56380	F-box/RNI-like/FBD-like domains-containing protein	266.818	175.719	229.557	0.601773	0.000176951
g12878	Aldehyde dehydrogenase family 2 member	scaffold_33	1127137	1130335	3198	-	AT3G48000	ALDH2B4	aldehyde dehydrogenase 2B4	2528.09	1665.77	2213.51	0.601743	0.00078912
g01055	CRAL/TRIO domain containing protein%2C expressed	scaffold_2	577312	579443	2131	+	AT1G75170	AT1G75170	Sec14p-like phosphatidylinositol transfer family protein	334.689	220.703	278.591	0.601411	0.0042477
g12676	Kinase family protein	scaffold_32	1207420	1210984	3564	-	AT2G40860	AT2G40860	protein kinase family protein / protein phosphatase 2C ( PP2C) family protein	111.487	73.6154	86.8635	0.601072	0.00472626
g01374	Methyltransferase-related family protein	scaffold_2	2284394	2286449	2055	-	AT1G78140	AT1G78140	S-adenosyl-L-methionine-dependent methyltransferases superfamily protein	120.636	79.8916	101.619	0.60017	0.000476376
g14023	Acyl-CoA N-acyltransferases-like protein	scaffold_38	1044125	1046378	2253	+	AT1G18335	AT1G18335	Acyl-CoA N-acyltransferases (NAT) superfamily protein	99.6721	65.6574	94.0128	0.600059	2.73014e-05
g01902	Very-long-chain (3R)-3-hydroxyacyl-CoA dehydratase	scaffold_3	912500	914367	1867	-	NA	NA	NA	180.318	118.939	167.126	0.599818	0.00238614
g09215	Heat shock protein 90-2	scaffold_21	8436	11240	2804	+	AT5G56000	Hsp81.4	HEAT SHOCK PROTEIN 81.4	1079.78	711.709	931.45	0.599558	5.59039e-06
g28751	At1g73440	scaffold_243	70419	71891	1472	-	AT1G73440	AT1G73440	calmodulin-like protein	171.852	113.47	136.172	0.59939	0.0489514
g26487	Integral membrane transporter family protein	scaffold_177	100324	102361	2037	-	AT1G64890	AT1G64890	Major facilitator superfamily protein	160.849	106.323	142.203	0.599338	0.0313916
g05845	Homogentisate prenyltransferase	scaffold_10	865901	868872	2971	+	AT3G11945	HST	homogentisate prenyltransferase	165.429	109.359	140.914	0.597474	0.000129398
g09643	Metal tolerance protein	scaffold_22	587575	589313	1738	-	AT2G46800	ZAT	zinc transporter	1500.83	990.791	1269.18	0.596897	0.0306506
g11898	Kinase family protein	scaffold_29	1098993	1101876	2883	+	AT3G44850	AT3G44850	Protein kinase superfamily protein	273.763	180.885	218.435	0.596388	0.00318072
g06127	F20H23.8 protein	scaffold_11	43676	45715	2039	+	AT3G03870	AT3G03870	transmembrane protein	1100.28	729.418	909.761	0.596149	0.0282201
g06321	F-actin-capping protein subunit alpha	scaffold_11	923533	928943	5410	+	AT3G05510	AT3G05510	Phospholipid/glycerol acyltransferase family protein	753.925	498.921	645.159	0.595888	0.000255683
g30507	Unknown protein	scaffold_362	394	3311	2917	-	AT1G56660	AT1G56660	MAEBL domain protein	681.255	450.194	536.425	0.595667	0.00866614
g17815	Transcription factor jumonji domain-containing protein	scaffold_64	482591	489994	7403	-	AT1G62310	AT1G62310	transcription factor jumonji (jmjC) domain-containing protein	648.5	429.579	550.04	0.595377	8.37989e-11
g07206	Sodium-dependent phosphate transporter 1	scaffold_14	119654	121311	1657	-	AT5G66290	AT5G66290	hypothetical protein	133.277	87.7978	115.699	0.595274	4.92616e-05
g28100	Kinase family protein	scaffold_219	9426	12075	2649	+	AT2G26700	PID2	AGC (cAMP-dependent, cGMP-dependent and protein kinase C) kinase family protein	141.946	94.0053	110.17	0.595046	0.00578029
g01805	NC domain-containing protein-related	scaffold_3	498671	502205	3534	-	AT1G01225	AT1G01225	NC domain-containing protein-like protein	242.864	160.667	184.124	0.594924	0.0345601
g26379	WAT1-related protein At5g45370	scaffold_174	44140	46141	2001	-	AT5G45370	UMAMIT1	nodulin MtN21 /EamA-like transporter family protein	134.653	89.39	106.33	0.593892	7.24889e-05
g05306	Monoglyceride lipase	scaffold_9	755525	762869	7344	+	AT3G62860	AT3G62860	alpha/beta-Hydrolases superfamily protein	930.689	615.883	913.543	0.593666	0.000689991
g27312	G patch domain-containing protein TGH	scaffold_196	204457	210533	6076	-	AT5G23080	TGH	SWAP (Suppressor-of-White-APricot)/surp domain-containing protein	836.437	554.128	653.831	0.593635	0.0321949
g22081	Unknown protein	scaffold_108	319157	331896	12739	+	AT1G66235	AT1G66235	no-apical-meristem-associated carboxy-terminal domain protein	287.509	190.392	283.022	0.593513	0.0324007
g00582	Costars family protein ABRACL	scaffold_1	2685064	2685681	617	+	AT4G33640	AT4G33640	costars family protein	182.493	120.592	161.997	0.59351	0.00129512
g27976	JmjC domain-containing protein 7	scaffold_216	6876	8987	2111	+	AT3G45880	AT3G45880	2-oxoglutarate (2OG) and Fe(II)-dependent oxygenase superfamily protein	30.4793	20.0671	24.3505	0.593269	0.0421429
g30983	Unknown protein	scaffold_442	30976	32081	1105	+	AT1G22140	AT1G22140	zinc finger CCCH domain protein	141.824	93.8124	118.201	0.593256	0.0479837
g03018	Transcription factor	scaffold_4	2636714	2640510	3796	+	AT4G37080	AT4G37080	ternary complex factor MIP1 leucine-zipper protein (Protein of unknown function, DUF547)	365.711	242.313	260.074	0.592664	0.00250096
g17458	tRNA-specific adenosine deaminase 2	scaffold_61	345687	347675	1988	-	AT1G48175	emb2191	Cytidine/deoxycytidylate deaminase family protein	116.168	77.1966	81.9754	0.592591	0.0176941
g04879	Diphosphate--fructose-6-phosphate 1-phosphotransferase	scaffold_8	1109505	1113243	3738	+	AT1G12000	AT1G12000	Phosphofructokinase family protein	3241.3	2149.13	2737.1	0.591528	5.30571e-06
g11689	8-amino-7-oxononanoate synthase	scaffold_29	142117	143541	1424	-	AT3G09050	AT3G09050	8-amino-7-oxononanoate synthase	39.4391	26.2479	30.0789	0.590959	0.0353086
g04005	Exocyst subunit exo70-D1	scaffold_6	1650820	1653017	2197	+	AT1G72470	EXO70D1	exocyst subunit exo70 family protein D1	166.931	110.746	139.63	0.590435	0.0255288
g03261	AT-hook motif nuclear-localized protein 10	scaffold_5	834600	837244	2644	+	AT2G33620	AT2G33620	AT hook motif DNA-binding family protein	732.695	486.47	593.943	0.590174	0.0271352
g20301	Unknown protein	scaffold_87	73156	74485	1329	+	AT4G08280	AT4G08280	Thioredoxin superfamily protein	219.165	145.642	175.57	0.588797	0.0411542
g25570	Electron transfer flavoprotein alpha subunit	scaffold_159	41426	43561	2135	+	AT1G50940	ETFALPHA	electron transfer flavoprotein alpha	316.039	210.091	305.277	0.588371	8.19943e-12
g16403	GRAS family transcription factor	scaffold_54	320948	322861	1913	+	AT2G04890	SCL21	SCARECROW-like 21	147.956	98.5871	132.459	0.587912	3.01384e-05
g22689	Metaxin-related family protein	scaffold_116	218657	220528	1871	+	AT2G19080	AT2G19080	metaxin-like protein	548.098	364.249	487.983	0.587546	3.3133e-06
g11179	RNA-binding family protein	scaffold_27	479204	480571	1367	+	AT3G20890	AT3G20890	RNA-binding (RRM/RBD/RNP motifs) family protein	146.175	97.068	121.373	0.587458	0.00113042
g14032	Histone deacetylase 2	scaffold_39	14196	16810	2614	+	AT5G26040	HDA2	histone deacetylase 2	250.273	166.842	192.913	0.586218	0.0300273
g17774	Mitochondrial transcription termination factor family protein	scaffold_64	245872	247385	1513	+	AT1G62010	AT1G62010	Mitochondrial transcription termination factor family protein	79.3812	52.8827	74.9246	0.585739	0.0209337
g25739	Glucan endo-1%2C3-beta-glucosidase 1	scaffold_162	95228	97661	2433	-	AT2G30933	AT2G30933	Carbohydrate-binding X8 domain superfamily protein	196.274	130.705	139.998	0.585611	0.0100517
g00136	Biotin carboxyl carrier protein of acetyl-CoA carboxylase 1%2C chloroplastic	scaffold_1	637762	640159	2397	+	AT5G16390	CAC1	chloroplastic acetylcoenzyme A carboxylase 1	585.321	389.321	487.646	0.585316	1.82e-05
g08221	BnaC09g28910D protein	scaffold_17	105756	107173	1417	+	AT5G52870	MAKR5	membrane-associated kinase regulator	268.327	178.813	259.095	0.584319	0.0446002
g06998	Laccase-2	scaffold_13	431224	435585	4361	+	AT2G29130	LAC2	laccase 2	119.322	79.6201	92.1258	0.583479	0.0367816
g19351	At5g13470	scaffold_77	636233	637433	1200	-	AT5G13470	AT5G13470	hypothetical protein	121.881	81.2588	102.268	0.583075	0.0228489
g18763	Amine oxidase	scaffold_72	614122	622148	8026	+	AT1G62810	CuAO1	Copper amine oxidase family protein	991.489	661.875	822.714	0.582785	0.0252695
g06445	Pentatricopeptide repeat-containing protein%2C putative	scaffold_11	1475665	1477503	1838	-	AT3G06430	PPR2	Tetratricopeptide repeat (TPR)-like superfamily protein	157.264	105.192	145.738	0.582629	0.0266124
g18205	Hexosyltransferase	scaffold_67	230098	232323	2225	-	AT1G08990	PGSIP5	plant glycogenin-like starch initiation protein 5	127.224	84.7318	115.741	0.582614	0.0411542
g27840	Beta-glucosidase 42	scaffold_212	35777	39831	4054	-	AT5G36890	BGLU42	beta glucosidase 42	300.581	200.551	259.583	0.582432	0.0181344
g02447	Histone H4	scaffold_3	3296886	3297604	718	-	AT1G07660	AT1G07660	Histone superfamily protein	300.365	200.259	234.176	0.582095	0.0233065
g09090	Myb/SANT-like DNA-binding domain protein	scaffold_20	922410	924029	1619	+	AT4G02550	AT4G02550	Myb/SANT-like DNA-binding domain protein	260.068	173.906	201.689	0.581526	9.16421e-07
g06815	Pectinesterase	scaffold_12	1366541	1368683	2142	+	AT3G14300	ATPMEPCRC	pectinesterase family protein	366.839	245.6	303.158	0.580773	0.00784443
g09429	Caffeic acid 3-O-methyltransferase	scaffold_21	1111479	1113901	2422	-	AT5G54160	OMT1	O-methyltransferase 1	4990.55	3335.04	4328.89	0.58059	0.0100585
g26808	SWI/SNF-related matrix-associated actin-dependent regulator of chromatin subfamily D member 1	scaffold_184	144766	146500	1734	+	AT3G03590	AT3G03590	SWIB/MDM2 domain superfamily protein	172.558	115.428	147.171	0.580443	0.0112333
g15033	Pentatricopeptide repeat-containing protein	scaffold_45	92506	95411	2905	-	AT1G53330	AT1G53330	Pentatricopeptide repeat (PPR) superfamily protein	55.2843	37.0298	46.2567	0.580132	0.0285456
g04753	Oxysterol-binding protein-related protein 1D	scaffold_8	520513	524387	3874	+	AT1G13170	ORP1D	OSBP(oxysterol binding protein)-related protein 1D	402.745	269.111	349.787	0.580092	0.00594395
g17627	50S ribosomal protein L11	scaffold_63	142986	144724	1738	+	AT1G32990	PRPL11	plastid ribosomal protein l11	76.7743	51.4406	63.5644	0.579681	0.00754861
g02738	Endo-1%2C4-beta-xylanase A	scaffold_4	1117401	1120164	2763	+	AT4G38650	AT4G38650	Glycosyl hydrolase family 10 protein	76.2062	50.9597	59.7484	0.579317	0.0388315
g23880	WD repeat-containing WRAP73	scaffold_132	377583	379905	2322	+	AT5G07590	AT5G07590	Transducin/WD40 repeat-like superfamily protein	227.222	152.183	167.515	0.578899	0.00981609
g10550	Chorismate mutase 2	scaffold_25	277129	279033	1904	-	AT5G10870	CM2	chorismate mutase 2	106.979	71.4373	97.7889	0.577693	0.000139003
g12652	Methionine--tRNA ligase	scaffold_32	1098589	1101714	3125	+	AT2G40660	AT2G40660	Nucleic acid-binding, OB-fold-like protein	626.651	419.743	510.286	0.577399	0.00146104
g20983	Unknown protein	scaffold_95	236010	237387	1377	-	NA	NA	NA	37.7539	25.4453	29.9084	0.577041	0.0433834
g27901	Leucine-rich receptor-like protein kinase family protein	scaffold_214	49946	53570	3624	+	AT5G01890	AT5G01890	Leucine-rich receptor-like protein kinase family protein	892.883	597.768	673.086	0.576949	0.0024243
g01985	Pentatricopeptide repeat-containing protein	scaffold_3	1259510	1261722	2212	-	AT1G03560	AT1G03560	Pentatricopeptide repeat (PPR-like) superfamily protein	184.093	123.559	148.719	0.575769	0.0107723
g29766	At1g64330	scaffold_295	103536	106730	3194	+	AT1G64330	AT1G64330	myosin heavy chain-like protein	457.036	306.919	415.105	0.575021	7.7644e-09
g03801	60S ribosomal protein L27a-3	scaffold_6	606374	607088	714	-	AT1G70600	AT1G70600	Ribosomal protein L18e/L15 superfamily protein	3396.42	2276.19	2865.65	0.574576	0.00238251
g25573	Protein LHCP TRANSLOCATION DEFECT	scaffold_159	50367	51421	1054	-	AT1G50900	GDC1	Ankyrin repeat family protein	68.4199	46.0145	65.3075	0.574498	0.00788655
g03519	Kinesin-like protein	scaffold_5	2137694	2143158	5464	-	AT2G36200	AT2G36200	P-loop containing nucleoside triphosphate hydrolases superfamily protein	235.753	158.258	208.28	0.574369	0.0292308
g14442	Phosphatidate cytidylyltransferase 2	scaffold_41	796612	799991	3379	+	AT4G22340	CDS2	cytidinediphosphate diacylglycerol synthase 2	311.471	209.549	267.41	0.573933	0.0059434
g12391	RING/FYVE/PHD zinc finger superfamily protein	scaffold_31	998978	1001684	2706	+	AT5G63780	SHA1	RING/FYVE/PHD zinc finger superfamily protein	328.069	219.759	296.501	0.573901	0.0194529
g13381	F8K7.18 protein	scaffold_36	195572	199457	3885	-	AT1G21740	AT1G21740	DUF630 family protein, putative (DUF630 and DUF632)	187.284	126.074	161.286	0.573754	0.0443208
g26900	Glycerol-3-phosphate dehydrogenase [NAD(+)]	scaffold_186	159006	161431	2425	+	AT5G40610	GPDHp	NAD-dependent glycerol-3-phosphate dehydrogenase family protein	133.43	89.5612	117.813	0.573304	0.0478478
g13622	At1g23830/F5O8_36	scaffold_37	244207	245432	1225	+	AT1G23830	AT1G23830	transmembrane protein	198.949	133.811	152.291	0.572486	0.0336411
g16082	Acyl-CoA-binding protein	scaffold_51	775496	776984	1488	+	AT1G31812	ACBP6	acyl-CoA-binding protein 6	1892.96	1271.04	1535	0.572436	0.0031255
g12736	UDP-glycosyltransferase-like protein	scaffold_33	319484	321273	1789	-	AT3G46680	AT3G46680	UDP-Glycosyltransferase superfamily protein	162.238	109.149	127.836	0.572427	0.00850212
g24369	U6 snRNA-associated Sm-like protein LSm8	scaffold_139	307038	309012	1974	-	NA	NA	NA	126.886	84.962	102.602	0.571902	0.000437242
g05900	Folylpolyglutamate synthase	scaffold_10	1103488	1112134	8646	+	NA	NA	NA	289.338	194.13	241.498	0.571518	4.55533e-05
g13907	Erythronate-4-phosphate dehydrogenase family protein	scaffold_38	519035	521409	2374	+	AT1G19400	AT1G19400	Erythronate-4-phosphate dehydrogenase family protein	296.109	199.965	303.091	0.5702	0.0254598
g25614	PHD finger family protein	scaffold_159	272355	275234	2879	-	AT1G50620	AT1G50620	RING/FYVE/PHD zinc finger superfamily protein	200.907	135.342	166.901	0.570053	0.00769521
g18498	Enoyl-[acyl-carrier protein] reductase	scaffold_69	340085	343164	3079	-	AT2G05990	MOD1	NAD(P)-binding Rossmann-fold superfamily protein	1281.06	862.165	1164.8	0.569697	0.000499567
g08226	Notchless protein homolog	scaffold_17	142049	144981	2932	-	AT5G52820	AT5G52820	WD-40 repeat family protein / notchless protein	543.585	365.98	479.341	0.569174	0.0001937
g15612	Protein EMSY-LIKE 2	scaffold_48	520935	524109	3174	-	AT5G06780	EML2	Emsy N Terminus (ENT)/ plant Tudor-like domains-containing protein	454.026	306.256	398.829	0.569074	1.30331e-06
g09435	IAA-amino acid hydrolase ILR1-like 3	scaffold_21	1177954	1180121	2167	-	AT5G54140	ILL3	IAA-leucine-resistant (ILR1)-like 3	498.679	335.847	453.857	0.568378	1.24835e-06
g07577	DnaJ homolog subfamily C member 2	scaffold_15	15502	18031	2529	-	AT5G45420	maMYB	Duplicated homeodomain-like superfamily protein	303.332	204.466	239.832	0.568043	1.24913e-05
g10385	UPF0483 protein AGAP003155-like protein	scaffold_24	987763	989004	1241	-	AT4G24380	AT4G24380	dihydrofolate reductase	180.757	121.974	165.352	0.567983	0.0127196
g12625	Prenylated rab acceptor family protein	scaffold_32	957978	958872	894	-	AT2G40380	PRA1.B2	prenylated RAB acceptor 1.B2	284.191	191.118	238.062	0.567856	0.00852449
g20993	Major facilitator protein	scaffold_95	317832	320356	2524	+	AT2G23093	AT2G23093	Major facilitator superfamily protein	114.096	76.9394	93.1237	0.567076	0.0134542
g13784	Multifunctional methyltransferase subunit TRM112-like protein At1g22270	scaffold_37	1062064	1063041	977	-	AT1G22270	AT1G22270	Trm112p-like protein	74.3544	50.0498	57.7804	0.567041	0.0241044
g19690	U6 snRNA-associated Sm-like protein LSm6	scaffold_80	607163	608660	1497	+	NA	NA	NA	158.137	106.725	162.365	0.566618	0.0397251
g22357	Aminotransferase-like%2C plant mobile domain-containing protein	scaffold_112	177178	179281	2103	+	AT2G25010	AT2G25010	Aminotransferase-like, plant mobile domain family protein	351.709	238.277	290.943	0.566416	2.72605e-08
g09520	Receptor-like kinase	scaffold_22	62716	64781	2065	-	AT2G48010	RKF3	receptor-like kinase in in flowers 3	759.463	512.882	591.338	0.566143	0.0329549
g00011	BTB/POZ domain-containing protein At5g17580	scaffold_1	46517	50801	4284	-	AT5G17580	AT5G17580	Phototropic-responsive NPH3 family protein	103.847	70.1558	97.4616	0.566094	8.47913e-05
g03355	Pyruvate dehydrogenase E1 component subunit beta	scaffold_5	1279310	1281816	2506	-	AT2G34590	AT2G34590	Transketolase family protein	546.572	368.801	467.213	0.565693	0.0363865
g05611	At2g44600/F16B22.9	scaffold_9	2129737	2131088	1351	-	AT3G60200	AT3G60200	hypothetical protein	355.933	240.378	307.482	0.565563	0.000295254
g18429	F-box protein At5g41490	scaffold_68	590225	595905	5680	+	NA	NA	NA	123.584	83.5855	100.233	0.565538	0.000977763
g13617	Trehalose-6-phosphate synthase%2C putative	scaffold_37	224638	228252	3614	-	AT1G23870	TPS9	trehalose-phosphatase/synthase 9	5996.16	4059.66	5170.13	0.565119	0.00457879
g00752	Myosin heavy chain-related protein	scaffold_1	3521178	3524162	2984	-	AT4G32190	AT4G32190	Myosin heavy chain-related protein	339.624	229.308	286.099	0.564902	0.011817
g28613	Ribosomal RNA large subunit methyltransferase E	scaffold_238	12399	15261	2862	-	AT5G01230	AT5G01230	S-adenosyl-L-methionine-dependent methyltransferases superfamily protein	137.493	93.0682	110.094	0.564858	4.59039e-06
g26974	UDP-glucose 4-epimerase 4	scaffold_188	90096	92828	2732	+	AT1G64440	RHD1	NAD(P)-binding Rossmann-fold superfamily protein	311.463	210.495	245.785	0.564613	0.000153142
g00402	Kynurenine formamidase	scaffold_1	1827056	1828675	1619	-	AT4G35220	AT4G35220	Cyclase family protein	664.044	448.752	596.611	0.564024	8.33456e-10
g24845	Unknown protein	scaffold_147	13857	15021	1164	-	AT1G55205	AT1G55205	hypothetical protein	45.3961	30.5946	34.4273	0.563982	0.040087
g29605	4-diphosphocytidyl-2-C-methyl-D-erythritol kinase	scaffold_286	45636	48756	3120	+	AT2G26930	CDPMEK	4-(cytidine 5'-phospho)-2-C-methyl-D-erithritol kinase	112.159	75.6102	86.7857	0.563688	0.00202764
g17233	BnaA03g19610D protein	scaffold_60	37366	41941	4575	-	AT2G41770	AT2G41770	transmembrane protein, putative (DUF288)	603.374	408.262	514.274	0.562394	2.83706e-06
g01183	Cyclin-B2-4	scaffold_2	1196666	1199405	2739	-	AT1G76310	CYCB2;4	CYCLIN B2;4	166.024	112.253	139.975	0.56232	0.046947
g24075	Glucan endo-1%2C3-beta-glucosidase 13	scaffold_135	34336	36585	2249	+	AT5G56590	AT5G56590	O-Glycosyl hydrolases family 17 protein	73.1055	49.1409	55.9127	0.561764	0.0264994
g12281	RING-finger ubiquitin ligase	scaffold_31	529484	533662	4178	-	AT5G62840	AT5G62840	Phosphoglycerate mutase family protein	70.4345	47.258	49.7411	0.561638	0.0277246
g01310	Caffeic acid 3-O-methyltransferase-like protein	scaffold_2	1898737	1900475	1738	+	AT1G77520	AT1G77520	O-methyltransferase family protein	414.111	279.848	376.15	0.5615	0.0123532
g03479	Carboxypeptidase	scaffold_5	1929226	1931767	2541	-	AT2G35780	scpl26	serine carboxypeptidase-like 26	266.398	180.603	243.558	0.560716	0.0208852
g01937	tRNA (guanine-N(7)-)-methyltransferase non-catalytic subunit	scaffold_3	1072157	1074869	2712	+	AT1G03110	TRM82	Transducin/WD40 repeat-like superfamily protein	243.628	164.53	190.392	0.559789	0.000361669
g03927	ABC1 family protein	scaffold_6	1237982	1243530	5548	-	AT1G71810	AT1G71810	Protein kinase superfamily protein	107.068	72.6547	93.3831	0.559485	0.0320166
g05349	Cytochrome c oxidase subunit 5C-2	scaffold_9	955364	956397	1033	-	NA	NA	NA	489.136	331.864	432.649	0.558224	0.00401414
g26688	Membrane protein insertase YidC	scaffold_182	72577	75711	3134	-	AT1G24490	ALB4	OxaA/YidC-like membrane insertion protein	267.925	182.394	244.406	0.556878	0.000306393
g00537	Caffeoyl-CoA O-methyltransferase 1	scaffold_1	2474902	2476401	1499	-	AT4G34050	CCoAOMT1	S-adenosyl-L-methionine-dependent methyltransferases superfamily protein	8325.94	5656.63	7336.82	0.55666	0.00401706
g25652	Nitrilase-like protein 2	scaffold_160	182253	185025	2772	-	AT4G08790	AT4G08790	Nitrilase/cyanide hydratase and apolipoprotein N-acyltransferase family protein	194.27	132.254	162.625	0.556353	0.000667174
g13182	GDP-mannose transporter	scaffold_35	350330	351436	1106	+	AT5G18970	AT5G18970	AWPM-19-like family protein	393.837	267.48	325.262	0.556021	0.0367185
g28164	Ribosomal protein S5 family protein	scaffold_221	89706	91121	1415	-	NA	NA	NA	1780.52	1209.96	1664.57	0.555337	0.00139416
g10070	Na(+)-translocating NADH-quinone reductase subunit F	scaffold_23	976986	978936	1950	+	AT1G15140	AT1G15140	FAD/NAD(P)-binding oxidoreductase	328.388	223.129	299.592	0.555254	0.00175147
g18749	Pentatricopeptide repeat-containing protein	scaffold_72	530074	535611	5537	-	NA	NA	NA	29.9235	20.4077	23.6157	0.555072	0.0475234
g09824	Methionine aminopeptidase 1A	scaffold_22	1409248	1412323	3075	-	AT2G45240	MAP1A	methionine aminopeptidase 1A	823.348	560.096	729.431	0.554954	0.00204279
g04930	Xyloglucan endotransglucosylase/hydrolase	scaffold_8	1350694	1352463	1769	+	AT1G11545	XTH8	xyloglucan endotransglucosylase/hydrolase 8	502.238	341.155	417.284	0.554909	0.0440948
g02477	Inositol-1-monophosphatase family protein	scaffold_4	96516	98747	2231	+	AT3G02870	VTC4	Inositol monophosphatase family protein	280.565	190.652	245.625	0.55475	0.0299382
g20483	Aspartyl protease family protein	scaffold_88	594823	596496	1673	+	AT3G52500	AT3G52500	Eukaryotic aspartyl protease family protein	621.403	422.794	511.434	0.553123	0.0239804
g20526	Cytochrome c1 1%2C heme protein%2C mitochondrial	scaffold_89	237001	239661	2660	-	NA	NA	NA	1520.18	1035.32	1435.3	0.552961	5.81952e-06
g00075	Unknown protein	scaffold_1	340170	340738	568	-	AT5G16950	AT5G16950	krueppel-like factor	124.98	84.7193	97.0272	0.552887	0.00429924
g02038	Pre-mRNA-processing factor 39	scaffold_3	1506070	1511417	5347	+	AT1G04080	PRP39	Tetratricopeptide repeat (TPR)-like superfamily protein	2376.83	1620.72	2004.28	0.552784	0.000331025
g18145	Chloroplast%2C plasma membrane%2C plastid%2C chloroplast envelope%2C putative	scaffold_66	738174	740668	2494	+	AT2G44640	AT2G44640	TRIGALACTOSYLDIACYLGLYCEROL-like protein	122.896	84.1192	106.962	0.552357	0.0116643
g15789	BnaCnng10480D protein	scaffold_49	560765	562369	1604	-	AT5G03990	AT5G03990	FK506-binding-like protein	89.0788	60.7635	78.3182	0.552199	0.00213628
g08369	BnaC02g15580D protein	scaffold_17	960344	962112	1768	-	AT5G51670	AT5G51670	hypothetical protein (DUF668)	296.07	201.961	244.549	0.551179	0.000869215
g12496	60S ribosomal protein L35-2	scaffold_32	305200	306395	1195	-	AT2G39390	AT2G39390	Ribosomal L29 family protein	919.669	626.966	800.753	0.550395	0.000460242
g25851	BnaA07g00270D protein	scaffold_163	258428	260161	1733	+	AT2G20390	AT2G20390	cytochrome oxidase complex assembly protein	101.164	68.688	94.1275	0.549422	0.00526951
g16824	AP2-like ethylene-responsive transcription factor AIL5	scaffold_57	101766	105081	3315	-	AT5G57390	AIL5	AINTEGUMENTA-like 5	144.459	98.7978	120.564	0.54917	0.0147828
g31838	WEB family protein At3g02930%2C chloroplastic	scaffold_852	2358	6171	3813	-	AT3G02930	AT3G02930	weak chloroplast movement under blue light protein (DUF827)	461.746	314.744	331.031	0.548572	0.000273352
g15521	PRA1 (Prenylated RAB acceptor) family protein	scaffold_48	97216	99205	1989	+	AT5G05987	PRA1.A2	prenylated RAB acceptor 1.A2	120.919	82.5758	108.753	0.548291	0.00510694
g17881	At5g26910	scaffold_65	134740	139091	4351	-	AT5G26910	TRM8	GPI-anchored adhesin-like protein	253.771	173.944	194.582	0.54777	0.00135279
g04260	Transmembrane protein 258	scaffold_7	567162	568728	1566	+	NA	NA	NA	713.906	487.401	650.236	0.547719	0.000594865
g07369	Transmembrane protein%2C putative	scaffold_14	855468	857551	2083	+	AT5G65810	CGR3	transmembrane protein	374.457	255.87	315.932	0.547191	0.00198809
g02934	Homeobox-leucine zipper protein 22	scaffold_4	2102985	2104404	1419	-	AT4G37790	HAT22	Homeobox-leucine zipper protein family	702.949	480.316	593.077	0.547171	0.0411554
g03139	Condensin complex subunit 2	scaffold_5	174624	178701	4077	-	AT2G32590	EMB2795	condensin complex subunit	166.191	113.905	144.087	0.5463	0.0112338
g07589	Pleckstrin-like (PH) and lipid-binding START domain protein	scaffold_15	78986	84952	5966	+	AT5G45560	AT5G45560	Pleckstrin homology (PH) domain-containing protein / lipid-binding START domain-containing protein	250.179	171.421	218.961	0.544805	0.00374137
g00601	Aspartyl protease family protein	scaffold_1	2751524	2753664	2140	+	AT4G33490	AT4G33490	Eukaryotic aspartyl protease family protein	164.957	112.901	128.292	0.544074	0.0341096
g05449	Delta(8)-fatty-acid desaturase 1	scaffold_9	1417372	1419106	1734	-	AT3G61580	SLD1	Fatty acid/sphingolipid desaturase	542.177	371.935	505.874	0.543989	0.0248073
g16012	Vacuolar protein sorting-associated protein 55 homolog	scaffold_51	285252	287103	1851	-	AT1G32410	AT1G32410	Vacuolar protein sorting 55 (VPS55) family protein	382.403	261.967	336.993	0.54376	1.58063e-06
g00912	Histone-lysine N-methyltransferase	scaffold_1	4232951	4238825	5874	-	AT4G30860	SDG4	SET domain group 4	64.0774	43.9252	110.164	0.543398	0.0416335
g10159	Single-stranded DNA-binding protein WHY1%2C chloroplastic	scaffold_23	1376847	1378601	1754	+	AT1G14410	WHY1	ssDNA-binding transcriptional regulator	78.5685	53.9605	66.951	0.543281	0.0376676
g16818	AT5g57340/MJB24_15	scaffold_57	66856	70713	3857	+	AT5G57340	AT5G57340	ras guanine nucleotide exchange factor Q-like protein	376.171	258.64	315.605	0.542663	0.00200754
g19259	Zinc finger protein CONSTANS-LIKE 16	scaffold_77	234573	236514	1941	+	AT5G14370	AT5G14370	CCT motif family protein	133.253	91.409	127.301	0.541743	0.0363105
g22713	Subtilisin-like protease	scaffold_116	458734	463522	4788	-	AT2G19170	SLP3	subtilisin-like serine protease 3	327.352	224.793	290.381	0.540697	0.000186587
g01170	Dehydrin ERD14	scaffold_2	1137574	1138515	941	-	NA	NA	NA	2807.84	1927.06	2328.95	0.540159	1.09626e-06
g28411	Cytochrome c-2	scaffold_230	95098	96631	1533	-	AT4G10040	CYTC-2	cytochrome c-2	356.998	244.986	362.033	0.540013	0.014488
g25538	Protein kinase	scaffold_158	216722	220302	3580	-	AT5G50330	AT5G50330	Protein kinase superfamily protein	115.845	79.5177	90.7578	0.53997	0.00543655
g21684	Peroxidase 17	scaffold_103	173703	174963	1260	+	AT2G22420	AT2G22420	Peroxidase superfamily protein	282.221	194.153	224.675	0.539903	0.0278803
g18433	AMMECR1 family	scaffold_68	606228	609100	2872	-	AT2G38710	AT2G38710	AMMECR1 family	732.853	504.414	631.002	0.539845	0.000827118
g04543	Histone H2A	scaffold_7	1881786	1883486	1700	+	AT4G27230	HTA2	histone H2A 2	371.769	255.486	341.812	0.539737	0.000972387
g22537	Mitotic checkpoint protein BUB3.1	scaffold_114	360985	363946	2961	+	AT3G19590	BUB3.1	Transducin/WD40 repeat-like superfamily protein	356.449	245.973	319.199	0.53953	1.07171e-08
g03351	Katanin p60 ATPase subunit A-like protein	scaffold_5	1267951	1274787	6836	+	AT2G34560	CCP1	P-loop containing nucleoside triphosphate hydrolases superfamily protein	519.163	357.056	459.465	0.539046	0.00793206
g13370	LysM domain-containing GPI-anchored protein 1	scaffold_36	156287	158511	2224	-	AT1G21880	LYM1	lysm domain GPI-anchored protein 1 precursor	247.931	170.325	200.642	0.538109	0.0397616
g17075	Aldehyde dehydrogenase family 3 member H1	scaffold_58	708009	712856	4847	+	AT1G44170	ALDH3H1	aldehyde dehydrogenase 3H1	808.334	557.692	634.869	0.537501	0.0138357
g13557	Alba DNA/RNA-binding protein	scaffold_36	1080808	1083596	2788	+	AT1G20220	AT1G20220	Alba DNA/RNA-binding protein	482.965	332.213	426.686	0.537097	0.0104672
g01317	Long-chain-fatty-acid CoA ligase%2C putative	scaffold_2	1921689	1925502	3813	-	AT1G77590	LACS9	long chain acyl-CoA synthetase 9	548.799	377.994	469.686	0.53699	4.8676e-05
g28669	Phox (PX) domain-containing protein	scaffold_239	107596	115141	7545	+	NA	NA	NA	227.128	156.616	181.226	0.536864	0.00524472
g02063	Nicotiana lesion-inducing like	scaffold_3	1638216	1640149	1933	-	AT1G04340	AT1G04340	HR-like lesion-inducing protein-like protein	292.315	201.4	241.446	0.536684	0.00599216
g10847	Emb|CAB62613.1	scaffold_26	314648	317377	2729	+	AT5G61040	AT5G61040	hypothetical protein	111.182	76.7155	103.583	0.536655	0.00240293
g23167	60S ribosomal protein L44	scaffold_122	129402	130821	1419	-	AT4G14320	AT4G14320	Zinc-binding ribosomal protein family protein	1560.54	1073.5	1289.72	0.536629	0.0221651
g21476	Calcium-dependent protein kinase 23	scaffold_100	521670	525168	3498	+	NA	NA	NA	141.412	97.6313	105.383	0.53612	0.0449787
g15558	NHL1	scaffold_48	251137	252048	911	-	AT5G06330	AT5G06330	Late embryogenesis abundant (LEA) hydroxyproline-rich glycoprotein family	702.978	485.868	627.501	0.536075	0.00419556
g15028	Mechanosensitive ion channel protein 4	scaffold_45	29147	32411	3264	-	AT1G53470	MSL4	mechanosensitive channel of small conductance-like 4	245.405	168.995	210.452	0.535416	0.00647224
g16752	RNA polymerase III subunit-like protein	scaffold_56	525841	529060	3219	+	AT3G49000	AT3G49000	RNA polymerase III subunit RPC82 family protein	256.012	176.86	191.214	0.534358	0.0484111
g09439	Stomatin-like protein	scaffold_21	1191546	1194391	2845	+	AT5G54100	AT5G54100	SPFH/Band 7/PHB domain-containing membrane-associated protein family	240.682	166.054	235.54	0.533878	0.0353805
g06786	60S ribosomal protein L18a-3	scaffold_12	1184885	1186289	1404	-	AT3G14600	AT3G14600	Ribosomal protein L18ae/LX family protein	1400.15	966.633	1184.74	0.532121	0.0173566
g27516	Protein MEMO1	scaffold_203	91246	93460	2214	+	AT2G25280	AT2G25280	AmmeMemoRadiSam system protein B	459.319	317.317	386.001	0.531722	0.00283129
g05035	ATP-citrate synthase%2C putative	scaffold_8	1825323	1828170	2847	-	AT1G10670	ACLA-1	ATP-citrate lyase A-1	1134.98	784.232	1009.8	0.531692	0.000505717
g18552	Neutral/alkaline invertase	scaffold_70	230529	233358	2829	-	AT4G09510	CINV2	cytosolic invertase 2	288.511	199.493	304.128	0.531678	0.000119378
g26869	Peptidyl-prolyl cis-trans isomerase%2C putative	scaffold_185	238867	243181	4314	-	AT3G44600	CYP71	cyclophilin71	851.626	589.194	708.028	0.531181	0.00107368
g06074	Unknown protein	scaffold_10	1883479	1884643	1164	-	AT3G09860	AT3G09860	actin T1-like protein	363.752	251.642	316.047	0.530673	0.000236131
g23722	Auxin response factor 6	scaffold_130	242498	247403	4905	-	AT1G30330	ARF6	auxin response factor 6	968.044	668.969	853.179	0.530654	2.7473e-07
g32203	Kelch repeat-containing F-box family protein	scaffold_1292	11	1709	1698	+	NA	NA	NA	573.694	397.051	441.031	0.530282	0.00846246
g15660	IQ-domain 24	scaffold_48	778884	781194	2310	+	AT5G07240	IQD24	IQ-domain 24	93.678	64.5354	79.6977	0.529999	0.0359786
g06920	Pentatricopeptide repeat-containing family protein	scaffold_13	52214	54701	2487	-	AT2G29760	OTP81	Tetratricopeptide repeat (TPR)-like superfamily protein	57.6447	39.3676	47.8085	0.529942	0.0130811
g20647	RNA-dependent RNA polymerase 2	scaffold_91	97386	101573	4187	+	AT4G11130	RDR2	RNA-dependent RNA polymerase 2	256.466	177.597	229.094	0.529382	0.000143135
g06727	E3 SUMO-protein ligase MMS21	scaffold_12	931049	933371	2322	+	AT3G15150	HPY2	RING/U-box superfamily protein	144.113	100.166	128.884	0.528542	0.00624079
g00617	Protein TIC 22%2C chloroplastic	scaffold_1	2797444	2799644	2200	+	AT4G33350	Tic22-IV	Tic22-like family protein	160.804	111.28	130.268	0.527441	3.1936e-06
g14228	Reticulon-like protein	scaffold_40	423622	425879	2257	+	AT2G15280	AT2G15280	Reticulon family protein	124.853	86.5299	104.831	0.526831	0.0459881
g29637	Oxidation resistance 1	scaffold_288	58646	60851	2205	-	AT2G05590	AT2G05590	TLD-domain containing nucleolar protein	132.135	91.5904	115.539	0.526434	0.0137956
g21112	Lysine ketoglutarate reductase trans-splicing protein	scaffold_96	542871	549525	6654	+	AT1G67850	AT1G67850	lysine ketoglutarate reductase trans-splicing protein (DUF707)	384.232	267.18	346.979	0.525875	0.0103172
g09614	LIM domain and RING finger protein	scaffold_22	451970	454874	2904	+	AT2G47090	AT2G47090	zinc ion binding/nucleic acid binding protein	243.039	168.446	216.349	0.525849	8.00357e-09
g28999	Ubiquitin-conjugating enzyme E2 19	scaffold_253	146200	148041	1841	-	AT3G20060	UBC19	ubiquitin-conjugating enzyme19	149.222	103.392	122.919	0.5257	0.0149522
g18938	U5 small nuclear ribonucleoprotein helicase	scaffold_74	501255	506895	5640	+	NA	NA	NA	102.609	71.1236	94.0319	0.52535	0.0202948
g07147	Alpha-L-fucosidase 1	scaffold_13	1697121	1698985	1864	-	AT2G28100	FUC1	alpha-L-fucosidase 1	378.861	263.076	324.256	0.524725	0.000669015
g21037	DNA primase large subunit	scaffold_96	111693	115521	3828	-	AT1G67320	EMB2813	DNA primase, large subunit family	124.617	86.8961	107.988	0.524262	0.00157782
g01168	L-ascorbate oxidase like	scaffold_2	1129031	1132265	3234	-	AT1G76160	sks5	SKU5 similar 5	1640.61	1139.38	1447.39	0.524129	0.0429585
g07883	Type 1 phosphatases regulator YPI1	scaffold_16	119316	120400	1084	+	AT2G31305	INH3	inhibitor-3	229.3	159.225	188.869	0.523834	0.000116649
g15782	S-adenosyl-L-methionine-dependent methyltransferases superfamily protein isoform 1	scaffold_49	529299	532039	2740	-	AT5G04060	AT5G04060	S-adenosyl-L-methionine-dependent methyltransferases superfamily protein	295.245	205.167	258.298	0.523618	1.91348e-05
g03396	Bifunctional purine biosynthesis protein PurH	scaffold_5	1564406	1567529	3123	-	AT2G35040	AT2G35040	AICARFT/IMPCHase bienzyme family protein	916.458	636.827	804.38	0.523442	5.94941e-05
g01962	Elongation factor Tu	scaffold_3	1172546	1175142	2596	-	NA	NA	NA	421.385	292.741	393.204	0.522991	0.00743435
g08382	Hypersensitive-induced response protein 4	scaffold_17	1042125	1044081	1956	-	AT5G51570	AT5G51570	SPFH/Band 7/PHB domain-containing membrane-associated protein family	848.736	591.39	732.94	0.522918	0.00799793
g03461	Polyubiquitin 2	scaffold_5	1848962	1850256	1294	+	AT2G35635	UBQ7	ubiquitin 7	1137.88	792.465	973.136	0.522617	0.0353454
g17764	Mitochondrial transcription termination factor family protein	scaffold_64	207542	209156	1614	+	AT1G61970	AT1G61970	Mitochondrial transcription termination factor family protein	57.1106	39.8434	50.6198	0.522132	0.00384694
g06533	RING-H2 finger protein ATL2	scaffold_12	79282	80501	1219	-	AT3G16720	ATL2	TOXICOS EN LEVADURA 2	469.586	327.378	413.68	0.521849	0.00511071
g01398	Glutathione S-transferase	scaffold_2	2380763	2381789	1026	-	AT1G78370	GSTU20	glutathione S-transferase TAU 20	1641.5	1140.76	1351.53	0.521689	0.026883
g21714	Auxin-responsive protein	scaffold_103	408390	410512	2122	+	AT2G22670	IAA8	indoleacetic acid-induced protein 8	1422.13	989.734	1162.05	0.521569	3.83959e-05
g25658	Calcium ion binding	scaffold_160	203501	205485	1984	-	AT4G08810	SUB1	calcium ion binding protein	490.746	341.995	420.055	0.520239	6.21104e-09
g04482	Oligopeptide transporter 6	scaffold_7	1609839	1612567	2728	+	AT4G27730	OPT6	oligopeptide transporter 1	204.065	142.753	212.732	0.519716	0.0420541
g02722	Plant/F20M13-60 protein	scaffold_4	1055911	1058166	2255	+	AT4G38500	AT4G38500	Sept9 (DUF616)	513.762	357.55	446.801	0.519633	3.62837e-07
g20047	Unknown protein	scaffold_84	227993	233007	5014	+	NA	NA	NA	1412.18	983.533	1198.45	0.519468	0.0319145
g01583	Kinase family protein	scaffold_2	3275945	3278641	2696	-	AT1G80640	AT1G80640	Protein kinase superfamily protein	149.39	104.029	129.377	0.518422	0.00141589
g19590	Protein CHUP1%2C chloroplastic	scaffold_79	441737	444664	2927	-	AT3G25680	AT3G25680	SLH domain protein	148.887	103.83	122.012	0.517121	0.0148081
g13468	Diphosphate--fructose-6-phosphate 1-phosphotransferase%2C 6-phosphofructokinase	scaffold_36	677124	681317	4193	+	AT1G20950	AT1G20950	Phosphofructokinase family protein	1196.71	834.959	1090.55	0.517066	0.0077091
g00828	Cellulose synthase-like C1-1%2C glycosyltransferase family 2 protein	scaffold_1	3851452	3854454	3002	+	AT4G31590	CSLC5	Cellulose-synthase-like C5	572.382	399.24	469.065	0.516726	0.0064955
g16389	Nucleoporin NUP133	scaffold_54	197618	202862	5244	+	AT2G05120	AT2G05120	Nucleoporin, Nup133/Nup155-like protein	660.082	461.305	561.076	0.516449	0.000113441
g19492	Oxysterol-binding protein-related protein 3A	scaffold_78	521691	526322	4631	-	AT5G02100	UNE18	Oxysterol-binding family protein	713.3	498.543	534.405	0.516254	0.0031174
g28595	FAD-binding Berberine family protein	scaffold_237	101086	105410	4324	+	AT5G44410	AT5G44410	FAD-binding Berberine family protein	115.762	80.6923	83.9671	0.516099	0.0338887
g00827	GDP-mannose transporter GONST3	scaffold_1	3846732	3848779	2047	+	AT4G31600	UTr7	UDP-N-acetylglucosamine (UAA) transporter family	229.128	160.058	206.694	0.515835	0.0252825
g22466	Reticulon-like protein B4	scaffold_113	448557	450041	1484	+	AT5G41600	BTI3	VIRB2-interacting protein 3	617.471	431.825	585.644	0.515365	5.91483e-07
g22356	WRKY transcription factor 18	scaffold_112	174318	175822	1504	+	AT2G25000	WRKY60	WRKY DNA-binding protein 60	115.674	80.8365	98.0858	0.514849	0.00811866
g25572	BnaC06g04140D protein	scaffold_159	48056	50360	2304	+	AT1G50910	AT1G50910	hypothetical protein	71.1832	49.518	60.8734	0.514842	0.0089117
g04903	Arogenate dehydratase	scaffold_8	1193908	1197610	3702	-	AT1G11790	ADT1	arogenate dehydratase 1	120.924	84.5245	103.116	0.514488	0.0145649
g20949	Nucleosome assembly protein 1%3B2	scaffold_94	517105	520069	2964	-	AT2G19480	NAP1;2	nucleosome assembly protein 1;2	2134.3	1493.21	1914.91	0.513869	7.3883e-08
g15235	Embryo defective 1273%2C putative isoform 1	scaffold_46	365873	367405	1532	+	AT1G49510	emb1273	embryo defective 1273	186.771	130.625	150.138	0.513719	0.0378218
g21667	3-hydroxyacyl-[acyl-carrier-protein] dehydratase FabZ	scaffold_103	91826	93219	1393	+	AT2G22230	AT2G22230	Thioesterase superfamily protein	178.691	124.925	156.558	0.512818	0.038764
g09935	Chitobiosyldiphosphodolichol beta-mannosyltransferase	scaffold_23	399580	402680	3100	+	AT1G16570	AT1G16570	UDP-Glycosyltransferase superfamily protein	399.918	280.21	350.238	0.512238	2.49591e-05
g24015	Long-chain-fatty-acid CoA ligase%2C putative	scaffold_134	139486	146034	6548	+	AT3G23790	AAE16	AMP-dependent synthetase and ligase family protein	128.454	90.3425	92.9803	0.512186	0.0492276
g11998	UPF0725 protein At3g25080	scaffold_30	469490	471255	1765	+	NA	NA	NA	483.192	338.81	393.5	0.511986	0.00118285
g10338	Argininosuccinate synthase	scaffold_24	741077	744083	3006	+	AT4G24830	AT4G24830	arginosuccinate synthase family	955.952	669.623	865.135	0.511921	0.000117536
g16961	ETO1-like protein 2	scaffold_57	679680	682931	3251	-	AT5G58550	EOL2	ETO1-like 2	191.141	133.834	186.988	0.511387	0.0170354
g13155	Protein trichome birefringence-like 11	scaffold_35	196187	198413	2226	-	AT5G19160	TBL11	TRICHOME BIREFRINGENCE-LIKE 11	79.2995	55.9942	72.8817	0.51103	0.000999385
g05522	Peroxisomal membrane protein 11-5	scaffold_9	1725752	1727833	2081	+	AT3G61070	PEX11E	peroxin 11E	562.263	395.182	531.156	0.510651	0.00553265
g01518	Plant/F3O9-12 protein	scaffold_2	2958960	2960319	1359	-	AT1G79510	AT1G79510	hypothetical protein (DUF2358)	75.1185	52.498	75.7397	0.509888	0.020952
g22937	GMP synthase [glutamine-hydrolyzing] protein	scaffold_119	183776	187052	3276	-	AT1G63660	AT1G63660	GMP synthase (glutamine-hydrolyzing), putative / glutamine amidotransferase	672.894	472.565	633.818	0.509841	0.00631254
g26662	Reductase 2	scaffold_181	235660	238373	2713	-	AT1G59960	AT1G59960	NAD(P)-linked oxidoreductase superfamily protein	964.982	678.042	857.224	0.509372	0.000225885
g29123	DUF829 domain protein	scaffold_258	71076	73044	1968	+	AT5G44250	AT5G44250	peptidase, S9A/B/C family, catalytic domain protein (Protein of unknown function DUF829, transmembrane 53)	379.378	265.954	341.704	0.509034	0.00011268
g27660	Aminomethyltransferase	scaffold_207	73356	75384	2028	+	AT4G12130	AT4G12130	Glycine cleavage T-protein family	88.457	61.9805	90.0796	0.508661	0.0221168
g18305	Glucose-induced degradation-like protein%2C putative	scaffold_68	27645	29761	2116	-	AT2G37680	AT2G37680	glucose-induced degradation-like protein	246.49	172.928	236.823	0.507607	0.000712898
g28836	60S ribosomal protein L21-1	scaffold_246	44856	46085	1229	+	AT1G09690	AT1G09690	Translation protein SH3-like family protein	3121.66	2192.05	2730.71	0.507357	0.0207144
g17339	Inactive TPR repeat-containing thioredoxin TTL3	scaffold_60	505269	508453	3184	+	AT2G42580	TTL3	tetratricopetide-repeat thioredoxin-like 3	323.741	227.75	303.587	0.506598	0.0235522
g08135	NAC domain-containing protein 8	scaffold_16	1428673	1431815	3142	+	AT1G25580	SOG1	NAC (No Apical Meristem) domain transcriptional regulator superfamily protein	648.889	457.899	558.484	0.505516	6.41734e-05
g01059	5' nucleotidase family protein	scaffold_2	587642	592739	5097	+	AT1G75210	AT1G75210	HAD-superfamily hydrolase, subfamily IG, 5'-nucleotidase	390.541	274.766	336.24	0.5052	0.00531593
g19502	Rop guanine nucleotide exchange factor 7	scaffold_78	563564	566129	2565	-	AT5G02010	ROPGEF7	RHO guanyl-nucleotide exchange factor 7	328.253	231.357	283.564	0.504797	0.000352563
g01332	Kinase family protein	scaffold_2	2009348	2012972	3624	+	AT1G77720	PPK1	putative protein kinase 1	290.88	204.889	250.518	0.504013	0.00270673
g32328	Unknown protein	scaffold_1510	1	533	532	+	NA	NA	NA	208.474	146.733	166.607	0.503934	0.00068307
g14375	Separase	scaffold_41	447270	457676	10406	+	AT4G22970	ESP	separase	319.532	225.595	262.851	0.503393	0.00917296
g19613	Receptor-like kinase	scaffold_79	582032	585273	3241	+	AT3G25560	NIK2	NSP-interacting kinase 2	2103.86	1483.75	1571.29	0.503179	0.000203423
g10041	Peptide deformylase	scaffold_23	887516	888612	1096	-	AT1G15390	PDF1A	peptide deformylase 1A	117.477	82.8534	106.392	0.503037	0.0397038
g15026	dTDP-D-glucose 4%2C6-dehydratase	scaffold_45	23496	26099	2603	+	AT1G53500	MUM4	NAD-dependent epimerase/dehydratase family protein	457.602	322.336	409.583	0.502841	0.000835008
g06200	Rubisco accumulation factor 2%2C chloroplastic	scaffold_11	374490	376001	1511	+	AT3G04550	AT3G04550	rubisco accumulation factor-like protein	88.9561	62.9227	80.1753	0.50273	0.0353604
g25817	Tetraspanin-19	scaffold_163	132726	134446	1720	+	AT2G20740	AT2G20740	Tetraspanin family protein	563.216	397.576	581.622	0.50187	0.00231907
g16228	Dihydrolipoyl dehydrogenase	scaffold_52	508661	512513	3852	+	AT3G16950	LPD1	lipoamide dehydrogenase 1	451.344	318.96	448.56	0.50104	0.00307971
g12116	GTP-binding nuclear protein Ran-2	scaffold_30	1036154	1037998	1844	-	AT5G20020	RAN2	RAS-related GTP-binding nuclear protein 2	2233.98	1577.88	1792.46	0.500854	0.0185196
g23651	DNA helicase	scaffold_129	192925	197058	4133	-	AT5G44635	MCM6	minichromosome maintenance (MCM2/3/5) family protein	148.468	104.652	129.122	0.500643	0.038207
g10923	Dof zinc finger protein DOF5.3	scaffold_26	723286	724549	1263	-	AT5G60200	TMO6	TARGET OF MONOPTEROS 6	524.677	370.624	446.13	0.500513	0.0170851
g04148	At1g73940/F2P9_19	scaffold_6	2278585	2279760	1175	-	AT1G73940	AT1G73940	tumor necrosis factor receptor family protein	387.393	273.22	315.126	0.500508	0.00383234
g23363	Poly(A)-specific ribonuclease PARN-like	scaffold_125	146246	148963	2717	+	AT3G25430	AT3G25430	Polynucleotidyl transferase, ribonuclease H-like superfamily protein	112.796	79.1212	90.8851	0.500451	0.00551632
g18089	Cysteine protease ATG4a	scaffold_66	488219	491163	2944	-	AT2G44140	AT2G44140	Peptidase family C54 protein	344.261	243.895	334.67	0.500083	0.00717782
g22037	Protein translocase secy subunit%2C putative	scaffold_107	500411	502816	2405	-	AT2G18710	SCY1	SECY homolog 1	123.337	174.863	139.503	-0.500112	0.00344638
g17254	Zinc finger CCCH domain-containing protein 30	scaffold_60	165736	169052	3316	+	AT2G41900	OXS2	CCCH-type zinc finger protein with ARM repeat domain-containing protein	2160.94	3054.56	2509.59	-0.50014	4.73368e-07
g19181	Short-chain dehydrogenase/reductase family protein	scaffold_76	528639	530167	1528	+	AT5G10050	AT5G10050	NAD(P)-binding Rossmann-fold superfamily protein	215.307	304.793	275.458	-0.500303	0.04281
g28817	U4/U6 small nuclear ribonucleoprotein Prp31	scaffold_245	77714	80361	2647	-	AT1G60170	emb1220	pre-mRNA processing ribonucleoprotein binding region-containing protein	1024.81	1450.26	1287.36	-0.500657	1.34446e-07
g03949	ABC transporter G family member 25	scaffold_6	1367066	1372923	5857	-	AT1G71960	ABCG25	ATP-binding casette family G25	438.608	619.535	481.909	-0.500739	0.00455151
g17291	RNA binding protein%2C putative	scaffold_60	301239	303535	2296	+	AT2G42240	AT2G42240	RNA-binding (RRM/RBD/RNP motifs) family protein	145.045	206.09	175.949	-0.501171	0.00584978
g05107	Protein prenyltransferase alpha subunit repeat-containing 1	scaffold_8	2172003	2175165	3162	+	AT1G10095	AT1G10095	Protein prenylyltransferase superfamily protein	269.796	381.81	302.286	-0.501558	0.000452683
g15471	Zinc finger family protein	scaffold_47	758385	761292	2907	-	AT4G19670	AT4G19670	RING/U-box superfamily protein	609.504	864.247	720.918	-0.502528	2.15242e-06
g08186	Zinc finger protein 7	scaffold_16	1735234	1736550	1316	+	AT1G24625	ZFP7	zinc finger protein 7	289.508	410.126	316.421	-0.502724	0.0150335
g02246	Unknown protein	scaffold_3	2493462	2494580	1118	+	AT1G06010	AT1G06010	basic leucine zipper/W2 domain protein	165.971	235.093	190.378	-0.504067	0.00656447
g13285	5'-adenylylsulfate reductase-like 7	scaffold_35	866636	869629	2993	-	AT5G18120	APRL7	APR-like 7	655.676	930.81	754.307	-0.504361	0.00795101
g27165	Alpha/beta-Hydrolases superfamily protein	scaffold_192	166238	171022	4784	+	AT3G23540	AT3G23540	alpha/beta-Hydrolases superfamily protein	765.253	1086.38	862.93	-0.504647	1.40567e-07
g15801	Glutathione S-transferase domain-containing protein	scaffold_49	604584	607648	3064	+	AT5G03880	AT5G03880	Thioredoxin family protein	271.256	384.759	349.925	-0.504714	0.000374042
g21105	E3 ubiquitin-protein ligase RGLG2	scaffold_96	502861	505884	3023	-	AT1G67800	AT1G67800	Copine (Calcium-dependent phospholipid-binding protein) family	655.252	932.001	795.184	-0.505124	0.0252825
g29426	CASP-like protein	scaffold_274	122926	124204	1278	+	AT3G23200	AT3G23200	Uncharacterized protein family (UPF0497)	154.997	218.998	159.729	-0.505228	0.000596483
g22438	At5g41270	scaffold_113	252418	253556	1138	+	AT5G41270	AT5G41270	RNase P Rpr2/Rpp21 subunit domain protein	85.6675	121.885	98.9306	-0.505245	0.000735894
g22826	C2 domain-containing protein	scaffold_118	106906	111381	4475	+	AT3G59660	AT3G59660	C2 domain-containing protein / GRAM domain-containing protein	672.314	954.783	779.095	-0.505483	0.0305412
g23107	1-aminocyclopropane-1-carboxylate oxidase 1	scaffold_121	208735	210124	1389	+	AT4G16330	AT4G16330	2-oxoglutarate (2OG) and Fe(II)-dependent oxygenase superfamily protein	343.073	487.21	400.443	-0.505533	0.0327126
g26656	Formin-like protein	scaffold_181	211567	214723	3156	-	AT1G59910	AT1G59910	Actin-binding FH2 (formin homology 2) family protein	444.185	630.422	577.391	-0.50557	1.29147e-06
g25935	Protein phosphatase 2C 7	scaffold_164	299685	302513	2828	-	AT1G17550	HAB2	homology to ABI2	485.948	690.489	579.193	-0.505704	0.0019666
g08227	DNA primase	scaffold_17	145710	150371	4661	-	AT5G52800	AT5G52800	DNA primase	218.75	311.462	257.954	-0.506156	0.00304021
g26199	Leucine-rich repeat receptor-like protein kinase	scaffold_170	215902	219656	3754	-	AT2G27060	AT2G27060	Leucine-rich repeat protein kinase family protein	82.1522	116.725	85.3087	-0.506612	0.0116212
g21890	Transcription factor bHLH115	scaffold_106	97456	99171	1715	+	AT1G51070	bHLH115	basic helix-loop-helix (bHLH) DNA-binding superfamily protein	1182.24	1680.42	1414.55	-0.507118	1.1703e-05
g04836	ACT domain-containing protein ACR8	scaffold_8	901932	904826	2894	+	AT1G12420	ACR8	ACT domain repeat 8	277.301	394.356	316.69	-0.507608	0.0280285
g17945	Protein ALWAYS EARLY 1	scaffold_65	566931	572317	5386	-	AT5G27610	ALY1	protein ALWAYS EARLY 1	76.3766	108.746	112.638	-0.507911	0.0210383
g14904	Senescence/dehydration-associated-like protein	scaffold_44	313106	315573	2467	-	AT3G51250	AT3G51250	Senescence/dehydration-associated protein-like protein	579.267	824.838	735.689	-0.508015	0.011768
g02700	Calcium-dependent protein kinase 26	scaffold_4	984954	987768	2814	-	AT4G38230	CPK26	calcium-dependent protein kinase 26	166.744	236.953	193.859	-0.508183	0.01311
g10536	Centromere protein O	scaffold_25	215338	219330	3992	+	AT5G10710	AT5G10710	centromere protein O	323.217	460.163	431.196	-0.508276	0.000263822
g21593	Tetratricopeptide repeat-containing protein	scaffold_102	234786	236010	1224	-	AT3G18420	AT3G18420	Protein prenylyltransferase superfamily protein	64.5722	91.4369	79.6691	-0.509059	0.0280285
g20383	Interactor of constitutive active ROPs 5	scaffold_88	131426	133435	2009	+	AT3G53350	RIP3	ROP interactive partner 4	179.483	254.978	222.082	-0.510161	0.00122098
g22508	U-box domain-containing protein 25	scaffold_114	192999	194457	1458	-	AT3G19380	PUB25	plant U-box 25	219.003	311.896	242.94	-0.510294	0.0124039
g08077	Amino acid kinase family protein	scaffold_16	1143021	1145325	2304	+	AT1G26640	AT1G26640	Amino acid kinase family protein	362.625	516.385	424.048	-0.51074	0.0100576
g12930	WD-repeat protein%2C putative	scaffold_34	209347	212778	3431	-	AT1G27840	ATCSA-1	Transducin/WD40 repeat-like superfamily protein	358.897	511.499	388.607	-0.510798	0.00019126
g00590	RING-finger domain-containing protein	scaffold_1	2709321	2710629	1308	-	AT4G33565	AT4G33565	RING/U-box superfamily protein	482.637	688.537	600.92	-0.510965	0.0294536
g05632	Squamosa promoter-binding-like protein 12	scaffold_9	2224883	2228907	4024	+	AT3G60030	SPL12	squamosa promoter-binding protein-like 12	903.772	1288.52	1045.71	-0.511046	1.04505e-05
g25366	Phytolongin Phyl1.1	scaffold_154	401140	402406	1266	-	AT4G10170	AT4G10170	SNARE-like superfamily protein	160.588	228.935	192.116	-0.511116	3.67498e-05
g04821	At1g12580/T12C24_10	scaffold_8	807378	810379	3001	-	AT1G12580	PEPKR1	phosphoenolpyruvate carboxylase-related kinase 1	757.062	1078.35	981.824	-0.51126	0.000360096
g31186	Endoribonuclease Dicer homolog 3	scaffold_485	2645	10321	7676	-	AT3G43920	DCL3	dicer-like 3	202.174	288.194	221.747	-0.511506	0.0241048
g04305	Derlin-1	scaffold_7	725174	727207	2033	-	AT4G29330	DER1	DERLIN-1	592.886	843.739	692.118	-0.511662	2.11102e-06
g15516	At5g05950	scaffold_48	72926	74308	1382	+	AT5G05950	MEE60	maternal effect embryo arrest 60	280.774	399.909	320.58	-0.512215	9.53657e-05
g09538	BTB/POZ domain-containing protein	scaffold_22	108688	111251	2563	-	AT2G47860	SETH6	Phototropic-responsive NPH3 family protein	509.576	725.568	541.777	-0.512944	0.0198103
g04679	Pentatricopeptide repeat-containing protein	scaffold_8	143836	147232	3396	+	AT1G13800	FAC19	Tetratricopeptide repeat (TPR)-like superfamily protein	75.7498	108.204	73.1443	-0.513101	0.0268907
g21147	Two-component response regulator	scaffold_97	115583	117471	1888	-	AT3G57040	ARR9	response regulator 9	230.373	328.075	243.037	-0.513193	0.0404392
g31497	Enoyl CoA hydratase-like protein	scaffold_593	17294	18451	1157	-	AT5G43280	DCI1	delta(3,5),delta(2,4)-dienoyl-CoA isomerase 1	179.734	256.613	226.246	-0.513284	0.00498962
g18340	Chaperone protein dnaJ-like protein	scaffold_68	154853	157031	2178	-	AT2G38000	AT2G38000	chaperone protein dnaJ-like protein	213.004	304.455	256.156	-0.514362	0.0012821
g24166	Unknown protein	scaffold_136	57787	59621	1834	-	NA	NA	NA	78.6826	112.189	97.1394	-0.514409	0.00353238
g22406	Transporter family protein	scaffold_113	87256	92340	5084	+	AT5G41000	YSL4	YELLOW STRIPE like 4	281.317	401.161	319.97	-0.515441	0.00582423
g01705	UDP-glucuronate 4-epimerase 2	scaffold_3	118188	119741	1553	-	AT1G02000	GAE2	UDP-D-glucuronate 4-epimerase 2	128.661	183.324	132.954	-0.515557	0.00500283
g30626	Alpha/beta-Hydrolases superfamily protein	scaffold_378	51436	54031	2595	+	AT3G30380	AT3G30380	alpha/beta-Hydrolases superfamily protein	263.261	377.024	322.497	-0.515591	0.00771385
g04915	Protein DETOXIFICATION 36	scaffold_8	1264704	1269059	4355	+	AT1G11670	AT1G11670	MATE efflux family protein	573.811	820.401	748.71	-0.516988	0.00332478
g01278	BnaA02g18500D protein	scaffold_2	1740976	1742600	1624	-	AT1G77240	AAE2	AMP-dependent synthetase and ligase family protein	165.802	237.279	176.444	-0.517496	0.0022229
g27469	F-box/Kelch-repeat protein At5g49000	scaffold_201	220645	222042	1397	+	AT5G49000	AT5G49000	Galactose oxidase/kelch repeat superfamily protein	65.0546	93.2565	85.1056	-0.518159	0.0177948
g02413	Scarecrow transcription factor family protein	scaffold_3	3144217	3146827	2610	-	AT1G07520	AT1G07520	GRAS family transcription factor	383.827	550.381	473.267	-0.519447	0.00194508
g10894	Threonylcarbamoyl-AMP synthase	scaffold_26	597781	599382	1601	-	AT5G60590	AT5G60590	DHBP synthase RibB-like alpha/beta domain-containing protein	104.661	149.395	111.442	-0.519538	0.00137856
g10403	F-box protein GID2	scaffold_24	1061695	1062450	755	-	AT4G24210	SLY1	F-box family protein	262.212	376.113	312.212	-0.519741	0.00225679
g03802	ATP-binding ABC transporter	scaffold_6	607493	612017	4524	+	AT1G70610	ABCB26	transporter associated with antigen processing protein 1	228.848	328.387	250.597	-0.520435	0.000490068
g30451	Protein WVD2-like 2	scaffold_355	40877	43911	3034	-	AT1G54460	AT1G54460	TPX2 (targeting protein for Xklp2) protein family	520.428	746.018	585.554	-0.520803	0.000254145
g10911	Exonuclease V%2C chloroplastic	scaffold_26	678142	680392	2250	-	AT5G60370	AT5G60370	exonuclease V-like protein	214.969	309.044	274.384	-0.520908	0.0017602
g01840	Cathepsin B	scaffold_3	681608	683892	2284	+	NA	NA	NA	781.157	1121.48	908.188	-0.521197	0.0335986
g03869	Pentatricopeptide repeat-containing protein At1g71210	scaffold_6	954208	957141	2933	-	AT1G71210	AT1G71210	Pentatricopeptide repeat (PPR) superfamily protein	243.51	348.961	289.098	-0.522297	9.06239e-07
g21121	MADS-box transcription factor 27	scaffold_97	20304	24031	3727	-	AT3G57230	AGL16	AGAMOUS-like 16	1038.32	1490.16	1115.33	-0.522357	0.00420389
g18764	Bifunctional inhibitor/lipid-transfer protein/seed storage 2S albumin superfamily protein	scaffold_72	622393	623847	1454	-	AT1G62790	AT1G62790	Bifunctional inhibitor/lipid-transfer protein/seed storage 2S albumin superfamily protein	569.527	817.195	606.748	-0.52262	0.000296057
g20409	Ubiquitin-protein ligase 7	scaffold_88	242260	247699	5439	-	AT3G53090	UPL7	ubiquitin-protein ligase 7	425.887	611.983	502.622	-0.522632	0.000876035
g10410	Hydrolase%2C alpha/beta fold family protein	scaffold_24	1084243	1086870	2627	-	AT4G24160	AT4G24160	alpha/beta-Hydrolases superfamily protein	343.339	494.345	380.958	-0.522963	0.0207879
g07935	Mesophyll-cell RNAi library line 7-like protein	scaffold_16	340477	342549	2072	-	AT2G31840	MRL7-L	Thioredoxin superfamily protein	106.853	153.484	132.189	-0.52317	0.0088777
g21043	HCP-like superfamily protein with MYND-type zinc finger	scaffold_96	170680	172402	1722	+	AT1G67340	AT1G67340	HCP-like superfamily protein with MYND-type zinc finger	342.706	492.37	427.182	-0.524031	0.0107286
g10512	HAD-family hydrolase IIA	scaffold_25	100156	107627	7471	+	AT5G10460	AT5G10460	Haloacid dehalogenase-like hydrolase (HAD) superfamily protein	482.764	693.273	523.072	-0.524309	2.67522e-08
g16614	Non-functional pseudokinase ZED1	scaffold_55	604036	605371	1335	-	AT3G57750	AT3G57750	Protein kinase superfamily protein	61.8118	88.9085	81.037	-0.524416	0.00213339
g10539	Protein phosphatase 2c%2C putative	scaffold_25	234844	237463	2619	-	AT5G10740	AT5G10740	Protein phosphatase 2C family protein	497.299	714.981	598.35	-0.524618	5.78274e-07
g07383	Glycogen synthase	scaffold_14	932017	938181	6164	+	AT5G65687	AT5G65687	Major facilitator superfamily protein	205.624	295.872	228.542	-0.525401	0.000104645
g16232	Acyl-CoA synthetase	scaffold_52	540803	543186	2383	+	AT3G16910	AAE7	acyl-activating enzyme 7	612.72	881.948	798.83	-0.525603	0.00832191
g04382	Auxin-responsive protein	scaffold_7	1177008	1178868	1860	-	AT4G28640	IAA11	indole-3-acetic acid inducible 11	137.657	197.992	150.163	-0.525777	0.0145591
g09227	Transmembrane C9orf5	scaffold_21	82427	84761	2334	-	AT5G55960	AT5G55960	transmembrane protein C9orf5 protein	215.255	309.598	272.668	-0.525994	0.0241581
g12458	L-ornithine N5-acetyltransferase NATA1	scaffold_32	104076	105104	1028	+	AT2G39020	AT2G39020	Acyl-CoA N-acyltransferases (NAT) superfamily protein	199.17	286.711	274.996	-0.52668	0.0377539
g21680	Mediator of RNA polymerase II transcription subunit 18	scaffold_103	160642	162091	1449	-	AT2G22370	AT2G22370	mediator of RNA polymerase II transcription subunit	53.2909	76.6769	63.3761	-0.52727	0.00658154
g03694	Scarecrow-like protein 9	scaffold_5	3074861	3077549	2688	+	AT2G37650	AT2G37650	GRAS family transcription factor	296.219	427.329	355.591	-0.527327	0.00563453
g02446	Calcium-transporting ATPase%2C putative	scaffold_3	3291929	3296534	4605	+	AT1G07810	ECA1	ER-type Ca2 -ATPase 1	635.219	915.766	786.037	-0.527757	0.00367845
g09469	Protein embryo defective 2737	scaffold_21	1353226	1356745	3519	-	AT5G53860	emb2737	embryo defective 2737	281.629	405.22	352.759	-0.527768	1.82327e-05
g05143	Protein FAR1-related sequence 1	scaffold_9	54146	57632	3486	+	AT4G19990	FRS1	FAR1-related sequence 1	289.003	417.132	395.746	-0.527823	0.0167059
g24769	Malate dehydrogenase	scaffold_145	124096	125903	1807	+	NA	NA	NA	350.896	505.109	373.145	-0.527947	0.0257376
g01256	F-box family protein	scaffold_2	1626845	1629111	2266	+	AT1G77000	SKP2B	RNI-like superfamily protein	269.058	388.103	291.315	-0.528529	0.0406017
g20507	DCD (Development and cell death) domain protein	scaffold_89	114886	116789	1903	+	AT3G27090	AT3G27090	DCD (Development and Cell Death) domain protein	2305.66	3327.43	2914.96	-0.529028	4.86082e-10
g03666	Mitochondrial import inner membrane translocase subunit TIM17-2	scaffold_5	2920087	2921631	1544	-	AT2G37410	TIM17-2	translocase inner membrane subunit 17-2	1474.63	2128.24	1930.01	-0.52911	0.000278903
g07580	BnaA02g23980D protein	scaffold_15	27698	30601	2903	-	AT5G45470	AT5G45470	transmembrane protein, putative (DUF594)	1203.59	1740.67	1441.72	-0.529745	0.0175562
g20624	5-oxoprolinase	scaffold_90	526585	530843	4258	-	AT5G37830	OXP1	oxoprolinase 1	1073.61	1550.46	1348.58	-0.529753	7.10277e-05
g17951	Mitochondrial substrate carrier family protein	scaffold_65	601792	603737	1945	+	AT5G27520	PNC2	peroxisomal adenine nucleotide carrier 2	354.69	511.571	425.326	-0.52985	0.00281555
g20226	BnaC01g22270D protein	scaffold_86	186067	188531	2464	-	AT4G15790	AT4G15790	uveal autoantigen with coiled-coil/ankyrin	137.492	198.675	178.719	-0.530701	0.00116614
g09553	Zinc finger family protein	scaffold_22	172456	174818	2362	+	AT2G47700	RFI2	RING/U-box superfamily protein	595.814	861.09	707.024	-0.531088	4.91082e-05
g00770	Homeobox protein knotted-1-like 5	scaffold_1	3579406	3581662	2256	-	AT4G32040	KNAT5	homeobox protein knotted-1-like 5	1001.75	1448.87	1166.86	-0.531196	0.000591141
g19692	S-acyltransferase	scaffold_80	617112	622678	5566	-	AT2G14255	AT2G14255	Ankyrin repeat family protein with DHHC zinc finger domain-containing protein	207.106	300.253	236.583	-0.531557	4.68226e-05
g08951	F-box family protein	scaffold_20	158221	159741	1520	-	AT4G05460	AT4G05460	RNI-like superfamily protein	85.8818	124.518	98.8533	-0.531908	0.0420161
g26724	Mitochondrial import receptor subunit TOM20-2	scaffold_182	234223	236093	1870	-	AT1G27390	TOM20-2	translocase outer membrane 20-2	567.016	819.252	740.909	-0.532155	2.26615e-06
g21059	Mannosyl-oligosaccharide glucosidase GCS1	scaffold_96	253082	259505	6423	-	AT1G67490	GCS1	glucosidase 1	327.919	474.314	365.436	-0.53222	0.000205511
g23604	Glycosyltransferase family 61 protein	scaffold_128	369946	372313	2367	+	AT2G03360	AT2G03360	Glycosyltransferase family 61 protein	96.1987	139.379	107.373	-0.533029	0.0396731
g19350	pre-mRNA 3' end processing protein WDR33	scaffold_77	630848	635972	5124	+	AT5G13480	FY	Transducin/WD40 repeat-like superfamily protein	399.912	578.902	468.464	-0.533165	1.04711e-05
g02302	Ribosomal RNA small subunit methyltransferase B	scaffold_3	2707669	2712033	4364	+	AT1G06560	AT1G06560	NOL1/NOP2/sun family protein	151.289	218.76	191.268	-0.533207	0.000924529
g14440	U4/U6.U5 tri-snRNP-associated 2	scaffold_41	787152	790673	3521	+	AT4G22285	AT4G22285	Ubiquitin C-terminal hydrolases superfamily protein	367.103	530.996	421.548	-0.533623	0.00497151
g11385	RHOMBOID-like protein 4	scaffold_28	94517	97901	3384	-	AT3G53780	RBL4	RHOMBOID-like protein 4	884.519	1280.82	1027.9	-0.533709	9.24288e-05
g25849	RNA-binding ASCH domain protein isoform 2	scaffold_163	252816	254703	1887	-	AT2G20410	AT2G20410	RNA-binding ASCH domain protein	81.3471	118.391	89.6331	-0.535079	0.00387812
g04039	Threonine synthase%2C putative	scaffold_6	1793052	1794948	1896	-	AT1G72810	AT1G72810	Pyridoxal-5'-phosphate-dependent enzyme family protein	199.501	288.966	235.211	-0.535326	0.00509373
g03378	Protein EMBRYO SAC DEVELOPMENT ARREST 3%2C chloroplastic	scaffold_5	1489494	1491307	1813	+	AT2G34860	EDA3	DnaJ/Hsp40 cysteine-rich domain superfamily protein	21.4067	30.7739	30.8384	-0.536468	0.0486699
g17994	Calmodulin-like protein 5	scaffold_66	128284	129241	957	-	AT2G43290	MSS3	Calcium-binding EF-hand family protein	393.417	570.785	440.208	-0.536665	0.0150621
g21506	Zinc finger FYVE domain-containing 26	scaffold_101	249528	266901	17373	+	AT2G25730	AT2G25730	zinc finger FYVE domain protein	1063.74	1546.36	1348.65	-0.537933	0.000537297
g07207	NAC domain-containing protein 105	scaffold_14	121595	123361	1766	-	AT5G66300	NAC105	NAC domain containing protein 105	38.363	56.3469	49.0524	-0.538234	0.0290784
g29690	Sugar transporter ERD6-like 5	scaffold_291	63491	69141	5650	-	AT1G54730	AT1G54730	Major facilitator superfamily protein	223.759	324.525	228.342	-0.538346	0.00994313
g05717	HAT transposon superfamily protein	scaffold_10	371404	374981	3577	+	AT3G13030	AT3G13030	hAT transposon superfamily protein	177.637	257.935	176.362	-0.538508	0.0382658
g19976	Aspartyl/glutamyl-tRNA (Asn/Gln) amidotransferase subunit B	scaffold_83	419889	421815	1926	+	AT4G13270	AT4G13270	Late embryogenesis abundant (LEA) hydroxyproline-rich glycoprotein family	336.145	489.064	442.74	-0.5386	4.44745e-07
g04141	Glucose-repressible alcohol dehydrogenase transcriptional effector	scaffold_6	2257225	2260872	3647	+	AT1G73875	AT1G73875	DNAse I-like superfamily protein	119.879	175.043	134.614	-0.539613	0.000394321
g19292	U3 small nucleolar RNA-associated protein 18 homolog	scaffold_77	363765	365828	2063	-	NA	NA	NA	448.053	651.318	560.58	-0.540376	3.84259e-05
g23691	RNA pyrophosphohydrolase	scaffold_130	40116	42067	1951	+	AT1G30110	NUDX25	nudix hydrolase homolog 25	354.055	514.59	445.633	-0.540557	0.00544573
g15692	EEIG1/EHBP1 protein amino-terminal domain protein	scaffold_49	43606	46735	3129	+	AT5G04860	AT5G04860	splicing factor 3A subunit	1329.86	1936.1	1801.88	-0.540846	0.000370731
g16108	Aldose 1-epimerase	scaffold_52	24406	26187	1781	+	AT3G17940	AT3G17940	Galactose mutarotase-like superfamily protein	331.939	482.336	428.663	-0.540894	0.0014638
g25945	B-block binding subunit of TFIIIC	scaffold_164	338288	346743	8455	+	AT1G17450	AT1G17450	B-block binding subunit of TFIIIC	522.946	761.506	611.556	-0.541339	0.0270493
g07806	Vesicle-associated membrane family protein	scaffold_15	1520842	1523584	2742	-	AT5G47180	AT5G47180	Plant VAMP (vesicle-associated membrane protein) family protein	294.384	427.855	328.161	-0.541751	0.00378673
g25461	ATP-citrate synthase%2C putative	scaffold_156	356693	359732	3039	-	AT1G60810	ACLA-2	ATP-citrate lyase A-2	323.915	471.299	400.645	-0.542436	0.0351307
g15007	BnaA01g21230D protein	scaffold_44	875322	877899	2577	-	AT3G50360	CEN2	centrin2	1501.52	2186.16	1783.96	-0.543321	0.00462236
g00159	50S ribosomal protein related protein	scaffold_1	738370	738990	620	+	AT5G16200	AT5G16200	50S ribosomal protein-like protein	57.1449	82.8934	60.8962	-0.543417	0.0329531
g04129	Mitotic-spindle organizing protein 1A	scaffold_6	2206721	2207531	810	+	AT1G73790	GIP2	mitotic-spindle organizing 1B-like protein (DUF3743)	92.6813	135.277	112.024	-0.543707	9.46817e-05
g22747	Protein RDM1	scaffold_117	142276	143167	891	+	AT3G22680	RDM1	RNA-DIRECTED DNA METHYLATION 1	110.165	160.937	133.963	-0.543779	0.00112508
g01503	Unknown protein	scaffold_2	2891242	2892571	1329	+	NA	NA	NA	70.8576	103.623	87.1971	-0.544599	0.0305203
g20666	At4g11300	scaffold_91	261260	262527	1267	-	AT4G11300	AT4G11300	ROH1, putative (DUF793)	270.547	394.906	341.355	-0.545927	0.0148793
g13123	Cinnamoyl-CoA reductase%2C putative	scaffold_35	33138	35021	1883	-	NA	NA	NA	684.538	999.668	846.654	-0.546384	0.023295
g19558	Homocysteine S-methyltransferase 1	scaffold_79	163105	165471	2366	-	AT3G25900	HMT-1	Homocysteine S-methyltransferase family protein	385.305	563.94	476.622	-0.546879	0.0103593
g03241	RNA recognition motif-containing protein	scaffold_5	744420	752756	8336	+	AT2G33435	AT2G33435	RNA-binding (RRM/RBD/RNP motifs) family protein	560.888	819.088	634.26	-0.547279	2.48458e-07
g12863	Unknown protein	scaffold_33	1016497	1017998	1501	-	NA	NA	NA	91.6829	133.707	124.037	-0.548715	0.0195834
g18142	At2g44600/F16B22.9	scaffold_66	731104	732335	1231	+	AT2G44600	AT2G44600	hypothetical protein	140.111	204.383	173.415	-0.549388	0.00146608
g02003	Protein kinase domain-containing protein	scaffold_3	1328027	1331377	3350	+	AT1G03740	AT1G03740	Protein kinase superfamily protein	1275.71	1869.84	1545.61	-0.549439	0.00967825
g30496	TIR-NBS-LRR class disease resistance protein	scaffold_360	24546	25638	1092	+	NA	NA	NA	50.1256	73.7173	57.8304	-0.55081	0.0237234
g02906	At4g40080	scaffold_4	1926063	1927559	1496	+	AT4G40080	AT4G40080	ENTH/ANTH/VHS superfamily protein	112.537	164.46	133.571	-0.55179	3.8515e-05
g08376	Disease resistance protein	scaffold_17	1013878	1019942	6064	-	AT5G51630	AT5G51630	Disease resistance protein (TIR-NBS-LRR class) family	658.559	967.075	713.105	-0.551878	0.00879194
g19248	Beta-1%2C4-N-acetylglucosaminyltransferase family protein	scaffold_77	185777	188231	2454	-	AT5G14480	AT5G14480	beta-1,4-N-acetylglucosaminyltransferase family protein	53.5391	78.5945	71.0217	-0.551884	0.0371019
g06882	Metallo-beta-lactamase family protein	scaffold_12	1696881	1699612	2731	-	AT3G13800	AT3G13800	Metallo-hydrolase/oxidoreductase superfamily protein	110.815	162.639	123.268	-0.55235	3.54542e-05
g15413	Zinc knuckle family protein isoform 1	scaffold_47	455732	458666	2934	+	AT4G19190	AT4G19190	zinc knuckle (CCHC-type) family protein	285.159	419.098	371.824	-0.552405	0.00959173
g12468	Amino acid transporter family protein	scaffold_32	134516	138761	4245	-	AT2G39130	AT2G39130	Transmembrane amino acid transporter family protein	535.082	784.044	695.055	-0.552488	0.0106204
g31478	Mitochondrial carrier protein%2C putative	scaffold_579	17886	20852	2966	+	AT4G39460	SAMC1	S-adenosylmethionine carrier 1	257.87	377.915	285.144	-0.552673	0.00386465
g09540	Protein TIC 20-II%2C chloroplastic	scaffold_22	116076	117086	1010	+	AT2G47840	Tic20-II	Uncharacterized conserved protein ycf60	291.725	427.703	372.738	-0.552741	0.00779928
g25558	Membrin-12	scaffold_158	350243	351712	1469	-	AT5G50440	MEMB12	membrin 12	81.8964	120.232	94.8986	-0.55321	0.00392239
g04525	AT4g27390/M4I22_200	scaffold_7	1789746	1791330	1584	+	AT4G27390	AT4G27390	transmembrane protein	89.5013	131.053	108.215	-0.553285	0.00276329
g09390	WD-40 repeat family protein	scaffold_21	869069	871716	2647	+	AT5G54520	AT5G54520	Transducin/WD40 repeat-like superfamily protein	63.9376	94.0019	80.9069	-0.553502	0.00267604
g01974	RNA-binding protein BRN2	scaffold_3	1221530	1224962	3432	-	AT1G03457	AT1G03457	RNA-binding (RRM/RBD/RNP motifs) family protein	210.945	309.833	274.072	-0.553713	0.00400704
g17983	UBX domain-containing protein	scaffold_66	60006	63298	3292	+	AT2G43210	AT2G43210	Ubiquitin-like superfamily protein	527.852	776.127	654.952	-0.554754	0.000772667
g07447	U-box domain-containing protein 38	scaffold_14	1256280	1258271	1991	+	AT5G65200	PUB38	plant U-box 38	311.95	457.95	388.676	-0.554921	1.65887e-05
g16038	Glycerol-3-phosphate acyltransferase	scaffold_51	484269	487585	3316	+	AT1G32200	ATS1	phospholipid/glycerol acyltransferase family protein	228.123	334.931	279.39	-0.556553	7.01564e-07
g03997	Chaperone DnaJ-domain containing protein	scaffold_6	1612660	1614175	1515	-	AT1G72416	AT1G72416	Chaperone DnaJ-domain superfamily protein	383.807	565.363	425.234	-0.557267	0.007554
g02828	Shikimate kinase family protein	scaffold_4	1567058	1569215	2157	+	AT4G39540	SK2	shikimate kinase 2	150.004	220.643	174.897	-0.557959	0.00422888
g06237	Serine/threonine-protein kinase Nek2	scaffold_11	507730	511735	4005	+	AT3G04810	NEK2	NIMA-related kinase 2	259.813	381.179	328.108	-0.558537	1.50384e-05
g19254	E3 ubiquitin-protein ligase RGLG2	scaffold_77	211873	215059	3186	+	AT5G14420	RGLG2	RING domain ligase2	779.326	1149.52	900.493	-0.559182	2.18444e-05
g07863	DNA-binding protein-like protein	scaffold_15	1780826	1782628	1802	+	AT5G47660	AT5G47660	Homeodomain-like superfamily protein	159.547	235.365	200.979	-0.559309	2.6549e-05
g17242	Insulin-degrading enzyme-like 2	scaffold_60	81142	88221	7079	-	AT2G41790	AT2G41790	Insulinase (Peptidase family M16) family protein	992.164	1463.18	1447.23	-0.559745	0.00627457
g16887	Cyclic nucleotide gated channel 9	scaffold_57	401899	405850	3951	+	AT5G57940	CNGC5	cyclic nucleotide gated channel 5	549.649	810.399	638.557	-0.560304	9.87788e-08
g02304	Anaphase-promoting complex subunit 5	scaffold_3	2716158	2724514	8356	-	AT1G06590	AT1G06590	anaphase-promoting complex subunit	306.294	451.342	360.633	-0.560874	3.54881e-09
g29487	F-box family protein	scaffold_279	33146	34820	1674	+	NA	NA	NA	235.435	347.788	260.999	-0.561346	0.000821982
g15733	RING/U-box domain-containing protein	scaffold_49	260250	264637	4387	-	AT5G04460	AT5G04460	RING/U-box superfamily protein	450.537	665.096	571.486	-0.561823	8.14798e-05
g16126	Dihydroxyacetone kinase family protein	scaffold_52	97436	101870	4434	+	AT3G17770	AT3G17770	Dihydroxyacetone kinase	654.075	965.65	805.106	-0.562636	0.000287548
g15186	Protein CHUP1%2C chloroplastic-like protein	scaffold_45	950926	953838	2912	-	AT1G52080	AR791	actin binding protein family	263.85	389.316	328.28	-0.56307	1.84834e-05
g16064	At1g31940/F5M6.6	scaffold_51	679038	680472	1434	+	AT1G31940	AT1G31940	cystic fibrosis transmembrane conductance regulator	244.224	360.945	278.533	-0.563652	0.000675727
g29581	Branched-chain-amino-acid aminotransferase-like protein 2	scaffold_285	6262	10431	4169	-	AT5G27410	AT5G27410	D-aminoacid aminotransferase-like PLP-dependent enzymes superfamily protein	198.191	293.049	251.934	-0.563775	0.0326075
g27963	Zinc finger family protein	scaffold_215	143535	145371	1836	-	AT1G55530	AT1G55530	RING/U-box superfamily protein	633.578	937.882	789.946	-0.56398	0.0255758
g16407	Cytochrome b561 and DOMON domain-containing protein At2g04850	scaffold_54	339059	340483	1424	-	AT2G04850	AT2G04850	Auxin-responsive family protein	135.814	200.752	160.128	-0.566308	0.0232449
g22454	Homeobox protein BEL1 homolog	scaffold_113	368007	371691	3684	+	AT5G41410	BEL1	POX (plant homeobox) family protein	149.998	222.298	166.97	-0.566573	0.0137124
g02880	Ras-related protein Rab-6A	scaffold_4	1799769	1801351	1582	+	AT4G39890	RABH1c	RAB GTPase homolog H1C	193.137	285.934	235.001	-0.567037	0.01683
g25355	Glycine-rich protein	scaffold_154	309125	309979	854	-	AT4G10330	AT4G10330	glycine-rich protein	171.228	253.85	191.713	-0.568916	0.000703739
g08604	Unknown protein	scaffold_18	829255	829758	503	+	AT3G29034	AT3G29034	transmembrane protein	604.045	896.329	810.216	-0.568918	0.00992208
g11171	Kinase family protein	scaffold_27	414514	415889	1375	-	AT3G20830	UCNL	AGC (cAMP-dependent, cGMP-dependent and protein kinase C) kinase family protein	300.961	446.498	338.107	-0.569233	0.0151196
g18377	AMP deaminase	scaffold_68	361450	366987	5537	-	AT2G38280	FAC1	AMP deaminase, putative / myoadenylate deaminase	1341.07	1988.17	1494.4	-0.569445	2.32579e-06
g09085	MLO-like protein	scaffold_20	897808	901455	3647	-	AT4G02600	MLO1	Seven transmembrane MLO family protein	740.306	1099.49	873.421	-0.569571	4.1969e-06
g17560	Ion channel pollux-like protein	scaffold_62	375884	381628	5744	+	AT5G43745	AT5G43745	ion channel POLLUX-like protein, putative (DUF1012)	271.708	403.982	297.408	-0.569879	0.0285095
g22070	ATA15 protein	scaffold_108	232117	235376	3259	+	AT1G66330	AT1G66330	senescence-associated family protein	190.574	282.441	229.039	-0.57033	0.000235027
g10422	Unknown protein	scaffold_24	1147269	1147750	481	-	AT4G24026	AT4G24026	hypothetical protein	414.415	616.057	598.116	-0.570615	0.0153191
g21000	Natural resistance-associated macrophage protein%2C putative	scaffold_95	354356	356727	2371	-	AT2G23150	NRAMP3	natural resistance-associated macrophage protein 3	323.257	480.186	334.448	-0.570778	0.0275967
g02257	Pentatricopeptide repeat-containing protein	scaffold_3	2537642	2539818	2176	+	AT1G06140	MEF3	Pentatricopeptide repeat (PPR) superfamily protein	95.7536	142.743	116.603	-0.570957	0.000394321
g16799	GTPase activating-like protein	scaffold_56	783545	786408	2863	-	AT3G49350	AT3G49350	Ypt/Rab-GAP domain of gyp1p superfamily protein	281.87	418.993	352.762	-0.57117	0.000764576
g10406	Chaperone protein htpG family protein	scaffold_24	1070015	1074217	4202	+	AT4G24190	SHD	Chaperone protein htpG family protein	5909.36	8779.24	7670.42	-0.571434	0.00750641
g14933	ATP-dependent zinc metalloprotease FtsH	scaffold_44	444082	449265	5183	-	AT3G50950	ZAR1	HOPZ-ACTIVATED RESISTANCE 1	1263.28	1880.82	1725.76	-0.57158	7.36998e-05
g01664	BnaA02g26290D protein	scaffold_2	3638412	3642088	3676	-	AT1G79890	AT1G79890	RAD3-like DNA-binding helicase protein	92.157	137.058	118.295	-0.571603	0.0105498
g22602	UDP-N-acetylglucosamine transferase subunit ALG14	scaffold_115	188898	190722	1824	+	AT4G18230	AT4G18230	UDP-N-acetylglucosamine transferase subunit ALG14-like protein	157.321	234.546	191.756	-0.571653	0.000270773
g17411	Down syndrome critical region protein%2C putative	scaffold_61	50226	52350	2124	+	AT1G48550	AT1G48550	Vacuolar protein sorting-associated protein 26	262.246	389.67	293.473	-0.571728	3.4741e-06
g00585	Ulp1 protease family protein	scaffold_1	2692643	2698189	5546	-	AT4G33620	AT4G33620	Cysteine proteinases superfamily protein	143.845	214.111	165.431	-0.572439	0.000763574
g27546	Aspartate kinase-homoserine dehydrogenase-like protein	scaffold_204	43421	48161	4740	-	AT1G31230	AK-HSDH I	aspartate kinase-homoserine dehydrogenase i	828.166	1232.94	982.911	-0.573273	1.00747e-07
g13139	SNF2-family ATP dependent chromatin remodeling factor snf21	scaffold_35	96807	101621	4814	-	AT5G19310	CHR23	homeotic protein regulator	114.234	169.755	139.061	-0.573889	0.000110427
g19630	BTB/POZ domain-containing protein NPY2	scaffold_80	50611	54691	4080	-	AT2G14820	NPY2	Phototropic-responsive NPH3 family protein	704.582	1048.71	896.142	-0.574648	8.95735e-05
g24617	At1g56180/F14G9_20	scaffold_142	392278	394397	2119	-	AT1G56180	AT1G56180	ATP-dependent zinc metalloprotease	188.224	280.954	227.847	-0.57471	7.15105e-05
g02925	Zinc finger (C3HC4-type RING finger) family protein	scaffold_4	2048639	2051150	2511	+	AT4G37890	EDA40	Zinc finger (C3HC4-type RING finger) family protein	442.082	657.738	565.02	-0.57479	0.0014638
g27583	Glucose-repressible alcohol dehydrogenase transcriptional effector	scaffold_204	249442	252423	2981	-	AT1G31500	AT1G31500	DNAse I-like superfamily protein	132.053	197.416	148.627	-0.575299	3.58092e-05
g23320	Peptidase M50B-like protein	scaffold_124	278152	280769	2617	+	AT1G67060	AT1G67060	peptidase M50B-like protein	268.975	400.567	332.426	-0.575806	1.0329e-07
g23148	Pentatricopeptide repeat-containing protein At4g14190%2C chloroplastic	scaffold_122	16227	17901	1674	-	AT4G14190	AT4G14190	Pentatricopeptide repeat (PPR) superfamily protein	54.2494	81.4429	71.1647	-0.576173	0.000409005
g00387	Nodule inception protein	scaffold_1	1755850	1758239	2389	+	AT4G35270	AT4G35270	Plant regulator RWP-RK family protein	249.551	372.797	293.883	-0.576814	0.0133483
g04099	Unknown protein	scaffold_6	2064251	2065555	1304	+	NA	NA	NA	685.395	1021.28	719.246	-0.577079	0.00976607
g15045	Class I glutamine amidotransferase-like superfamily protein isoform 1	scaffold_45	175773	178667	2894	+	AT1G53280	DJ1B	Class I glutamine amidotransferase-like superfamily protein	739.167	1103.34	971.672	-0.577262	3.63774e-08
g25307	Neuroblastoma-amplified sequence	scaffold_153	364709	375621	10912	+	AT5G24350	AT5G24350	neuroblastoma-amplified sequence protein	764.079	1139.37	874.136	-0.577726	2.88488e-09
g14191	22 kDa peroxisomal membrane protein	scaffold_40	43067	45141	2074	-	AT2G14860	AT2G14860	Peroxisomal membrane 22 kDa (Mpv17/PMP22) family protein	55.435	82.5095	70.1654	-0.578467	0.0124598
g17741	Sulfite exporter TauE/SafE family protein	scaffold_64	61936	64818	2882	+	AT1G61740	AT1G61740	Sulfite exporter TauE/SafE family protein	2215.22	3310.95	3028.65	-0.57864	0.0141149
g03804	UDP-galactose:fucoside alpha-3-galactosyltransferase	scaffold_6	616853	619593	2740	+	AT1G70630	AT1G70630	Nucleotide-diphospho-sugar transferase family protein	104.215	155.692	125.231	-0.578944	0.0268311
g08944	Ferredoxin--NADP reductase	scaffold_20	136434	138631	2197	-	AT4G05390	RFNR1	root FNR 1	906.862	1354.26	1294.02	-0.579284	0.00346322
g25342	Transmembrane protein 120 like	scaffold_154	221904	224954	3050	+	AT4G10430	AT4G10430	TMPIT-like protein	452.83	676.361	511.531	-0.57971	0.000304769
g12994	MACPF domain-containing protein NSL1	scaffold_34	548365	551006	2641	+	AT1G28380	NSL1	MAC/Perforin domain-containing protein	1382.11	2068.87	1747.65	-0.579933	0.0012433
g00963	Glycerophosphoryl diester phosphodiesterase%2C putative	scaffold_2	157266	159951	2685	+	AT1G74210	GDPD5	PLC-like phosphodiesterases superfamily protein	322.529	483.057	371.509	-0.580358	0.000236907
g12803	Short-chain dehydrogenase/reductase family protein	scaffold_33	660943	669064	8121	+	AT3G47360	HSD3	hydroxysteroid dehydrogenase 3	76.8527	114.883	86.7591	-0.580534	0.0421279
g31153	Receptor protein kinase%2C putative	scaffold_477	4756	8650	3894	+	AT1G51800	IOS1	Leucine-rich repeat protein kinase family protein	745.656	1117.19	995.916	-0.580855	0.0430508
g07490	BnaC03g49450D protein	scaffold_14	1433577	1434571	994	-	AT5G64816	AT5G64816	thionin-like protein	59.7779	89.1816	61.1167	-0.580988	0.00951753
g01481	At1g79180	scaffold_2	2792682	2793948	1266	+	AT1G79180	MYB63	myb domain protein 63	107.15	161.042	133.801	-0.582094	0.041227
g03691	MYB transcription factor 91-2	scaffold_5	3060776	3062616	1840	-	AT2G37630	AS1	myb-like HTH transcriptional regulator family protein	226.681	338.912	269.979	-0.582248	0.00360249
g28716	SPX domain-containing protein 2	scaffold_241	160106	161970	1864	+	AT2G26660	SPX2	SPX domain-containing protein 2 (SPX2)	140.788	210.812	168.02	-0.58235	4.93533e-06
g24783	Peptide chain release factor 2	scaffold_145	268308	271066	2758	-	AT1G56350	AT1G56350	Peptide chain release factor 2	88.3603	132.251	106.657	-0.582735	0.000858517
g17366	Citrate synthase	scaffold_60	628375	631784	3409	-	AT2G42790	CSY3	citrate synthase 3	603.878	904.945	881.103	-0.583215	4.61476e-05
g29466	Insulinase (Peptidase family M16)	scaffold_277	33406	41470	8064	+	AT5G42390	SPP	Insulinase (Peptidase family M16) family protein	1305.13	1957.41	1607.29	-0.583722	2.68468e-05
g28418	At4g09970	scaffold_230	145397	147651	2254	-	AT4G09970	AT4G09970	transmembrane protein	28.3175	42.6399	39.4164	-0.584112	0.0434801
g07022	CAX-interacting protein 4	scaffold_13	623296	624960	1664	+	AT2G28910	CXIP4	CAX interacting protein 4	4823.05	7229.94	5343.33	-0.584155	3.12394e-05
g12204	Post-GPI attachment-like factor-protein	scaffold_31	141762	144631	2869	-	AT5G62130	AT5G62130	Per1-like family protein	201.407	301.261	233.234	-0.584441	0.0220675
g22068	Pentatricopeptide repeat-containing protein	scaffold_108	223542	225412	1870	-	AT1G66345	AT1G66345	Pentatricopeptide repeat (PPR) superfamily protein	33.7644	50.0491	33.4454	-0.584561	0.0393806
g27311	Thymidine kinase	scaffold_196	203298	204422	1124	+	AT5G23070	TK1b	Thymidine kinase	67.4467	101.12	83.4422	-0.585775	0.0410703
g10913	Adenylate kinase isoenzyme 6 homolog	scaffold_26	687654	688852	1198	+	AT5G60340	AAK6	P-loop containing nucleoside triphosphate hydrolases superfamily protein	234.917	351.825	279.336	-0.585852	0.000258105
g28176	Golgin candidate 6	scaffold_222	2806	9361	6555	-	AT3G27530	GC6	golgin Putative 6	942.938	1415.2	1131.8	-0.585889	8.68033e-09
g15196	BURP domain-containing protein	scaffold_46	65826	66759	933	+	NA	NA	NA	345.435	518.535	418.91	-0.586203	0.0178143
g17981	Phosphoenolpyruvate carboxylase-like protein	scaffold_66	52911	54991	2080	-	AT2G43180	AT2G43180	Phosphoenolpyruvate carboxylase family protein	78.9794	118.272	89.1382	-0.586343	0.00281085
g00807	Peroxidase 46	scaffold_1	3744831	3750357	5526	+	AT4G31750	WIN2	HOPW1-1-interacting 2	768.194	1153.07	995.832	-0.586353	0.000107543
g21342	Pectate lyase	scaffold_99	149826	153735	3909	+	AT4G13710	AT4G13710	Pectin lyase-like superfamily protein	81.2675	121.721	86.9588	-0.586413	0.0314451
g03744	Paired amphipathic helix protein Sin3-like 4	scaffold_6	267112	275239	8127	+	AT1G70060	SNL4	SIN3-like 4	1125.63	1693.41	1341.19	-0.588034	4.39016e-06
g05595	Acyl-CoA synthetase family member 4%2C putative	scaffold_9	2035187	2038582	3395	-	AT3G60310	AT3G60310	acyl-CoA synthetase family protein	80.019	120.464	92.3735	-0.588944	0.000750858
g19743	RNA recognition domain-containing protein WTF1	scaffold_81	283534	285378	1844	+	AT4G01037	WTF1	Ubiquitin carboxyl-terminal hydrolase family protein	100.968	151.752	118.908	-0.588982	0.0150391
g04411	Phosphatase 2C family protein	scaffold_7	1331578	1333645	2067	-	AT4G28400	AT4G28400	Protein phosphatase 2C family protein	1754.02	2641.96	1938.92	-0.590227	2.5521e-05
g08949	Cell division cycle protein 123 homolog	scaffold_20	154386	155650	1264	+	NA	NA	NA	130.468	196.038	154.285	-0.59023	0.0122918
g08299	F-box protein PP2-A13	scaffold_17	512945	517230	4285	+	AT5G52120	PP2-A14	phloem protein 2-A14	127.872	192.922	154.39	-0.590761	0.00359614
g20773	Alcohol dehydrogenase-like protein	scaffold_92	402580	407381	4801	+	AT3G26770	AT3G26770	NAD(P)-binding Rossmann-fold superfamily protein	215.845	325.051	320.033	-0.590924	0.0063615
g26717	Stress-associated endoplasmic reticulum protein 2	scaffold_182	210098	211352	1254	+	AT1G27330	AT1G27330	Ribosome associated membrane protein RAMP4	652.502	981.05	735.962	-0.591306	0.00184372
g22952	Nucleolar 6	scaffold_119	286496	293792	7296	-	AT1G63810	AT1G63810	nucleolar protein	402.204	605.749	498.303	-0.591504	0.00085875
g02767	Kinesin-like protein	scaffold_4	1237054	1242543	5489	-	AT4G38950	AT4G38950	ATP binding microtubule motor family protein	261.764	394.558	377.164	-0.591659	0.0204746
g03890	ATP-dependent RNA helicase-like protein	scaffold_6	1071707	1074742	3035	+	NA	NA	NA	82.8161	124.699	82.0037	-0.591726	0.016631
g31476	Aspartate--tRNA ligase 1%2C cytoplasmic	scaffold_579	8991	11581	2590	-	AT4G26870	AT4G26870	Class II aminoacyl-tRNA and biotin synthetases superfamily protein	1541.92	2324.5	1882.32	-0.592105	0.00832191
g06877	Unknown protein	scaffold_12	1674858	1676040	1182	+	AT3G13845	AT3G13845	transmembrane protein	92.3898	138.894	111.792	-0.592436	0.0136668
g27936	Lectin-domain containing receptor kinase VI.4	scaffold_214	224670	227060	2390	+	AT5G01560	LECRKA4.3	lectin receptor kinase a4.3	199.818	301.085	244.236	-0.592643	0.00327391
g26692	TGN-localized SYP41-interacting protein	scaffold_182	90092	97001	6909	-	AT1G24460	TNO1	TGN-related, localized SYP41 interacting protein	962.346	1453.26	1179.83	-0.593236	0.00239871
g00167	Regulator of chromosome condensation (RCC1) family protein	scaffold_1	804950	807681	2731	+	AT5G16040	AT5G16040	Regulator of chromosome condensation (RCC1) family protein	235.239	354.928	315.801	-0.593259	0.000616258
g23470	THO complex subunit 3	scaffold_126	365820	368329	2509	+	AT5G56130	TEX1	Transducin/WD40 repeat-like superfamily protein	244.087	368.108	277.776	-0.593546	0.0013111
g10067	Protein DETOXIFICATION 12	scaffold_23	969564	971921	2357	-	AT1G15170	AT1G15170	MATE efflux family protein	347.958	525.908	509.446	-0.59373	0.0231995
g16800	Glucosamine/galactosamine-6-phosphate isomerase family protein	scaffold_56	790419	791898	1479	-	AT3G49360	PGL2	6-phosphogluconolactonase 2	374.859	566.862	414.052	-0.594804	0.00367627
g12450	Phosphate transporter	scaffold_32	43786	47318	3532	+	AT2G38940	PHT1;4	phosphate transporter 1;4	578.547	875.397	778.507	-0.594917	0.00522558
g22802	AIG1-like protein%3B 35915-34561	scaffold_118	4180	6421	2241	-	AT1G33910	AT1G33910	P-loop containing nucleoside triphosphate hydrolases superfamily protein	62.4196	93.6382	102.103	-0.595079	0.0393299
g17988	CMP-sialic acid transporter 2	scaffold_66	75647	80611	4964	-	AT2G43240	AT2G43240	Nucleotide-sugar transporter family protein	130.531	196.789	155.529	-0.595305	0.000999385
g06732	At3g15110	scaffold_12	956279	957786	1507	+	AT3G15110	AT3G15110	transmembrane protein	36.4958	55.1264	47.0225	-0.596882	0.0264995
g15862	Histidine--trna ligase	scaffold_49	895459	898266	2807	-	NA	NA	NA	152.735	231.497	190.039	-0.59734	6.29734e-07
g24693	TLD-domain containing nucleolar protein	scaffold_143	387445	390009	2564	+	AT5G39590	AT5G39590	TLD-domain containing nucleolar protein	1150.64	1741.68	1370.49	-0.597403	0.00352968
g05408	Auxin-responsive protein SAUR32	scaffold_9	1203641	1204319	678	-	AT3G61900	AT3G61900	SAUR-like auxin-responsive protein family	69.8794	105.795	82.377	-0.597432	0.0266699
g18304	FHY1-3	scaffold_68	25766	27041	1275	-	AT2G37678	FHY1	far-red elongated hypocotyl 1	141.147	214.18	184.415	-0.597962	0.00170528
g08415	MAU2 chromatid cohesion factor like	scaffold_17	1260644	1266431	5787	-	AT5G51340	AT5G51340	Tetratricopeptide repeat (TPR)-like superfamily protein	417.431	632.859	498.176	-0.598729	2.41274e-06
g31506	Unknown protein	scaffold_598	1	3391	3390	+	NA	NA	NA	66.419	101.119	85.1557	-0.59917	0.0250561
g20587	Adenylyltransferase and sulfurtransferase MOCS3	scaffold_90	122506	125632	3126	+	AT5G37530	AT5G37530	NAD(P)-binding Rossmann-fold superfamily protein	154.007	232.767	162.35	-0.599926	0.000996761
g09970	Kinase family protein	scaffold_23	557580	560121	2541	+	AT1G16260	AT1G16260	Wall-associated kinase family protein	229.395	349.038	282.643	-0.601118	0.0210151
g17956	Pentatricopeptide repeat-containing protein	scaffold_65	618642	620408	1766	+	AT5G27460	AT5G27460	Tetratricopeptide repeat (TPR)-like superfamily protein	104.801	159.304	182.386	-0.602328	0.0134013
g12326	Programmed cell death 4	scaffold_31	732965	736209	3244	+	AT5G63190	AT5G63190	MA3 domain-containing protein	2326.4	3535.64	2923.49	-0.602632	0.000231957
g11493	N-acetylated-alpha-linked acidic dipeptidase	scaffold_28	585430	588661	3231	-	AT3G54720	AMP1	Peptidase M28 family protein	1238.55	1878.03	1282.27	-0.602966	2.98685e-05
g02354	Exocyst subunit exo70 family protein B1	scaffold_3	2919203	2921348	2145	-	AT1G07000	EXO70B2	exocyst subunit exo70 family protein B2	508.669	773.264	718.807	-0.603096	0.0124253
g08368	Hydroxyproline-rich glycoprotein family protein	scaffold_17	955014	956382	1368	-	AT5G51680	AT5G51680	hydroxyproline-rich glycoprotein family protein	190.587	288.76	247.893	-0.603227	0.00534104
g27142	F-box family protein	scaffold_192	5936	8942	3006	+	AT3G23255	AT3G23255	tRNA dimethylallyltransferase	36.4699	55.4935	62.6808	-0.604212	0.0360892
g15468	Mitochondrial transcription termination factor family protein	scaffold_47	747847	750241	2394	+	AT4G19650	AT4G19650	Mitochondrial transcription termination factor family protein	39.6149	60.4444	52.2928	-0.605952	0.00613566
g30188	At3g63390	scaffold_327	64616	65380	764	+	AT3G63390	AT3G63390	hypothetical protein	257.018	391.4	319.553	-0.606036	0.00224656
g12538	BTB/POZ and MATH domain-containing protein 3	scaffold_32	502994	506130	3136	+	AT2G39760	BPM3	BTB/POZ/MATH-domains containing protein	516.223	785.713	636.849	-0.606415	0.000373627
g30083	At4g12450	scaffold_318	78976	79975	999	+	AT4G12450	AT4G12450	zinc finger (C2H2 type) family protein	78.3707	119.025	88.4488	-0.606797	0.0350436
g20556	At3g27340	scaffold_89	499894	501681	1787	+	AT3G27340	AT3G27340	Myb domain protein	144.644	220.342	181.836	-0.606811	0.00304751
g21553	Pentatricopeptide repeat-containing protein	scaffold_102	56074	60981	4907	-	AT3G18110	EMB1270	Pentatricopeptide repeat (PPR) superfamily protein	108.176	164.621	116.929	-0.607898	0.000186294
g13946	Germin-like protein subfamily T member 2	scaffold_38	711659	712449	790	+	AT1G18980	AT1G18980	RmlC-like cupins superfamily protein	549.03	838.43	817.335	-0.609993	0.0224002
g27113	DNA repair helicase rad5%2C16%2C putative	scaffold_191	140126	146018	5892	+	AT5G22750	RAD5	DNA/RNA helicase protein	179.312	274.285	217.008	-0.610286	7.46153e-08
g17211	DEAD-box ATP-dependent RNA helicase 28	scaffold_59	702497	707080	4583	+	NA	NA	NA	395.3	603.197	474.203	-0.611436	0.000252923
g01186	Plant regulator RWP-RK family protein%2C putative	scaffold_2	1209100	1216244	7144	+	AT1G76350	AT1G76350	Plant regulator RWP-RK family protein	378.541	579.025	590.614	-0.61159	0.000136388
g00467	BEL1-like homeodomain protein 6	scaffold_1	2169476	2171990	2514	+	AT4G34610	BLH6	BEL1-like homeodomain 6	67.4026	102.573	88.6213	-0.611934	0.0296253
g19742	Glycosyl hydrolase family protein	scaffold_81	281136	283409	2273	-	AT4G01040	AT4G01040	Glycosyl hydrolase superfamily protein	246.788	376.615	284.566	-0.612679	1.18573e-06
g29678	BnaC04g48380D protein	scaffold_290	100117	103151	3034	-	AT1G54380	AT1G54380	spliceosome protein-like protein	233.214	356.461	276.21	-0.61278	0.000677034
g10683	Integral membrane protein%2C TerC family protein	scaffold_25	950582	953431	2849	+	AT5G12130	PDE149	integral membrane TerC family protein	130.563	199.948	164.499	-0.613582	0.00220878
g23011	Spermidine synthase 1%2C putative	scaffold_120	121366	124609	3243	+	AT5G53120	SPDS3	spermidine synthase 3	569.635	872.251	658.841	-0.614152	0.000266769
g17993	Far-red impaired responsive (FAR1) family protein	scaffold_66	126896	128200	1304	+	AT2G43280	AT2G43280	Far-red impaired responsive (FAR1) family protein	75.1386	114.879	93.0998	-0.615014	0.000257645
g03738	Receptor-like kinase	scaffold_6	235507	237557	2050	-	AT1G69990	AT1G69990	Leucine-rich repeat protein kinase family protein	93.006	142.077	133.472	-0.615476	0.021519
g12198	IQ-domain 24 protein	scaffold_31	116226	118881	2655	-	AT5G62070	IQD23	IQ-domain 23	319.688	489.134	377.639	-0.615799	0.0117072
g14198	SWIB complex BAF60b domain-containing protein	scaffold_40	71277	72971	1694	-	AT2G14880	AT2G14880	SWIB/MDM2 domain superfamily protein	81.7429	125.225	89.0326	-0.616143	0.0187855
g07567	2-oxoglutarate/malate translocator	scaffold_14	1770168	1772523	2355	+	AT5G64290	DIT2.1	dicarboxylate transport 2.1	546.168	837.023	718.174	-0.617095	0.000458532
g23039	Beta-1%2C3-galactosyltransferase-like protein	scaffold_120	307550	310454	2904	-	AT5G53340	AT5G53340	Galactosyltransferase family protein	277.286	424.83	320.872	-0.617368	7.37481e-05
g26213	Nuclear factor Y%2C subunit B11	scaffold_171	3246	4672	1426	+	AT2G27470	NF-YB11	nuclear factor Y, subunit B11	230.885	354.67	239.415	-0.617847	4.60223e-07
g13082	F28N24.3 protein	scaffold_34	1097580	1099394	1814	-	AT1G29300	UNE1	intracellular protein transporter, putative (DUF641)	92.404	141.488	114.894	-0.617969	0.00539448
g23924	Unknown protein	scaffold_133	95799	96201	402	-	AT2G21185	AT2G21185	transmembrane protein	187.997	288.017	203.204	-0.619077	0.0243064
g13550	Pentatricopeptide repeat-containing protein	scaffold_36	1040401	1042464	2063	-	AT1G20300	AT1G20300	Pentatricopeptide repeat (PPR) superfamily protein	147.054	225.925	178.034	-0.619346	0.000205473
g16579	N-acetylglucosaminyl-phosphatidylinositol de-N-acetylase	scaffold_55	404670	406894	2224	-	AT3G58130	AT3G58130	N-acetylglucosaminylphosphatidylinositol de-N-acetylase family protein	145.773	224.635	165.476	-0.619645	0.000179569
g15797	ABC transporter%2C permease/ATP-binding protein	scaffold_49	588724	591687	2963	+	AT5G03910	ABCB29	ABC2 homolog 12	101.401	156.131	123.286	-0.619734	0.000600474
g22922	AT-hook motif nuclear-localized protein 5	scaffold_119	109914	112751	2837	-	NA	NA	NA	113.104	174.197	136.882	-0.620665	9.60844e-06
g24460	Calcium-transporting ATPase	scaffold_141	96236	101350	5114	+	AT2G41560	ACA4	autoinhibited Ca(2 )-ATPase, isoform 4	457.82	704.47	633.583	-0.620981	0.00219599
g29364	Ribonuclease 3-like protein 3	scaffold_271	85374	88421	3047	-	AT5G45150	RTL3	RNAse THREE-like protein 3	79.9696	123.209	95.7806	-0.621427	0.00410777
g19349	ADP/ATP carrier 2	scaffold_77	625897	627993	2096	-	AT5G13490	AAC2	ADP/ATP carrier 2	475.965	732.076	568.997	-0.622161	0.0105976
g10043	Lactoylglutathione lyase family protein	scaffold_23	890877	892532	1655	-	AT1G15380	GLYI4	Lactoylglutathione lyase / glyoxalase I family protein	7133.83	10970.3	8189.9	-0.622465	0.00254857
g29083	At5g23920	scaffold_257	7186	8137	951	+	AT5G23920	AT5G23920	transmembrane protein	129.191	199.259	161.583	-0.623745	0.0407075
g12399	Amino acid permease 4	scaffold_31	1030898	1033162	2264	+	AT5G63850	AAP4	amino acid permease 4	560.725	862.939	670.898	-0.624001	0.0255828
g24706	Phosphoglycerate mutase-like protein 2	scaffold_144	88676	90712	2036	+	AT1G58280	AT1G58280	Phosphoglycerate mutase family protein	214.72	331.169	266.683	-0.624339	0.000550362
g14497	ATP-dependent RNA helicase%2C putative	scaffold_42	38760	45311	6551	-	AT2G01130	AT2G01130	DEA(D/H)-box RNA helicase family protein	658.754	1016.82	790.337	-0.624837	3.45593e-05
g06130	Adenylyl-sulfate kinase 3	scaffold_11	51447	53541	2094	-	AT3G03900	APK3	adenosine-5'-phosphosulfate (APS) kinase 3	39.7806	61.4259	41.4157	-0.625219	0.0261408
g08676	NADH dehydrogenase [ubiquinone] complex I%2C assembly factor 7	scaffold_18	1555800	1558222	2422	-	AT3G28700	AT3G28700	NADH dehydrogenase ubiquinone complex I, assembly factor-like protein (DUF185)	135.38	209.043	176.169	-0.625371	4.51439e-07
g02378	Phospholipase C 4	scaffold_3	3009302	3011868	2566	-	AT1G07230	NPC1	non-specific phospholipase C1	991.267	1531.78	1219.69	-0.625617	0.000561486
g26975	At1g64450	scaffold_188	94708	95931	1223	-	AT1G64450	AT1G64450	Glycine-rich protein family	99.454	153.149	111.408	-0.62572	0.0114814
g23845	Emb|CAB62613.1	scaffold_132	170748	176581	5833	-	AT5G08010	AT5G08010	hypothetical protein	85.6287	132.793	98.7441	-0.625784	0.000355854
g16392	Altered inheritance rate of mitochondria protein 25 isoform 1	scaffold_54	220448	224140	3692	+	AT2G04940	AT2G04940	scramblase-like protein	190.321	292.06	232.899	-0.626002	3.18863e-13
g03020	Molybdenum cofactor sulfurase	scaffold_4	2642772	2646239	3467	-	AT4G37100	AT4G37100	Pyridoxal phosphate (PLP)-dependent transferases superfamily protein	352.346	544.255	441.82	-0.627279	0.000101808
g16646	Insulin-degrading enzyme-like 2	scaffold_55	742468	749380	6912	+	NA	NA	NA	331.526	512.127	386.138	-0.628219	0.0122495
g13795	2%2C3-bisphosphoglycerate-dependent phosphoglycerate mutase	scaffold_37	1108093	1110137	2044	-	AT1G22170	AT1G22170	Phosphoglycerate mutase family protein	236.115	365.15	292.869	-0.628441	0.0066348
g18067	Thiopurine S-methyltransferase%2C putative	scaffold_66	412578	414343	1765	-	AT2G43940	HOL3	S-adenosyl-L-methionine-dependent methyltransferases superfamily protein	466.354	720.178	488.756	-0.62891	0.0115277
g01389	Glycosyltransferase	scaffold_2	2347898	2350019	2121	-	AT1G78270	UGT85A4	UDP-glucosyl transferase 85A4	126.802	196.643	162.993	-0.628951	5.28921e-08
g25554	Purple acid phosphatase	scaffold_158	326676	329622	2946	-	AT5G50400	PAP27	purple acid phosphatase 27	483.153	746.602	605.613	-0.629006	0.0327617
g12754	Pentatricopeptide repeat-containing protein	scaffold_33	398498	400691	2193	-	AT3G46790	CRR2	Tetratricopeptide repeat (TPR)-like superfamily protein	106.924	164.908	133.659	-0.629019	6.01073e-07
g01455	Mitochondrial transcription termination factor family protein	scaffold_2	2665857	2668560	2703	-	AT1G78930	AT1G78930	Mitochondrial transcription termination factor family protein	85.9751	132.935	101.981	-0.629485	0.0187699
g07547	Octicosapeptide/Phox/Bem1p	scaffold_14	1688148	1689879	1731	+	AT5G64430	AT5G64430	Octicosapeptide/Phox/Bem1p family protein	1423.21	2203.73	1657.42	-0.629866	9.62896e-07
g10210	Disease resistance protein RPS2	scaffold_24	119154	122211	3057	-	AT4G26090	RPS2	NB-ARC domain-containing disease resistance protein	118.124	182.84	153.126	-0.629885	0.0103031
g27920	Methyltransferase	scaffold_214	174490	176934	2444	+	AT5G01710	AT5G01710	methyltransferase	773.42	1196.02	879.965	-0.630024	1.9678e-12
g11439	Late embryogenesis abundant hydroxyproline-rich glycoprotein	scaffold_28	340368	341235	867	+	AT3G54200	AT3G54200	Late embryogenesis abundant (LEA) hydroxyproline-rich glycoprotein family	245.336	379.469	291.336	-0.630068	0.000192643
g19767	GRF1-interacting factor 3	scaffold_81	409685	411279	1594	-	AT4G00850	GIF3	GRF1-interacting factor 3	110.904	171.68	129.845	-0.630448	5.97967e-06
g28397	DNAJ heat shock N-terminal domain-containing protein	scaffold_230	5216	6128	912	+	AT4G10130	AT4G10130	DNAJ heat shock N-terminal domain-containing protein	56.6766	88.0575	64.2611	-0.630926	0.0066478
g18670	F-box/LRR-repeat protein At3g58930	scaffold_71	638552	640746	2194	-	NA	NA	NA	143.521	223.106	170.16	-0.631074	0.000107711
g09276	Beta-(1%2C2)-xylosyltransferase	scaffold_21	345274	347644	2370	-	AT5G55500	XYLT	beta-1,2-xylosyltransferase	388.358	600.93	466.268	-0.631243	1.68293e-07
g12247	U-box domain-containing protein 41	scaffold_31	342693	344641	1948	+	AT5G62560	AT5G62560	RING/U-box superfamily protein with ARM repeat domain-containing protein	799.555	1239.19	1051.96	-0.631955	0.000919459
g12955	Zinc finger protein CONSTANS-LIKE 15	scaffold_34	313515	315898	2383	-	AT1G28050	BBX13	B-box type zinc finger protein with CCT domain-containing protein	381.152	590.334	458.456	-0.632222	0.000320309
g06713	VQ motif-containing protein 19	scaffold_12	870839	871753	914	+	AT3G15300	AT3G15300	VQ motif-containing protein	712.492	1104.76	815.656	-0.632486	0.00281442
g17101	Calcineurin B-like protein 1	scaffold_59	111124	114011	2887	-	AT4G17615	CBL1	calcineurin B-like protein 1	143.306	222.196	178.573	-0.632633	0.00258237
g21696	Mitochondrial carrier protein	scaffold_103	298896	300368	1472	-	AT2G22500	UCP5	uncoupling protein 5	343.638	532.919	465.81	-0.633583	0.0399286
g28619	mRNA capping enzyme family protein	scaffold_238	44416	48855	4439	+	AT5G01290	AT5G01290	mRNA capping enzyme family protein	433.718	672.616	522.472	-0.633977	0.0354805
g13902	3-ketoacyl-CoA synthase 4	scaffold_38	501444	503510	2066	-	AT1G19440	KCS4	3-ketoacyl-CoA synthase 4	426.147	661.489	631.211	-0.635601	9.07746e-09
g31852	Phospholipid-transporting ATPase	scaffold_858	1126	6681	5555	+	AT1G17500	AT1G17500	ATPase E1-E2 type family protein / haloacid dehalogenase-like hydrolase family protein	1230.59	1913.87	1685.63	-0.636145	0.00387588
g02964	LOB domain-containing protein 39	scaffold_4	2289866	2291143	1277	+	AT4G37540	LBD39	LOB domain-containing protein 39	786.649	1221.05	891.269	-0.637327	0.0100517
g15661	RHOMBOID-like protein 3	scaffold_48	781218	783049	1831	-	AT5G07250	RBL3	RHOMBOID-like protein 3	112.645	174.982	146.83	-0.638197	0.018521
g01255	[Protein-PII] uridylyltransferase	scaffold_2	1612605	1615939	3334	+	AT1G76990	ACR3	ACT domain repeat 3	2977.43	4629.31	3539.52	-0.638363	0.000150028
g25411	BnaC01g28530D protein	scaffold_156	104776	107801	3025	+	AT1G60460	AT1G60460	hypothetical protein	41.7764	65.0114	46.1189	-0.638418	0.0284689
g08147	Aluminum-activated malate transporter 4	scaffold_16	1491019	1493930	2911	-	AT1G25480	AT1G25480	aluminum activated malate transporter family protein	492.282	766.181	647	-0.639201	4.83645e-10
g03010	Calcium-binding protein CML19	scaffold_4	2603154	2604462	1308	+	AT4G37010	CEN2	centrin 2	381.536	594.768	545.223	-0.63949	0.0227422
g04137	Checkpoint serine/threonine-protein kinase BUB1%2C putative isoform 1	scaffold_6	2242245	2245656	3411	+	AT1G73850	AT1G73850	DNA ligase (DUF1666)	365.624	569.483	431.885	-0.639656	0.0119656
g10621	BnaA02g01050D protein	scaffold_25	658681	659824	1143	-	AT5G11550	AT5G11550	ARM repeat superfamily protein	87.9759	137.071	114.686	-0.63978	0.00576946
g08617	F-box/kelch-repeat protein SKIP6	scaffold_18	960598	962275	1677	-	NA	NA	NA	94.9377	147.892	101.693	-0.639822	0.0485497
g00919	Unknown protein	scaffold_1	4260935	4263185	2250	-	AT4G30820	AT4G30820	cyclin-dependent kinase-activating kinase assembly factor-related / CDK-activating kinase assembly factor-like protein	72.0311	112.988	93.3357	-0.639871	0.000136056
g18701	E3 ubiquitin-protein ligase At1g63170	scaffold_72	187056	189040	1984	-	AT1G63170	AT1G63170	Zinc finger, C3HC4 type (RING finger) family protein	361.983	564.262	493.357	-0.640434	2.30568e-05
g32184	Unknown protein	scaffold_1271	1	1265	1264	+	AT2G34380	AT2G34380	Putative adipose-regulatory protein (Seipin)	45.1227	70.2354	55.1628	-0.64054	0.0117901
g23958	RING/U-box superfamily protein isoform 3	scaffold_133	256671	259144	2473	-	AT2G21500	AT2G21500	RING/U-box superfamily protein	330.569	516.882	423.09	-0.640843	1.29064e-06
g07256	Wall-associated receptor kinase-like 21	scaffold_14	331418	333910	2492	+	AT5G66790	AT5G66790	Protein kinase superfamily protein	215.654	336.724	280.142	-0.642047	0.0357735
g31258	E3 ubiquitin-protein ligase ATL31	scaffold_506	14477	19071	4594	-	NA	NA	NA	323.619	505.96	478.118	-0.642472	0.000965965
g08343	ACI13	scaffold_17	812320	814483	2163	-	AT5G51840	AT5G51840	junctophilin-like protein	245.333	383.209	322.568	-0.642917	0.000665077
g18738	Protein kinase like protein	scaffold_72	442527	445601	3074	-	AT1G62950	AT1G62950	leucine-rich repeat transmembrane protein kinase family protein	33.4705	52.344	38.1357	-0.643544	0.0107638
g13921	Protein DA1	scaffold_38	585053	588577	3524	-	AT1G19270	DA1	DA1	436.919	682.436	547.33	-0.64394	6.97488e-10
g30696	Nudix hydrolase 7	scaffold_390	16507	19151	2644	-	AT4G12720	NUDT7	MutT/nudix family protein	1021.33	1599.24	1179.41	-0.644442	0.00485848
g07950	Oxidoreductase/ transition metal ion binding protein	scaffold_16	398811	400599	1788	+	AT2G31940	AT2G31940	oxidoreductase/transition metal ion-binding protein	92.8203	145.268	101.335	-0.644534	0.0366443
g12301	Ubiquitin carboxyl-terminal hydrolase family protein	scaffold_31	628338	630231	1893	+	AT5G62990	emb1692	Ubiquitin carboxyl-terminal hydrolase family protein	18.825	29.4655	22.3584	-0.646104	0.0215609
g30523	Ammonium transporter 1 member 1	scaffold_364	3806	5567	1761	+	AT4G13510	AMT1;1	ammonium transporter 1;1	1325.99	2080.24	1891.54	-0.646515	0.0199128
g25622	Cytochrome P450%2C putative	scaffold_159	299512	301334	1822	-	AT1G50560	CYP705A25	cytochrome P450, family 705, subfamily A, polypeptide 25	612.55	959.563	837.323	-0.646674	0.00199131
g21144	Unknown protein	scaffold_97	104139	105201	1062	-	NA	NA	NA	50.6107	79.0119	60.6492	-0.647526	0.0204707
g01352	Transcription factor TGA7	scaffold_2	2137004	2139345	2341	+	AT1G77920	TGA7	bZIP transcription factor family protein	813.017	1273.71	954.776	-0.647718	1.25684e-07
g15808	Pentatricopeptide repeat-containing protein At5g03800	scaffold_49	634544	639717	5173	+	AT5G03800	EMB175	Pentatricopeptide repeat (PPR) superfamily protein	49.4359	77.7799	60.0284	-0.648535	0.000926377
g02470	UPF0131 protein At3g02910	scaffold_4	69119	70111	992	-	AT3G02910	AT3G02910	AIG2-like (avirulence induced gene) family protein	622.221	976.179	893.566	-0.648835	0.00881768
g19934	Unknown protein	scaffold_83	52317	54151	1834	-	NA	NA	NA	116.905	183.072	117.536	-0.64957	0.0313243
g22761	Emb:CAB10253.1 isoform 1	scaffold_117	233976	237619	3643	+	AT3G22810	AT3G22810	auxin canalization protein (DUF828)	194.135	305.265	237.009	-0.649959	0.00020838
g07698	Pentatricopeptide repeat-containing protein	scaffold_15	830260	843908	13648	+	AT5G46460	AT5G46460	Pentatricopeptide repeat (PPR) superfamily protein	385.078	605.56	446.503	-0.650392	0.00276658
g00441	Neutral/alkaline invertase	scaffold_1	2049755	2052708	2953	+	AT4G34860	A/N-InvB	Plant neutral invertase family protein	451.503	709.404	581.098	-0.651388	3.50496e-05
g03894	Leucine-rich repeat family protein	scaffold_6	1094737	1097493	2756	+	AT1G71400	RLP12	receptor like protein 12	413.013	649.161	424.318	-0.651571	0.00358754
g05176	Transcription initiation factor TFIID subunit 11	scaffold_9	211843	213241	1398	+	AT4G20280	TAF11	TBP-associated factor 11	280.071	439.791	362.147	-0.651817	0.000444512
g32275	1-aminocyclopropane-1-carboxylate oxidase%2C putative	scaffold_1398	1447	2559	1112	+	AT5G24530	DMR6	2-oxoglutarate (2OG) and Fe(II)-dependent oxygenase superfamily protein	883.226	1388.25	1068.36	-0.652083	0.00266139
g30515	RNA-dependent RNA polymerase 1	scaffold_363	2856	6615	3759	+	AT1G14790	RDR1	RNA-dependent RNA polymerase 1	650.583	1023.74	716.703	-0.652978	0.0188393
g13981	Cyclin-dependent kinase-like protein	scaffold_38	874487	878216	3729	+	AT1G18670	IBS1	Protein kinase superfamily protein	239.941	377.284	330.467	-0.653399	0.00774184
g01735	BnaCnng08850D protein	scaffold_3	227109	228133	1024	-	AT1G01730	AT1G01730	hypothetical protein	252.866	398.659	312.294	-0.654258	3.08567e-10
g10028	Pentatricopeptide repeat-containing protein	scaffold_23	848921	851672	2751	-	AT1G15510	ECB2	Tetratricopeptide repeat (TPR)-like superfamily protein	66.5382	104.764	85.2158	-0.654424	9.45916e-05
g03914	Choline/ethanolamine kinase%2C putative	scaffold_6	1189115	1191194	2079	+	AT1G71697	CK1	choline kinase 1	1110.9	1753.57	1366.88	-0.6552	0.00584978
g29546	Disease resistance protein	scaffold_282	86006	91079	5073	+	NA	NA	NA	291.138	459.384	353.694	-0.655785	0.0494777
g24900	GDSL esterase/lipase 22	scaffold_147	269503	271602	2099	+	AT1G54000	GLL22	GDSL-like Lipase/Acylhydrolase superfamily protein	8270.28	13020.1	11080.9	-0.656145	0.0028653
g22869	Solute carrier family 35 member F1	scaffold_118	290428	299717	9289	+	AT3G59320	AT3G59320	solute carrier family 35 protein (DUF914)	113.493	178.915	154.469	-0.656469	0.0123041
g30031	BZIP transcription factor	scaffold_315	23686	30498	6812	+	AT2G17110	AT2G17110	DNA-directed RNA polymerase subunit beta, putative (DUF630 and DUF632)	247.917	391.469	327.763	-0.656576	5.81952e-06
g24855	Cell wall invertase 3-1	scaffold_147	58573	61281	2708	-	AT1G55120	FRUCT5	beta-fructofuranosidase 5	125.835	198.397	207.311	-0.656838	0.00666622
g26022	ATP-dependent RNA helicase-like protein	scaffold_166	137382	140771	3389	-	AT5G05450	AT5G05450	P-loop containing nucleoside triphosphate hydrolases superfamily protein	378.69	596.874	414.945	-0.656875	0.00224477
g22957	Zinc finger family protein	scaffold_119	325163	325942	779	-	AT1G63840	AT1G63840	RING/U-box superfamily protein	227.291	358.775	240.708	-0.657071	0.00486987
g19421	Myb family transcription factor	scaffold_78	226367	229750	3383	-	AT5G02840	LCL1	LHY/CCA1-like 1	501.107	788.498	586.777	-0.657282	0.0361072
g16086	Pentatricopeptide repeat-containing protein	scaffold_51	789966	791413	1447	+	AT1G31790	AT1G31790	Tetratricopeptide repeat (TPR)-like superfamily protein	20.8696	33.0894	23.8457	-0.657294	0.0451944
g01674	Haloacid dehalogenase-like hydrolase family protein	scaffold_2	3673973	3675332	1359	+	AT1G79790	FHY1	Haloacid dehalogenase-like hydrolase (HAD) superfamily protein	104.661	165.088	125.796	-0.658189	2.1663e-05
g07848	Calcium-binding protein%2C putative	scaffold_15	1731150	1733770	2620	-	AT5G47540	AT5G47540	Mo25 family protein	371.959	587.178	494.604	-0.659582	1.52751e-06
g06618	Serine/threonine-protein kinase	scaffold_12	442923	446632	3709	-	AT3G16030	CES101	lectin protein kinase family protein	187.073	296.381	285.186	-0.659648	0.0179141
g06566	Jacalin-related lectin 35	scaffold_12	223290	225380	2090	+	AT3G16470	JR1	Mannose-binding lectin superfamily protein	1366.45	2156.37	2067.23	-0.65982	0.0225811
g07667	Unknown protein	scaffold_15	566427	567096	669	-	NA	NA	NA	42.9286	67.6736	48.9207	-0.660363	0.00879043
g11569	BnaA09g34990D protein	scaffold_28	989168	990153	985	+	AT3G55420	AT3G55420	hypothetical protein	212.889	335.776	240.736	-0.6605	0.00157878
g10916	L-type lectin-domain containing receptor kinase I.9	scaffold_26	693486	700729	7243	-	AT5G60300	LecRK-I.9	Concanavalin A-like lectin protein kinase family protein	702.989	1110.5	751.408	-0.660713	1.54393e-05
g21975	Hydrolase%2C alpha/beta fold family protein	scaffold_107	45603	47621	2018	-	AT2G18360	AT2G18360	alpha/beta-Hydrolases superfamily protein	592.496	937.536	735.779	-0.661123	0.000252447
g08317	Ethylene-responsive transcription factor ERF025	scaffold_17	671128	671982	854	+	AT5G52020	AT5G52020	Integrase-type DNA-binding superfamily protein	55.9688	88.1431	83.9882	-0.661431	0.0126992
g09768	Armadillo/beta-catenin repeat family protein	scaffold_22	1179784	1182717	2933	-	AT2G45720	AT2G45720	ARM repeat superfamily protein	230.019	364.126	265.844	-0.662052	5.30089e-06
g19220	Proteasome assembly chaperone 3-domain protein	scaffold_77	67958	69551	1593	-	AT5G14710	AT5G14710	proteasome assembly chaperone-like protein	88.1795	139.07	107.139	-0.66209	0.00034574
g21190	Single-stranded nucleic acid binding r3h protein	scaffold_97	309408	311745	2337	-	AT3G56680	AT3G56680	Single-stranded nucleic acid binding R3H protein	142.242	225.117	183.592	-0.662132	0.00448735
g07554	Fructose-1%2C6-bisphosphatase family protein	scaffold_14	1727717	1729463	1746	-	AT5G64380	AT5G64380	Inositol monophosphatase family protein	91.2999	145.177	116.705	-0.662245	0.000373236
g07475	Myosin-H heavy chain isoform 1	scaffold_14	1383485	1386965	3480	-	AT5G64910	AT5G64910	Serine/Threonine-kinase	40.0386	63.4565	46.4614	-0.662248	0.0372126
g24222	Non-specific serine/threonine protein kinase	scaffold_137	87546	89208	1662	+	AT2G30360	SIP4	SOS3-interacting protein 4	536.812	849.616	746.292	-0.662696	0.000669312
g26501	APO protein 1	scaffold_177	226615	229588	2973	-	AT1G64810	APO1	APO RNA-binding protein (DUF794)	191.251	302.68	270.321	-0.663222	7.23645e-08
g14686	Armadillo/beta-catenin-like repeat family protein	scaffold_43	77156	82634	5478	+	AT1G68940	AT1G68940	Armadillo/beta-catenin-like repeat family protein	622.261	986.875	831.566	-0.663614	0.0203036
g12624	Laccase-5	scaffold_32	950465	953132	2667	-	AT2G40370	LAC5	laccase 5	156.431	248.716	238.117	-0.663861	0.0231348
g03073	S-adenosyl-L-methionine:carboxyl methyltransferase family protein	scaffold_4	2920138	2921786	1648	-	AT4G36470	AT4G36470	S-adenosyl-L-methionine-dependent methyltransferases superfamily protein	135.344	214.182	145.387	-0.664085	0.0120188
g16503	F-box/LRR-repeat protein At1g52650	scaffold_55	81628	83951	2323	-	AT3G58820	AT3G58820	F-box/RNI-like superfamily protein	218.015	345.493	271.972	-0.664198	0.000358081
g15607	Lectin receptor kinase	scaffold_48	498774	500988	2214	+	AT5G06740	AT5G06740	Concanavalin A-like lectin protein kinase family protein	371.332	589.485	476.205	-0.664573	0.0148818
g21132	Patatin-like phospholipase domain-containing protein	scaffold_97	54866	57710	2844	+	AT3G57140	SDP1-LIKE	sugar-dependent 1-like protein	96.308	152.912	118.686	-0.666247	2.7303e-07
g15073	F3H9.11 protein isoform 1	scaffold_45	346980	350042	3062	+	AT1G53040	AT1G53040	tRNA (met) cytidine acetyltransferase, putative (DUF616)	135.924	215.879	187.554	-0.666865	0.0149814
g28121	40S ribosomal protein S27	scaffold_220	4326	7140	2814	+	AT5G47940	AT5G47940	40S ribosomal protein S27	181.017	287.756	228.677	-0.667794	6.11716e-09
g21605	AT3g18560/K24M9_5	scaffold_102	323895	324772	877	+	AT3G18560	AT3G18560	hypothetical protein	597.26	949.892	795.879	-0.668739	0.0226994
g13947	Germin-like protein subfamily T member 1	scaffold_38	713709	714486	777	+	AT1G18970	GLP4	germin-like protein 4	1303.32	2077.01	1613.01	-0.670582	0.0479208
g10917	Lectin protein kinase family protein	scaffold_26	701021	703119	2098	-	AT5G60280	AT5G60280	Concanavalin A-like lectin protein kinase family protein	238.059	378.958	331.462	-0.670864	0.0109125
g01516	Pentatricopeptide repeat-containing family protein	scaffold_2	2950824	2953603	2779	+	AT1G79490	EMB2217	Pentatricopeptide repeat (PPR) superfamily protein	206.909	328.854	250.687	-0.671252	3.98725e-10
g27955	DNA/RNA-binding KIN17	scaffold_215	118126	119716	1590	+	AT1G55460	AT1G55460	DNA/RNA-binding protein Kin17, conserved region	50.9317	80.602	71.1608	-0.672245	0.0038073
g17038	Glycine-rich protein 3	scaffold_58	386790	387596	806	+	NA	NA	NA	3785.94	6029.65	4380.12	-0.672296	0.0222993
g23729	Multidrug resistance protein ABC transporter family protein	scaffold_130	309468	319958	10490	+	AT1G30400	ABCC1	multidrug resistance-associated protein 1	1426.98	2276.78	1968.8	-0.672695	0.00334322
g11917	Neutral/alkaline invertase	scaffold_30	7356	10428	3072	+	AT5G22510	INV-E	alkaline/neutral invertase	261.257	416.879	325.883	-0.673052	0.000635451
g24872	Acetyltransferase component of pyruvate dehydrogenase complex	scaffold_147	151986	156307	4321	+	AT1G54220	AT1G54220	Dihydrolipoamide acetyltransferase, long form protein	479.57	765.145	551.309	-0.674041	0.0240006
g10109	PhD-finger protein%2C putative	scaffold_23	1139748	1141868	2120	+	AT1G14770	AT1G14770	RING/FYVE/PHD zinc finger superfamily protein	64.1703	102.659	76.5957	-0.674841	0.0286407
g15545	Protein trichome birefringence-like 9	scaffold_48	193904	195628	1724	-	AT5G06230	TBL9	TRICHOME BIREFRINGENCE-LIKE 9	138.805	221.574	167.33	-0.675466	0.0245857
g25489	Apoptosis-inducing factor%2C putative	scaffold_157	236705	238451	1746	+	AT3G44190	AT3G44190	FAD/NAD(P)-binding oxidoreductase family protein	345.38	551.474	436.077	-0.675621	3.43029e-06
g06612	Zinc finger family protein	scaffold_12	427145	431472	4327	-	AT3G16090	Hrd1A	RING/U-box superfamily protein	245.885	392.601	297.714	-0.676423	0.00252032
g11334	Unknown protein	scaffold_27	1250117	1253959	3842	+	NA	NA	NA	29.2376	46.8662	36.6847	-0.677448	0.00313448
g17282	BnaA04g27590D protein	scaffold_60	275739	277047	1308	+	NA	NA	NA	35.8907	57.2469	47.395	-0.677779	0.014497
g02686	ATP dependent RNA helicase	scaffold_4	909083	911157	2074	+	AT3G02065	AT3G02065	P-loop containing nucleoside triphosphate hydrolases superfamily protein	125.728	202.314	179.59	-0.677827	2.96907e-05
g32380	Calcium-binding EF hand family protein	scaffold_1606	686	1342	656	+	AT2G44310	AT2G44310	Calcium-binding EF-hand family protein	381.203	610.51	528.511	-0.679172	0.000673565
g01412	Solanesyl diphosphate synthase 1	scaffold_2	2493373	2495425	2052	-	AT1G78510	SPS1	solanesyl diphosphate synthase 1	61.7483	98.9294	72.1581	-0.67943	0.0353805
g29290	Phosphatidylglycerol/phosphatidylinositol transfer protein	scaffold_268	13206	14871	1665	+	AT3G44100	AT3G44100	MD-2-related lipid recognition domain-containing protein	310.131	496.54	426.829	-0.679676	0.00715583
g04229	TBC1 domain family member 5	scaffold_7	416088	419613	3525	-	AT4G29950	AT4G29950	Ypt/Rab-GAP domain of gyp1p superfamily protein	910.598	1462.57	1204.6	-0.682056	0.000287406
g14415	Exostosin family protein	scaffold_41	666579	668187	1608	+	AT4G22580	AT4G22580	Exostosin family protein	206.055	330.277	247.742	-0.682536	0.000372283
g20515	Chloride channel protein	scaffold_89	173096	176214	3118	+	AT3G27170	CLC-B	chloride channel B	561.739	901.521	693.621	-0.682604	0.0180571
g09008	Beta-1%2C3-galactosyl-O-glycosyl-glycoprotein beta-1%2C6-N-acetylglucosaminyltransferase	scaffold_20	458509	461893	3384	+	AT4G03340	AT4G03340	Core-2/I-branching beta-1,6-N-acetylglucosaminyltransferase family protein	251.043	403.073	330.897	-0.682763	0.000188412
g09940	LOB domain-containing protein 3	scaffold_23	422440	423890	1450	+	AT1G16530	ASL9	ASYMMETRIC LEAVES 2-like 9	117.516	188.517	145.986	-0.682934	0.00654586
g02804	Kelch repeat-containing F-box family protein	scaffold_4	1410880	1412560	1680	-	AT4G39240	AT4G39240	Galactose oxidase/kelch repeat superfamily protein	513.289	823.767	653.186	-0.683014	2.679e-07
g23828	Transcription factor BIM1	scaffold_132	119046	123067	4021	+	AT5G08130	BIM1	basic helix-loop-helix (bHLH) DNA-binding superfamily protein	658.447	1057.66	822.367	-0.683481	0.000119483
g21189	ATP-dependent zinc metalloprotease FtsH	scaffold_97	301870	309306	7436	+	AT3G56690	CIP111	Cam interacting protein 111	202.661	325.344	251.567	-0.684957	1.73391e-06
g22766	Aluminum induced protein with YGL and LRDR motif	scaffold_117	262036	263440	1404	+	AT3G22850	AT3G22850	aluminum induced protein with YGL and LRDR motifs	2184.36	3516.19	3094.43	-0.685574	4.99013e-09
g14719	Phospholipid-transporting ATPase	scaffold_43	302653	308171	5518	+	AT1G68710	AT1G68710	ATPase E1-E2 type family protein / haloacid dehalogenase-like hydrolase family protein	682.239	1099.14	879.403	-0.686492	0.00605708
g18741	Pentatricopeptide repeat-containing protein	scaffold_72	498016	500761	2745	-	NA	NA	NA	51.656	83.0479	53.5271	-0.686676	0.0320127
g21371	Protein RALF-like 32	scaffold_99	393935	394504	569	-	AT4G14010	RALFL32	ralf-like 32	407.485	654.134	492.116	-0.686922	0.00118809
g26548	Disease resistance protein	scaffold_179	9356	13591	4235	+	NA	NA	NA	177.921	286.889	197.132	-0.687981	0.00210879
g28727	S-adenosyl-L-methionine-dependent methyltransferases superfamily protein isoform 2	scaffold_242	85636	87713	2077	+	AT2G27590	AT2G27590	S-adenosyl-L-methionine-dependent methyltransferases superfamily protein	225.708	363.852	278.447	-0.688213	1.70757e-09
g25613	Extracellular ligand-gated ion channel	scaffold_159	270019	272254	2235	+	AT1G50630	AT1G50630	extracellular ligand-gated ion channel protein (DUF3537)	188.043	302.983	219.337	-0.68832	0.000493143
g07255	Unknown protein	scaffold_14	329748	330672	924	+	AT5G66780	AT5G66780	late embryogenesis abundant protein	26.6906	42.9885	31.3844	-0.68848	0.0468561
g10081	DUF789 family protein	scaffold_23	1023717	1026201	2484	-	AT1G15030	AT1G15030	hypothetical protein (DUF789)	213.795	344.596	261.429	-0.688791	0.00157925
g29515	Protein cornichon homolog 5	scaffold_280	101127	102181	1054	-	AT4G12090	AT4G12090	Cornichon family protein	224.461	362.018	317.022	-0.688909	0.0128687
g00235	SPX domain-containing protein 4	scaffold_1	1105094	1106764	1670	-	AT5G15330	SPX4	SPX domain-containing protein 4	100.198	161.671	129.217	-0.689162	0.000156665
g00707	2Fe-2S iron-sulfur cluster binding domain-containing protein	scaffold_1	3284044	3285758	1714	-	AT4G32590	AT4G32590	2Fe-2S ferredoxin-like superfamily protein	38.7689	62.6733	54.7116	-0.689679	0.0056398
g28615	Alpha 1%2C4-glycosyltransferase family protein	scaffold_238	26843	28381	1538	-	AT5G01250	AT5G01250	alpha 1,4-glycosyltransferase family protein	315.26	509.264	372.163	-0.69105	0.0192937
g19126	Periaxin-like protein	scaffold_76	320597	322362	1765	-	AT5G09530	PELPK1	hydroxyproline-rich glycoprotein family protein	1136.74	1838.13	1739.41	-0.692687	0.0278444
g17273	Nudix hydrolase 23%2C chloroplastic	scaffold_60	235471	237424	1953	-	AT2G42070	NUDX23	nudix hydrolase homolog 23	170.886	276.273	204.853	-0.693716	0.00159294
g03273	Chaperone DnaJ-domain containing protein	scaffold_5	887738	888852	1114	-	AT2G33735	AT2G33735	Chaperone DnaJ-domain superfamily protein	41.786	67.9454	49.4713	-0.694313	0.00742073
g21267	Ubiquitin-conjugating enzyme family protein	scaffold_98	103066	105640	2574	+	AT5G25760	PEX4	peroxin4	265.809	429.947	278.66	-0.694535	0.0384986
g31615	Dual specificity protein phosphatase 12	scaffold_681	10517	11881	1364	-	NA	NA	NA	86.0166	139.191	125.319	-0.695055	9.80584e-08
g04200	Syntaxin t-snare family protein	scaffold_7	242201	244244	2043	+	AT4G30240	AT4G30240	Syntaxin/t-SNARE family protein	273.26	443.224	300.876	-0.696184	0.000894833
[truncated: 6,716,925 more chars]
