## Supplementary material for "Constitutively enhanced genome integrity maintenance and direct stress mitigation characterize transcriptome of extreme stress-adapted *Arabidopsis halleri*": Suppl. Dataset S3

### Sheet: Root - 0 µM Cd
Dataset S3 Genes of which transcript levels differ between Noss and both populations of NM soil origin, Pais and Wall.
1Mean of NCPK (normalized count per kilobase of gene length) under control (-Cd) condition, 2Metal homeostasis-related genes (putative, based on A. thaliana)
A. halleri annotation		A. thaliana annotation				NCPK1			Noss vs. Pais		Noss vs. Wall
Aha Id.	Aha_description	AGI	Ath_description	Ath_name	MH2	Noss	Pais	Wall	log2FC	padj	log2FC	padj
g09843	Unknown protein	NA	NA	NA	NA	401.591	0	0	26.4753	1.92e-09	26.4693	8.69e-10
g15747	Nucleolin 1	NA	NA	NA	NA	86.6887	0	0	24.1153	5.81e-05	24.1427	2.63e-05
g15400	Disease resistance family protein	NA	NA	NA	NA	27.5559	0	0	23.9576	6.64e-05	23.9903	3e-05
g15401	BnaC08g17110D protein	AT4G19090	transmembrane protein, putative (DUF594)	AT4G19090	NA	16.8418	0	0	22.8163	0.000167754	22.7772	8.27e-05
g11091	Legumain/vacuolar processing enzyme	AT3G20210	delta vacuolar processing enzyme	DELTA-VPE	NA	15.6377	0	0	22.418	0.000191606	22.4319	9.08e-05
g00955	Unknown protein	NA	NA	NA	NA	1987.33	0.0954148	0.116475	14.1911	3.38e-08	14.0553	2.24e-08
g24368	BnaAnng24590D protein	NA	NA	NA	NA	452.614	0	0.209459	11.8765	4.53e-07	10.9532	2.05e-06
g21701	Unknown protein	NA	NA	NA	NA	10604.3	3.26258	5.92603	11.7014	7.64e-09	10.8088	3.96e-08
g23681	Unknown protein	NA	NA	NA	NA	10246.7	3.1794	1.97639	11.6673	2.04e-12	12.3361	9.66e-14
g31052	T17H7.5	AT5G01080	Beta-galactosidase related protein	AT5G01080	NA	402.728	0.174582	0.0692659	11.2772	2.34e-09	12.4399	1.06e-11
g21709	Unknown protein	NA	NA	NA	NA	680.667	0.307798	0.124129	11.1704	0.00128578	12.4239	0.000120867
g32141	Nucleolin 2	NA	NA	NA	NA	361.124	0.130763	0.103898	11.1589	1.29e-05	11.1974	5.26e-06
g13008	UPF0725 protein At1g27860	AT1G28500	hypothetical protein (DUF626)	AT1G28500	NA	248.259	0	0	11.1562	5.56e-09	11.1947	2.19e-09
g04939	Pentatricopeptide repeat-containing protein At4g01990%2C mitochondrial	NA	NA	NA	NA	1933.21	0.915409	7.68051	11.155	2.59e-14	7.97184	5.56e-10
g05828	Unknown protein	NA	NA	NA	NA	3893.34	2.00477	0.261674	10.949	7.31e-09	13.8586	1.08e-12
g31454	3-hydroxyisobutyryl-CoA hydrolase-like protein 2%2C mitochondrial	NA	NA	NA	NA	229.914	0.114925	0	10.9454	9.91e-05	26.5729	6.5e-27
g22243	Unknown protein	NA	NA	NA	NA	359.673	0	0	10.6364	0.000372392	10.6749	0.000169685
g31496	Unknown protein	NA	NA	NA	NA	59.456	0	0	10.4949	8.24e-11	10.5334	2.9e-11
g00449	Auxin-responsive protein SAUR20	AT4G34770	SAUR-like auxin-responsive protein family	AT4G34770	NA	72.7023	0	0.0459973	10.4371	1.04e-10	9.99473	3.34e-10
g23355	Peptidyl-prolyl cis-trans isomerase FKBP62	NA	NA	NA	NA	166.627	0	53.2093	10.3557	1.19e-22	1.64182	0.0130367
g08820	Unknown protein	NA	NA	NA	NA	159.516	0	0.109373	10.3233	5.59e-05	9.88089	6.21e-05
g26852	Unknown protein	NA	NA	NA	NA	130.985	0	0	10.297	0.00942793	10.3355	0.00513727
g18864	Unknown protein	NA	NA	NA	NA	661.672	0.555282	1.09959	10.2652	3.18e-06	9.2301	8e-06
g12710	Unknown protein	NA	NA	NA	NA	125.652	0.0648932	0.0675518	10.1968	0.000113629	10.2353	5e-05
g32010	BnaC02g14280D protein	NA	NA	NA	NA	205.176	0	0.486352	10.1401	8.41e-13	8.72927	5.66e-10
g09806	BnaC03g25340D protein	NA	NA	NA	NA	123.845	0	0	10.0174	7.21e-09	10.0559	2.84e-09
g31456	F-box protein At3g57580	NA	NA	NA	NA	73.0499	0	0.0640278	9.97494	0.00152545	9.53255	0.00144444
g17604	Phosphate transporter	AT5G43360	phosphate transporter 1;3	PHT1;3	NA	622.347	0.620427	1.62432	9.94281	5.67e-15	8.56857	4.34e-13
g15659	Arginine--tRNA ligase	NA	NA	NA	NA	55.4773	0	0.986649	9.93421	8.34e-05	5.81611	0.0156244
g30765	Unknown protein	NA	NA	NA	NA	98.4046	0.0560305	0.250641	9.93011	4.07e-13	8.59765	1.93e-11
g08353	Unknown protein	NA	NA	NA	NA	121.164	0	0	9.90024	0.00021431	9.93875	9.6e-05
g19948	Elongation factor 2	NA	NA	NA	NA	50.9338	0	2.3811	9.85193	4.06e-06	4.41405	0.030633
g12457	Transmembrane protein	NA	NA	NA	NA	293.476	0.387884	0.635615	9.6038	0.000191214	8.85054	0.000270381
g05400	Unknown protein	NA	NA	NA	NA	121.93	0	0.138988	9.59006	1.71e-07	9.14768	3.48e-07
g01347	Filament-like plant protein 1	NA	NA	NA	NA	57.2908	0.0720883	0	9.57765	7.65e-15	10.578	1.44e-18
g16158	Unknown protein	NA	NA	NA	NA	101.02	0	0.12155	9.57147	3.33e-07	9.12909	6.38e-07
g18475	Non-LTR retroelement reverse transcriptase-like protein	NA	NA	NA	NA	23.5554	0	0	9.45326	0.00606198	9.49177	0.00319154
g15308	Unknown protein	NA	NA	NA	NA	78.8271	0	0	9.32258	0.014845	9.3611	0.00822045
g31527	Pre-mRNA-splicing factor RBM22	NA	NA	NA	NA	271.423	0.440243	0	9.21652	3.38e-09	11.3415	1.2e-12
g06500	Protein TRIGALACTOSYLDIACYLGLYCEROL 4%2C chloroplastic	NA	NA	NA	NA	15.5908	0	0	9.12814	1.31e-10	9.16665	4.65e-11
g16214	Nucleic acid binding / zinc ion binding protein	NA	NA	NA	NA	26.2043	0	0.0412843	9.12258	1.29e-05	8.68019	1.78e-05
g09805	Pentatricopeptide repeat-containing protein At1g10270	NA	NA	NA	NA	62.8806	0	0	8.90861	6.21e-09	8.94713	2.38e-09
g27829	Disease resistance protein	AT5G11250	Disease resistance protein (TIR-NBS-LRR class)	AT5G11250	NA	24.0105	0	0	8.86058	0.0015539	8.89909	0.000758253
g26683	Unknown protein	NA	NA	NA	NA	83.0745	0	0.320532	8.85734	5.51e-16	7.93406	3.17e-13
g05486	Pentatricopeptide repeat-containing protein At3g60980%2C mitochondrial	NA	NA	NA	NA	57.1684	0	22.0219	8.75005	8.2e-21	1.36643	3.66e-05
g29537	Unknown protein	NA	NA	NA	NA	100.117	0.254387	0	8.62538	0.00029722	10.8198	2.29e-06
g07524	Unknown protein	NA	NA	NA	NA	171.796	0.412416	0	8.60776	2.02e-05	10.0929	1.54e-07
g30432	F14N23.4	NA	NA	NA	NA	12.6825	0	0.0304646	8.50843	0.00676535	8.06605	0.00640643
g06598	Unknown protein	NA	NA	NA	NA	83.4737	0.264109	0.788463	8.50695	1.3e-10	6.72047	6.08e-10
g16559	Unknown protein	AT3G26800	transmembrane protein	AT3G26800	NA	80.4708	0	0	8.39775	4.72e-06	8.43627	1.85e-06
g32111	V-type proton ATPase subunit E3	NA	NA	NA	NA	67.6518	0.168537	7.09427	8.36875	9.15e-09	3.24462	0.00777054
g24802	Unknown protein	NA	NA	NA	NA	22.7204	0.0453234	0	8.24972	0.0118859	8.76913	0.00370927
g13358	Nuclear transcription factor Y subunit B-9	AT1G21970	Histone superfamily protein	LEC1	NA	26.7942	0	0	8.22351	3.83e-09	8.26202	1.42e-09
g26929	Wall-associated receptor kinase-like 9	NA	NA	NA	NA	20.4026	0	0.299941	8.22277	7.78e-06	6.08965	0.000407694
g15114	Unknown protein	NA	NA	NA	NA	20.3979	0	0	8.16514	3.13e-10	8.20365	1.1e-10
g26613	P-loop containing nucleoside triphosphate hydrolases superfamily protein	AT5G37150	P-loop containing nucleoside triphosphate hydrolases superfamily protein	AT5G37150	NA	18.0446	0	0	8.13141	2.87e-07	8.16993	1.13e-07
g08062	Unknown protein	NA	NA	NA	NA	43.6084	0	0	8.10848	0.0167109	8.147	0.00927226
g13361	Pyrophosphate--fructose 6-phosphate 1-phosphotransferase subunit alpha 2	NA	NA	NA	NA	381.282	1.47207	0	8.04343	8.37e-21	12.0457	2.63e-25
g08141	Unknown protein	NA	NA	NA	NA	58.6361	0.126389	3.2411	8.02471	1.62e-05	4.17959	0.0126007
g12709	Unknown protein	NA	NA	NA	NA	47.7969	0	0	8.00781	7.73e-05	8.04632	3.3e-05
g18003	Unknown protein	NA	NA	NA	NA	180.495	0.731196	6.0418	7.9911	1.94e-05	4.90318	0.00322218
g13904	Protein ELC	NA	NA	NA	NA	99.6519	0.394261	0	7.98899	0.00470057	25.3094	2.82e-25
g06499	tRNA pseudouridine synthase	NA	NA	NA	NA	90.3494	0.358257	0.110689	7.97789	7.96e-20	9.68458	1.35e-19
g15496	Disease resistance protein	NA	NA	NA	NA	12.1195	0.026325	0.28542	7.89317	4.52e-05	5.40756	0.00205902
g28563	Unknown protein	NA	NA	NA	NA	44.8178	0.12424	0	7.88869	3.02e-10	8.4081	5.57e-12
g11987	Unknown protein	NA	NA	NA	NA	94.1792	0	0	7.81007	8.3e-14	7.84859	2.34e-14
g16088	Unknown protein	NA	NA	NA	NA	30.0278	0	0.368758	7.74555	4.6e-05	6.33449	0.000683411
g31962	Unknown protein	NA	NA	NA	NA	51.6028	0.244645	0.584483	7.74268	3.42e-12	6.45845	1.54e-12
g06513	Unknown protein	NA	NA	NA	NA	260.374	1.19782	0.338051	7.67525	2.22e-15	9.5035	5.53e-16
g15561	Zinc import ATP-binding protein ZnuC	NA	NA	NA	NA	14.8542	0	2.21766	7.60837	1.35e-08	2.74408	0.0106732
g05829	Unknown protein	NA	NA	NA	NA	17.9908	0	1.72847	7.60192	1.35e-06	3.3846	0.013297
g29321	IQ domain-containing protein IQM1	NA	NA	NA	NA	10.9543	0	0.049872	7.58672	0.00175138	7.14434	0.00197286
g30924	Unknown protein	NA	NA	NA	NA	12.9514	0.0578707	0	7.53652	0.000473536	8.05593	7.24e-05
g10344	Serine hydroxymethyltransferase 4	NA	NA	NA	NA	111.814	0.636739	2.40517	7.53203	6.33e-12	5.53859	1.16e-08
g21500	Unknown protein	NA	NA	NA	NA	25.7672	0	0	7.51825	0.00185385	7.55676	0.000904705
g19017	Heat shock protein 81-3	NA	NA	NA	NA	36.8712	0	0.177746	7.50464	5.94e-09	7.06225	2.65e-08
g05999	Jacalin-related lectin 10	NA	NA	NA	NA	94.9956	0.559227	4.68467	7.4304	8.39e-09	4.33411	0.000189232
g30116	ABC transporter G family member 13	NA	NA	NA	NA	43.3105	0.219948	0	7.42706	5.56e-05	8.42737	1.25e-06
g09211	NAC domain-containing protein 68	NA	NA	NA	NA	91.7388	0.55178	1.24397	7.41765	8.77e-10	6.20402	2.17e-08
g30115	U3 small nucleolar RNA-associated protein 11	NA	NA	NA	NA	23.1189	0	0	7.3079	0.000475334	7.34642	0.000212115
g08913	Unknown protein	NA	NA	NA	NA	8.03733	0	0	7.30259	2.56e-08	7.3411	9.94e-09
g27514	F-box family protein	NA	NA	NA	NA	19.6068	0	0	7.26611	9.79e-13	7.30462	2.9e-13
g31960	Basic leucine zipper 10	NA	NA	NA	NA	40.9564	0	0	7.25352	0.000772425	7.29203	0.000356578
g15187	Jacalin-related lectin 10	AT1G52070	Mannose-binding lectin superfamily protein	AT1G52070	NA	21.3607	0.0779739	1.05226	7.25141	1.67e-06	4.33184	0.000708261
g06930	Transmembrane protein	NA	NA	NA	NA	15.6018	0.0535499	0.130406	7.2212	0.00336454	6.77882	0.00366223
g29130	Similarity to non-LTR retroelement reverse transcriptase	NA	NA	NA	NA	5.03076	0	0	7.20378	0.0126707	7.24229	0.00691101
g20501	MATH domain and coiled-coil domain-containing protein At3g27040	AT3G27040	MATH domain/coiled-coil protein	AT3G27040	NA	18.1129	0	1.66379	7.17453	1.92e-07	3.44806	0.00222164
g29289	Unknown protein	NA	NA	NA	NA	8.5317	0	0	7.16799	2.78e-06	7.2065	1.07e-06
g03246	Unknown protein	AT2G05645	transmembrane protein	AT2G05645	NA	274.066	1.96458	0	7.14956	0.000880181	11.0936	1.65e-07
g23333	Unknown protein	NA	NA	NA	NA	690.637	5.20173	13.8559	7.06416	1.44e-14	5.63845	1.37e-10
g08699	Protein DETOXIFICATION	NA	NA	NA	NA	42.5343	0.311586	0	7.06137	2e-08	8.50543	4.59e-12
g21961	F-box/kelch-repeat protein At5g03020	NA	NA	NA	NA	15.2477	0.108288	0	7.04841	0.00313586	9.0075	5.42e-05
g07962	Beta-amylase	AT2G32290	beta-amylase 6	BAM6	NA	11.6854	0	1.03853	6.99163	1.98e-09	3.48617	4.2e-05
g00060	Cystatin-related protein	NA	NA	NA	NA	17.4678	0	0.133699	6.9043	0.0103508	6.46192	0.0106864
g31457	ARM repeat superfamily protein%2C putative isoform 1	NA	NA	NA	NA	75.2075	0.651269	0.842905	6.88324	3.25e-07	6.48087	6.03e-07
g24810	Unknown protein	NA	NA	NA	NA	6.61008	0	0	6.7911	0.000128063	6.82961	5.46e-05
g13474	Unknown protein	NA	NA	NA	NA	303.903	2.86532	25.5569	6.72364	8.45e-10	3.57069	0.000829784
g31375	Unknown protein	NA	NA	NA	NA	8.24124	0	0	6.72347	0.00926551	6.76198	0.00492968
g00162	Ubiquitin receptor RAD23c	AT5G16100	RWP-RK domain protein	AT5G16100	NA	32.0421	0.283217	2.0544	6.71522	7.4e-18	3.96417	1.51e-11
g31455	Unknown protein	NA	NA	NA	NA	48.1429	0	0	6.70885	0.0187074	6.74736	0.010431
g11902	Unknown protein	NA	NA	NA	NA	7.05061	0	0	6.70348	5.3e-09	6.74199	1.89e-09
g20150	Non-LTR retroelement reverse transcriptase-like protein	NA	NA	NA	NA	4.44895	0	0	6.67673	0.0177247	6.71524	0.00982143
g31642	Unknown protein	NA	NA	NA	NA	15.0817	0.135475	0.587114	6.64534	2.67e-09	4.6825	3.29e-08
g23727	Lipase class 3 family protein	AT1G30370	alpha/beta-Hydrolases superfamily protein	DLAH	NA	17.1544	0	0.157195	6.63533	8.61e-05	6.19294	0.000145757
g28238	BnaC02g14280D protein	NA	NA	NA	NA	20.2565	0.114848	0	6.62543	2.39e-05	7.14484	1.7e-06
g31280	Serine hydroxymethyltransferase 4	NA	NA	NA	NA	48.0815	0.482494	1.11428	6.57721	6.74e-09	5.43347	5.92e-08
g12002	Protein argonaute 9	AT5G21150	Argonaute family protein	AGO9	NA	15.3357	0.154834	0.161068	6.57305	1.11e-09	6.55685	4.13e-10
g25499	UPF0496 protein At3g48650	NA	NA	NA	NA	353.534	3.69902	6.26627	6.56927	1.81e-24	5.81155	3.47e-21
g17364	Capsid protein	NA	NA	NA	NA	28.1653	0	0	6.55872	8.98e-11	6.59724	2.86e-11
g26416	Carboxypeptidase	AT5G42230	serine carboxypeptidase-like 41	scpl41	NA	15.6841	0.1685	2.95723	6.54784	2.38e-09	2.40723	0.000615346
g15296	Transcription factor MYB1R1	NA	NA	NA	NA	71.7166	0.754288	1.09277	6.52302	6.26e-12	6.03853	7.12e-12
g30232	Protein WVD2-like 6	NA	NA	NA	NA	10.2402	0	0	6.38659	9.47e-07	6.4251	3.57e-07
g26996	Unknown protein	NA	NA	NA	NA	40.1136	0.403665	0.432518	6.37891	0.00145474	6.41742	0.000691876
g15115	Unknown protein	NA	NA	NA	NA	51.1185	0.515102	0	6.352	0.00474392	6.87141	0.000975939
g04320	Unknown protein	NA	NA	NA	NA	5.31893	0.0374849	0.0395086	6.30978	0.000300106	6.3483	0.000129973
g14183	Unknown protein	NA	NA	NA	NA	2.27917	0	0	6.26422	0.000136322	6.30273	5.76e-05
g26504	Unknown protein	NA	NA	NA	NA	5.3835	0	0	6.24287	0.00212491	6.28139	0.00102997
g27623	Unknown protein	NA	NA	NA	NA	8.80864	0	0	6.22137	0.0046486	6.25988	0.00234632
g23071	Heat shock protein HSP20/alpha crystallin family protein	AT2G03020	Heat shock protein HSP20/alpha crystallin family	AT2G03020	NA	10.9433	0	0	6.21744	0.0237905	6.25596	0.0134814
g10322	Alpha-amylase 1	AT4G25000	alpha-amylase-like protein	AMY1	NA	61.3057	0.797373	1.48135	6.20219	1.91e-06	5.36093	1.21e-05
g05557	Unknown protein	NA	NA	NA	NA	67.3729	0.854713	0.604773	6.19656	4.1e-19	6.79252	9.25e-17
g06665	Nucleic acid binding protein	AT3G15605	nucleic acid binding protein	AT3G15605	NA	3.83786	0	0.277979	6.19132	0.000434435	3.7829	0.0193711
g29950	Unknown protein	NA	NA	NA	NA	15.1512	0	0	6.18759	5.33e-06	6.22611	2e-06
g12683	17.6 kDa class I heat shock protein 3	NA	NA	NA	NA	21.6296	0	0	6.17629	0.0260323	6.21481	0.0148025
g23807	Nucleolin 1	NA	NA	NA	NA	40.5224	0.603438	0.401932	6.13356	1.07e-10	6.67327	3.09e-11
g28657	Unknown protein	NA	NA	NA	NA	8.60995	0	0	6.11934	0.00285118	6.15785	0.00139751
g13217	Unknown protein	NA	NA	NA	NA	17.7354	0.143108	0	6.10586	7.07e-08	6.62528	1.46e-09
g29512	Aquaporin PIP1-3	NA	NA	NA	NA	19.927	0.232283	1.19058	6.10395	7.69e-07	4.07028	1.62e-05
g30836	DDB1-and CUL4-associated factor 8	NA	NA	NA	NA	4.90564	0	0.146971	5.90903	0.00105389	4.98575	0.004353
g31907	Unknown protein	NA	NA	NA	NA	7.42311	0	0.110135	5.89354	0.0131103	5.45115	0.0144179
g06215	F-box/kelch-repeat protein At3g04660	NA	NA	NA	NA	6.33019	0	0	5.88827	0.0249813	5.92678	0.0141272
g23941	Fructose-bisphosphate aldolase	AT2G21330	fructose-bisphosphate aldolase 1	FBA1	NA	7.51998	0.0716205	0.226461	5.87537	0.00451329	4.98626	0.0119135
g23457	WPP domain-containing protein 1	NA	NA	NA	NA	25.0478	0	0	5.86949	0.000331332	5.908	0.000142399
g32545	Unknown protein	NA	NA	NA	NA	15.7079	0	4.41115	5.86291	6.68e-08	1.80659	0.00994775
g06429	BnaAnng03160D protein	NA	NA	NA	NA	5.51945	0	0.989025	5.84794	6.31e-05	2.46225	0.0483435
g21624	F-box/kelch-repeat protein At3g18720	AT3G18720	F-box family protein	AT3G18720	NA	3.00092	0	0.048859	5.82662	0.0141592	5.38423	0.0155826
g21449	Pre-mRNA-splicing factor sap145	NA	NA	NA	NA	19.5809	0.38241	5.94989	5.69814	7.61e-16	1.71568	0.00517292
g25277	Unknown protein	NA	NA	NA	NA	279.926	5.53472	0	5.66812	0.000262572	10.1665	6.4e-10
g20218	F-box/kelch-repeat protein SKIP6	NA	NA	NA	NA	1.84195	0.0434058	0	5.65437	0.000807944	6.65467	2.13e-05
g08755	Protein XRI1	NA	NA	NA	NA	5.89378	0.0658579	0.0694134	5.6522	0.0186467	5.69071	0.0102923
g13069	BnaA08g18110D protein	NA	NA	NA	NA	144.759	2.92424	0	5.64077	0.000224644	10.3535	2.02e-10
g04620	KH domain-containing protein	AT4G26485	methyltransferase small domain protein	AT4G26485	NA	9.96694	0	1.94097	5.63165	1.66e-05	2.36458	0.0251889
g27789	Reverse transcriptase%2C putative%3B 16838-20266	NA	NA	NA	NA	2.81508	0.0452504	0	5.57341	6.54e-08	6.57372	2.92e-11
g29244	Ectonucleotide pyrophosphatase/phosphodiesterase family member 3	NA	NA	NA	NA	55.2582	1.14198	6.87813	5.55771	3.3e-05	2.99372	0.0180212
g28134	Auxin-responsive protein IAA2	NA	NA	NA	NA	115.235	2.53681	0	5.53616	3.78e-10	9.45931	5.21e-16
g27833	Rhamnogalacturonate lyase family protein	NA	NA	NA	NA	2.77641	0	0	5.53419	0.0184881	5.57271	0.010182
g03365	Unknown protein	NA	NA	NA	NA	223.267	5.02005	28.3508	5.47639	1.84e-11	2.97136	0.000244095
g15653	Embryo-specific protein 3	AT5G07190	embryo-specific protein 3	ATS3	NA	72.4484	1.59344	0.143028	5.47234	1.11e-06	8.2563	2.97e-10
g30383	Unknown protein	NA	NA	NA	NA	24.4496	0.549328	0.991808	5.4566	1.72e-05	4.61625	0.000126432
g10012	Stress enhanced protein 1%2C chloroplastic	NA	NA	NA	NA	15.932	0.385212	0	5.45307	0.00368716	6.99591	5.35e-05
g17913	SKP1-interacting partner 15	NA	NA	NA	NA	33.7548	0.768256	14.3087	5.43551	1.62e-12	1.23071	0.0280993
g31333	Transcription initiation factor IIB	AT2G45100	Cyclin/Brf1-like TBP-binding protein	AT2G45100	NA	91.9988	2.18571	0.789261	5.40263	0.00547202	6.86238	0.000138506
g19819	Glutamine--tRNA ligase	NA	NA	NA	NA	17.5868	0.22135	5.6085	5.3591	1.02e-06	1.64018	0.016839
g08498	Unknown protein	NA	NA	NA	NA	5.57926	0.0706741	0.433948	5.33724	2.94e-06	3.67712	0.000120922
g15318	Unknown protein	NA	NA	NA	NA	5.33691	0.0755372	0.591962	5.30493	7.27e-06	3.16448	0.000644376
g31283	Basic leucine zipper 9	NA	NA	NA	NA	2.44756	0	0.172681	5.29411	0.00205647	3.87662	0.0215085
g26268	Exosome complex component RRP4 homolog	NA	NA	NA	NA	4.56938	0	0	5.29406	0.0231776	5.33257	0.0129949
g12833	Leucine-rich repeat receptor-like protein kinase	NA	NA	NA	NA	16.6846	0.39147	0.428139	5.24648	0.000826325	5.2646	0.0004613
g18955	Unknown protein	NA	NA	NA	NA	3.88456	0	0.272902	5.23048	0.00350832	3.83411	0.0289799
g01996	Unknown protein	NA	NA	NA	NA	9.36687	0.168916	0.488644	5.20464	0.000176847	4.28658	0.00156233
g31969	Phospholipid:diacylglycerol acyltransferase 2	AT3G44830	Lecithin:cholesterol acyltransferase family protein	AT3G44830	NA	10.31	0.239759	0.245971	5.1732	1.36e-11	5.41135	9.86e-12
g08624	Unknown protein	NA	NA	NA	NA	14.9325	0	0	5.17072	0.00778756	5.20923	0.00403306
g31916	Phospholipid:diacylglycerol acyltransferase 2	NA	NA	NA	NA	6.82294	0.160959	0.245971	5.15283	4.17e-08	4.8122	7.45e-09
g08905	Unknown protein	NA	NA	NA	NA	3.03155	0	0	5.15073	0.0154818	5.18925	0.00834872
g21450	Unknown protein	NA	NA	NA	NA	5.57602	0	0	5.09021	0.000160615	5.12872	6.63e-05
g13892	Unknown protein	NA	NA	NA	NA	75.6383	2.22901	1.42502	5.07258	3.37e-09	5.73616	2.44e-10
g17069	Beta-glucosidase 24	NA	NA	NA	NA	262.748	7.96332	31.6454	5.04085	5.62e-09	3.05015	0.000593283
g17570	Unknown protein	NA	NA	NA	NA	7.91377	0	0	5.0158	0.0365782	5.05432	0.0210573
g17026	Unknown protein	NA	NA	NA	NA	2.9757	0	0	5.01482	0.0012722	5.05333	0.000584184
g02967	Xanthine dehydrogenase 2	NA	NA	NA	NA	4.03853	0.106226	0.161898	4.97945	0.000123607	4.53706	0.00029638
g31516	F-box family protein with a domain of Uncharacterized protein function	NA	NA	NA	NA	5.29002	0	0	4.97545	0.00793658	5.01396	0.00410914
g01973	Serine/threonine-protein phosphatase	AT1G03445	Serine/threonine protein phosphatase family protein	BSU1	NA	6.04029	0.195454	0.0299068	4.96335	0.000673075	6.94046	3.47e-06
g14220	Plant basic secretory family protein	NA	NA	NA	NA	10.71	0.209805	0.840694	4.9551	0.00816593	3.65337	0.0367013
g29988	Cysteine/histidine-rich C1 domain-containing protein	AT3G27473	Cysteine/Histidine-rich C1 domain family protein	AT3G27473	NA	61.4953	1.98122	1.18913	4.95243	1.4e-09	5.69028	7.74e-12
g14586	Unknown protein	NA	NA	NA	NA	25.5772	0.823405	0.973905	4.92874	7.82e-07	4.69945	4.35e-07
g12665	Thioredoxin family protein	AT2G40790	C-terminal cysteine residue is changed to a serine 2	CXXS2	NA	19.6693	0.696206	0.777428	4.91862	0.000323634	4.6728	0.000202274
g22338	UPF0540 protein At1g62220	AT1G62220	transmembrane protein	AT1G62220	NA	23.6777	0.713601	0.532139	4.90871	0.00219107	5.40203	0.000355999
g23671	Retrovirus-related Pol polyprotein from transposon TNT 1-94	NA	NA	NA	NA	44.1104	1.46976	0.376341	4.89083	1.19e-06	6.86602	4.93e-10
g12605	Unknown protein	NA	NA	NA	NA	7.68861	0.223382	0	4.88377	0.0143311	5.88408	0.00107473
g11208	Unknown protein	NA	NA	NA	NA	11.7924	0.403112	2.59356	4.86689	2.39e-07	2.18566	0.0156772
g23747	Unknown protein	NA	NA	NA	NA	15.2202	0.448044	5.10281	4.86404	1.04e-05	1.58768	0.0207776
g15949	Unknown protein	NA	NA	NA	NA	4.16477	0	0	4.86376	0.00098404	4.90227	0.000443271
g20877	Unknown protein	NA	NA	NA	NA	4.12381	0	0	4.85918	0.0435806	4.8977	0.0255189
g08700	Transferase family protein	NA	NA	NA	NA	1.16639	0	0	4.82598	0.0325412	4.86449	0.0184094
g05889	Salicylate/benzoate carboxyl methyltransferase	AT3G11480	S-adenosyl-L-methionine-dependent methyltransferases superfamily protein	BSMT1	NA	97.4186	3.42507	17.6177	4.81954	1.34e-10	2.46525	0.000810883
g15871	Unknown protein	NA	NA	NA	NA	1.45762	0	0	4.80126	0.0367311	4.83978	0.021109
g00509	F-box family protein	NA	NA	NA	NA	4.00533	0	0	4.80068	0.0075405	4.83919	0.0038679
g01405	Ubiquitin carboxyl-terminal hydrolase 15	NA	NA	NA	NA	13.3738	0.509446	3.77131	4.79554	2.86e-12	1.82153	9.25e-06
g16447	Unknown protein	NA	NA	NA	NA	87.1652	3.12923	7.77821	4.78056	0.00124988	3.48969	0.012535
g25880	Threonine-tRNA ligase	AT1G18130	Class II aaRS and biotin synthetases superfamily protein	AT1G18130	NA	26.2588	0.967293	0.484858	4.74317	0.000101456	5.7654	1.15e-06
g31062	Unknown protein	NA	NA	NA	NA	3.26891	0	0	4.7382	0.0311514	4.77671	0.0176035
g31687	Unknown protein	NA	NA	NA	NA	4.7795	0.167554	0.86114	4.69051	7.93e-05	2.4724	0.00627074
g29157	Protein XRI1	NA	NA	NA	NA	4.32588	0.170281	0	4.67694	0.0163287	6.1406	0.00046026
g28093	Reverse transcriptase	NA	NA	NA	NA	2.28536	0.0738951	0.0526824	4.66238	0.0153508	4.70089	0.00822832
g19316	Unknown protein	NA	NA	NA	NA	1.61294	0.0564497	0.0223352	4.61043	0.00461427	5.54546	0.000223391
g10937	BnaC02g14280D protein	NA	NA	NA	NA	16.9331	0.683767	0.1271	4.56069	0.00400357	6.42571	4.23e-05
g24710	Cytochrome P450%2C putative	AT1G58260	cytochrome p450 79c2	CYP79C2	NA	50.6248	2.17888	8.22597	4.55643	9.11e-14	2.62014	1.73e-05
g25064	Ribulose bisphosphate carboxylase small chain	AT5G38430	Ribulose bisphosphate carboxylase (small chain) family protein	RBCS1B	NA	28.1921	1.21449	2.67061	4.54062	0.000533274	3.39076	0.00423395
g31558	Unknown protein	NA	NA	NA	NA	3.92046	0	0	4.52461	0.00312437	4.56313	0.00148788
g17805	UPF0540 protein At1g62060	AT1G62225	transmembrane protein	AT1G62225	NA	18.6614	0.75524	0.533241	4.49624	0.0342959	4.99988	0.00970929
g15497	Kelch repeat-containing F-box family protein	NA	NA	NA	NA	6.34747	0.28052	0	4.49399	0.0368203	5.93794	0.0018581
g21010	Cytochrome P450 family protein	AT2G23190	cytochrome P450, family 81, subfamily D, polypeptide 7	CYP81D7	NA	6.22121	0.302976	0.446665	4.4886	1.61e-05	3.79049	7.26e-06
g17551	Unknown protein	NA	NA	NA	NA	1.97503	0.0765544	0.0372776	4.46987	0.00952153	4.98928	0.00160219
g27236	Unknown protein	NA	NA	NA	NA	2.80725	0	0	4.46464	0.00769243	4.50315	0.00393667
g28792	Unknown protein	NA	NA	NA	NA	1.03584	0	0.0425981	4.41891	0.0228234	3.97652	0.0287011
g27106	Unknown protein	NA	NA	NA	NA	48.739	2.31635	3.37532	4.39632	2.5e-23	3.85029	1.38e-19
g19047	VQ motif-containing protein 31	AT5G08480	VQ motif-containing protein	AT5G08480	NA	144.712	6.96552	71.8965	4.39419	1.03e-33	1.00821	0.0051625
g01941	Unknown protein	NA	NA	NA	NA	5.72002	0.227341	0	4.39339	0.000920458	4.9128	7.1e-05
g32037	Unknown protein	NA	NA	NA	NA	71.6741	3.42659	7.10811	4.38721	6.62e-06	3.3218	0.000516617
g29797	Vesicle transport v-SNARE 12	NA	NA	NA	NA	3.3423	0.160059	0.022926	4.35668	6.84e-09	6.55592	4.86e-11
g07693	GBF-interacting protein 1	AT5G46380	Serine/Threonine-kinase, putative (DUF1296)	AT5G46380	NA	1.63149	0.0499179	0.108359	4.31581	0.0265063	3.87342	0.033065
g32332	Unknown protein	NA	NA	NA	NA	88.3079	4.55728	3.84933	4.30162	0.00149557	4.52937	0.000397374
g29798	Serine/threonine protein phosphatase 2A regulatory subunit B''alpha	NA	NA	NA	NA	2.01617	0.0667376	0.122998	4.296	0.000524422	3.85362	0.0012489
g17780	Cysteine/histidine-rich C1 domain-containing protein	AT1G62030	Cysteine/Histidine-rich C1 domain family protein	AT1G62030	NA	4.23904	0.221261	0	4.27884	0.0163455	5.74559	0.000337669
g20459	Peptidyl-prolyl cis-trans isomerase PASTICCINO1	NA	NA	NA	NA	11.6725	0.623364	1.27952	4.23362	4.31e-12	3.19065	3.67e-10
g31997	Zinc knuckle (CCHC-type) family protein / Plant mobile domain protein family	NA	NA	NA	NA	3.32531	0	0	4.22632	0.0228548	4.26483	0.0126265
g27638	Unknown protein	NA	NA	NA	NA	22.3438	1.18839	4.73101	4.22036	8.77e-10	2.23759	3.92e-06
g31243	Unknown protein	NA	NA	NA	NA	117.057	6.28982	0.0757097	4.21741	3.3e-07	9.97016	7.3e-18
g21821	Alpha-L-arabinofuranosidase 2	AT5G26120	alpha-L-arabinofuranosidase 2	ASD2	NA	1.15686	0	0.054703	4.20868	0.0228635	3.7663	0.0298234
g09842	Transcription initiation factor IIB	NA	NA	NA	NA	27.4187	1.52308	0.385949	4.17297	0.0234295	6.13608	0.000326573
g26392	Tn7 reverse transcriptase	NA	NA	NA	NA	0.64145	0	0	4.16933	0.0438952	4.20784	0.0255096
g21336	Unknown protein	NA	NA	NA	NA	9.64455	0.521456	2.40002	4.16811	0.000810169	1.99306	0.0295499
g07079	F5M15.26	NA	NA	NA	NA	2.84725	0.125539	0.236943	4.07769	0.00166045	3.63178	0.00334162
g09918	F-box/LRR-repeat protein At3g58980	NA	NA	NA	NA	105.289	6.56978	27.7917	4.01657	5.21e-06	1.91879	0.0371406
g24213	MYB-like transcription factor TCL1	AT2G30432	Homeodomain-like superfamily protein	TCL1	NA	4.09412	0.196334	0.115115	4.01155	0.0398068	4.53096	0.00961097
g05569	Pentatricopeptide repeat-containing protein At1g10270	NA	NA	NA	NA	5.55613	0.385579	0.116785	3.99297	0.00451984	4.98787	0.000133228
g20043	GDSL esterase/lipase	NA	NA	NA	NA	31.3332	2.06451	0.157478	3.9786	2.11e-07	7.00542	6.78e-11
g06424	Hexosyltransferase	AT3G06260	galacturonosyltransferase-like 4	GATL4	NA	3.32515	0.173142	0.14149	3.97058	0.0255929	4.0091	0.0141237
g15484	Homeobox-leucine zipper protein ATHB-14	NA	NA	NA	NA	165.575	10.5591	0	3.96635	0.00193923	9.87344	3.58e-12
g07966	Chaperone protein ClpB 2	NA	NA	NA	NA	17.533	1.13281	0.833853	3.93894	3.84e-05	4.3906	2.06e-06
g11703	Phosphoethanolamine N-methyltransferase 1	NA	NA	NA	NA	62.5678	4.05127	4.78419	3.9364	1.3e-10	3.70954	3.52e-10
g16562	Homeobox-leucine zipper protein ATHB-14	NA	NA	NA	NA	19.1188	1.31837	0	3.92857	1.59e-05	7.02191	4.8e-10
g07754	Unknown protein	NA	NA	NA	NA	204.522	13.6129	0.152109	3.91243	0.000444958	9.7605	1.56e-13
g20259	Splicing factor 3A subunit 1	NA	NA	NA	NA	90.9201	6.041	26.4272	3.90559	8.79e-10	1.78034	0.00723579
g28354	D111/G-patch domain-containing protein	AT3G52350	D111/G-patch domain-containing protein	AT3G52350	NA	3.86295	0	0.215677	3.8952	0.0348031	3.45281	0.0444657
g04484	Cytochrome P450 709B3	AT4G27710	cytochrome P450, family 709, subfamily B, polypeptide 3	CYP709B3	NA	105.71	7.50697	46.7465	3.84229	1.25e-20	1.17317	0.00655195
g23784	Myosin heavy chain-like protein	NA	NA	NA	NA	1.60891	0.0964401	0.105814	3.8258	0.0386339	3.86431	0.0219633
g08107	BnaC03g73410D protein	NA	NA	NA	NA	9.72941	0.704318	0.113586	3.80451	0.0103907	5.79815	9.38e-05
g11007	Zinc transporter 2	AT5G59520	ZRT/IRT-like protein 2	ZIP2	ZIP2	42.937	3.09985	8.71878	3.80386	1.2e-05	2.30065	0.00698907
g22134	Dihydroflavonol reductase	AT5G42800	dihydroflavonol 4-reductase	DFR	NA	3.81301	0.249096	0.458925	3.78271	0.0064619	3.05358	0.00982143
g25418	Interferon-induced GTP-binding protein mx%2C putative	AT1G60500	Dynamin related protein 4C	DRP4C	NA	13.1606	0.976136	0.550135	3.75918	0.00188334	4.58408	0.000102892
g22701	Unknown protein	NA	NA	NA	NA	11.6418	0.841337	1.4043	3.75189	0.00164631	3.05939	0.00491935
g19050	Pentatricopeptide repeat-containing protein	AT5G08490	Tetratricopeptide repeat (TPR)-like superfamily protein	SLG1	NA	71.1625	5.37315	20.1371	3.74041	3.49e-18	1.82086	2.74e-05
g23723	F9C16.26	NA	NA	NA	NA	14.6191	1.10083	0	3.74041	0.0188478	8.68101	6.78e-08
g29799	Unknown protein	NA	NA	NA	NA	3.11173	0.236941	0.118626	3.71313	0.00020206	4.62524	1.03e-05
g21386	Glycosyltransferase	AT4G14090	UDP-Glycosyltransferase superfamily protein	AT4G14090	NA	4.69885	0.374503	0.951426	3.69698	0.00269612	2.31093	0.013297
g08696	Unknown protein	NA	NA	NA	NA	163.062	12.7392	4.84763	3.68314	8.53e-09	5.06853	3.74e-16
g20104	Origin recognition complex subunit%2C putative	NA	NA	NA	NA	25.153	1.95943	0.717226	3.68244	1.79e-11	5.13595	4.96e-15
g31848	Unknown protein	NA	NA	NA	NA	29.8598	2.361	4.05467	3.66649	0.00141553	2.88106	0.00778933
g11883	Charged multivesicular body protein 3	AT3G45000	SNF7 family protein	VPS24.2	NA	39.0115	3.12065	1.50318	3.64929	2.43e-05	4.68847	5.66e-08
g10177	Ectonucleoside triphosphate diphosphohydrolase 1	NA	NA	NA	NA	58.5299	4.7197	5.04091	3.64388	2.26e-06	3.53788	2.12e-06
g21587	F-box family protein	NA	NA	NA	NA	87.7565	7.21491	5.54596	3.63193	9.92e-13	3.97931	4.76e-15
g23640	Elongation factor Tu	NA	NA	NA	NA	25.1745	2.10477	3.39949	3.61752	7.33e-07	2.89043	2.63e-05
g25743	Threonylcarbamoyl-AMP synthase	NA	NA	NA	NA	19.3666	1.58536	0	3.61494	0.00117853	9.0507	4.86e-12
g01443	G-type lectin S-receptor-like serine/threonine-protein kinase	AT1G78820	D-mannose binding lectin protein with Apple-like carbohydrate-binding domain-containing protein	AT1G78820	NA	185.92	15.2704	18.2743	3.6088	1.19e-23	3.34461	2.5e-21
g29344	Zinc knuckle (CCHC-type) family protein / Plant mobile domain protein family	NA	NA	NA	NA	3.3186	0.231346	0.363192	3.60616	0.00754831	3.16756	0.0131816
g18607	Unknown protein	NA	NA	NA	NA	143.414	11.2754	4.52407	3.59194	1.18e-20	4.98996	1.87e-22
g24081	Unknown protein	NA	NA	NA	NA	18.7987	1.58313	0	3.57382	0.0267359	7.59819	2.35e-06
g08760	Carboxypeptidase	AT2G24010	serine carboxypeptidase-like 23	scpl23	NA	14.4193	1.26384	0.48442	3.56333	2.79e-05	4.8911	1.89e-08
g06512	Protein MODIFIER OF SNC1 11	NA	NA	NA	NA	9.04631	0.853406	0.496199	3.53554	1.01e-06	4.18134	1.58e-07
g13409	Unknown protein	NA	NA	NA	NA	1070.19	94.8081	210.509	3.50026	8.46e-05	2.34669	0.00885948
g14798	Unknown protein	NA	NA	NA	NA	65.0791	5.88019	7.76738	3.49558	3.05e-06	3.06812	1.73e-05
g18913	MATH domain and coiled-coil domain-containing protein At3g58370	NA	NA	NA	NA	114.652	10.2158	7.06435	3.48893	1.71e-07	4.01455	5.84e-10
g14369	BnaA01g12820D protein	AT4G23020	hypothetical protein	TRM11	NA	8.60737	0.754572	0.827384	3.48579	1.41e-05	3.36618	8.59e-06
g28464	Ulp1 protease family protein	NA	NA	NA	NA	6.44462	0.606419	0	3.44597	0.000179128	6.66994	4.46e-09
g28672	Zinc finger protein-like protein	AT2G25370	RING/U-box superfamily protein	AT2G25370	NA	3.9965	0.390156	0.540732	3.42403	0.00137959	2.89812	0.00279999
g20436	Heat shock protein HSP20/alpha crystallin family protein	NA	NA	NA	NA	36.0913	3.50905	2.4396	3.40514	8.19e-07	3.88998	9.64e-09
g24761	Disease resistance protein ADR2	NA	NA	NA	NA	14.302	1.32475	2.05759	3.39299	5.51e-06	2.79016	5.67e-05
g32290	Unknown protein	NA	NA	NA	NA	23.8021	2.21807	0.16005	3.38829	1.22e-08	7.06237	4.96e-12
g23605	Glycosyltransferase family 61 protein	NA	NA	NA	NA	87.3144	8.59766	10.0925	3.34829	0.000403794	3.11344	0.000589861
g06277	Sugar transporter family protein	AT3G05150	Major facilitator superfamily protein	AT3G05150	NA	9.1285	0.928261	0.473368	3.33511	0.00238027	4.26556	7.21e-05
g12847	Unknown protein	NA	NA	NA	NA	2.22233	0.254541	0.0968354	3.31913	0.0240899	4.39101	0.00212649
g25765	CLAVATA3/ESR (CLE)-related protein 7	AT2G31082	CLAVATA3/ESR-RELATED 7	CLE7	NA	306.266	31.8752	54.6324	3.28438	7.15e-15	2.48521	1.42e-09
g07484	Ferredoxin-dependent glutamate synthase%2C chloroplastic	NA	NA	NA	NA	29.405	3.00966	1.22267	3.28237	4.14e-05	4.5872	2.65e-08
g13674	Endoglucanase 4	NA	NA	NA	NA	23.6494	2.41036	5.24888	3.28207	2.85e-17	2.16594	9.12e-12
g02108	Vesicle-associated membrane protein 7B	AT1G04760	vesicle-associated membrane protein 726	VAMP726	NA	53.048	5.49995	6.75973	3.28082	5.29e-07	2.97355	2.57e-06
g01814	Non-specific serine/threonine protein kinase	AT1G01140	CBL-interacting protein kinase 9	CIPK9	NA	18.4578	1.9182	7.47913	3.25788	7.35e-14	1.29702	0.00277625
g06312	Unknown protein	NA	NA	NA	NA	46.752	4.96233	1.21062	3.25737	0.0145162	5.28047	2.66e-05
g30065	Unknown protein	NA	NA	NA	NA	8.23628	0.904054	0.232569	3.24687	0.000707906	5.15428	4.16e-06
g25083	Unknown protein	NA	NA	NA	NA	410.267	43.2282	0.172732	3.24572	0.00146789	11.1342	2.79e-19
g22254	Unknown protein	NA	NA	NA	NA	16.7024	1.7654	1.47124	3.24366	0.00436422	3.52021	0.00110699
g27588	Splicing regulatory glutamine/lysine-rich 1	AT5G24440	CTC-interacting domain 13	CID13	NA	4.03264	0.478117	0	3.23651	0.0113101	5.54544	1.6e-05
g26476	Unknown protein	NA	NA	NA	NA	1.58055	0.135544	0.105847	3.2253	0.0433848	3.26381	0.0247471
g18062	Polygalacturonase family protein	AT2G43890	Pectin lyase-like superfamily protein	AT2G43890	NA	19.9852	2.20633	0	3.19356	0.00775048	7.61406	1.4e-08
g06261	BnaC05g46820D protein	AT4G08630	fas-binding factor-like protein	AT4G08630	NA	10.3099	1.12778	0.477031	3.18899	3.22e-12	4.42465	1.23e-16
g32157	Unknown protein	NA	NA	NA	NA	6.46041	0.742067	0.0473593	3.18221	5.38e-05	6.52753	2.49e-09
g28908	Unknown protein	NA	NA	NA	NA	2.76943	0.318472	0.226283	3.17213	0.00746166	3.62423	0.00253232
g03320	BnaC04g54060D protein	NA	NA	NA	NA	1.76185	0.227172	0	3.13802	0.0407271	4.61396	0.000645677
g00860	Flowering-promoting factor 1-like protein 1	AT4G31380	flowering-promoting factor-like protein	FLP1	NA	38.1337	4.4206	4.47592	3.10738	0.00162024	3.07312	0.000915014
g15635	Protein LURP-one-related 14	NA	NA	NA	NA	450.064	53.3231	21.5173	3.08019	1.39e-08	4.38321	4.96e-17
g08863	Gdsl esterase lipase	AT2G24560	GDSL-like Lipase/Acylhydrolase family protein	AT2G24560	NA	15.5474	1.81968	2.30869	3.07224	0.000125816	2.74647	0.000232058
g20752	RNA binding protein	AT1G45100	RNA-binding (RRM/RBD/RNP motifs) family protein	AT1G45100	NA	11.1385	1.31939	2.25905	3.05045	0.0086235	2.29878	0.0282305
g25764	CLAVATA3/ESR (CLE)-related protein 4	AT2G31081	CLAVATA3/ESR-RELATED 4	CLE4	NA	434.112	53.595	54.0556	3.03586	1.28e-10	3.00668	7.68e-11
g15340	Dual specificity protein phosphatase 12	AT4G18593	dual specificity protein phosphatase-like protein	AT4G18593	NA	250.687	30.9907	72.4512	3.00557	0.000337792	1.77449	0.0378959
g03631	At3g53320	AT2G37070	TRIO/F-actin-binding protein	AT2G37070	NA	38.0326	4.79154	7.22427	2.99557	1.21e-06	2.40013	6.62e-05
g13242	G-type lectin S-receptor-like serine/threonine-protein kinase At1g67520	AT5G18470	Curculin-like (mannose-binding) lectin family protein	AT5G18470	NA	168.726	21.2398	17.3966	2.98479	3.14e-10	3.26748	1.98e-12
g10892	FBD-associated F-box protein At5g60610	NA	NA	NA	NA	7.18586	0.979048	0	2.97535	0.0315029	5.21946	9.54e-05
g31538	Unknown protein	NA	NA	NA	NA	130.218	16.5962	0	2.96788	2.89e-06	10.394	2.05e-23
g31109	Unknown protein	NA	NA	NA	NA	7.50636	0.96789	0	2.93885	0.000968795	7.214	4.13e-10
g08698	Chaperone protein DNAj%2C putative	NA	NA	NA	NA	2.47179	0.309243	0.100113	2.9208	0.00554049	4.59884	0.000198488
g20635	Ankyrin repeat-containing protein	AT4G11000	Ankyrin repeat family protein	AT4G11000	NA	11.6446	1.52134	0.301714	2.90509	0.00602471	5.24632	1.05e-05
g09313	Unknown protein	AT5G55135	hypothetical protein	AT5G55135	NA	10.386	1.37222	0	2.88176	0.0102448	5.31953	6.87e-06
g19053	Unknown protein	NA	NA	NA	NA	39.3525	5.48473	4.10473	2.86362	0.00045558	3.25284	2.8e-05
g23407	Glycine-rich RNA-binding protein 7	NA	NA	NA	NA	459.561	64.4118	54.4501	2.84288	0.0195827	3.07738	0.00569093
g32114	Early nodulin-like protein 1	NA	NA	NA	NA	55.1257	7.71141	1.40709	2.83252	8.24e-12	5.30059	2.55e-19
g13782	Synaptonemal complex protein 1	AT1G22275	NA	ZYP1b	NA	4.51633	0.653176	0.40416	2.78286	3.44e-05	3.48164	4.31e-07
g27234	Transcription factor bHLH104	NA	NA	NA	NA	15.0749	2.25269	0.474792	2.77102	0.00408024	5.00128	1.35e-06
g29995	3-hydroxyisobutyryl-CoA hydrolase 1	NA	NA	NA	NA	122.093	17.9726	32.9388	2.76986	0.00011215	1.88461	0.00880928
g26612	Basic leucine zipper 9	NA	NA	NA	NA	6.31234	0.89379	1.11053	2.76841	0.000965797	2.52149	0.00113834
g01970	1-aminocyclopropane-1-carboxylate oxidase homolog 4	AT1G03400	2-oxoglutarate (2OG) and Fe(II)-dependent oxygenase superfamily protein	AT1G03400	NA	260.567	38.7041	34.2985	2.75488	1.52e-10	2.92182	3.7e-12
g00928	Unknown protein	AT4G30750	hypothetical protein	AT4G30750	NA	19.909	3.10909	0.288037	2.74362	0.000170097	6.03389	2.39e-08
g11135	Receptor protein kinase-like protein	AT3G20520	SHV3-like 3	SVL3	NA	0.675335	0.0924376	0.0980292	2.74248	0.0473548	2.77424	0.0308247
g18365	Leucoanthocyanidin dioxygenase	AT2G38240	2-oxoglutarate (2OG) and Fe(II)-dependent oxygenase superfamily protein	AT2G38240	NA	33.0953	5.01511	5.6928	2.73962	0.00239986	2.53707	0.00297153
g26308	Accelerated cell death 6	AT4G03500	Ankyrin repeat family protein	AT4G03500	NA	19.9027	2.95998	3.99379	2.73824	2.75e-06	2.30409	3.46e-05
g21126	Peptide chain release factor 2	AT3G57190	peptide chain release factor	PrfB3	NA	8.76696	1.30524	0.631935	2.73798	0.000324078	3.76754	5.95e-06
g27632	Heavy metal-associated isoprenylated plant protein 26	NA	NA	NA	NA	29.7598	4.54269	8.83369	2.73593	1.4e-08	1.7482	0.000149362
g18190	26S protease regulatory subunit 6A homolog B	AT1G09100	26S proteasome AAA-ATPase subunit RPT5B	RPT5B	NA	21.7276	3.24927	9.78728	2.73233	1.79e-06	1.1542	0.0486993
g07878	Unknown protein	NA	NA	NA	NA	1.94347	0.275975	0.089589	2.72754	0.0478383	3.72369	0.00250749
g01218	Unknown protein	NA	NA	NA	NA	41.9415	6.71247	19.4226	2.71377	1.37e-07	1.10771	0.012997
g06272	At3g04960	AT3G05110	early endosome antigen-like protein, putative (DUF3444)	AT3G05110	NA	14.1986	2.2217	1.42431	2.65907	0.00595032	3.30543	0.000268971
g14376	Protein FAM63A	AT4G22960	FAM63A-like protein (DUF544)	AT4G22960	NA	85.3794	13.8061	11.4199	2.63435	1.31e-08	2.90139	1.17e-10
g14653	Zinc-finger homeodomain protein 3	AT2G02540	homeobox protein 21	HB21	NA	4.94223	0.829433	0.573066	2.63424	0.0265521	3.11305	0.00597489
g04213	Cadmium/zinc-transporting ATPase HMA2	AT4G30110	heavy metal atpase 2	HMA2	HMA2	800.91	130.597	3.17104	2.62426	0.0379153	7.97953	5.88e-15
g23263	Beta-galactosidase 13	AT2G16730	glycosyl hydrolase family 35 protein	AT2G16730	NA	2.99489	0.498337	0.159922	2.62305	0.000304687	4.23699	7.93e-06
g32304	Carboxypeptidase	AT2G24000	serine carboxypeptidase-like 22	scpl22	NA	7.05023	1.11889	0.395608	2.61181	0.030664	4.14458	0.000657755
g03285	Squamosa promoter-binding-like protein 3	AT2G33810	squamosa promoter binding protein-like 3	SPL3	NA	90.4835	14.5845	16.2487	2.61035	0.00383902	2.47821	0.00352189
g08215	Unknown protein	NA	NA	NA	NA	69.0671	11.471	0.0480226	2.59783	0.000116216	9.91956	6.43e-21
g30446	At2g10940/F15K19.1	AT2G10940	Bifunctional inhibitor/lipid-transfer protein/seed storage 2S albumin superfamily protein	AT2G10940	NA	11.0092	1.79593	1.68975	2.5945	0.00330839	2.68971	0.00118501
g02152	Glutamate receptor 3.4	AT1G05200	glutamate receptor 3.4	GLR3.4	NA	155.492	26.1178	15.5524	2.58468	7.25e-05	3.3226	4.65e-08
g24020	Unknown protein	NA	NA	NA	NA	50.5345	8.30352	1.38327	2.58028	7.2e-05	5.18293	8.12e-12
g17859	Unknown protein	AT5G26620	hypothetical protein	AT5G26620	NA	21.6917	3.55266	2.26491	2.57369	0.00577443	3.22516	0.000554321
g05963	Transcription elongation factor (TFIIS) family protein	AT3G10820	Transcription elongation factor (TFIIS) family protein	AT3G10820	NA	230.682	38.801	31.0534	2.57288	9.35e-91	2.88747	2.02e-111
g22518	Late embryogenesis abundant protein-like protein	AT3G19430	late embryogenesis abundant protein-related / LEA protein-like protein	AT3G19430	NA	106.246	18.2999	16.9083	2.54565	0.00177887	2.64647	0.000542303
g13492	F2D10.16	NA	NA	NA	NA	2.50793	0.429473	0.529577	2.53769	0.0258892	2.24493	0.0306811
g19611	S-adenosylmethionine decarboxylase proenzyme 3	AT3G25570	Adenosylmethionine decarboxylase family protein	AT3G25570	NA	104.9	18.4321	50.6895	2.51842	2.04e-10	1.04682	0.0133012
g07684	Unknown protein	AT5G46320	MADS-box family protein	AT5G46320	NA	5.92376	0.969592	1.1186	2.49649	0.0274917	2.42563	0.0181245
g29850	Unknown protein	NA	NA	NA	NA	65.9739	11.7609	3.45664	2.4888	0.0330285	4.25455	9.8e-05
g20260	Unknown protein	NA	NA	NA	NA	85.7221	15.5428	0.410267	2.46055	9.18e-24	7.67712	2.24e-27
g20871	Transcription factor PIF1	AT2G20180	phytochrome interacting factor 3-like 5	PIL5	NA	8.40202	1.62784	3.89927	2.45242	9.32e-08	1.11772	0.00401433
g14203	Histone-lysine N-methyltransferase	NA	NA	NA	NA	4.14319	0.761736	0.205982	2.41974	0.00771545	4.31916	5.68e-05
g12049	Unknown protein	NA	NA	NA	NA	8.3936	1.56519	1.02141	2.41882	0.031825	3.02029	0.00750928
g15673	Cytochrome P450	NA	NA	NA	NA	176.088	33.0165	33.3644	2.41044	0.00202623	2.39634	0.00114345
g02732	Beta-galactosidase 14	NA	NA	NA	NA	29.0956	5.49157	5.97218	2.41039	0.00018229	2.27797	0.000212466
g28591	FAD-binding Berberine family protein	AT5G44440	FAD-binding Berberine family protein	AT5G44440	NA	35.6814	6.84125	12.0165	2.40569	0.00128631	1.56278	0.0334159
g28644	Protein root UVB sensitive 5	AT5G01510	root UVB sensitive protein (Protein of unknown function, DUF647)	RUS5	NA	42.8253	8.22624	16.51	2.39362	3.91e-10	1.37392	0.000387703
g27639	25S rRNA (uridine-N(3))-methyltransferase	NA	NA	NA	NA	56.1646	11.0077	14.1366	2.38922	6.64e-05	1.98288	0.000456333
g16861	Diacylglycerol kinase 4	AT5G57690	diacylglycerol kinase 4	DGK4	NA	5.55229	1.01038	0.744898	2.37662	0.00167925	2.89838	0.000101269
g29221	Xyloglucan endotransglucosylase/hydrolase protein 20	AT5G48070	xyloglucan endotransglucosylase/hydrolase 20	XTH20	NA	169.925	33.2006	40.4989	2.36349	6.25e-09	2.06309	2.61e-07
g18437	Annexin D4	AT2G38750	annexin 4	ANNAT4	NA	15.7745	3.1197	1.62135	2.36057	0.0121524	3.26989	0.000161197
g00312	Unknown protein	NA	NA	NA	NA	11.805	2.36724	0	2.34555	0.00103573	6.2457	1.94e-09
g30598	NLI interacting factor-like phosphatase	AT3G29760	Haloacid dehalogenase-like hydrolase (HAD) superfamily protein	AT3G29760	NA	35.1446	7.23558	13.0956	2.29508	9.44e-06	1.42466	0.0056866
g29518	Cullin-like protein 5	AT4G12100	Cullin family protein	AT4G12100	NA	16.3056	3.43155	4.58928	2.29264	0.000354735	1.83215	0.0027471
g18294	C3HC4-type RING finger-containing protein	NA	NA	NA	NA	2.10341	0.423852	0.337683	2.29198	0.0113101	2.63664	0.00214767
g10340	Protein kinase family protein	AT4G24810	Protein kinase superfamily protein	AT4G24810	NA	8.05608	1.66313	1.37773	2.28885	0.00239876	2.54159	0.000358902
g02128	Unknown protein	NA	NA	NA	NA	27.4428	5.62931	6.63884	2.28742	0.0119341	2.0507	0.0157262
g11906	Receptor-kinase%2C putative	NA	NA	NA	NA	4.92337	1.03787	0.718592	2.28638	0.0068989	2.77321	0.000437173
g09212	ARV1	AT4G01510	Arv1-like protein	ARV2	NA	56.6721	11.6607	7.75412	2.28083	1.01e-12	2.86273	1.83e-19
g15259	Wall-associated receptor kinase-like 22	AT1G49700	Plant protein 1589 of unknown function	AT1G49700	NA	3.8526	0.789111	0.250376	2.27813	0.0259105	3.92305	0.00018802
g26800	At3g03650	AT3G03650	Exostosin family protein	EDA5	NA	27.5771	5.75443	17.265	2.2778	1.01e-11	0.671319	0.0455044
g14968	F-box family protein	AT3G50710	F-box/RNI-like/FBD-like domains-containing protein	AT3G50710	NA	105.358	21.986	38.3069	2.26914	0.00132782	1.4578	0.0393693
g13785	Synaptonemal complex protein 1	AT1G22260	Myosin heavy chain-related protein	ZYP1a	NA	4.32643	0.920925	0.442903	2.25281	2e-05	3.28262	1.38e-08
g13500	SWI-SNF-related chromatin binding protein	NA	NA	NA	NA	2.54533	0.541672	0.0181354	2.235	0.0436768	6.57895	2.03e-07
g24017	Unknown protein	NA	NA	NA	NA	25.6144	5.4697	0	2.22956	0.00756773	7.50821	2.21e-11
g18591	Unknown protein	AT4G09840	hypothetical protein	AT4G09840	NA	23.9452	5.21995	0	2.221	0.0054672	7.17275	7.59e-11
g03540	BTB/POZ domain-containing protein FBL11	AT2G36370	ubiquitin-protein ligase	AT2G36370	NA	39.8333	8.65748	17.9058	2.20184	3.65e-15	1.14792	5.41e-05
g19472	Unknown protein	NA	NA	NA	NA	39.1679	8.55055	0.298366	2.19613	2.67e-06	7.04081	5.43e-13
g25678	E3 ubiquitin-protein ligase XBAT32	NA	NA	NA	NA	2.14183	0.478243	0.679867	2.17839	0.00744104	1.67686	0.0210498
g25482	CCR4-NOT transcription complex subunit 7	AT3G44240	Polynucleotidyl transferase, ribonuclease H-like superfamily protein	AT3G44240	NA	15.6102	3.51118	3.2273	2.17781	0.0362972	2.28222	0.0159594
g23994	Violaxanthin de-epoxidase%2C chloroplastic	NA	NA	NA	NA	32.3353	7.31376	3.84796	2.15401	0.0103118	3.06671	6.13e-05
g03404	Pentatricopeptide repeat-containing protein	AT2G35130	Tetratricopeptide repeat (TPR)-like superfamily protein	AT2G35130	NA	3.9719	0.838313	1.05201	2.14183	0.00910555	1.90912	0.0112443
g20197	Unknown protein	AT4G16000	hypothetical protein	AT4G16000	NA	139.468	31.5701	12.0746	2.13883	0.0216051	3.51997	2.53e-05
g03781	Kinase family protein	AT1G70430	Protein kinase superfamily protein	AT1G70430	NA	8.90737	2.08998	1.82599	2.12502	0.00416209	2.28467	0.000969217
g19374	Cytokinin riboside 5'-monophosphate phosphoribohydrolase	AT5G03270	lysine decarboxylase family protein	LOG6	NA	18.9379	4.38819	10.2184	2.11458	5.18e-07	0.876734	0.037738
g17453	Receptor-like protein kinase	NA	NA	NA	NA	7.69527	1.73628	1.20864	2.09529	0.0200563	2.65283	0.00190931
g01954	DUF21 domain-containing-like protein	AT1G03270	CBS domain protein with a domain protein (DUF21)	AT1G03270	NA	91.0458	21.4357	30.1675	2.09268	2.66e-06	1.5912	0.000324683
g25185	F-box/LRR-repeat protein 13	AT1G69630	F-box/RNI-like superfamily protein	AT1G69630	NA	4.27308	1.05272	0.575992	2.0837	0.0442766	2.88074	0.00472729
g01819	At1g01080/T25K16_7	AT1G01080	RNA-binding (RRM/RBD/RNP motifs) family protein	AT1G01080	NA	34.8256	8.32441	10.2029	2.08283	0.00158849	1.77717	0.00474873
g12511	DEAD-box ATP-dependent RNA helicase 46	NA	NA	NA	NA	951.733	227.504	3.25143	2.07399	0.0271112	8.19648	6.1e-26
g03438	Aminoacylase-1	NA	NA	NA	NA	33.4606	8.00523	2.95655	2.07045	3.91e-05	3.49851	1.09e-12
g02390	F22G5.33	AT1G07330	dentin sialophosphoprotein	AT1G07330	NA	5.23268	1.26776	0.303414	2.04403	0.0388154	4.11116	0.000106736
g13362	Unknown protein	NA	NA	NA	NA	54.7157	13.4664	11.8952	2.02916	0.000538944	2.20045	7.9e-05
g22787	Leucine-rich repeat family protein	AT3G23010	receptor like protein 36	RLP36	NA	21.1829	5.26468	5.72808	2.02425	4.64e-05	1.88261	8.23e-05
g15487	Unknown protein	NA	NA	NA	NA	36.6097	8.82522	18.0872	2.0106	1.36e-07	1.01794	0.00435147
g05270	Chloroplast stem-loop binding protein	AT3G63140	chloroplast stem-loop binding protein of 41 kDa	CSP41A	NA	9.17479	2.33331	1.08779	1.9954	0.00398715	3.08788	1.67e-05
g13164	Eukaryotic aspartyl protease family protein	NA	NA	NA	NA	167.313	43.0398	54.1034	1.95601	1.5e-06	1.62344	4.94e-05
g11642	Oxygen-dependent choline dehydrogenase	AT3G56060	Glucose-methanol-choline (GMC) oxidoreductase family protein	AT3G56060	NA	19.3864	4.97862	3.2179	1.95392	0.00151087	2.57987	8.2e-06
g06121	Syntaxin%2C putative	AT3G03800	syntaxin of plants 131	SYP131	NA	22.6557	5.85601	4.0631	1.9463	9.73e-06	2.47059	5.48e-09
g32121	FBD-associated F-box protein At5g38590	AT5G38590	F-box/RNI-like/FBD-like domains-containing protein	AT5G38590	NA	31.9051	8.31086	12.0767	1.94484	0.00149015	1.3976	0.0188564
g27627	Unknown protein	NA	NA	NA	NA	108.22	28.4615	50.4896	1.93169	1.06e-09	1.09889	0.000877506
g14163	Cytochrome P450 714A1	AT5G24910	cytochrome P450, family 714, subfamily A, polypeptide 1	CYP714A1	NA	77.0024	20.1931	3.09593	1.92691	0.0207263	4.62955	1.6e-10
g24016	Selenium-binding protein 3	AT3G23800	selenium-binding protein 3	SBP3	NA	59.0741	15.6401	0.80668	1.92301	0.00447967	6.19059	6.66e-17
g03626	Unknown protein	NA	NA	NA	NA	11.7533	3.15002	4.14471	1.89748	0.00952552	1.4987	0.0301076
g32478	F-box protein At5g25290	NA	NA	NA	NA	75.5354	20.4445	17.8411	1.89663	0.0195971	2.0838	0.00504363
g25134	Inositol-pentakisphosphate 2-kinase family protein	AT1G59312	Inositol-pentakisphosphate 2-kinase family protein	AT1G59312	NA	653.476	176.449	245.058	1.89438	5.8e-11	1.41281	1.3e-06
g01346	Pyrophosphate--fructose 6-phosphate 1-phosphotransferase subunit alpha 2	NA	NA	NA	NA	44.1469	11.8888	24.1221	1.89404	5.89e-11	0.869026	0.00392405
g00577	Chlorophyll a-b binding protein 6A%2C chloroplastic	NA	NA	NA	NA	51.23	14.1382	4.43464	1.87884	0.00014405	3.51491	9.35e-13
g29463	Calcineurin-like metallo-phosphoesterase-like protein	AT5G42370	Calcineurin-like metallo-phosphoesterase superfamily protein	AT5G42370	NA	24.4673	6.71609	4.29565	1.86944	0.00495014	2.5045	3.68e-05
g02272	Cysteine proteinases superfamily protein	AT1G06260	Cysteine proteinases superfamily protein	AT1G06260	NA	69.9393	19.0462	4.61294	1.86839	1.22e-10	3.90682	2.68e-28
g29188	Unknown protein	NA	NA	NA	NA	180.355	49.5615	39.9967	1.86836	2.51e-13	2.1702	2.81e-18
g05807	Serine carboxypeptidase-like 14	AT3G12240	serine carboxypeptidase-like 15	SCPL15	NA	77.8331	21.4577	41.7806	1.85763	6.68e-09	0.893735	0.00853812
g24766	Unknown protein	NA	NA	NA	NA	30.9955	8.6174	4.31161	1.85506	0.00505823	2.84531	2.41e-06
g21885	Beta-glucosidase 12	AT1G47600	beta glucosidase 34	BGLU34	NA	607.4	169.721	148.162	1.84475	0.0167138	2.03113	0.0038975
g32175	Unknown protein	NA	NA	NA	NA	64.5403	18.4501	4.02212	1.81247	0.0218315	4.00367	1.13e-08
g12296	Unknown protein	NA	NA	NA	NA	58.8114	16.8972	0.410893	1.80446	0.021335	7.05294	1.47e-10
g06313	Formin-like protein	NA	NA	NA	NA	6.25029	1.81447	0.545153	1.79866	0.0227533	3.5251	2.12e-06
g07744	Peroxisomal and mitochondrial division factor 1	NA	NA	NA	NA	152.056	44.1429	3.65858	1.79153	0.00939133	5.36868	1.06e-16
g17523	BnaA09g16840D protein	AT5G44010	fanconi anemia group F protein (FANCF)	AT5G44010	NA	32.1181	9.27597	13.8872	1.79011	0.000150441	1.19946	0.0101776
g04967	F-box family protein	NA	NA	NA	NA	52.4374	15.1108	0.260425	1.77951	0.00845714	7.57114	6.29e-13
g09900	Unknown protein	AT1G16916	transmembrane protein	AT1G16916	NA	192.94	55.9758	52.7804	1.77767	9.43e-14	1.87255	1.42e-15
g27448	Unknown protein	NA	NA	NA	NA	14.4864	4.32859	0.0834996	1.77679	4.7e-06	6.80697	4.37e-13
g11117	1%2C4-alpha-glucan branching enzyme%2C putative	AT3G20440	Alpha amylase family protein	EMB2729	NA	63.5307	18.6926	30.5392	1.77158	6.02e-14	1.05448	1.29e-05
g13061	Protein SCAR3	AT1G29170	SCAR family protein	WAVE2	NA	100.85	29.7766	44.0835	1.76787	1.55e-39	1.18915	2.9e-19
g18258	Aluminum-activated malate transporter 1	AT1G08430	aluminum-activated malate transporter 1	ALMT1	NA	28.1758	8.28673	8.03787	1.75636	0.000259427	1.80978	7.3e-05
g05378	F-box/LRR-repeat protein At3g62440	NA	NA	NA	NA	15.8401	4.66293	5.68737	1.75231	5.77e-06	1.46122	6.4e-05
g29856	Ubiquitin	NA	NA	NA	NA	1954.89	583.248	395.641	1.75044	0.00115642	2.3044	2.85e-06
g11426	Unknown protein	NA	NA	NA	NA	93.1707	27.8991	3.99367	1.74954	0.0332532	4.54577	1.82e-11
g22271	Emb|CAB66922.1	AT3G49840	transmembrane protein (DUF2215)	AT3G49840	NA	42.5115	12.8362	21.5316	1.74044	1.25e-18	0.976324	2.13e-07
g25420	Interferon-induced GTP-binding protein mx%2C putative	NA	NA	NA	NA	186.837	56.2137	43.9979	1.73412	0.00165131	2.07863	4.39e-05
g19320	MADS-box transcription factor	AT5G13790	AGAMOUS-like 15	AGL15	NA	63.0117	19.1184	6.94627	1.73406	0.000193882	3.17763	5.93e-13
g13364	Unknown protein	AT1G21950	transmembrane protein	AT1G21950	NA	117.026	36.0035	49.8491	1.71805	8.41e-05	1.22973	0.00424272
g04816	Pentatricopeptide repeat-containing protein	NA	NA	NA	NA	10.7937	3.27454	2.18567	1.71475	0.00162569	2.30609	9.41e-06
g28380	CASP-like protein 1B2	NA	NA	NA	NA	34.9914	10.6938	13.2111	1.71103	0.000511445	1.40401	0.00328331
g25436	1%2C4-dihydroxy-2-naphthoate polyprenyltransferase%2C chloroplastic-like protein	AT1G60600	UbiA prenyltransferase family protein	ABC4	NA	5.81123	1.73253	1.95609	1.70832	0.00286725	1.55253	0.00344179
g06301	Unknown protein	NA	NA	NA	NA	48.2865	14.988	0	1.6975	0.000466101	8.40515	3.91e-18
g23989	Unknown protein	AT2G21820	seed maturation protein	AT2G21820	NA	143.658	44.3236	44.3334	1.69294	8.23e-05	1.69343	3.66e-05
g06867	Phospholipid-transporting ATPase 6	AT3G13900	ATPase E1-E2 type family protein / haloacid dehalogenase-like hydrolase family protein	AT3G13900	NA	14.9862	4.67591	4.1714	1.6912	2.84e-05	1.84729	1.7e-06
g21744	Pre-mRNA-splicing factor SLU7-A	NA	NA	NA	NA	89.4383	28.3556	7.72954	1.66567	0.000262155	3.53294	2.77e-17
g21443	Splicing factor 3B subunit 2	NA	NA	NA	NA	80.1664	25.5339	43.3419	1.65742	2.66e-12	0.887083	0.000125758
g09133	Cysteine/histidine-rich C1 domain-containing protein	AT4G02180	DC1 domain-containing protein	AT4G02180	NA	60.4616	19.1987	31.2473	1.65614	5.18e-13	0.949229	4.25e-05
g20629	E3 ubiquitin-protein ligase	NA	NA	NA	NA	26.137	8.34864	1.56564	1.64811	1.67e-06	4.08387	4.35e-17
g08817	T17H3.4	AT2G24080	F-box protein (DUF295)	AT2G24080	NA	257.641	83.5231	21.4167	1.63504	0.022508	3.5873	3.58e-09
g26028	C3H4 type zinc finger protein	AT5G05360	hypothetical protein	AT5G05360	NA	191.25	62.342	72.1231	1.62392	1.18e-28	1.40509	3.51e-22
g03444	Shikimate kinase	AT2G35500	shikimate kinase like 2	SKL2	NA	43.9181	14.179	9.06972	1.61923	6.36e-18	2.28383	1.2e-29
g32297	Cysteine-rich receptor-like protein kinase 10	NA	NA	NA	NA	14.7882	4.79245	0	1.61295	0.0303552	7.65002	6.78e-13
g18157	12-oxophytodienoate reductase 1	AT1G09400	FMN-linked oxidoreductases superfamily protein	AT1G09400	NA	72.5141	23.9375	22.6136	1.61183	0.00236869	1.68019	0.000718972
g20599	Condensin complex subunit 3	AT5G37630	ARM repeat superfamily protein	EMB2656	NA	76.546	25.1754	32.4198	1.6082	6.5e-11	1.2374	5.23e-07
g16620	Kinase family protein	AT3G57720	Protein kinase superfamily protein	AT3G57720	NA	20.7815	6.76388	2.04129	1.60426	0.0219438	3.35318	1.16e-06
g30745	Cytochrome P450%2C putative	NA	NA	NA	NA	71.4104	23.7645	1.01443	1.59361	6.27e-05	6.12971	1.2e-25
g30527	Protein NEN2	NA	NA	NA	NA	158.281	52.6548	61.9011	1.59349	0.00244581	1.35028	0.00770477
g06467	Protein kinase family protein	AT3G06630	protein kinase family protein	AT3G06630	NA	144.247	48.4369	57.4267	1.58022	0.00531449	1.32381	0.0149485
g00114	Glutamine synthetase	AT5G16570	glutamine synthetase 1;4	GLN1;4	NA	364.65	122.627	89.0257	1.57268	6.24e-05	2.03036	2.87e-08
g08915	Equilibrative nucleoside transporter 1	AT4G05120	Major facilitator superfamily protein	FUR1	NA	35.8572	12.119	20.3678	1.57149	1.95e-05	0.813212	0.0285578
g14807	GAGA-binding transcriptional activator	AT1G68120	BASIC PENTACYSTEINE protein	BPC3	NA	11.2758	3.78516	3.95712	1.56809	0.0288663	1.51595	0.0209523
g25491	Apoptosis-inducing factor%2C putative	NA	NA	NA	NA	138.094	46.8944	95.4961	1.56206	2.07e-31	0.528923	0.000229496
g27928	Protein BREAST CANCER SUSCEPTIBILITY 2 homolog B	AT5G01630	BRCA2-like B	BRCA2B	NA	21.3448	7.33882	9.76203	1.53949	1.45e-07	1.12691	0.000100318
g29346	Receptor-like protein kinase	AT2G26290	root-specific kinase 1	ARSK1	NA	94.497	33.0308	19.887	1.52918	3.63e-05	2.24646	8.29e-11
g08007	Galactosyltransferase family protein	AT1G27120	Galactosyltransferase family protein	AT1G27120	NA	16.4713	5.73504	4.95335	1.52015	0.000448843	1.72702	2.43e-05
g04018	Germin-like protein subfamily 3 member 1	AT1G72610	germin-like protein 1	GER1	NA	40.274	14.1694	14.9654	1.52004	0.0106363	1.42055	0.0104355
g28000	Protein NRT1/ PTR FAMILY 2.4	AT3G45700	Major facilitator superfamily protein	AT3G45700	NA	80.5528	28.2541	24.2232	1.51172	0.0195156	1.72306	0.00337022
g11363	Sec14p-like phosphatidylinositol transfer family protein	AT3G22410	Sec14p-like phosphatidylinositol transfer family protein	AT3G22410	NA	26.0606	9.15067	13.619	1.51161	0.000312535	0.934407	0.0250123
g17195	Exostosin family protein	AT4G16745	Exostosin family protein	AT4G16745	NA	8.79217	3.01208	2.50569	1.50955	0.0164692	1.80235	0.00196581
g12815	Structural maintenance of chromosomes protein 2-2	AT3G47460	Structural maintenance of chromosomes (SMC) family protein	ATSMC2	NA	38.6493	13.7119	14.5995	1.50457	0.0018855	1.40279	0.00232741
g00564	Fatty acyl-CoA reductase 3	AT4G33790	Jojoba acyl CoA reductase-related male sterility protein	CER4	NA	4.067	1.38934	1.7798	1.50412	0.0186467	1.17236	0.048127
g08330	Unknown protein	NA	NA	NA	NA	1027.1	364.454	0.291823	1.50117	0.0387725	11.2174	3.74e-27
g18128	Unknown protein	NA	NA	NA	NA	8.55971	3.10459	2.18968	1.49363	0.00620412	1.9622	0.000138231
g16590	Plastid-lipid associated protein PAP / fibrillin family protein	AT3G58010	plastoglobulin 34kD	PGL34	NA	63.1049	22.5446	33.3245	1.48747	0.000154551	0.917934	0.0202225
g15160	Regulator of Vps4	AT1G52315	Regulator of Vps4 activity in the MVB pathway protein	AT1G52315	NA	49.1868	17.5627	19.1876	1.48263	0.0359194	1.35839	0.0374917
g01754	BTB/POZ domain-containing protein At1g01640	NA	NA	NA	NA	114.017	41.2602	38.7939	1.47722	6.71e-05	1.55299	1.06e-05
g22096	Unknown protein	NA	NA	NA	NA	26.597	9.52947	0	1.4763	0.020026	8.93855	1.23e-18
g08638	60S ribosomal protein L34-3	NA	NA	NA	NA	19.7908	7.19562	3.34489	1.47471	0.00847987	2.58789	3.97e-06
g15326	Mg-protoporphyrin IX chelatase	AT4G18480	P-loop containing nucleoside triphosphate hydrolases superfamily protein	CHLI1	NA	144.794	52.195	62.3102	1.47059	0.00469378	1.20589	0.0158481
g19838	Serine/threonine-protein kinase	NA	NA	NA	NA	25.7169	9.32724	9.98949	1.46773	0.000712777	1.3617	0.000978653
g01742	Recombination initiation defects 3%2C putative isoform 1	AT1G01690	putative recombination initiation defects 3	PRD3	NA	5.78184	2.08178	1.99717	1.46677	0.000481677	1.53382	0.000114639
g00513	Protein DETOXIFICATION	NA	NA	NA	NA	73.0724	26.6072	34.5302	1.46166	7.25e-05	1.07538	0.00326088
g19274	Ankyrin repeat family protein	AT5G14230	ankyrin	AT5G14230	NA	125.92	45.9854	41.2634	1.45574	1.37e-09	1.60728	5.59e-12
g06133	Cationic amino acid transporter 4%2C vacuolar	NA	NA	NA	NA	12.9903	4.73207	6.27669	1.45152	0.00170583	1.04047	0.0173866
g19960	Pectate lyase	AT4G13210	Pectin lyase-like superfamily protein	AT4G13210	NA	8.96522	3.31875	2.44491	1.4408	0.0361412	1.86623	0.0023995
g28259	B3 domain-containing protein At3g25182	NA	NA	NA	NA	72.7318	26.9685	20.4803	1.43776	0.0140049	1.82482	0.000549474
g26120	PLATZ transcription factor family protein	AT1G43000	PLATZ transcription factor family protein	AT1G43000	NA	9.24164	3.41425	4.36782	1.43584	0.00763032	1.08264	0.0300811
g09191	Wall-associated receptor kinase 2	NA	NA	NA	NA	258.259	95.9307	77.1221	1.43285	4.34e-06	1.7378	3.97e-09
g12383	Zinc ion binding / DNA binding protein	AT5G63700	zinc ion binding / DNA binding protein	AT5G63700	NA	20.9281	7.73594	12.1256	1.42908	2.08e-07	0.782967	0.0048102
g11407	Protein NRT1/ PTR FAMILY 5.7	AT3G53960	Major facilitator superfamily protein	AT3G53960	NA	91.0417	34.1143	36.2786	1.41452	4.7e-05	1.32256	7.9e-05
g18624	Embryonic stem cell-specific 5-hydroxymethylcytosine-binding protein	AT2G26470	embryonic stem cell-specific 5-hydroxymethylcytosine-binding protein	AT2G26470	NA	36.3172	13.901	12.9899	1.39311	0.00613563	1.47992	0.00169983
g25797	Folic acid binding protein	AT2G20830	folic acid binding / transferase	AT2G20830	NA	76.8998	29.1663	34.8897	1.3914	2.01e-09	1.12842	7.31e-07
g01855	Protein NIM1-INTERACTING 1	AT1G02450	NIM1-interacting 1	NIMIN1	NA	185.608	70.414	74.5926	1.39121	0.0224389	1.31426	0.0200804
g11795	Mediator-associated protein 1	AT3G07710	hypothetical protein	AT3G07710	NA	14.7131	5.61504	4.8515	1.38819	0.0177707	1.59661	0.00293336
g08858	50S ribosomal protein L24	NA	NA	NA	NA	178.366	68.5454	75.4678	1.38483	1.31e-08	1.2374	2.55e-07
g13628	Polygalacturonase non-catalytic subunit protein	AT1G23760	BURP domain-containing protein	JP630	NA	38.9254	14.9762	12.5178	1.38478	0.00473189	1.63109	0.000303521
g01436	Anaphase promoting complex subunit 6/cell division cycle protein(IC)	AT1G78770	anaphase promoting complex 6	APC6	NA	87.968	33.8213	25.9533	1.38397	3.75e-19	1.75558	2.24e-30
g08762	Zinc ion binding / nucleic acid binding protein	AT2G24030	zinc ion binding / nucleic acid binding protein	AT2G24030	NA	21.5392	8.39972	9.48237	1.37537	0.00045028	1.18791	0.00150316
g18642	Unknown protein	NA	NA	NA	NA	2.03483	0.782192	0.400187	1.36699	0.0470824	2.32544	0.000171791
g15173	Tobamovirus multiplication protein 3	NA	NA	NA	NA	16.6207	6.30035	3.03273	1.36581	0.0107218	2.46271	3.73e-06
g02469	Replication protein A 32 kDa subunit B	AT3G02920	Replication protein A, subunit RPA32	RPA32B	NA	134.628	52.8311	68.0392	1.35406	1.11e-06	0.983864	0.000404332
g21116	Unknown protein	NA	NA	NA	NA	2011.08	790.958	522.19	1.35005	0.00572466	1.94205	8.42e-06
g12187	Ubiquitin carboxyl-terminal hydrolase-related protein	AT5G61950	Ubiquitin carboxyl-terminal hydrolase-related protein	AT5G61950	NA	9.1326	3.5907	4.22612	1.33788	0.00610539	1.10734	0.0166073
g12976	Purine permease 1	AT1G28230	purine permease 1	PUP1	NA	15.8738	6.32502	5.7552	1.33709	0.0458613	1.46354	0.0153921
g29861	Unknown protein	NA	NA	NA	NA	103.087	41.7349	46.7302	1.32928	0.0333259	1.14776	0.0476054
g14892	GPI mannosyltransferase 2	NA	NA	NA	NA	6.80063	2.73865	2.49121	1.32893	0.0195503	1.44508	0.00583536
g27757	SWIB/MDM2%2C Plus-3 and GYF domain-containing protein	AT5G23480	SWIB/MDM2, Plus-3 and GYF domain-containing protein	AT5G23480	NA	2.6723	1.0367	1.05232	1.31933	0.00560422	1.35069	0.00236414
g01596	Pentatricopeptide repeat-containing protein	AT1G80550	Pentatricopeptide repeat (PPR) superfamily protein	AT1G80550	NA	53.3273	21.6723	22.7022	1.31083	7.91e-05	1.23431	0.000106421
g17363	Peroxisomal membrane 22 kDa family protein	AT2G42770	Peroxisomal membrane 22 kDa (Mpv17/PMP22) family protein	AT2G42770	NA	104.671	42.671	57.5488	1.31046	6.8e-09	0.864287	0.000142024
g17457	F21D18.8	AT1G48180	target of trans acting-siR480/255 protein	AT1G48180	NA	11.0395	4.49428	1.78115	1.3041	0.0350897	2.62707	7.31e-06
g19576	Unknown protein	NA	NA	NA	NA	7.98011	3.27701	2.38234	1.29896	0.0228529	1.74434	0.000784429
g04815	Pentatricopeptide repeat-containing protein	AT1G12620	Pentatricopeptide repeat (PPR) superfamily protein	AT1G12620	NA	34.1063	13.9168	2.80464	1.29561	0.0157178	3.60595	5.09e-13
g07728	AT-hook motif nuclear-localized protein 8	AT5G46640	AT hook motif DNA-binding family protein	AT5G46640	NA	23.8204	9.5552	13.7693	1.29389	2.69e-05	0.782164	0.00948419
g03079	Mitogen-activated protein kinase 14	AT4G36450	mitogen-activated protein kinase 14	MPK14	NA	74.2451	30.4204	39.897	1.29024	0.00220404	0.886869	0.0338411
g30297	E3 ubiquitin-protein ligase ORTHRUS 1	AT1G66040	Zinc finger (C3HC4-type RING finger) family protein	VIM4	NA	129.356	52.9777	47.7816	1.28869	0.00663079	1.42945	0.00107978
g30117	BnaC08g20250D protein	NA	NA	NA	NA	63.2047	26.042	8.19727	1.28828	0.0234295	2.94456	1.53e-09
g32418	Unknown protein	AT2G40410	Ca(2 )-dependent nuclease family protein	AtCaN2	NA	317.727	131.27	141.231	1.28059	1.12e-16	1.16819	2.14e-14
g07233	Sts14	AT5G66590	CAP (Cysteine-rich secretory proteins, Antigen 5, and Pathogenesis-related 1 protein) superfamily protein	AT5G66590	NA	107.042	44.0758	26.9211	1.27765	0.016959	1.98256	3.38e-05
g19025	Pentatricopeptide repeat-containing protein DWY1%2C chloroplastic	AT1G47578	Biotin/lipoate A/B protein ligase family	AT1G47578	NA	30.9486	12.7931	10.0881	1.27606	0.00281387	1.62278	3.88e-05
g17410	At1g48560	AT1G48560	hypothetical protein	AT1G48560	NA	52.6153	21.8115	30.643	1.27453	3.16e-09	0.778339	0.000300326
g01434	F-box/LRR-repeat protein 13	AT1G78750	F-box/RNI-like superfamily protein	AT1G78750	NA	17.1916	7.05363	4.77974	1.27423	0.000215602	1.84145	6.26e-08
g17784	Ankyrin repeat family protein	NA	NA	NA	NA	2.98195	1.23457	1.27305	1.27356	0.0478233	1.22154	0.035432
g19310	Xyloglucan endotransglucosylase/hydrolase	AT5G13870	xyloglucan endotransglucosylase/hydrolase 5	XTH5	NA	163.596	67.7441	45.4056	1.27121	0.00487578	1.84403	5.27e-06
g22963	Disease resistance protein-like	AT1G63880	Disease resistance protein (TIR-NBS-LRR class) family	AT1G63880	NA	81.9258	33.9399	35.5882	1.27002	0.0148775	1.19513	0.0140747
g07308	Glycosyltransferase	AT5G67230	Nucleotide-diphospho-sugar transferases superfamily protein	IRX14-L	NA	35.0421	14.5474	20.3798	1.26641	0.000450777	0.771678	0.0308149
g16992	DNA polymerase delta catalytic subunit	NA	NA	NA	NA	18.8722	7.88489	2.08847	1.26486	0.00329974	3.16943	2.23e-13
g08008	Tetratricopeptide repeat (TPR)-like superfamily protein	AT1G27110	Tetratricopeptide repeat (TPR)-like superfamily protein	AT1G27110	NA	70.3462	29.6134	18.2611	1.25673	0.010968	1.94304	8.31e-06
g22058	Protein TIC 214	AT1G66420	DNA-binding storekeeper protein-related transcriptional regulator	AT1G66420	NA	14.8605	6.25687	4.76803	1.25597	0.0401949	1.64567	0.00248167
g10663	Beta-fructofuranosidase%3B cell wall invertase I%3B fructosidase	AT5G11920	6-&1-fructan exohydrolase	cwINV6	NA	736.45	310.656	285.359	1.24994	0.00151188	1.36566	0.000202274
g11966	Apoptosis-inducing factor%2C putative	AT5G22140	FAD/NAD(P)-binding oxidoreductase family protein	AT5G22140	NA	449.008	189.544	301.491	1.24869	2.22e-29	0.570678	7.02e-07
g30820	Dehydrin HIRD11	NA	NA	NA	NA	4321.1	1825.19	2098.35	1.24788	4.4e-07	1.03931	2.21e-05
g13522	F5M15.15	NA	NA	NA	NA	8.6012	3.69154	0.678385	1.24752	0.00290242	3.70046	2.84e-09
g21340	Purple acid phosphatase	AT4G13700	purple acid phosphatase 23	PAP23	NA	61.0035	25.8649	9.70581	1.24646	0.000974716	2.64578	1.34e-14
g23674	Similarity to disease resistance protein	AT5G44920	Toll-Interleukin-Resistance (TIR) domain family protein	AT5G44920	NA	455.964	193.177	239.628	1.24221	0.00660965	0.92338	0.0384857
g06740	Pre-mRNA-splicing factor ATP-dependent RNA helicase PRP16	NA	NA	NA	NA	43.3827	18.4358	2.8862	1.23779	0.00147822	3.90901	6.93e-23
g05636	Dirigent protein 7	AT3G13650	Disease resistance-responsive (dirigent-like protein) family protein	AT3G13650	NA	1456.58	619.277	670.309	1.23621	1.88e-06	1.11227	1.16e-05
g15848	Zinc finger family protein	AT5G03510	C2H2-type zinc finger family protein	AT5G03510	NA	169.791	72.0885	58.9076	1.23229	0.020098	1.51588	0.00146793
g18486	Unknown protein	NA	NA	NA	NA	1.12892	0.471361	0.181416	1.22877	0.0330293	2.6307	2.49e-05
g10100	Nudix hydrolase 18%2C mitochondrial	AT1G14860	nudix hydrolase homolog 18	NUDT18	NA	232.143	101.284	126.853	1.20197	0.00590417	0.870717	0.0412468
g30256	MuDR family transposase	NA	NA	NA	NA	26.3514	11.6149	11.4374	1.19812	0.000555051	1.21078	0.000221784
g09712	Delta(8)-fatty-acid desaturase 2	AT2G46210	Fatty acid/sphingolipid desaturase	SLD2	NA	42.8422	18.6417	15.4672	1.19304	0.00999495	1.45997	0.000550678
g05707	ABC transporter C family member 6	NA	NA	NA	NA	288.888	127.238	194.448	1.18859	1.29e-06	0.56696	0.0307587
g13051	Ribosomal protein L34 family protein	AT1G29070	Ribosomal protein L34	AT1G29070	NA	95.879	42.0827	42.4105	1.1853	2.2e-08	1.17447	1.28e-08
g22278	Phytosulfokines 3	AT3G49780	phytosulfokine 4 precursor	PSK4	NA	265.695	117.643	64.7869	1.18345	0.0206772	2.03381	4.38e-06
g29110	Ripening-regulated protein	AT5G23700	coiled-coil protein	AT5G23700	NA	12.4141	5.43095	1.91345	1.1813	0.00170583	2.6751	3.01e-12
g19773	MATH domain and coiled-coil domain-containing protein At1g31390	AT4G00780	TRAF-like family protein	AT4G00780	NA	119.155	52.9568	10.4642	1.17445	0.0484573	3.50526	8.8e-13
g21263	F-box/LRR-repeat protein	NA	NA	NA	NA	30.5365	13.586	14.4984	1.1743	0.00368716	1.0696	0.0051759
g09599	Agenet domain-containing protein	AT2G47230	agenet domain protein (DOMAIN OF UNKNOWN FUNCTION 724 6)	DUF6	NA	10.8748	4.7366	5.12105	1.17188	0.00183361	1.08917	0.00212167
g10343	DNA polymerase III subunit gamma/tau	AT4G24790	AAA-type ATPase family protein	AT4G24790	NA	26.7302	11.8609	13.3931	1.16372	3e-05	0.989448	0.000242238
g25638	Disease resistance protein homolog	NA	NA	NA	NA	141.953	63.596	28.5802	1.1637	3.65e-05	2.31055	2.87e-19
g27219	60S acidic ribosomal protein P2-1	NA	NA	NA	NA	2089.91	935.79	288.577	1.16173	0.0369919	2.85243	3.56e-10
g28400	Molybdopterin synthase sulfur carrier subunit	AT4G10100	co-factor for nitrate, reductase and xanthine dehydrogenase 7	CNX7	NA	62.3037	27.8448	21.5352	1.15147	0.0407349	1.53356	0.00215913
g28595	FAD-binding Berberine family protein	AT5G44410	FAD-binding Berberine family protein	AT5G44410	NA	27.9515	12.6178	14.7403	1.14833	9.94e-07	0.915535	6.79e-05
g32078	3-isopropylmalate dehydratase small subunit 3	AT2G43090	Aconitase/3-isopropylmalate dehydratase protein	AT2G43090	NA	2149.48	972.541	1111.45	1.14748	2.22e-29	0.947268	1.5e-20
g01690	Dol-P-Man:Man(7)GlcNAc(2)-PP-Dol alpha-1%2C6-mannosyltransferase	AT1G02145	homolog of asparagine-linked glycosylation 12	ALG12	NA	164.812	74.7869	76.8456	1.14594	2.21e-11	1.0973	7.2e-11
g09146	BRCT domain-containing protein At4g02110	AT4G02110	transcription coactivator	AT4G02110	NA	46.4179	21.0085	21.4203	1.14527	1.25e-07	1.10906	1.48e-07
g14169	Flowering-promoting factor 1	AT5G24860	flowering promoting factor 1	FPF1	NA	221.611	100.836	118.226	1.14181	0.0103118	0.905045	0.0340224
g21442	Splicing factor 3B subunit 2	NA	NA	NA	NA	83.5158	38.1115	40.8994	1.1401	7.85e-11	1.02784	2.64e-09
g07488	Programmed cell death protein 2-like protein	AT5G64830	programmed cell death 2 C-terminal domain-containing protein	AT5G64830	NA	72.821	33.2934	36.9635	1.13129	0.000803981	0.979709	0.00252901
g00043	Tetratricopeptide repeat-containing protein	NA	NA	NA	NA	10.0586	4.57873	3.02052	1.12959	1.49e-06	1.73744	2.33e-13
g06219	Kinase family protein	AT3G04690	Malectin/receptor-like protein kinase family protein	ANX1	NA	32.7856	15.0255	21.3533	1.12763	3.47e-06	0.616321	0.0119259
g24092	Malate dehydrogenase	AT5G56720	Lactate/malate dehydrogenase family protein	c-NAD-MDH3	NA	50.8733	23.5759	20.9308	1.11795	0.00240599	1.27648	0.000194278
g04891	TSA: Wollemia nobilis Ref_Wollemi_Transcript_18689_1463 transcribed RNA sequence	AT1G11915	wall-associated receptor kinase galacturonan-binding protein	AT1G11915	NA	25.5523	11.575	13.5356	1.11454	0.00848086	0.904683	0.0235631
g02866	BZIP transcription factor	AT4G39790	bZIP transcription factor, putative (DUF630 and DUF632)	AT4G39790	NA	7.66821	3.4461	3.7047	1.11318	0.0454459	1.03705	0.0407892
g20444	Purple acid phosphatase	AT3G52820	purple acid phosphatase 22	PAP22	NA	103.234	47.9983	45.1669	1.10722	0.0018855	1.18766	0.000359583
g06501	Ubiquitin-like-specific protease 1A	AT3G06910	UB-like protease 1A	ULP1A	NA	51.5935	23.9932	22.5726	1.10538	7.53e-09	1.19097	1.63e-10
g05979	F-box family protein	NA	NA	NA	NA	23.4678	10.8467	11.5209	1.10438	0.0394562	1.01539	0.0389968
g08416	Protein DYAD	AT5G51330	SWITCH1	SWI1	NA	6.197	2.92299	2.93539	1.10338	0.037255	1.07781	0.0255327
g13783	Multifunctional methyltransferase subunit TRM112-like protein At1g22270	NA	NA	NA	NA	76.6425	35.7766	45.1409	1.10332	0.000217343	0.761468	0.00886016
g29836	Pentatricopeptide repeat-containing protein At5g02830%2C chloroplastic	NA	NA	NA	NA	41.5417	19.4642	16.8209	1.10134	0.00218005	1.30082	8.88e-05
g16135	F-box protein At3g17710	AT3G17710	F-box and associated interaction domains-containing protein	AT3G17710	NA	92.5089	43.1205	25.9536	1.10111	0.000222456	1.82856	4.87e-11
g05056	Leucine-rich repeats-ribonuclease inhibitor domain-containing protein	AT1G10510	RNI-like superfamily protein	emb2004	NA	255.148	119.762	82.903	1.09718	0.0115521	1.62107	2.36e-05
g13766	Alcohol dehydrogenase-like 2	AT1G22440	Zinc-binding alcohol dehydrogenase family protein	AT1G22440	NA	119.649	56.4845	40.4786	1.08865	0.00128311	1.5584	4.11e-07
g00057	At5g17160	AT5G17160	aspartic/glutamic acid-rich protein	AT5G17160	NA	149.97	70.707	68.189	1.08725	0.000388178	1.13038	9.49e-05
g22605	Purine permease family protein	NA	NA	NA	NA	25.072	11.8427	8.38853	1.08378	0.0334038	1.57158	0.000556993
g15720	MKI67 FHA domain-interacting nucleolar phosphoprotein-like	AT5G04600	RNA-binding (RRM/RBD/RNP motifs) family protein	AT5G04600	NA	195.479	92.5032	114.284	1.08367	0.00245679	0.770757	0.0290062
g04561	Fatty acid desaturase 4%2C chloroplastic	AT4G27030	fatty acid desaturase A	FADA	NA	13.912	6.57666	7.42993	1.08312	0.0187074	0.888218	0.0359384
g28648	L-type lectin-domain containing receptor kinase VI.2	AT5G01540	lectin receptor kinase a4.1	LECRKA4.1	NA	56.0079	26.4908	25.8304	1.0816	0.0296297	1.11454	0.0141015
g17531	Pre-mRNA processing protein PRP39%2C putative	AT5G43950	vacuolar protein sorting-associated protein (DUF946)	AT5G43950	NA	75.4929	35.879	21.9959	1.0798	0.00385419	1.77839	1.06e-07
g07199	Chalcone-flavonone isomerase family protein	AT5G66230	Chalcone-flavanone isomerase family protein	AT5G66230	NA	185.628	87.8042	101.477	1.07883	0.00125083	0.86437	0.00779479
g21704	Isochorismatase hydrolase family protein	AT2G22570	nicotinamidase 1	NIC1	NA	130.239	61.761	72.859	1.07623	6.74e-09	0.836992	5.25e-06
g08632	Mini zinc finger protein 2	AT3G28917	mini zinc finger 2	MIF2	NA	91.2336	43.3278	28.4725	1.07575	0.0159006	1.67674	2.45e-05
g12559	Acid phosphatase class B family protein	AT2G39920	HAD superfamily, subfamily IIIB acid phosphatase	AT2G39920	NA	22.4188	10.6852	3.31525	1.07469	0.00685252	2.75426	5.74e-11
g16144	Leucine-rich repeat receptor-like protein kinase	AT3G17640	Leucine-rich repeat (LRR) family protein	AT3G17640	NA	31.8829	15.0438	7.76321	1.07422	0.00746166	2.02478	4.58e-08
g00139	Gb|AAF32477.1	NA	NA	NA	NA	21.305	10.3341	10.5844	1.07391	0.00554443	1.0322	0.00424277
g31838	WEB family protein At3g02930%2C chloroplastic	AT3G02930	weak chloroplast movement under blue light protein (DUF827)	AT3G02930	NA	118.503	56.7636	76.1347	1.06897	2.85e-13	0.634659	2.25e-05
g10575	Unknown protein	AT5G11070	hypothetical protein	AT5G11070	NA	281.792	134.841	81.5357	1.06852	0.00964842	1.78648	8.77e-07
g10628	Methionine aminopeptidase 2B	NA	NA	NA	NA	202.338	97.0389	12.7933	1.06432	0.00439881	3.98025	1.67e-33
g24253	Zinc transporter 6%2C chloroplastic	AT2G30080	ZIP metal ion transporter family	ZIP6	ZIP6	1053.67	505.132	497.94	1.06331	0.00253163	1.0774	0.001134
g11121	DNA mismatch repair protein MutS	AT3G20475	MUTS-homologue 5	MSH5	NA	12.1395	5.88717	3.98515	1.04144	0.00466836	1.5973	1.72e-06
g24421	ATP-dependent protease La (LON) domain-containing protein	AT1G35340	ATP-dependent protease La (LON) domain protein	AT1G35340	NA	50.4995	24.8686	6.52603	1.03196	0.0108243	2.95176	6.34e-16
g09055	Small nuclear ribonucleoprotein Sm D1	AT4G02840	Small nuclear ribonucleoprotein family protein	AT4G02840	NA	227.644	111.762	143.91	1.02615	2.86e-12	0.656781	1.06e-05
g07658	Peptide transporter	AT5G46050	peptide transporter 3	PTR3	NA	45.983	22.6707	12.0284	1.02213	0.0112143	1.93036	4.21e-08
g20215	Condensin-2 complex subunit D3	AT4G15890	binding protein	AT4G15890	NA	42.3668	20.8563	21.9325	1.02095	0.026726	0.943115	0.0275777
g15895	Heavy metal transport/detoxification domain-containing protein	AT5G48290	Heavy metal transport/detoxification superfamily protein	AT5G48290	NA	279.602	137.752	67.507	1.02022	0.0122341	2.04423	6.51e-09
g29477	Unknown protein	NA	NA	NA	NA	39.3963	19.538	17.0777	1.01976	0.040442	1.20267	0.00692549
g31647	Cytochrome P450	AT3G30180	brassinosteroid-6-oxidase 2	BR6OX2	NA	31.0939	15.4064	13.8418	1.01	0.0035042	1.16519	0.000263912
g28022	Ethylene-responsive transcription factor ERF034	AT2G44940	Integrase-type DNA-binding superfamily protein	AT2G44940	NA	304.807	151.744	160.43	1.00893	0.000186995	0.919688	0.00040559
g11375	Acyl-CoA N-acyltransferase with RING/FYVE/PHD-type zinc finger domain-containing protein	AT3G53680	Acyl-CoA N-acyltransferase with RING/FYVE/PHD-type zinc finger domain-containing protein	AT3G53680	NA	22.88	11.3491	12.6957	1.00777	0.0053428	0.843026	0.0146191
g12006	Ascorbate oxidase	AT5G21105	Plant L-ascorbate oxidase	AT5G21105	unknown	252.653	126.252	117.194	1.00529	0.000266035	1.10675	1.99e-05
g12412	DNA excision repair protein ERCC-6-like protein	AT5G63950	chromatin remodeling 24	CHR24	NA	62.3189	31.118	37.1338	1.00515	1.79e-06	0.740444	0.000429831
g03018	Transcription factor	AT4G37080	ternary complex factor MIP1 leucine-zipper protein (Protein of unknown function, DUF547)	AT4G37080	NA	96.8096	48.3943	48.3402	1.00387	1.61e-07	0.997819	8.54e-08
g28358	Fasciclin-like arabinogalactan protein 15	NA	NA	NA	NA	15.1939	7.68492	6.15689	0.999422	0.00115132	1.30583	5.22e-06
g03367	Benzoyl-CoA reductase subunit C	AT2G34670	benzoyl-CoA reductase subunit C, putative (DUF630 and DUF632)	AT2G34670	NA	117.954	59.2832	78.0925	0.998175	5.16e-06	0.592324	0.00830952
g14574	Pentatricopeptide repeat-containing protein	AT2G01860	Tetratricopeptide repeat (TPR)-like superfamily protein	EMB975	NA	64.7658	32.5162	42.4445	0.996507	3.49e-08	0.607544	0.000733538
g25741	50S ribosomal protein L36	NA	NA	NA	NA	19.7456	10.0551	0.84717	0.994892	0.0112158	4.54722	5.8e-11
g23447	Expansin 2	AT5G56320	expansin A14	EXPA14	NA	244.203	122.832	144.238	0.992618	0.00516617	0.755344	0.0283759
g10789	Protein kinase-like protein	AT5G61570	Protein kinase superfamily protein	AT5G61570	NA	40.3218	20.2527	22.9963	0.991461	0.00130689	0.801611	0.00685921
g08064	SET domain protein 35	AT1G26760	SET domain protein 35	SDG35	NA	21.4728	10.7073	8.75814	0.989643	0.0278599	1.28435	0.00153815
g10732	Leucine rich repeat protein%2C putative	AT5G12940	Leucine-rich repeat (LRR) family protein	AT5G12940	NA	175.865	90.1875	41.9062	0.964653	0.0308248	2.06398	4.44e-08
g02717	Geranylgeranyl pyrophosphate synthase family protein	AT4G38460	geranylgeranyl reductase	GGR	NA	198.972	102.362	80.478	0.964196	0.001755	1.3035	3.59e-06
g23279	Nodulin-like / Major Facilitator Superfamily protein	AT2G16660	Major facilitator superfamily protein	AT2G16660	NA	994.436	510.308	386.81	0.963779	0.0049058	1.35464	1e-05
g02098	T1G11.9 protein	AT1G04650	holliday junction resolvase	AT1G04650	NA	18.8577	9.74472	9.01124	0.963524	0.0177895	1.05871	0.00436878
g22216	Phosphate-responsive 1 family protein	AT2G17230	EXORDIUM like 5	EXL5	NA	194.016	99.59	121.952	0.960651	0.000648611	0.662457	0.0178899
g14217	3-ketoacyl-CoA synthase 8	AT2G15090	3-ketoacyl-CoA synthase 8	KCS8	NA	54.9862	28.1759	21.6485	0.960393	0.0311248	1.33742	0.000668757
g12295	DNA-directed RNA polymerase III subunit rpc9	NA	NA	NA	NA	104.773	54.2316	42.7834	0.958294	9.04e-06	1.28974	2.11e-10
g20591	Pentatricopeptide repeat-containing protein	AT5G37570	Pentatricopeptide repeat (PPR-like) superfamily protein	AT5G37570	NA	17.3221	9.09118	10.1058	0.957131	0.00239986	0.775322	0.00955811
g15926	Fimbrin-2	AT5G48460	Actin binding Calponin homology (CH) domain-containing protein	AT5G48460	NA	68.317	35.2138	31.2608	0.956703	0.000766429	1.12104	2.28e-05
g11645	Ferritin	AT3G56090	ferritin 3	FER3	FER3	169.01	87.4976	89.6645	0.952712	0.0034606	0.910473	0.00304763
g15832	Subtilisin-like serine protease	AT5G03620	Subtilisin-like serine endopeptidase family protein	AT5G03620	NA	13.431	6.82197	6.58351	0.951871	0.00929579	1.01885	0.00258782
g09062	Unknown protein	NA	NA	NA	NA	16.3348	8.45597	0	0.948064	0.00482625	9.30111	2.68e-24
g32069	LOB domain-containing protein 15	AT2G40470	LOB domain-containing protein 15	LBD15	NA	43.9488	22.8293	27.4491	0.947737	0.00694642	0.674073	0.0460575
g19949	Unknown protein	NA	NA	NA	NA	17.2852	8.98075	7.79154	0.941425	0.0442766	1.15528	0.00586731
g08387	Ubiquitin carboxyl-terminal hydrolase-related protein	AT5G51530	Ubiquitin carboxyl-terminal hydrolase-related protein	AT5G51530	NA	12.1003	6.35646	6.13842	0.934487	0.00761617	0.980324	0.00252356
g21556	Carbamoyl-phosphate synthase small chain	NA	NA	NA	NA	48.4684	25.3365	23.1233	0.930917	0.00219517	1.06067	0.000171307
g10446	Pectin lyase-like superfamily protein	AT4G23820	Pectin lyase-like superfamily protein	AT4G23820	NA	41.0006	21.4286	23.8271	0.928062	0.0271409	0.776548	0.0491422
g15525	S-adenosyl-L-methionine-dependent methyltransferases superfamily protein	AT5G06050	Putative methyltransferase family protein	AT5G06050	NA	69.9319	36.8872	29.7476	0.923547	0.000228319	1.22734	1.33e-07
g17212	WAT1-related protein At4g16620	AT4G16620	nodulin MtN21 /EamA-like transporter family protein	UMAMIT8	NA	36.7359	19.4195	19.6375	0.922387	0.0366	0.898321	0.026325
g17790	Mitochondrial transcription termination factor family protein	AT1G62085	Mitochondrial transcription termination factor family protein	AT1G62085	NA	16.1862	8.7179	9.91559	0.916087	0.0100214	0.704557	0.0363535
g21907	Protein DETOXIFICATION 42	AT1G51340	MATE efflux family protein	AT1G51340	NA	43.7148	23.3618	14.5479	0.91356	0.0214345	1.58805	4.36e-06
g05466	Syntaxin-73	AT3G61450	syntaxin of plants 73	SYP73	NA	36.2136	19.3377	18.5913	0.906973	0.0157445	0.968612	0.00495071
g14377	Protein kinase family protein	AT4G22940	Protein kinase superfamily protein	AT4G22940	NA	140.54	75.1696	57.0008	0.906356	0.000548323	1.29904	5.47e-08
g17310	BZIP transcription factor family protein	AT2G42380	Basic-leucine zipper (bZIP) transcription factor family protein	BZIP34	NA	59.0746	31.3437	37.2962	0.903866	0.00899308	0.656938	0.0499216
g20975	Serine carboxypeptidase-like 12	AT2G22920	serine carboxypeptidase-like 12	SCPL12	NA	32.9114	17.6905	15.0809	0.903244	0.0304277	1.11823	0.00267453
g01570	Cytosine-specific methyltransferase	AT1G80740	chromomethylase 1	CMT1	NA	127.236	68.3342	34.0558	0.900224	0.000160094	1.89659	7.27e-19
g32183	Cysteine-rich receptor-like protein kinase 10	AT4G23180	cysteine-rich RLK (RECEPTOR-like protein kinase) 10	CRK10	NA	77.9788	41.9251	14.1328	0.898686	0.0282327	2.45821	6.03e-13
g12485	F-box/LRR-repeat protein At2g43260	NA	NA	NA	NA	39.2895	21.2201	13.2426	0.897312	0.000286303	1.57069	2.44e-11
g06836	Peroxisomal (S)-2-hydroxy-acid oxidase GLO3	NA	NA	NA	NA	90.221	48.3332	39.5523	0.896802	3.18e-06	1.18324	8.53e-11
g07616	Ubiquitin carboxyl-terminal hydrolase family protein	AT5G45790	Ubiquitin carboxyl-terminal hydrolase family protein	AT5G45790	NA	29.5133	15.8583	17.1182	0.895587	0.000429689	0.795764	0.000978653
g10130	Swap (Suppressor-of-White-APricot)/surp domain-containing protein	NA	NA	NA	NA	345.88	187.404	212.139	0.889929	0.00214913	0.704202	0.0126521
g22771	DNA-directed RNA polymerase IV subunit 7	AT3G22900	RNA polymerase Rpb7-like, N-terminal domain-containing protein	NRPD7	NA	28.5126	15.8145	13.1313	0.88465	0.0145568	1.12593	0.000706222
g13150	BnaC09g38420D protein	AT5G19190	hypothetical protein	AT5G19190	NA	73.097	39.7854	35.8752	0.88063	0.0354414	1.01789	0.00687093
g11076	Cytochrome P450-like protein	AT3G20110	cytochrome P450, family 705, subfamily A, polypeptide 20	CYP705A20	NA	48.1922	26.322	22.3959	0.87851	0.0439755	1.10071	0.00431428
g17458	tRNA-specific adenosine deaminase 2	AT1G48175	Cytidine/deoxycytidylate deaminase family protein	emb2191	NA	52.0616	28.5252	31.4884	0.878158	0.000699068	0.72039	0.00393731
g00256	Peroxidase	AT5G15180	Peroxidase superfamily protein	AT5G15180	NA	6027.66	3298.46	2047.84	0.873503	0.0407349	1.55318	1.56e-05
g24490	Strictosidine synthase-like protein	AT2G41300	strictosidine synthase-like 1	SSL1	NA	410.271	224.449	195.624	0.873202	3.95e-05	1.06261	9.96e-08
g00186	Unknown protein	NA	NA	NA	NA	25.9289	14.1248	13.0575	0.870813	0.0416477	0.985364	0.0102863
g14834	At3g51930	AT3G51930	Transducin/WD40 repeat-like superfamily protein	AT3G51930	NA	56.1085	30.7417	30.3501	0.865308	0.0353515	0.877245	0.0192304
g18647	Mitochondrial substrate carrier family protein	AT2G26360	Mitochondrial substrate carrier family protein	AT2G26360	NA	42.8703	23.4428	22.7455	0.861414	0.00223802	0.907913	0.000577527
g28829	Transcription factor PIF3	AT1G09530	phytochrome interacting factor 3	PIF3	NA	18.983	10.3463	6.97317	0.861155	0.00403197	1.4364	2.09e-07
g04635	Antitermination NusB domain-containing protein	AT4G26370	antitermination NusB domain-containing protein	AT4G26370	NA	30.1772	16.7146	13.7538	0.859223	0.0151474	1.12639	0.000412334
g16036	NAD(P)-binding Rossmann-fold superfamily protein isoform 1	AT1G32220	NAD(P)-binding Rossmann-fold superfamily protein	AT1G32220	NA	53.3286	29.6895	21.0941	0.857279	0.00385484	1.33631	6.86e-07
g05055	DNA polymerase lambda	AT1G10520	DNA polymerase lambda (POLL)	Pol{lambda}	NA	25.2232	14.0535	12.3619	0.857117	0.00551347	1.0322	0.000267022
g02033	F21M11.3 protein	AT1G04030	eisosome protein	AT1G04030	NA	66.8579	36.8213	29.3225	0.84992	0.000981617	1.18311	6.49e-07
g01128	Receptor protein kinase	AT1G75820	Leucine-rich receptor-like protein kinase family protein	CLV1	NA	672.16	374.446	429.967	0.845891	0.000137748	0.638977	0.00370433
g15184	Jacalin-related lectin 13	AT1G52130	Mannose-binding lectin superfamily protein	AT1G52130	NA	1432.9	801.694	759.362	0.843677	0.0131839	0.913551	0.00342408
g14732	Alpha-glucosidase%2C putative	AT1G68560	alpha-xylosidase 1	XYL1	NA	277.821	156.038	148.42	0.837432	0.0293599	0.90087	0.00984147
g14956	BnaCnng69860D protein	AT3G50770	calmodulin-like 41	CML41	NA	227.414	128.199	119.007	0.835598	0.0412869	0.931476	0.0113632
g01662	Regulator of Vps4 activity in the MVB pathway protein	AT1G79910	Regulator of Vps4 activity in the MVB pathway protein	AT1G79910	NA	32.724	18.4398	14.3873	0.832636	0.0134448	1.1789	8.83e-05
g05424	Cytochrome b561 and DOMON domain-containing protein At3g61750	AT3G61750	Cytochrome b561/ferric reductase transmembrane with DOMON related domain-containing protein	AT3G61750	NA	103.226	57.9488	61.8046	0.832281	0.0379616	0.731564	0.0496548
g17876	Solute carrier family 40 member 3%2C chloroplastic	AT5G26820	iron-regulated protein 3	IREG3	IREG3	33.8969	19.0835	14.988	0.831556	1.07e-07	1.17646	1.41e-14
g21068	Aldehyde dehydrogenase family 3 member H1	NA	NA	NA	NA	69.2826	39.3649	35.7962	0.827766	0.00524854	0.950394	0.000503102
g15200	Cytochrome c biogenesis protein family	AT1G49380	cytochrome c biogenesis protein family	AT1G49380	NA	26.8307	15.4123	18.047	0.827062	0.0037471	0.569807	0.0398592
g27901	Leucine-rich receptor-like protein kinase family protein	AT5G01890	Leucine-rich receptor-like protein kinase family protein	AT5G01890	NA	256.009	144.979	147.537	0.822933	1.44e-05	0.789137	1.62e-05
g09255	Protein TIC 20-v%2C chloroplastic	AT5G55710	TIC 20-v-like protein	Tic20-V	NA	53.4893	30.5567	21.9095	0.82029	0.00939857	1.29038	7.81e-06
g11523	D-aminoacid aminotransferase-like PLP-dependent enzymes superfamily protein	AT3G54970	D-aminoacid aminotransferase-like PLP-dependent enzymes superfamily protein	AT3G54970	NA	24.0242	13.6107	12.8862	0.818157	0.00900994	0.894197	0.0019854
g11012	Haloacid dehalogenase-like hydrolase superfamily protein	AT5G59480	Haloacid dehalogenase-like hydrolase (HAD) superfamily protein	AT5G59480	NA	112.739	64.4786	62.5783	0.817309	0.0338865	0.847863	0.0156038
g10576	Synaptotagmin-4	AT5G11100	Calcium-dependent lipid-binding (CaLB domain) family protein	SYTD	NA	10.9015	6.16337	6.20344	0.816469	0.0387021	0.805038	0.0252928
g15697	Pentatricopeptide repeat-containing protein	AT5G04810	pentatricopeptide (PPR) repeat-containing protein	AT5G04810	NA	38.0791	21.7012	18.6309	0.807982	3.31e-05	1.02265	2.66e-08
g09611	Short-chain dehydrogenase reductase 3a	AT2G47130	NAD(P)-binding Rossmann-fold superfamily protein	SDR3	NA	438.357	251.248	184.386	0.807782	0.0016678	1.24339	7.7e-08
g27217	At2g27740	AT2G27740	RAB6-interacting golgin (DUF662)	AT2G27740	NA	51.418	29.5189	17.4817	0.804968	0.0275685	1.54793	1.9e-06
g12676	Kinase family protein	AT2G40860	protein kinase family protein / protein phosphatase 2C ( PP2C) family protein	AT2G40860	NA	33.9325	19.5262	18.1427	0.800884	0.000251882	0.898389	1.3e-05
g13391	F8K7.9	AT1G21670	DPP6 amino-terminal domain protein	AT1G21670	NA	133.304	76.5557	63.1051	0.800578	0.00861477	1.07591	8.45e-05
g06046	Germin-like protein subfamily 3 member 2	AT3G10080	RmlC-like cupins superfamily protein	AT3G10080	NA	476.861	274.603	94.7035	0.800217	0.0452647	2.32974	6.78e-13
g23057	WD-40 repeat family protein	AT5G53500	Transducin/WD40 repeat-like superfamily protein	AT5G53500	NA	35.0032	19.9602	23.5305	0.799187	0.000108462	0.571315	0.00496223
g11495	Protein downstream neighbor of Son	AT3G54750	downstream neighbor of Son	AT3G54750	NA	133.657	77.1893	64.0045	0.799158	0.000670261	1.06113	8.67e-07
g31650	Polyubiquitin 4	NA	NA	NA	NA	9048.8	5220.42	3926.88	0.799088	0.000375079	1.20153	3.64e-09
g12881	RING-H2 finger protein ATL48	AT3G48030	hypoxia-responsive family protein / zinc finger (C3HC4-type RING finger) family protein	AT3G48030	NA	55.6503	32.0724	36.7539	0.797564	0.0084052	0.595243	0.0402748
g11398	Aldo/keto reductase family protein	AT3G53880	NAD(P)-linked oxidoreductase superfamily protein	AKR4C11	NA	104.857	60.3547	62.716	0.793801	5.82e-05	0.7383	0.00010231
g21213	Stomatal closure-related actin-binding protein 3	AT3G56480	myosin heavy chain-like protein	AT3G56480	NA	96.9658	55.9551	65.3311	0.793325	0.0028958	0.564058	0.0313837
g14200	Gibberellin-regulated protein 7	AT2G14900	Gibberellin-regulated family protein	AT2G14900	NA	224.626	129.49	121.11	0.791936	0.0244837	0.885477	0.00553341
g13509	Cyclin-B2-3	AT1G20610	Cyclin B2;3	CYCB2;3	NA	100.197	57.73	53.0708	0.791526	0.0492307	0.909464	0.0112244
g11145	F-box family protein-like protein	AT3G20620	F-box family protein-like protein	AT3G20620	NA	46.4407	26.8771	22.1647	0.788551	0.0012722	1.05753	2.55e-06
g00137	Gb|AAF02163.1	AT5G16380	autophagy-like protein, putative (Protein of unknown function, DUF538)	AT5G16380	NA	637.323	370.293	276.089	0.788486	0.000490313	1.20491	4.26e-09
g26005	Amino acid permease family protein	AT5G05630	Amino acid permease family protein	RMV1	NA	39.0934	22.9363	19.5946	0.787918	0.00635126	0.994361	0.000167187
g12039	SAUR-like auxin-responsive protein	AT5G20810	SAUR-like auxin-responsive protein family	AT5G20810	NA	27.6582	16.1493	9.03018	0.783116	0.00665997	1.6107	2.24e-09
g29051	Histidine--trna ligase	AT3G46100	Histidyl-tRNA synthetase 1	HRS1	NA	73.8053	43.0136	47.0738	0.782371	0.0197566	0.645566	0.0422055
g06450	Elongation of very long chain fatty acids protein 5	AT3G06470	GNS1/SUR4 membrane protein family	AT3G06470	NA	65.9284	38.8407	30.3258	0.77663	0.00583444	1.11824	1.35e-05
g03775	Polygalacturonase non-catalytic subunit protein	AT1G70370	polygalacturonase 2	PG2	NA	657.843	385.844	342.8	0.772729	0.00665997	0.935351	0.000304276
g11144	Non-race specific disease resistance protein-like	AT3G20610	non-race specific disease resistance protein	AT3G20610	NA	36.1574	20.7407	11.9215	0.771977	0.0403304	1.59548	3.65e-06
g20953	Myosin heavy chain-like protein	NA	NA	NA	NA	19.7659	11.4942	2.98123	0.768139	0.00363174	2.72202	1.99e-21
g19125	Periaxin	AT5G09520	hydroxyproline-rich glycoprotein family protein	PELPK2	NA	352.735	206.597	211.828	0.768042	0.0333178	0.730596	0.0279794
g29660	EH domain-containing protein 2	AT4G05520	EPS15 homology domain 2	EHD2	unknown	47.9527	28.1736	23.8793	0.764556	0.0176385	0.997959	0.000531989
g12936	U-box domain-containing protein 45	AT1G27910	plant U-box 45	PUB45	NA	111.153	65.7793	58.3341	0.7623	1.12e-07	0.925469	1.79e-11
g04831	1-aminocyclopropane-1-carboxylate synthase family protein	NA	NA	NA	NA	83.6844	49.503	27.4164	0.760393	0.0405048	1.60737	2.69e-07
g07063	Receptor protein kinase-like protein	AT2G28590	Protein kinase superfamily protein	AT2G28590	NA	78.2168	46.5805	46.9671	0.751418	9.36e-06	0.734096	6.57e-06
g24666	Histidine-containing phosphotransfer protein 3	AT5G39340	histidine-containing phosphotransmitter 3	AHP3	NA	147.09	88.0421	78.8778	0.747231	0.00157982	0.896866	4.07e-05
g01689	Pentatricopeptide repeat-containing protein	AT1G02150	Tetratricopeptide repeat (TPR)-like superfamily protein	AT1G02150	NA	143.698	85.8421	77.7175	0.746793	0.00192212	0.882396	7.3e-05
g22403	Unknown protein	AT5G40970	hypothetical protein (DUF 3339)	AT5G40970	NA	201.808	120.134	108.874	0.746066	0.0152885	0.889006	0.0014376
g29747	V-type proton ATPase subunit E3	AT1G64200	vacuolar H -ATPase subunit E isoform 3	VHA-E3	NA	195.325	117.051	90.4682	0.744399	0.0244421	1.10446	0.000133228
g16729	ATP/DNA binding protein	AT3G48770	ATP/DNA binding protein	AT3G48770	NA	183.536	110.251	114.303	0.740302	0.00260082	0.679974	0.00369095
g21806	BnaC03g63700D protein	NA	NA	NA	NA	80.5199	48.2618	2.26636	0.737709	0.0295163	5.13865	1.23e-52
g09890	SH2 domain protein A	AT1G17040	SH2 domain protein A	SHA	NA	30.7873	18.6532	17.1514	0.735627	0.00516617	0.835692	0.000570863
g31500	Unknown protein	NA	NA	NA	NA	68.8316	41.3343	40.8403	0.735387	0.00349098	0.750361	0.00142481
g12281	RING-finger ubiquitin ligase	AT5G62840	Phosphoglycerate mutase family protein	AT5G62840	NA	14.7782	8.96065	9.68105	0.73379	0.00824502	0.60596	0.0211027
g32053	N6-adenosine-methyltransferase 70 kDa subunit%2C putative	NA	NA	NA	NA	12.0323	7.31904	7.67493	0.733341	0.0213361	0.655829	0.0264177
g10437	Nucleoside diphosphate kinase	AT4G23900	Nucleoside diphosphate kinase family protein	AT4G23900	NA	43.0364	26.0366	27.9503	0.732232	0.00278012	0.614396	0.00845911
g16006	Pyruvate kinase	AT1G32440	plastidial pyruvate kinase 3	PKp3	NA	167.674	101.203	99.5417	0.730607	1.66e-05	0.749429	3.95e-06
g01985	Pentatricopeptide repeat-containing protein	AT1G03560	Pentatricopeptide repeat (PPR-like) superfamily protein	AT1G03560	NA	89.0687	53.8054	58.9982	0.726226	0.0018855	0.585663	0.0095117
g09851	F28G4.18 protein	AT1G17360	LOW protein: protein phosphatase 1 regulatory subunit-like protein	AT1G17360	NA	61.3928	37.1621	30.0033	0.725746	0.00753034	1.02531	2.42e-05
g10386	Unknown protein	AT4G24370	hypothetical protein	AT4G24370	NA	280.467	170.378	176.047	0.723863	0.0221161	0.669596	0.0228893
g09795	Fasciclin-like arabinogalactan protein 8	AT2G45470	FASCICLIN-like arabinogalactan protein 8	FLA8	NA	1178.92	716.134	582.137	0.720391	0.01326	1.01216	8.43e-05
g12857	ABC transporter A family member 8	AT3G47790	ABC2 homolog 7	ABCA8	NA	119.854	73.498	63.2785	0.710313	0.0268956	0.916916	0.0012839
g19457	WD-40 repeat family protein	AT5G02430	Transducin/WD40 repeat-like superfamily protein	AT5G02430	NA	23.2333	14.2853	8.41148	0.708891	0.0236045	1.4641	4.09e-08
g05826	GTPase Der	AT3G12080	GTP-binding family protein	emb2738	NA	51.3301	31.5996	30.8176	0.70502	0.00137871	0.735281	0.000377763
g29731	Kinesin-1	AT4G21270	kinesin 1	ATK1	NA	61.4	37.7787	27.6686	0.703467	0.00423425	1.14536	1.62e-07
g29535	Auxin induced-like protein	AT4G12980	Auxin-responsive family protein	AT4G12980	NA	86.7943	53.2493	51.3227	0.702505	0.0308993	0.751022	0.0110276
g07707	Disease resistance like protein	NA	NA	NA	NA	36.3961	22.2386	21.9519	0.702392	0.0473153	0.721551	0.0244717
g22042	Methionyl-tRNA formyltransferase%2C putative	AT1G66520	formyltransferase	pde194	NA	23.435	14.5182	14.8252	0.701864	0.00770473	0.669451	0.00645957
g18312	Zinc finger family protein	AT2G37740	zinc-finger protein 10	ZFP10	NA	80.1328	49.5013	49.3031	0.700674	0.000720985	0.702099	0.00033292
g09252	Pentatricopeptide repeat-containing protein	AT5G55740	Tetratricopeptide repeat (TPR)-like superfamily protein	CRR21	NA	12.9148	7.89394	7.11387	0.70002	0.0245058	0.855302	0.00247957
g13111	AWPM-19-like membrane family protein	AT1G29520	AWPM-19-like family protein	AT1G29520	NA	464.761	286.402	298.136	0.699875	0.0223433	0.634934	0.0265811
g15962	Nuclear transport factor 2 family protein	AT5G48650	Nuclear transport factor 2 (NTF2) family protein with RNA binding (RRM-RBD-RNP motifs) domain-containing protein	AT5G48650	NA	40.2938	24.8589	26.4881	0.69848	0.00809641	0.607022	0.015013
g02095	Ribonuclease P/MRP protein subunit POP5	AT1G04635	ribonuclease P family protein / Rpp14 family protein	EMB1687	NA	77.2904	48.4493	42.0801	0.694992	0.0329469	0.879631	0.0025669
g05992	Cyclin-dependent protein kinase inhibitor SMR1	AT3G10525	LOSS OF GIANT CELLS FROM ORGANS	LGO	NA	129.857	80.4907	46.507	0.694487	0.00239241	1.47177	4.86e-12
g15064	Dynamin-related protein 5A	AT1G53140	Dynamin related protein 5A	DRP5A	NA	41.7024	25.7871	24.768	0.692191	0.0452847	0.744636	0.0169207
g05534	65-kDa microtubule-associated protein 4	AT3G60840	microtubule-associated protein 65-4	MAP65-4	NA	65.0614	40.2837	26.2295	0.691334	0.0352239	1.303	2.88e-06
g30324	Aldo/keto reductase family protein	NA	NA	NA	NA	44.3107	27.826	24.1977	0.686726	0.00301041	0.875702	3.84e-05
g16471	BnaA07g04680D protein	AT2G04235	hypothetical protein	AT2G04235	NA	31.8121	19.7617	19.0832	0.685389	0.000260164	0.72865	3.98e-05
g24021	Unknown protein	NA	NA	NA	NA	59.9684	37.3368	21.6133	0.685245	0.0251274	1.46839	3.05e-08
g22837	F-box/LRR-repeat protein	NA	NA	NA	NA	63.4894	39.7199	40.3407	0.68325	0.0461744	0.652642	0.0375309
g21214	F-box family protein	AT3G56470	F-box family protein	AT3G56470	NA	38.7126	24.2748	17.8392	0.676709	0.0192379	1.11817	1.33e-05
g02649	Protein SIEVE ELEMENT OCCLUSION A	AT3G01670	sieve element occlusion protein	SEOa	NA	457.779	287.466	243.11	0.674058	0.00810937	0.907626	6.93e-05
g21670	Alpha-ketoglutarate-dependent dioxygenase alkB-3-like protein	AT2G22260	oxidoreductase, 2OG-Fe(II) oxygenase family protein	ALKBH2	NA	33.1313	20.792	13.8511	0.671502	0.0268066	1.25284	2.22e-06
g00138	Acyl-CoA synthetase	NA	NA	NA	NA	116.399	73.5725	33.3795	0.670202	0.0412386	1.79773	3.8e-11
g02572	UDP-glucose 6-dehydrogenase 3	NA	NA	NA	NA	133.234	83.9673	87.2689	0.67017	0.00116574	0.603617	0.0022323
g12611	BnaCnng66270D protein	NA	NA	NA	NA	134.323	84.6058	76.4029	0.669961	0.0424139	0.810155	0.00570845
g04813	Lysophospholipid acyltransferase 1	AT1G12640	MBOAT (membrane bound O-acyl transferase) family protein	LPLAT1	NA	258.093	162.822	112.906	0.669443	0.00619192	1.1896	2.6e-08
g12736	UDP-glycosyltransferase-like protein	AT3G46680	UDP-Glycosyltransferase superfamily protein	AT3G46680	NA	97.2349	61.5495	61.6165	0.666824	0.00357717	0.653755	0.00234568
g05813	Chaperone dnaJ 6-like protein	AT3G12170	Chaperone DnaJ-domain superfamily protein	AT3G12170	NA	44.3763	27.7583	29.5437	0.666318	0.0112794	0.574382	0.0204844
g02273	Unknown protein	NA	NA	NA	NA	67.3042	42.2897	24.838	0.661262	0.0177701	1.42506	6.31e-09
g00660	BRISC and BRCA1-A complex member 1	AT4G32970	BRISC/BRCA1-A complex protein	AT4G32970	NA	35.932	22.5568	20.4214	0.660443	9.92e-06	0.807591	1.34e-08
g19328	Methyltransferase	AT5G13710	sterol methyltransferase 1	SMT1	NA	860.262	547.088	483.94	0.657587	4.86e-12	0.82576	2.32e-19
g01207	Cyclin-dependent kinase B2-1	AT1G76540	cyclin-dependent kinase B2;1	CDKB2;1	NA	248.807	158.256	119.442	0.65342	0.00584357	1.05318	4.97e-07
g19737	Protein trichome birefringence-like 26	AT4G01080	TRICHOME BIREFRINGENCE-LIKE 26	TBL26	NA	37.7311	24.1473	22.6721	0.65151	0.00807159	0.734482	0.00118127
g23880	WD repeat-containing WRAP73	AT5G07590	Transducin/WD40 repeat-like superfamily protein	AT5G07590	NA	94.0012	59.9066	55.7644	0.64826	0.00668698	0.746245	0.000660539
g25994	Ethylene-dependent gravitropism-deficient and yellow-green-like 2 isoform 2	AT5G05740	ethylene-dependent gravitropism-deficient and yellow-green-like 2	EGY2	NA	27.709	17.669	18.6062	0.647908	0.00655811	0.563288	0.012336
g08972	Metallo-beta-lactamase domain-containing protein	AT4G03610	Metallo-hydrolase/oxidoreductase superfamily protein	AT4G03610	NA	105.835	67.9848	73.2279	0.640662	0.0190873	0.527526	0.0415677
g02441	11S seed storage protein	AT1G07750	RmlC-like cupins superfamily protein	AT1G07750	NA	754.755	486.097	261.289	0.63952	0.000937943	1.52596	1.11e-19
g19282	DCD (Development and cell death) domain protein	NA	NA	NA	NA	107.477	69.0361	63.8528	0.638972	0.00052606	0.741966	1.61e-05
g02084	Calcium-dependent lipid-binding domain-containing protein	AT1G04540	Calcium-dependent lipid-binding (CaLB domain) family protein	AT1G04540	NA	21.9689	14.1046	9.99705	0.637049	0.0462704	1.12824	6.38e-05
g28064	Essential meiotic endonuclease 1B%2C putative isoform 4	AT2G22140	essential meiotic endonuclease 1B	EME1B	NA	28.5379	18.6584	19.5358	0.636513	1.17e-06	0.550804	1.39e-05
g01805	NC domain-containing protein-related	AT1G01225	NC domain-containing protein-like protein	AT1G01225	NA	69.0292	44.4592	40.3353	0.634251	0.0383604	0.768978	0.00477535
g02121	S-adenosyl-L-methionine-dependent methyltransferase%2C putative	AT1G04900	NADH dehydrogenase ubiquinone complex I, assembly factor-like protein (DUF185)	AT1G04900	NA	52.3394	33.9218	34.3259	0.631567	0.000359272	0.605758	0.000324237
g14724	GDT1-like protein 5	AT1G68650	Uncharacterized protein family (UPF0016)	AT1G68650	NA	194.489	125.678	71.0023	0.63131	0.0139131	1.44902	2.77e-11
g11128	Tetraacyldisaccharide 4'-kinase family protein	AT3G20480	tetraacyldisaccharide 4'-kinase family protein	LpxK	NA	52.9973	34.0906	25.0357	0.630555	0.044738	1.07889	6.49e-05
g02447	Histone H4	AT1G07660	Histone superfamily protein	AT1G07660	NA	430.716	278.524	274.959	0.630545	0.0221371	0.644754	0.0108742
g18793	Subtilisin-like protease	AT1G30600	Subtilase family protein	AT1G30600	NA	71.6556	46.341	45.4731	0.626443	0.0103166	0.648914	0.00410914
g15591	D-lactate dehydrogenase	AT5G06580	FAD-linked oxidases family protein	AT5G06580	NA	89.9514	58.4526	56.3375	0.625309	0.0470295	0.671728	0.0178034
g07981	Haloacid dehalogenase-like hydrolase	AT2G32150	Haloacid dehalogenase-like hydrolase (HAD) superfamily protein	AT2G32150	NA	877.006	572.085	558.804	0.622872	0.0139839	0.646751	0.00561157
g01067	Isoflavone reductase homolog P3	AT1G75280	NmrA-like negative transcriptional regulator family protein	AT1G75280	NA	119.858	77.9778	57.1338	0.617443	0.0409767	1.06037	4.02e-05
g17881	At5g26910	AT5G26910	GPI-anchored adhesin-like protein	TRM8	NA	55.9906	36.5104	34.0589	0.616052	0.000660286	0.712179	2.43e-05
g07915	Histone-lysine N-methyltransferase	AT2G31650	homologue of trithorax	ATX1	NA	23.4658	15.3736	15.7897	0.615764	0.0171588	0.572208	0.0174913
g03915	Type I inositol-1%2C4%2C5-trisphosphate 5-phosphatase 1	AT1G71710	DNAse I-like superfamily protein	AT1G71710	NA	12.3821	8.08789	8.55457	0.615114	0.0169354	0.53069	0.0281409
g04930	Xyloglucan endotransglucosylase/hydrolase	AT1G11545	xyloglucan endotransglucosylase/hydrolase 8	XTH8	NA	337.17	220.766	215.239	0.613362	0.0384604	0.643303	0.016686
g18429	F-box protein At5g41490	NA	NA	NA	NA	22.6704	14.8187	14.5284	0.612743	0.000805582	0.641224	0.000191127
g00185	Zinc finger protein CONSTANS-LIKE 1	AT5G15850	CONSTANS-like 1	COL1	NA	120.368	78.5942	61.9679	0.610646	0.0112812	0.951695	8.2e-06
g24075	Glucan endo-1%2C3-beta-glucosidase 13	AT5G56590	O-Glycosyl hydrolases family 17 protein	AT5G56590	NA	31.4797	20.5034	19.7997	0.607754	0.030173	0.658	0.00964692
g26787	Unknown protein	AT3G46150	hypothetical protein	AT3G46150	NA	54.115	35.7679	1.9393	0.605284	0.0266321	4.81148	1.78e-38
g03199	Leucine-rich repeat family protein	NA	NA	NA	NA	27.9166	18.346	16.0111	0.603762	0.0376936	0.791433	0.00215117
g26621	Sucrose synthase 5	AT5G37180	sucrose synthase 5	SUS5	NA	42.8219	28.2326	17.5822	0.603118	0.0218199	1.27807	1.27e-08
g27903	RING-H2 finger protein ATL74	AT5G01880	RING/U-box superfamily protein	AT5G01880	NA	130.195	86.1876	72.005	0.602435	0.0078161	0.849432	3e-05
g25538	Protein kinase	AT5G50330	Protein kinase superfamily protein	AT5G50330	NA	31.0032	20.6372	21.032	0.595415	0.00483111	0.55386	0.00533824
g02088	Transporter%2C putative	AT1G04570	Major facilitator superfamily protein	AT1G04570	NA	24.3294	16.2795	12.0169	0.59385	0.0327713	1.01446	3.93e-05
g13457	At1g21090	AT1G21090	Cupredoxin superfamily protein	AT1G21090	NA	154.682	102.611	90.8397	0.5917	0.0251895	0.761505	0.00120157
g15658	BAG family molecular chaperone regulator 3	AT5G07220	BCL-2-associated athanogene 3	BAG3	NA	531.719	353.987	334.087	0.591085	0.00273925	0.664509	0.000271613
g24520	Chaperone protein dnaJ 72	AT2G41000	Chaperone DnaJ-domain superfamily protein	AT2G41000	NA	52.6856	35.2578	31.0046	0.591052	0.0111903	0.759358	0.000310074
g11998	UPF0725 protein At3g25080	NA	NA	NA	NA	281.124	187.381	193.34	0.590642	0.000321607	0.538547	0.000642536
g00675	Myosin-15	NA	NA	NA	NA	50.8459	33.8485	32.8926	0.590171	0.000138903	0.625922	1.99e-05
g04005	Exocyst subunit exo70-D1	AT1G72470	exocyst subunit exo70 family protein D1	EXO70D1	NA	90.5845	60.3579	46.2045	0.589747	0.040799	0.966001	9.49e-05
g01439	Centromere protein X	AT1G78790	centromere protein X	AT1G78790	NA	76.5133	50.9177	30.7148	0.584147	0.0415758	1.31573	7.7e-08
g23537	Protein STAY-GREEN LIKE%2C chloroplastic	AT1G44000	STAY-GREEN-like protein	AT1G44000	NA	28.1666	18.6948	13.545	0.582771	0.0308382	1.03148	1.89e-05
g01935	Pentatricopeptide repeat-containing protein%2C putative	AT1G03100	Pentatricopeptide repeat (PPR) superfamily protein	AT1G03100	NA	28.7174	19.2899	20.0178	0.579546	0.0115521	0.522597	0.0149023
g24095	Pollen-specific protein SF21	AT5G56750	N-MYC downregulated-like 1	NDL1	NA	35.5287	24.0133	24.1972	0.579146	0.00155136	0.558932	0.00121664
g26974	UDP-glucose 4-epimerase 4	AT1G64440	NAD(P)-binding Rossmann-fold superfamily protein	RHD1	NA	118.185	79.2324	69.617	0.576874	0.000258814	0.758081	2.24e-07
g06284	DNA excision repair protein ERCC-1	AT3G05210	nucleotide repair protein	ERCC1	NA	74.8791	50.5014	38.8204	0.571653	0.0427985	0.94552	8.68e-05
g06539	Pre-mRNA splicing factor prp46	AT3G16650	Transducin/WD40 repeat-like superfamily protein	AT3G16650	NA	54.1597	36.5477	11.5566	0.571142	0.000182314	2.2242	3.32e-49
g15776	DNA gyrase subunit B	AT5G04130	DNA GYRASE B2	GYRB2	NA	54.9384	37.102	34.4826	0.56829	0.000314035	0.665259	6.29e-06
g26793	Polyribonucleotide nucleotidyltransferase%2C putative	AT3G03710	polyribonucleotide nucleotidyltransferase	RIF10	NA	44.0717	29.6373	25.8532	0.561819	4.63e-05	0.760779	3.64e-09
g28109	Receptor-like protein kinase 1-like	AT2G26730	Leucine-rich repeat protein kinase family protein	AT2G26730	NA	257.543	174.849	168.951	0.560734	0.00068561	0.603202	0.000100243
g14690	2-succinyl-5-enolpyruvyl-6-hydroxy-3-cyclohexene-1-carboxylate synthase	AT1G68890	2-oxoglutarate decarboxylase/hydro-lyase/magnesium ion-binding protein	PHYLLO	NA	26.1833	17.8129	11.4552	0.559194	0.0382335	1.18563	1.55e-07
g27980	Kinesin-like protein	AT3G45850	P-loop containing nucleoside triphosphate hydrolases superfamily protein	AT3G45850	NA	83.787	56.9871	51.9434	0.554682	0.0121944	0.68289	0.000632835
g02966	Ribonuclease 3	AT4G37510	Ribonuclease III family protein	AT4G37510	NA	114.477	78.4273	64.0867	0.554227	0.00551347	0.833873	2.92e-06
g22238	Phosphatidylinositol-3%2C4%2C5-trisphosphate 3-phosphatase and dual-specificity protein phosphatase PTEN%2C putative	AT3G50110	PTEN 3	PEN3	NA	39.9803	27.3761	20.5229	0.552395	0.047561	0.95313	6.2e-05
g00230	Cyclic nucleotide-gated ion channel 2	AT5G15410	Cyclic nucleotide-regulated ion channel family protein	DND1	NA	43.3189	29.5809	19.94	0.549928	0.0358956	1.11156	6.11e-07
g15274	Lipase	AT1G49840	glutamyl-tRNA (Gln) amidotransferase subunit A (DUF620)	AT1G49840	NA	71.1537	48.6673	34.778	0.543751	0.0417074	1.0242	6.38e-06
g06531	Condensin-2 complex subunit H2	AT3G16730	condensin-2 complex subunit H2-like protein	HEB2	NA	62.0999	42.6736	33.5616	0.542118	0.00155752	0.883654	1.15e-08
g05200	Pentatricopeptide repeat-containing protein	AT4G20740	Pentatricopeptide repeat (PPR-like) superfamily protein	EMB3131	NA	33.1545	22.9227	21.547	0.537386	0.00143033	0.611261	0.000101355
g04312	Acid phosphatase-like protein	AT4G29270	HAD superfamily, subfamily IIIB acid phosphatase	AT4G29270	NA	174.332	120.695	38.8656	0.5358	0.0395416	2.16132	2.06e-23
g09754	Remorin	AT2G45820	Remorin family protein	AT2G45820	NA	778.679	538.472	524.595	0.533465	0.0423246	0.564624	0.0175009
g11561	At3g55350	AT3G55350	PIF / Ping-Pong family of plant transposase	AT3G55350	NA	75.7511	52.9836	51.8684	0.532443	0.00338997	0.539312	0.00149371
g01539	Integral membrane transporter family protein	AT1G79710	Major facilitator superfamily protein	AT1G79710	NA	64.1033	44.0249	42.8808	0.530835	0.00058393	0.574397	7.42e-05
g01198	BnaA07g32770D protein	AT1G76450	Photosystem II reaction center PsbP family protein	AT1G76450	NA	40.4284	28.151	20.7721	0.527587	0.0402201	0.961152	1.11e-05
g15955	Structural maintenance of chromosomes protein 4	AT5G48600	structural maintenance of chromosome 3	SMC3	NA	147.394	102.62	67.2894	0.527481	0.002746	1.12824	1.52e-13
g07577	DnaJ homolog subfamily C member 2	AT5G45420	Duplicated homeodomain-like superfamily protein	maMYB	NA	118.667	82.7382	72.8605	0.526464	0.000166245	0.700887	6.7e-08
g32471	Glycosyl hydrolase of Uncharacterized protein function (DUF1680)%2C putative	NA	NA	NA	NA	179.424	124.836	101.665	0.52642	0.011547	0.815604	9.38e-06
g09629	Cytochrome P450 709B2	AT2G46950	cytochrome P450, family 709, subfamily B, polypeptide 2	CYP709B2	NA	452.727	315.644	277.333	0.524501	0.0187796	0.702922	0.000383745
g20031	DNA mismatch repair mutS	AT3G24320	MUTL protein homolog 1	MSH1	NA	17.4264	12.1428	9.7232	0.524259	0.044545	0.838037	0.000200982
g20484	Protein SMAX1-LIKE 3	AT3G52490	Double Clp-N motif-containing P-loop nucleoside triphosphate hydrolases superfamily protein	AT3G52490	NA	101.029	70.4006	65.6406	0.521729	0.0398333	0.614638	0.00665726
g01111	Endoglucanase 10	AT1G75680	glycosyl hydrolase 9B7	GH9B7	NA	582.58	406.702	383.141	0.520371	0.00992181	0.599057	0.00114091
g24240	Malonyl-CoA:Acyl carrier protein transacylase	AT2G30200	EMBRYO DEFECTIVE 3147	EMB3147	NA	213.223	149.028	149.907	0.518079	0.0218199	0.504164	0.0158731
g21330	Myb family transcription factor	AT4G13640	Homeodomain-like superfamily protein	UNE16	NA	93.8431	65.8957	55.1563	0.515329	0.01926	0.764776	8.23e-05
g17075	Aldehyde dehydrogenase family 3 member H1	AT1G44170	aldehyde dehydrogenase 3H1	ALDH3H1	NA	144.102	101.307	91.5817	0.514881	0.0326753	0.652332	0.00224024
g22477	Kinesin-like protein	AT3G19050	phragmoplast orienting kinesin 2	POK2	NA	35.6366	25.0161	17.0254	0.510045	0.0454327	1.05862	6.06e-07
g24537	Pentatricopeptide repeat-containing protein	AT1G55630	Pentatricopeptide repeat (PPR) superfamily protein	AT1G55630	NA	50.1093	35.1902	28.2195	0.508576	0.0020779	0.821862	6.84e-08
g29605	4-diphosphocytidyl-2-C-methyl-D-erythritol kinase	AT2G26930	4-(cytidine 5'-phospho)-2-C-methyl-D-erithritol kinase	CDPMEK	NA	31.919	22.7124	21.777	0.505861	0.0155021	0.550659	0.00397639
g30140	Pentatricopeptide repeat-containing protein	AT3G24000	Tetratricopeptide repeat (TPR)-like superfamily protein	AT3G24000	NA	24.4035	17.0437	15.4456	0.503186	0.033839	0.654676	0.00196826
g10245	40S ribosomal protein S10-1	AT4G25740	RNA binding Plectin/S10 domain-containing protein	AT4G25740	NA	426.29	301.194	256.972	0.502128	0.0128925	0.724821	4.87e-05
g10717	Zinc finger CCCH domain-containing protein 55	AT5G12440	CCCH-type zinc fingerfamily protein with RNA-binding domain-containing protein	AT5G12440	NA	68.5593	48.5036	40.8681	0.501077	0.0103905	0.740678	2.05e-05
g16912	Probably inactive leucine-rich repeat receptor-like protein kinase At5g58150	AT5G58150	Leucine-rich repeat protein kinase family protein	AT5G58150	NA	149.828	212.629	238.63	-0.50262	0.0135117	-0.678094	0.000170199
g02291	Triose-phosphate transporter family protein	AT1G06470	Nucleotide/sugar transporter family protein	AT1G06470	NA	58.2506	82.4397	88.3181	-0.503515	8.21e-06	-0.607298	9.59e-09
g31175	Amidophosphoribosyltransferase	AT2G16570	GLN phosphoribosyl pyrophosphate amidotransferase 1	ASE1	NA	79.5923	112.475	114.841	-0.503842	0.0374425	-0.538985	0.0137351
g10683	Integral membrane protein%2C TerC family protein	AT5G12130	integral membrane TerC family protein	PDE149	NA	42.6079	60.8715	63.6003	-0.506568	0.026878	-0.582238	0.00460736
g17291	RNA binding protein%2C putative	AT2G42240	RNA-binding (RRM/RBD/RNP motifs) family protein	AT2G42240	NA	56.2859	80.0331	84.4387	-0.507946	0.0111269	-0.591397	0.00110732
g00919	Unknown protein	AT4G30820	cyclin-dependent kinase-activating kinase assembly factor-related / CDK-activating kinase assembly factor-like protein	AT4G30820	NA	30.6245	43.0408	43.2255	-0.508058	0.00921764	-0.520093	0.00395914
g22796	StAR-related lipid transfer protein 7%2C mitochondrial	AT3G23080	Polyketide cyclase/dehydrase and lipid transport superfamily protein	AT3G23080	NA	72.424	103.632	139.876	-0.514092	0.0116074	-0.957411	3e-08
g15608	Phosphatase 2C family protein	AT5G06750	Protein phosphatase 2C family protein	AT5G06750	NA	302.763	433.561	589.176	-0.514459	2.66e-06	-0.96282	2.87e-22
g00044	Tetratricopeptide repeat-containing protein	AT5G17270	Protein prenylyltransferase superfamily protein	AT5G17270	NA	48.8785	70.1501	123.911	-0.515272	1.31e-07	-1.34366	3.22e-54
g28670	Exosome complex exonuclease RRP40	AT2G25355	PNAS-3-like protein	AT2G25355	NA	55.5847	80.1143	89.8071	-0.519276	0.000627976	-0.690491	5.34e-07
g23010	Ring finger protein%2C putative	AT5G53110	RING/U-box superfamily protein	AT5G53110	NA	90.4385	129.952	169.768	-0.521058	0.0037667	-0.911727	5.48e-09
g05192	Gamma-soluble NSF attachment protein	AT4G20410	gamma-soluble NSF attachment protein	GSNAP	NA	112.824	162.19	180.491	-0.521331	0.000392781	-0.685844	3.48e-07
g18398	BnaA04g22020D protein	AT2G38430	hypothetical protein	AT2G38430	NA	147.761	213.604	243.792	-0.526219	0.000950497	-0.726817	4.66e-07
g09402	PAP-specific phosphatase HAL2-like	AT5G54390	HAL2-like protein	HL	NA	181.337	262.98	315.838	-0.529233	0.0274168	-0.80437	0.000103782
g16503	F-box/LRR-repeat protein At1g52650	AT3G58820	F-box/RNI-like superfamily protein	AT3G58820	NA	79.6389	115.865	131.209	-0.535649	0.0110763	-0.72131	0.000116553
g22811	U6 snRNA-associated Sm-like protein LSm6	AT3G59810	Small nuclear ribonucleoprotein family protein	LSM6A	NA	214.817	312.334	367.756	-0.536442	0.00172385	-0.780028	3.69e-07
g13935	Ubiquinone biosynthesis protein COQ9%2C mitochondrial%2C putative	AT1G19140	ubiquinone biosynthesis COQ9-like protein	AT1G19140	NA	200.113	292.295	327.028	-0.538871	0.0132959	-0.709883	0.000244327
g28631	Chaperone protein dnaJ	AT5G01390	DNAJ heat shock family protein	AT5G01390	NA	83.3634	120.842	126.021	-0.539636	0.000402877	-0.606273	1.99e-05
g21679	Chaperone protein DNAj%2C putative	AT2G22360	DNAJ heat shock family protein	AT2G22360	NA	36.334	53.3106	71.2442	-0.550668	0.00692413	-0.977376	2.17e-08
g08944	Ferredoxin--NADP reductase	AT4G05390	root FNR 1	RFNR1	NA	455.959	669.782	778.868	-0.551047	0.0102089	-0.77718	4.39e-05
g13824	RNA-binding KH domain protein	AT2G03110	putative RNA-binding protein	AT2G03110	NA	49.2011	72.1079	108.35	-0.552116	0.00158126	-1.14802	1.14e-14
g20225	Protein RALF-like 33	AT4G15800	ralf-like 33	RALFL33	NA	261.888	384.192	465.947	-0.552786	0.00680566	-0.840074	2.63e-06
g29893	Protein kinase domain-containing protein	AT2G07180	Protein kinase superfamily protein	AT2G07180	NA	59.6089	87.2642	145.352	-0.552851	0.00926319	-1.29332	2.39e-13
g12019	Molybdopterin biosynthesis protein CNX1	AT5G20990	molybdopterin biosynthesis CNX1 protein / molybdenum cofactor biosynthesis enzyme CNX1 (CNX1)	B73	NA	217.769	321.691	319.284	-0.557797	8.41e-05	-0.554647	4.44e-05
g11933	NF-kappa-B inhibitor-like protein 2 isoform 1	AT5G22340	NF-kappa-B inhibitor-like protein	AT5G22340	NA	18.3249	26.8223	26.5258	-0.559583	0.0324968	-0.547762	0.0223268
g23628	Unknown protein	NA	NA	NA	NA	84.8084	125.1	133.224	-0.559698	0.0416436	-0.65709	0.00715057
g01974	RNA-binding protein BRN2	AT1G03457	RNA-binding (RRM/RBD/RNP motifs) family protein	AT1G03457	NA	62.1344	91.8157	94.0162	-0.56304	0.00648277	-0.603354	0.00159246
g13902	3-ketoacyl-CoA synthase 4	AT1G19440	3-ketoacyl-CoA synthase 4	KCS4	NA	239.76	356.891	355.954	-0.571342	7.55e-07	-0.576684	2.48e-07
g17112	BnaAnng21230D protein	AT4G17540	dynamin	AT4G17540	NA	13.8855	20.6376	27.5263	-0.571476	0.0398449	-0.980736	1.67e-05
g03919	Hypoxanthine-guanine phosphoribosyltransferase 1	AT1G71750	Hypoxanthine-guanine phosphoribosyltransferase	HGPT	NA	113.478	169.145	192.075	-0.577308	0.00777062	-0.767435	7.39e-05
g27469	F-box/Kelch-repeat protein At5g49000	AT5G49000	Galactose oxidase/kelch repeat superfamily protein	AT5G49000	NA	43.33	65.3095	81.2983	-0.577746	0.015317	-0.900467	1.04e-05
g21746	Sphingosine kinase 2	AT4G21530	Transducin/WD40 repeat-like superfamily protein	APC4	NA	36.9406	55.5041	69.4266	-0.581694	6.37e-06	-0.913198	8.29e-15
g17426	Dihydroxyacetone kinase family protein	AT1G48430	Dihydroxyacetone kinase	AT1G48430	NA	89.742	135.03	139.862	-0.584916	0.040984	-0.641895	0.0126867
g09056	BnaA02g20800D protein	AT4G02830	hypothetical protein	AT4G02830	NA	53.7129	80.8456	81.5438	-0.59043	0.0410663	-0.609424	0.020089
g15704	ACT domain-containing protein	AT5G04740	ACT domain-containing protein	ACR12	NA	380.085	577.227	554.945	-0.598368	8.12e-08	-0.549318	5.55e-07
g26872	Low molecular weight protein-tyrosine-phosphatase%2C putative	AT3G44620	protein-tyrosine phosphatase	AT3G44620	NA	54.3337	82.3814	78.9251	-0.598606	0.00609212	-0.547722	0.00803723
g12458	L-ornithine N5-acetyltransferase NATA1	AT2G39020	Acyl-CoA N-acyltransferases (NAT) superfamily protein	AT2G39020	NA	199.007	301.488	341.224	-0.599608	0.0267359	-0.787889	0.000960404
g04467	Membrane protein of ER body 1	AT4G27860	vacuolar iron transporter (VIT) family protein	MEB1	NA	102.858	156.501	171.916	-0.600736	0.0417074	-0.745236	0.00423276
g17888	Syntaxin-41	AT5G26980	syntaxin of plants 41	SYP41	NA	16.8836	25.8796	34.4811	-0.600826	0.0248077	-1.03306	3.47e-06
g21795	Protein DETOXIFICATION 39	AT4G21910	MATE efflux family protein	AT4G21910	NA	159.768	243.134	322.466	-0.602308	0.00203967	-1.01766	3.51e-09
g17306	RING-H2 finger protein ATL40	AT2G42350	RING/U-box superfamily protein	AT2G42350	NA	84.5085	128.398	175.753	-0.604074	0.0127806	-1.06497	3.05e-07
g11736	Protein RETICULATA-RELATED 3%2C chloroplastic	AT3G08640	alphavirus core family protein (DUF3411)	AT3G08640	NA	580.049	885.514	856.599	-0.606051	0.0203175	-0.566347	0.020108
g01736	Unknown protein	NA	NA	NA	NA	112.175	172.222	213.751	-0.607822	0.0462912	-0.925789	0.00036646
g01900	E3 ubiquitin-protein ligase BAH1	AT1G02860	SPX (SYG1/Pho81/XPR1) domain-containing protein	NLA	NA	488.502	746.89	828.537	-0.608311	0.0102829	-0.765614	0.000332936
g03544	1%2C4-alpha-glucan-branching enzyme 2-2	AT2G36390	starch branching enzyme 2.1	SBE2.1	NA	35.9239	54.8889	72.9883	-0.609558	0.00662501	-1.02735	1.35e-07
g00167	Regulator of chromosome condensation (RCC1) family protein	AT5G16040	Regulator of chromosome condensation (RCC1) family protein	AT5G16040	NA	81.5276	124.427	143.597	-0.610518	0.000942863	-0.822395	9.18e-07
g09134	Xanthine dehydrogenase 1	NA	NA	NA	NA	34.1373	52.1834	66.4264	-0.612285	0.0494126	-0.967423	0.000249695
g01836	Calcium-binding endonuclease/exonuclease/phosphatase family	AT1G02270	Calcium-binding endonuclease/exonuclease/phosphatase family	AT1G02270	NA	95.0485	145.741	165.061	-0.61447	0.00120896	-0.802568	3.43e-06
g11250	Adenylyl cyclase	AT3G21465	adenylyl cyclase	AT3G21465	NA	29.4123	45.0082	51.8545	-0.614986	0.00227951	-0.828111	4.53e-06
g03535	GDSL esterase/lipase At2g36325	AT2G36325	GDSL-like Lipase/Acylhydrolase superfamily protein	AT2G36325	NA	48.4967	74.784	107.102	-0.617128	0.00699137	-1.14169	6.21e-09
g15648	HXXXD-type acyl-transferase family protein	AT5G07080	HXXXD-type acyl-transferase family protein	AT5G07080	NA	411.506	633.229	658.369	-0.618927	0.0373999	-0.682858	0.0107785
g15376	Cyclic phosphodiesterase	AT4G18930	RNA ligase/cyclic nucleotide phosphodiesterase family protein	AT4G18930	NA	305.993	471.267	725.843	-0.619088	3.26e-06	-1.25073	1.2e-25
g09421	Myb-related transcription factor-like protein	AT5G54230	myb domain protein 49	MYB49	NA	38.3763	59.118	66.202	-0.620262	0.0333259	-0.791774	0.00198526
g18701	E3 ubiquitin-protein ligase At1g63170	AT1G63170	Zinc finger, C3HC4 type (RING finger) family protein	AT1G63170	NA	183.194	281.864	289.007	-0.62132	0.000103417	-0.664594	1.14e-05
g17191	1-aminocyclopropane-1-carboxylate oxidase	AT4G16765	2-oxoglutarate (2OG) and Fe(II)-dependent oxygenase superfamily protein	AT4G16765	NA	58.3676	89.9116	104.846	-0.624284	0.00540777	-0.854346	1.96e-05
g27540	Sulfiredoxin	AT1G31170	sulfiredoxin	SRX	NA	31.2412	48.4348	79.842	-0.624713	0.0100008	-1.36025	5.7e-12
g22880	F-box/LRR-repeat protein At3g59210	AT3G59210	F-box/RNI-like superfamily protein	AT3G59210	NA	118.09	183.562	210.985	-0.63136	0.000920458	-0.841855	1.19e-06
g20118	Kinase like protein	AT4G14780	Protein kinase superfamily protein	AT4G14780	NA	25.09	39.1532	50.7742	-0.633919	0.00704689	-1.01893	6.98e-07
g06377	Unknown protein	NA	NA	NA	NA	33.0321	51.1372	49.4462	-0.634603	0.0131103	-0.590872	0.0136777
g08182	Tubby-like F-box protein 10	AT1G25280	tubby like protein 10	TLP10	NA	39.3148	61.1438	61.0899	-0.63646	0.00102275	-0.64214	0.000448259
g31472	UPF0057 membrane protein At2g24040	AT2G24040	Low temperature and salt responsive protein family	AT2G24040	NA	70.222	109.965	161.586	-0.6365	0.0313037	-1.20309	8.24e-07
g16690	Programmed cell death 4	AT3G48390	MA3 domain-containing protein	AT3G48390	NA	49.7973	78.0722	79.1839	-0.642643	0.0289621	-0.674356	0.0118659
g15801	Glutathione S-transferase domain-containing protein	AT5G03880	Thioredoxin family protein	AT5G03880	NA	81.4632	127.837	120.546	-0.648245	7.71e-06	-0.571294	5.66e-05
g19630	BTB/POZ domain-containing protein NPY2	AT2G14820	Phototropic-responsive NPH3 family protein	NPY2	NA	148.381	234.027	222.151	-0.651424	1.73e-05	-0.585331	7.39e-05
g17161	Phosphatidylinositol-4-phosphate 5-kinase 5-like protein	AT4G17080	Histone H3 K4-specific methyltransferase SET7/9 family protein	AT4G17080	NA	143.517	226.393	231.398	-0.652269	0.000641128	-0.693708	0.000112017
g21467	Peptide methionine sulfoxide reductase B3	AT4G04800	methionine sulfoxide reductase B3	MSRB3	NA	170.972	270.658	270.443	-0.655116	3.13e-05	-0.662385	1.07e-05
g19181	Short-chain dehydrogenase/reductase family protein	AT5G10050	NAD(P)-binding Rossmann-fold superfamily protein	AT5G10050	NA	135.233	213.041	199.158	-0.657321	0.0100789	-0.566755	0.019731
g15192	BURP domain-containing protein	AT1G49320	unknown seed protein like 1	USPL1	NA	2303.54	3657.84	4055.95	-0.66283	0.0278705	-0.82011	0.00226119
g14952	CASP-like protein	AT3G50810	Uncharacterized protein family (UPF0497)	AT3G50810	NA	96.2259	152.592	149.659	-0.665679	0.0191603	-0.639839	0.015344
g07207	NAC domain-containing protein 105	AT5G66300	NAC domain containing protein 105	NAC105	NA	17.5141	27.9422	32.5118	-0.666144	0.0157539	-0.895067	0.000200685
g28741	Plastid-lipid associated protein pap	AT4G00030	Plastid-lipid associated protein PAP / fibrillin family protein	AT4G00030	NA	109.044	173.21	168.33	-0.666415	0.0315809	-0.630422	0.0276826
g06376	Germin-like protein subfamily 2 member 3	AT3G05930	germin-like protein 8	GLP8	NA	77.5013	123.516	118.275	-0.670772	0.00622925	-0.617038	0.00783812
g13890	Dehydroascorbate reductase	AT1G19570	dehydroascorbate reductase	DHAR1	NA	300.525	481.131	485.362	-0.675086	0.00673828	-0.697087	0.00260425
g28412	Hydrolase%2C alpha/beta fold family protein	AT4G10030	alpha/beta-Hydrolases superfamily protein	AT4G10030	NA	38.5891	61.714	84.0901	-0.68202	0.000218569	-1.13053	5.67e-12
g01849	T6A9.7 protein	AT1G02380	transmembrane protein	AT1G02380	NA	17.028	27.5535	25.9334	-0.682172	0.0345818	-0.606556	0.0437703
g20089	Thioredoxin-like protein 4B	AT3G24730	mRNA splicing factor, thioredoxin-like U5 snRNP	AT3G24730	NA	49.4143	80.8936	84.9005	-0.692404	0.0140696	-0.781202	0.00222005
g04838	General transcription factor IIH subunit 5	AT1G12400	Nucleotide excision repair, TFIIH, subunit TTDA	AT1G12400	NA	59.1316	95.8922	90.0493	-0.695668	0.00483111	-0.614248	0.00913615
g15924	D-amino acid dehydrogenase	AT5G48440	FAD-dependent oxidoreductase family protein	AT5G48440	NA	70.01	113.229	130.426	-0.698066	0.001755	-0.906286	7.83e-06
g05034	ABC transporter ATP-binding protein	AT1G10680	P-glycoprotein 10	PGP10	NA	171.016	277.892	280.863	-0.698487	0.0430588	-0.722996	0.0210061
g10067	Protein DETOXIFICATION 12	AT1G15170	MATE efflux family protein	AT1G15170	NA	148.351	242.478	295.256	-0.702874	0.0102829	-0.996126	4.02e-05
g27732	Chaperone protein DnaJ	AT5G23240	DNAJ heat shock N-terminal domain-containing protein	AT5G23240	NA	56.377	92.0514	101.915	-0.703195	0.00914237	-0.85871	0.000415813
g31258	E3 ubiquitin-protein ligase ATL31	NA	NA	NA	NA	75.2321	123.37	116.63	-0.707451	0.000489782	-0.636013	0.00115028
g07942	Poly (ADP-ribose) glycohydrolase family protein	AT2G31865	poly(ADP-ribose) glycohydrolase 2	PARG2	NA	199.619	327.416	362.651	-0.710908	0.0167782	-0.866125	0.00118553
g21576	Zinc finger protein%2C putative	AT3G18290	zinc finger protein-like protein	BTS	BTS	371.988	611.76	748.852	-0.712646	0.0430199	-1.01292	0.000904705
g17987	Phosphoribosylformylglycinamidine synthase	AT2G43235	phosphoribosylformylglycinamidine synthase	AT2G43235	NA	35.9521	58.9445	56.2716	-0.716573	0.000557816	-0.66019	0.000928522
g06567	Jacalin lectin family protein	AT3G16460	Mannose-binding lectin superfamily protein	JAL34	NA	2663.28	4394.39	4625.15	-0.720905	0.0254676	-0.803202	0.00600087
g11981	Peptidyl-prolyl cis-trans isomerase D	AT5G21990	Tetratricopeptide repeat (TPR)-like superfamily protein	TPR7	NA	179.628	297.472	331.036	-0.72721	0.000390314	-0.889765	2.76e-06
g26129	5-methyltetrahydropteroyltriglutamate--homocysteine methyltransferase 1	AT5G17910	cardiomyopathy-associated protein	AT5G17910	NA	217.399	360.609	336.817	-0.72903	0.00320628	-0.638465	0.00702377
g01497	Octanoyltransferase	NA	NA	NA	NA	13.8601	22.8843	26.798	-0.732021	0.0452654	-0.968124	0.00215753
g06571	Jacalin-related lectin 4	AT3G16420	PYK10-binding protein 1	PBP1	NA	769.997	1281.96	1599.74	-0.733594	0.0271128	-1.0609	0.000244042
g12408	Receptor-like protein kinase 2	AT5G63930	Leucine-rich repeat protein kinase family protein	AT5G63930	NA	170.881	284.892	327.335	-0.733749	0.00538223	-0.941911	7.65e-05
g00038	Glutamate decarboxylase 1	AT5G17330	glutamate decarboxylase	GAD	NA	1916.95	3197.18	3263.62	-0.734232	5.61e-06	-0.77161	6.46e-07
g27746	Gb|AAD11584.1	AT5G23380	hypothetical protein (DUF789)	AT5G23380	NA	15.5138	25.8243	35.1705	-0.735476	0.0110177	-1.18558	2e-06
g10785	Ethylene-responsive transcription factor ERF104	AT5G61600	ethylene response factor 104	ERF104	NA	167.99	283.208	288.192	-0.747367	0.0304442	-0.778826	0.0132819
g19999	2-oxoglutarate (2OG) and Fe(II)-dependent oxygenase superfamily protein	AT4G13400	2-oxoglutarate (2OG) and Fe(II)-dependent oxygenase superfamily protein	AT4G13400	NA	20.4141	34.3036	31.3354	-0.747945	0.00891609	-0.629687	0.0213569
g02364	Protein LIGHT-DEPENDENT SHORT HYPOCOTYLS 6	AT1G07090	LIGHT-DEPENDENT SHORT HYPOCOTYLS-like protein (DUF640)	LSH6	NA	113.569	190.329	186.48	-0.748303	0.000109752	-0.724623	9.35e-05
g10026	Receptor lectin kinase family protein	AT1G15530	Concanavalin A-like lectin protein kinase family protein	AT1G15530	NA	297.1	501.102	482.074	-0.749319	0.000139671	-0.701848	0.000209679
g18066	Unknown protein	NA	NA	NA	NA	63.6019	106.794	161.833	-0.749552	0.0376617	-1.35248	7.76e-06
g28450	Receptor protein kinase%2C putative	AT5G37450	Leucine-rich repeat protein kinase family protein	AT5G37450	NA	339.394	573.189	619.879	-0.753146	0.0387329	-0.874541	0.00723947
g09677	RING finger protein	AT2G46495	RING/U-box superfamily protein	AT2G46495	NA	80.095	136.098	128.982	-0.755901	0.0271112	-0.686543	0.0313887
g05750	Short-chain dehydrogenase/reductase family protein	AT3G12800	short-chain dehydrogenase-reductase B	SDRB	NA	129.244	219.559	200.99	-0.757084	0.00679123	-0.640029	0.0168847
g28854	Adenine nucleotide alpha hydrolases-like protein	AT1G09740	Adenine nucleotide alpha hydrolases-like superfamily protein	AT1G09740	NA	557.174	945.876	785.96	-0.761521	8.78e-05	-0.502673	0.0107269
g11433	Embryonic abundant protein-like	AT3G54150	S-adenosyl-L-methionine-dependent methyltransferases superfamily protein	AT3G54150	NA	170.155	289.527	291.924	-0.762187	0.0177736	-0.781231	0.00834008
g14941	mRNA%2C clone: RTFL01-19-N09	AT3G50910	netrin receptor DCC	AT3G50910	NA	155.925	265.522	220.622	-0.764905	0.000312535	-0.507189	0.017911
g23483	Protein SET DOMAIN GROUP 41	AT1G43245	SET domain-containing protein	AT1G43245	NA	9.29918	15.8968	23.3555	-0.765375	0.0160607	-1.32954	8.45e-07
g19710	Auxin-induced 5NG4	AT4G01440	nodulin MtN21 /EamA-like transporter family protein	UMAMIT31	NA	295.65	505.972	497.02	-0.769991	0.0211938	-0.753088	0.0148869
g05148	VQ motif-containing protein	AT4G20000	VQ motif-containing protein	AT4G20000	NA	208.792	357.857	443.294	-0.775389	0.00778756	-1.08958	2.54e-05
g29627	Autophagy-related protein 8d	AT2G05630	Ubiquitin-like superfamily protein	ATG8D	NA	130.309	224.046	339.624	-0.775646	2.59e-10	-1.38406	3.57e-34
g14411	Unknown protein	AT4G22640	Bifunctional inhibitor/lipid-transfer protein/seed storage 2S albumin superfamily protein	AT4G22640	NA	1695.14	2915.27	2866.59	-0.782034	0.0107943	-0.764398	0.00760018
g23484	Thioredoxin Y2%2C chloroplastic	AT1G43560	thioredoxin Y2	ty2	NA	25.9695	45.0302	46.0957	-0.784582	0.0108519	-0.836563	0.00311375
g15527	Tropinone reductase homolog At5g06060	AT5G06060	NAD(P)-binding Rossmann-fold superfamily protein	AT5G06060	NA	172.903	298.878	327.658	-0.784597	2.18e-11	-0.925816	2.22e-16
g19064	Serine/threonine-protein kinase SRK2G	NA	NA	NA	NA	95.7415	165.31	184.316	-0.78919	0.000240368	-0.955024	1.68e-06
g03027	Myb family transcription factor	AT4G37180	Homeodomain-like superfamily protein	AT4G37180	NA	135.067	235.095	211.41	-0.795454	0.00624562	-0.649583	0.0204815
g23173	Regulator of chromosome condensation (RCC1) family with FYVEzinc finger domain	AT4G14368	Regulator of chromosome condensation (RCC1) family protein	AT4G14368	NA	21.8304	38.0153	46.1901	-0.797104	0.0489404	-1.08517	0.00200551
g29290	Phosphatidylglycerol/phosphatidylinositol transfer protein	AT3G44100	MD-2-related lipid recognition domain-containing protein	AT3G44100	NA	172.71	299.973	257.545	-0.798766	0.00240373	-0.585526	0.024092
g01534	Unknown protein	AT1G79660	ephrin-A3 protein	AT1G79660	NA	90.7809	158.59	283.334	-0.801238	7.74e-07	-1.64585	2.9e-30
g16661	Calcium-transporting ATPase	AT3G57330	autoinhibited Ca2 -ATPase 11	ACA11	NA	518.319	906.282	827.343	-0.802581	0.00117262	-0.680002	0.00449995
g27775	F8M12.11 protein	AT4G10970	ribosome maturation factor	AT4G10970	NA	40.7429	71.5744	76.6513	-0.80594	0.00311306	-0.911125	0.000280333
g04715	F13B4.3 protein	AT1G13470	hypothetical protein (DUF1262)	AT1G13470	NA	80.2918	141.442	412.814	-0.806792	0.0307659	-2.36073	2.22e-15
g07669	50S ribosomal protein L14	AT5G46160	Ribosomal protein L14p/L23e family protein	AT5G46160	NA	77.7511	136.566	182.842	-0.808397	0.00760152	-1.23641	3.18e-06
g23901	Phospholipase-like protein (PEARLI 4) domain-containing protein	AT2G20950	phospholipase-like protein (PEARLI 4) family protein	AT2G20950	NA	146.635	257.393	231.671	-0.809592	0.00023117	-0.66469	0.00204074
g25306	3'-5' exonuclease domain-containing protein	AT5G24340	3'-5' exonuclease domain-containing protein	AT5G24340	NA	15.1895	26.7045	62.1504	-0.811036	0.000557991	-2.03528	4.32e-25
g25466	Maternal effect embryo arrest 9 protein	AT1G60870	maternal effect embryo arrest 9	MEE9	NA	116.882	205.973	229.133	-0.81226	0.00137466	-0.972468	3.02e-05
g13047	BnaC07g10170D protein	AT1G29040	50S ribosomal protein L34	AT1G29040	NA	26.6235	46.7696	47.7775	-0.812634	0.0278599	-0.841943	0.0124747
g24225	LOB domain-containing protein 13	AT2G30340	LOB domain-containing protein 13	LBD13	NA	161.764	284.974	343.738	-0.81526	0.0144438	-1.09125	0.000223751
g17801	Phosphoadenosine phosphosulfate reductase	AT1G62180	5'adenylylphosphosulfate reductase 2	37347	NA	924.153	1629.51	2002.61	-0.81555	0.000173103	-1.12218	1.88e-08
g09982	Wall-associated receptor kinase-like 6	AT1G16110	wall associated kinase-like 6	WAKL6	NA	30.4404	53.8946	51.4546	-0.815823	0.0097664	-0.754967	0.011095
g02686	ATP dependent RNA helicase	AT3G02065	P-loop containing nucleoside triphosphate hydrolases superfamily protein	AT3G02065	NA	57.8101	101.963	96.8662	-0.823248	7.74e-07	-0.755484	3.66e-06
g11667	Beta-glucosidase 23	AT3G09260	Glycosyl hydrolase superfamily protein	PYK10	NA	4129.71	7318.43	6769.32	-0.823569	0.00188645	-0.719521	0.00477535
g03484	Ureidoglycolate hydrolases	AT2G35830	ureidoglycolate hydrolase	AT2G35830	NA	85.5053	151.474	181.833	-0.826205	0.00109623	-1.09179	2e-06
g01807	DNA-directed RNA polymerase I subunit RPA12	AT1G01210	DNA-directed RNA polymerase, subunit M, archaeal	AT1G01210	NA	100.774	178.805	144.373	-0.826798	0.000744791	-0.522202	0.0366197
g20289	Protein RNAse II-like 1	AT4G15417	RNAse II-like 1	RTL1	NA	140.755	251.07	445.658	-0.828392	0.0104566	-1.66577	1.4e-09
g20325	Disease resistance protein-like	NA	NA	NA	NA	23.7735	42.3702	49.6405	-0.828521	0.020591	-1.06081	0.000795176
g03378	Protein EMBRYO SAC DEVELOPMENT ARREST 3%2C chloroplastic	AT2G34860	DnaJ/Hsp40 cysteine-rich domain superfamily protein	EDA3	NA	11.8125	20.5679	18.0356	-0.832242	0.00239876	-0.638946	0.0186882
g23817	At5g08240	AT5G08240	transmembrane protein	AT5G08240	NA	454.216	816.461	727.7	-0.84221	0.00750838	-0.68324	0.0241427
g19333	DNA binding protein%2C putative	AT5G13660	N-lysine methyltransferase	AT5G13660	NA	45.6302	82.242	88.4402	-0.848156	0.000419764	-0.962958	1.7e-05
g19853	Phosphatidylinositol N-acetylglucosaminyltransferase subunit P	AT1G61280	Phosphatidylinositol N-acetylglucosaminyltransferase, GPI19/PIG-P subunit	AT1G61280	NA	10.7391	19.7176	42.8888	-0.849725	0.0257291	-1.9933	3.67e-11
g19309	AT5g13880/MAC12_16	AT5G13880	cotton fiber protein	AT5G13880	NA	75.9775	136.976	139.159	-0.850907	0.0432493	-0.878907	0.0212841
g01847	Chitinase	AT1G02360	Chitinase family protein	AT1G02360	NA	745.99	1350.03	1291.12	-0.852195	0.0494126	-0.795023	0.0458306
g05150	Multiple organellar RNA editing factor 1%2C mitochondrial	AT4G20020	multiple organellar RNA editing factor	MORF1	NA	130.464	235.77	199.323	-0.85332	0.000728188	-0.618028	0.0138203
g09108	L-type lectin-domain containing receptor kinase IV.3	AT4G02410	Concanavalin A-like lectin protein kinase family protein	AT4G02410	NA	23.2743	41.9476	37.9533	-0.85363	0.00122785	-0.712633	0.00547197
g21334	Pinoresinol reductase 2	AT4G13660	pinoresinol reductase 2	PRR2	NA	454.265	824.285	1067.01	-0.857899	0.000196502	-1.23838	3.98e-09
g08729	LysM domain receptor-like kinase 4	AT2G23770	protein kinase family protein / peptidoglycan-binding LysM domain-containing protein	LYK4	NA	131.399	240.508	283.954	-0.868104	0.0233404	-1.11842	0.000996265
g31615	Dual specificity protein phosphatase 12	NA	NA	NA	NA	60.2667	110.84	93.383	-0.877069	5.57e-11	-0.633163	4.24e-06
g02720	Unknown protein	AT4G38490	transmembrane protein	AT4G38490	NA	122.934	225.889	259.387	-0.879516	7.91e-05	-1.08138	1.81e-07
g14433	F-box family protein	NA	NA	NA	NA	63.2994	116.736	118.579	-0.879671	7.11e-10	-0.906723	6.91e-11
g10441	At4g23880	AT4G23880	hypothetical protein	AT4G23880	NA	110.112	203.192	308.495	-0.881461	0.00026152	-1.48643	4.04e-12
g20453	Unknown protein	NA	NA	NA	NA	189.579	351.898	451.495	-0.887589	0.0233721	-1.25716	0.000237634
g22544	Unknown protein	NA	NA	NA	NA	397.383	740.89	671.824	-0.891124	0.000332967	-0.757261	0.00174909
g08988	Thioredoxin M2%2C chloroplastic	AT4G03520	Thioredoxin superfamily protein	ATHM2	NA	201.147	375.948	298.51	-0.897061	3.75e-19	-0.572396	3.71e-08
g07388	Pentatricopeptide repeat-containing protein	NA	NA	NA	NA	123.006	230.601	311.242	-0.902213	2.36e-10	-1.34202	1.4e-23
g04956	Serine/threonine-protein kinase	AT1G11300	G-type lectin S-receptor-like Serine/Threonine-kinase	AT1G11300	NA	47.2692	88.6904	142.168	-0.903667	0.0249813	-1.59258	3.3e-06
g26501	APO protein 1	AT1G64810	APO RNA-binding protein (DUF794)	APO1	NA	58.3198	109.283	97.1447	-0.905598	2.96e-13	-0.744312	2.53e-09
g06630	TSA1-like protein	AT3G15950	DNA topoisomerase-like protein	NAI2	NA	554.693	1041.86	1113.87	-0.907661	2.86e-05	-1.01232	8.35e-07
g01560	Cinnamoyl-CoA reductase 2	AT1G80820	cinnamoyl coa reductase	CCR2	NA	256.846	484.579	557.068	-0.912106	0.0326437	-1.12298	0.00304731
g04493	Unknown protein	AT4G27652	hypothetical protein	AT4G27652	NA	193.749	368.53	301.013	-0.919785	0.000619476	-0.639473	0.0176562
g18531	Zinc finger family protein	AT4G09130	RING/U-box superfamily protein	AT4G09130	NA	49.6139	94.1722	82.1669	-0.923466	0.00127409	-0.734771	0.00873116
g16127	Glutamate decarboxylase 5	AT3G17760	glutamate decarboxylase 5	GAD5	NA	17.6871	33.4304	143.992	-0.925002	0.0456612	-3.03983	4.36e-17
g09966	Glyceraldehyde-3-phosphate dehydrogenase	AT1G16300	glyceraldehyde-3-phosphate dehydrogenase of plastid 2	GAPCP-2	NA	193.304	369.335	319.705	-0.931185	1.4e-07	-0.728906	3.92e-05
g08628	Disease resistance protein-like	NA	NA	NA	NA	8.18567	15.9138	34.9635	-0.93135	0.0433787	-2.07406	8.41e-09
g21748	B3 domain-containing transcription factor VAL3	AT4G21550	VP1/ABI3-like 3	VAL3	NA	8.17904	15.7444	14.8767	-0.931596	0.00011485	-0.864078	0.000209824
g30720	Brca1-associated protein%2C putative	NA	NA	NA	NA	18.2299	34.8658	52.4809	-0.937518	0.0288908	-1.53714	2.58e-05
g08771	50S ribosomal protein L35	AT2G24090	Ribosomal protein L35	PRPL35	NA	20.7616	39.6507	39.4129	-0.943533	0.000171598	-0.938098	8.83e-05
g10203	Thioredoxin-like 2-1%2C chloroplastic	AT4G26160	atypical CYS HIS rich thioredoxin 1	ACHT1	NA	42.5223	82.4714	80.3443	-0.944302	8.8e-10	-0.90832	2.07e-09
g06597	Peroxyureidoacrylate/ureidoacrylate amidohydrolase RutB	AT3G16190	Isochorismatase family protein	AT3G16190	NA	88.9588	172.31	177.214	-0.948687	0.000217146	-0.998131	3.89e-05
g18548	Cysteine/histidine-rich C1 domain-containing protein	NA	NA	NA	NA	25.4286	48.9171	40.3658	-0.950696	0.000810169	-0.670845	0.0186054
g28536	BnaC06g42450D protein	AT5G41800	Transmembrane amino acid transporter family protein	AT5G41800	NA	241.81	470.048	371.853	-0.95387	4.18e-05	-0.622576	0.00858904
g02333	Unknown protein	NA	NA	NA	NA	52.4373	102.519	88.4609	-0.95975	0.0136691	-0.751871	0.0446225
g06039	Soul heme-binding family protein	AT3G10130	SOUL heme-binding family protein	AT3G10130	NA	39.4389	77.2379	63.5521	-0.960964	0.000154837	-0.685811	0.00722021
g04541	Dihydroflavonol-4-reductase	AT4G27250	NAD(P)-binding Rossmann-fold superfamily protein	AT4G27250	NA	22.7776	44.4876	42.0752	-0.963323	0.00103485	-0.892637	0.00149371
g10780	Cyclin-U4-3	AT5G61650	CYCLIN P4;2	CYCP4;2	NA	32.9412	64.8139	71.7702	-0.967467	0.00840956	-1.12607	0.000725809
g04806	Pentatricopeptide repeat-containing protein	AT1G12300	Tetratricopeptide repeat (TPR)-like superfamily protein	AT1G12300	NA	11.7141	22.9498	18.0559	-0.969484	1.61e-05	-0.626051	0.0078035
g15823	G-type lectin S-receptor-like serine/threonine-protein kinase SD2-5	AT5G03700	D-mannose binding lectin protein with Apple-like carbohydrate-binding domain-containing protein	AT5G03700	NA	91.387	179.591	192.311	-0.971395	0.00142037	-1.07929	0.000137083
g00424	Basic-leucine zipper (BZIP) transcription factor family protein isoform 7	AT4G35040	Basic-leucine zipper (bZIP) transcription factor family protein	bZIP19	bZIP19	147.31	292.684	312.906	-0.982698	5.63e-09	-1.08872	2.36e-11
g24965	NAC domain-containing protein 37	AT2G18060	vascular related NAC-domain protein 1	VND1	NA	5.11834	10.1678	9.26042	-0.991613	0.0289621	-0.853955	0.0457195
g08924	Cysteine-rich receptor-like protein kinase 25	AT4G05200	cysteine-rich RLK (RECEPTOR-like protein kinase) 25	CRK25	NA	152.216	302.92	374.041	-0.993905	0.00177386	-1.30627	6.29e-06
g12389	IBR domain-containing protein	AT5G63760	RING/U-box superfamily protein	ARI15	NA	140.272	281.779	276.728	-1.00028	2e-06	-0.979881	1.57e-06
g16953	Cinnamoyl-CoA reductase family	NA	NA	NA	NA	241.075	484.571	536.972	-1.00236	3.99e-13	-1.15769	4.98e-18
g22717	Serine/threonine-protein kinase WNK2	AT3G22420	with no lysine (K) kinase 2	WNK2	NA	9.93822	19.9723	19.0155	-1.00278	0.0199534	-0.932234	0.0205251
g04710	F13B4.3 protein	AT1G13520	hypothetical protein (DUF1262)	AT1G13520	NA	312.404	631.537	1095.75	-1.01554	0.038536	-1.81828	1.07e-05
g15985	Hydroxyproline-rich glycoprotein family protein	AT1G32610	hydroxyproline-rich glycoprotein family protein	AT1G32610	NA	3.98743	7.84057	7.38736	-1.0265	0.0304227	-0.936868	0.0340179
g27077	Receptor protein kinase-like	NA	NA	NA	NA	94.6923	193.601	162.982	-1.02863	0.0039542	-0.788327	0.0234059
g24330	UPF0235 protein	AT1G49170	hypothetical protein	AT1G49170	NA	26.884	54.8249	45.9995	-1.03414	1.99e-06	-0.781857	0.000361296
g10097	Invertase/pectin methylesterase inhibitor family protein	AT1G14890	Plant invertase/pectin methylesterase inhibitor superfamily protein	AT1G14890	NA	863.871	1783.05	1689.67	-1.03951	0.00620412	-0.970976	0.00681099
g09203	T15B16.1 protein	AT4G01590	DNA-directed RNA polymerase III subunit	AT4G01590	NA	509.54	1053.48	1245.3	-1.04226	0.00503421	-1.29314	0.000127425
g11434	F-box/LRR-repeat protein At3g62440	AT3G54160	RNI-like superfamily protein	AT3G54160	NA	2.61358	5.21275	5.2513	-1.04453	0.0408853	-1.03686	0.0259936
g21408	Peroxisomal membrane protein PMP22	AT4G04470	Peroxisomal membrane 22 kDa (Mpv17/PMP22) family protein	PMP22	NA	76.3712	159.288	142.724	-1.05695	2.26e-09	-0.90868	2.54e-07
g32067	Protein TIFY 4A	NA	NA	NA	NA	12.4123	25.9551	22.6068	-1.05854	0.00572466	-0.872025	0.0183343
g18766	F23N19.14	AT1G62770	Plant invertase/pectin methylesterase inhibitor superfamily protein	AT1G62770	NA	327.857	688.129	1176.49	-1.06618	0.00912742	-1.84692	1.85e-07
g07376	E3 ubiquitin-protein ligase FANCL	AT5G65740	zinc ion binding protein	AT5G65740	NA	22.0294	46.1312	55.3196	-1.07121	0.0243808	-1.34299	0.00148312
g18083	Protein AUXIN-REGULATED GENE INVOLVED IN ORGAN SIZE	AT2G44080	ARGOS-like protein	ARL	NA	602.083	1274.41	1338.1	-1.07643	2.96e-05	-1.15445	2.49e-06
g20738	Major latex protein-like	AT3G26460	Polyketide cyclase/dehydrase and lipid transport superfamily protein	AT3G26460	NA	572.685	1209.04	1155.97	-1.07974	0.0179925	-1.02134	0.0163518
g12369	1-aminocyclopropane-1-carboxylate oxidase 2	NA	NA	NA	NA	29.3076	62.6152	70.5079	-1.088	0.0371284	-1.27663	0.00598838
g31727	ARM repeat superfamily protein	AT3G18530	ARM repeat superfamily protein	AT3G18530	NA	33.4259	71.3455	75.1951	-1.09167	9.62e-06	-1.17886	4.86e-07
g07164	Sodium-bile acid cotransporter%2C putative	AT4G12030	bile acid transporter 5	BAT5	NA	17.9751	38.9702	60.3637	-1.10573	0.0243921	-1.74585	3.38e-05
g30470	Unknown protein	AT3G48180	CDP-diacylglycerol-glycerol-3-phosphate 3-phosphatidyltransferase	AT3G48180	NA	177.811	387.128	415.428	-1.11448	0.00964842	-1.22572	0.00193028
g11730	Ubiquitin-conjugating enzyme E2 11	NA	NA	NA	NA	10.0558	21.9457	50.9623	-1.1155	0.0369428	-2.34465	6.16e-08
g25012	DSBA oxidoreductase family protein	AT5G38900	Thioredoxin superfamily protein	AT5G38900	NA	148.814	325.181	328.106	-1.12198	0.0149528	-1.14482	0.00717208
g30848	Ribonuclease P protein subunit P38-related isoform 1	AT3G45900	Ribonuclease P protein subunit P38-like protein	AT3G45900	NA	7.0187	15.3203	36.7894	-1.12393	0.0216998	-2.39273	3.07e-09
g22407	Myb family transcription factor family protein	AT5G41020	myb family transcription factor	AT5G41020	NA	68.0411	149.919	211.319	-1.1376	1.61e-05	-1.64009	1.4e-11
g25841	Kinase family protein	AT2G20470	AGC (cAMP-dependent, cGMP-dependent and protein kinase C) kinase family protein	AT2G20470	NA	10.2655	22.8748	22.1759	-1.14151	3.57e-05	-1.11613	2.6e-05
g06618	Serine/threonine-protein kinase	AT3G16030	lectin protein kinase family protein	CES101	NA	46.038	102.014	68.5383	-1.14221	2.17e-05	-0.576653	0.0434747
g16364	Unknown protein	NA	NA	NA	NA	77.2194	171.095	869.219	-1.14676	0.00124422	-3.4987	3.2e-31
g20773	Alcohol dehydrogenase-like protein	AT3G26770	NAD(P)-binding Rossmann-fold superfamily protein	AT3G26770	NA	39.9766	88.8483	76.5781	-1.14956	1.89e-08	-0.940085	4.35e-06
g15168	Dynein light chain 1%2C cytoplasmic	NA	NA	NA	NA	21.3816	47.2759	36.2445	-1.1497	0.000251472	-0.779056	0.0157246
g08115	60 kDa chaperonin	AT1G26230	TCP-1/cpn60 chaperonin family protein	Cpn60beta4	NA	6.96303	15.6823	14.0383	-1.15514	0.0201067	-1.00932	0.0314959
g15328	BnaC07g35330D protein	AT4G18490	hypothetical protein	AT4G18490	NA	6.42538	14.2592	12.6435	-1.16198	4.06e-05	-0.994698	0.000346613
g10548	Unknown protein	NA	NA	NA	NA	21.0874	47.7653	59.3144	-1.16912	0.000974622	-1.48802	3.91e-06
g20837	At5g38070	AT5G38070	RING/FYVE/PHD zinc finger superfamily protein	AT5G38070	NA	10.3776	23.4064	28.3499	-1.1734	0.00398586	-1.46183	6.98e-05
g17834	Unknown protein	AT1G62480	Vacuolar calcium-binding protein-like protein	AT1G62480	NA	1956.73	4425.95	3544.86	-1.17493	3.81e-05	-0.863535	0.00246346
g14696	Unknown protein	NA	NA	NA	NA	8.29825	18.7896	34.5959	-1.17782	0.000488688	-2.06044	2.95e-12
g12406	Farnesylcysteine lyase	AT5G63910	farnesylcysteine lyase	FCLY	NA	289.778	658.9	751.63	-1.181	3.83e-05	-1.37869	3.31e-07
g28535	Unknown protein	NA	NA	NA	NA	2.40999	5.62674	6.01722	-1.19164	0.0275541	-1.30047	0.0076248
g27945	Acetyl-coenzyme A synthetase	AT1G55320	acyl-activating enzyme 18	AAE18	NA	6.60481	15.2772	15.8518	-1.19364	0.033865	-1.25798	0.0136512
g14838	Sulfate transporter 3.1	AT3G51895	sulfate transporter 3;1	SULTR3;1	NA	15.1932	34.9343	32.7891	-1.19443	0.00794419	-1.11178	0.00877249
g15821	Unknown protein	NA	NA	NA	NA	8.06318	18.744	29.1485	-1.19469	0.0111178	-1.84053	4.9e-06
g14475	Unknown protein	AT4G22160	hypothetical protein	AT4G22160	NA	57.5248	131.525	190.962	-1.19471	0.00831197	-1.73589	1.38e-05
g13685	Unknown protein	NA	NA	NA	NA	6.12966	13.9183	17.9969	-1.19585	0.021253	-1.57291	0.000589443
g22641	BnaC08g11110D protein	AT4G17940	Tetratricopeptide repeat (TPR)-like superfamily protein	AT4G17940	NA	1217.58	2823.93	3315.16	-1.20912	0.00033296	-1.4458	3.96e-06
g20811	Germin-like protein subfamily 1 member 14	NA	NA	NA	NA	2788.77	6477.09	5877.69	-1.21085	0.000208649	-1.07946	0.000640524
g13355	F-box/LRR-repeat protein	AT1G21990	F-box/RNI-like/FBD-like domains-containing protein	AT1G21990	NA	142.784	332.094	663.465	-1.21208	1.79e-08	-2.21944	8.28e-29
g03512	Glycine-rich protein DOT1	AT2G36120	Glycine-rich protein family	DOT1	NA	1374.17	3186.46	3534.57	-1.21222	0.0146338	-1.36969	0.00244026
g31529	Unknown protein	NA	NA	NA	NA	22.342	51.2871	62.9795	-1.22177	0.0138518	-1.52052	0.000590156
g20684	Kinase family protein	AT4G11460	cysteine-rich RLK (RECEPTOR-like protein kinase) 30	CRK30	NA	27.9847	65.6385	86.3474	-1.23015	0.0187457	-1.63061	0.000433966
g19676	DUF21 domain-containing-like protein	AT2G14520	CBS domain protein (DUF21)	AT2G14520	NA	7.06375	16.8296	18.7462	-1.24645	0.0199534	-1.40246	0.00382126
g18038	Receptor lectin kinase	AT2G43690	Concanavalin A-like lectin protein kinase family protein	AT2G43690	NA	82.2819	196.013	174.262	-1.24992	0.00709246	-1.0885	0.0138256
g24646	Germin-like protein subfamily 1 member 14	NA	NA	NA	NA	316.531	757.636	922.481	-1.25395	0.000298981	-1.54678	1.52e-06
g26432	BnaC06g12770D protein	NA	NA	NA	NA	1.35238	3.14927	4.21112	-1.2548	0.00754504	-1.68593	4.07e-05
g17956	Pentatricopeptide repeat-containing protein	AT5G27460	Tetratricopeptide repeat (TPR)-like superfamily protein	AT5G27460	NA	58.8751	141.183	124.82	-1.2569	2.56e-08	-1.08303	1.42e-06
g25423	Interferon-induced GTP-binding protein mx%2C putative	NA	NA	NA	NA	9.1747	21.8449	15.0289	-1.25857	0.000188546	-0.727656	0.0396679
g26518	Sec14p-like phosphatidylinositol transfer family protein	AT2G16380	Sec14p-like phosphatidylinositol transfer family protein	AT2G16380	NA	350.275	840.647	550.46	-1.26031	2.85e-05	-0.657846	0.0378041
g24285	Terpenoid synthase 28	AT1G48800	Terpenoid cyclases/Protein prenyltransferases superfamily protein	AT1G48800	NA	17.9055	42.889	80.1176	-1.26462	0.0118466	-2.17215	5.52e-07
g17603	Phosphate transporter 1	NA	NA	NA	NA	391.064	944.094	1201.55	-1.2655	0.0163455	-1.62151	0.000571188
g00042	UPF0651 protein YPL107W%2C mitochondrial	AT5G17280	oxidoreductase-like protein, amino-terminal protein	AT5G17280	NA	103.691	251.025	587.582	-1.26747	2.2e-05	-2.50206	4.07e-21
g28187	LOB domain-containing protein 25	AT3G27650	LOB domain-containing protein 25	LBD25	NA	11.5993	28.0192	26.5768	-1.27551	2.54e-06	-1.20543	4.9e-06
g08789	Cytochrome P450 71B6	AT2G24180	cytochrome p450 71b6	CYP71B6	NA	250.534	616.65	738.023	-1.29669	0.00509349	-1.56436	0.000208732
g18453	Intracellular protease 1	AT2G38860	Class I glutamine amidotransferase-like superfamily protein	YLS5	NA	837.897	2091.73	2147.52	-1.3163	0.000805495	-1.36213	0.000232559
g29066	F-box family protein	NA	NA	NA	NA	13.436	33.8715	33.2056	-1.32186	0.0249198	-1.30121	0.0166856
g21974	Zinc-finger homeodomain protein 6	AT2G18350	homeobox protein 24	HB24	NA	7.61553	19.4553	34.0879	-1.33705	0.0178782	-2.16357	6.12e-06
g23055	Unknown protein	NA	NA	NA	NA	23.3524	59.9309	54.7543	-1.34674	0.0359194	-1.22422	0.0399634
g26041	AT5g05250/K18I23_5	AT5G05250	hypothetical protein	AT5G05250	NA	144.031	368.665	878.979	-1.35106	0.0102448	-2.61253	6.31e-09
g04858	Flavin-containing monooxygenase	AT1G12200	Flavin-binding monooxygenase family protein	FMO	NA	165.498	423.368	436.066	-1.35125	0.00349533	-1.40208	0.00116693
g23588	Ureide permease 2	AT2G03530	ureide permease 2	UPS2	NA	15.3115	39.4321	51.2184	-1.36068	1.65e-05	-1.74888	2.37e-09
g09535	Zinc finger protein CONSTANS-LIKE 13	AT2G47890	B-box type zinc finger protein with CCT domain-containing protein	AT2G47890	NA	87.1002	225.063	201.894	-1.36347	4.65e-05	-1.21212	0.000198039
g26517	Bifunctional dihydrofolate reductase-thymidylate synthase 1	AT2G16370	thymidylate synthase 1	THY-1	NA	49.9977	128.896	104.637	-1.36658	1.7e-07	-1.07526	4.07e-05
g26069	Unknown protein	NA	NA	NA	NA	5.11486	13.3478	8.94645	-1.3684	5.32e-09	-0.807412	0.00124479
g29428	Unknown protein	NA	NA	NA	NA	3.56556	9.3609	7.0571	-1.37992	0.00487573	-0.988959	0.0422448
g28721	Ubiquitin carboxyl-terminal hydrolase-related protein	NA	NA	NA	NA	3.44592	9.77027	11.3414	-1.40466	0.0258496	-1.63373	0.00339245
g02680	Mitochondrial phosphate carrier protein 3%2C mitochondrial	NA	NA	NA	NA	23.276	61.4197	66.5317	-1.40785	0.0163115	-1.52925	0.00428094
g27549	Zinc transporter 10	AT1G31260	zinc transporter 10 precursor	ZIP10	ZIP10	18.8381	50.2135	115.878	-1.41022	0.0350342	-2.62492	2.71e-06
g14406	Cytochrome P450 like protein	AT4G22690	cytochrome P450, family 706, subfamily A, polypeptide 1	CYP706A1	NA	2771.24	7399.78	6125.5	-1.41298	0.00152545	-1.14883	0.00807727
g05139	Nucleotide-diphospho-sugar transferase family protein	AT4G19970	nucleotide-diphospho-sugar transferase family protein	AT4G19970	NA	117.629	314.655	442.289	-1.41414	0.0004196	-1.91209	1.85e-07
g16320	Disease resistance protein	NA	NA	NA	NA	8.11863	21.649	61.7013	-1.42305	0.0356621	-2.94008	1.34e-07
g24696	Protein PLANT CADMIUM RESISTANCE 9	AT1G58320	PLAC8 family protein	AT1G58320	PCR9	338.828	910.345	715.88	-1.42587	0.00553522	-1.0847	0.0303498
g18115	Kinesin-like protein	NA	NA	NA	NA	2.96741	8.03383	10.4095	-1.42726	0.00258477	-1.80699	2.42e-05
g18192	Heat shock 70 kDa protein	AT1G09080	Heat shock protein 70 (Hsp 70) family protein	BIP3	NA	233.006	629.475	541.54	-1.42941	0.00959195	-1.22058	0.0203154
g16491	F-box/LRR-repeat protein At3g58980	NA	NA	NA	NA	2.54916	7.00716	22.8984	-1.448	0.00152545	-3.19341	3.62e-18
g20775	Short-chain dehydrogenase/reductase family protein	NA	NA	NA	NA	14.9021	40.5715	34.1837	-1.44948	0.000557816	-1.20178	0.00343188
g23268	BnaA09g09710D protein	NA	NA	NA	NA	242.303	666.902	1287.83	-1.45506	0.00227004	-2.41129	1.09e-08
g18016	Small ubiquitin-related modifier 2	NA	NA	NA	NA	3.45928	9.29584	10.1707	-1.45529	0.00914938	-1.56839	0.00215159
g29551	Far-red impaired responsive (FAR1) family protein	AT4G12850	Far-red impaired responsive (FAR1) family protein	AT4G12850	NA	5.72163	16.0547	25.3146	-1.46636	0.000601551	-2.15747	8.08e-09
g18454	Proteinase inhibitor	AT2G38870	Serine protease inhibitor, potato inhibitor I-type family protein	AT2G38870	NA	212.791	588.383	526.223	-1.46758	0.025754	-1.31553	0.0325877
g23894	Cyclin-U4-2	AT5G07450	cyclin p4;3	CYCP4;3	NA	6.95075	18.8886	14.4846	-1.47814	4.98e-05	-1.09964	0.00291838
g20749	Phosphate transporter	AT3G26570	phosphate transporter 2;1	PHT2;1	NA	5.22504	14.8829	24.706	-1.48327	0.00285118	-2.23462	3.02e-07
g31299	Polyubiquitin	NA	NA	NA	NA	403.601	1149.8	1576.57	-1.50612	5.37e-10	-1.96974	1.97e-17
g21751	Quinone oxidoreductase%2C putative	AT4G21580	oxidoreductase, zinc-binding dehydrogenase family protein	AT4G21580	NA	99.7258	287.092	469.926	-1.51826	9.41e-09	-2.2378	2.54e-19
g10121	Zinc-finger homeodomain protein 14	AT1G14687	homeobox protein 32	HB32	NA	12.9589	37.0317	49.1999	-1.52131	0.000761928	-1.95169	1.65e-06
g24681	F-box family protein	AT5G39480	F-box family protein	AT5G39480	NA	11.5427	33.1635	51.0939	-1.5247	0.0203577	-2.157	0.000183085
g19482	FHL-3	AT5G02200	far-red-elongated hypocotyl1-like protein	FHL	NA	44.4181	127.675	112.556	-1.52479	1.76e-07	-1.34671	3.06e-06
g26394	Unknown protein	NA	NA	NA	NA	4.10318	11.8648	18.4815	-1.52862	0.00279769	-2.16576	1.64e-06
g24645	Germin-like protein subfamily 1 member 14	AT5G39110	RmlC-like cupins superfamily protein	AT5G39110	NA	1557.96	4521.8	3690.83	-1.53043	0.00543003	-1.24533	0.0189343
g26076	At1g65370/T8F5_15	NA	NA	NA	NA	22.1905	64.3748	82.8123	-1.54171	0.0430322	-1.91327	0.00443933
g15579	Zinc finger family protein	AT5G06490	RING/U-box superfamily protein	AT5G06490	NA	11.3146	32.1688	43.4155	-1.55149	0.00196331	-1.97974	1.12e-05
g13208	DNAJ heat shock N-terminal domain-containing family protein	NA	NA	NA	NA	2.98624	8.52813	6.54077	-1.55401	0.00484478	-1.16686	0.0325877
g09148	Ribulose bisphosphate carboxylase large chain	ATCG00490	ribulose-bisphosphate carboxylase	RBCL	NA	7.83073	22.9914	21.2608	-1.55973	0.00447253	-1.45733	0.00503852
g28649	Lectin-domain containing receptor kinase VI.3	AT5G01550	lectin receptor kinase a4.1	LECRKA4.2	NA	13.5011	39.8396	82.9978	-1.56145	0.00903783	-2.62787	3.88e-07
g26831	Casein kinase I-like protein	NA	NA	NA	NA	3.84606	11.5471	9.97745	-1.58218	9.22e-05	-1.37683	0.000506957
g31358	Unknown protein	NA	NA	NA	NA	8.33628	25.5335	17.077	-1.59967	0.00111279	-1.03035	0.0406825
g01861	ABC transporter B family member 11	AT1G02520	P-glycoprotein 11	ABCB11	NA	143.18	438.129	559.417	-1.61208	4.91e-09	-1.97275	8.19e-14
g15706	Ankyrin-repeat containing protein	AT5G04730	Ankyrin-repeat containing protein	AT5G04730	NA	34.6368	106.126	168.019	-1.61344	0.0318693	-2.28856	0.000463686
g05279	E3 ubiquitin-protein ligase MYLIP-A	NA	NA	NA	NA	1.5149	4.89325	33.6328	-1.63633	0.0291706	-4.43537	5.74e-15
g19871	Disease resistance protein	NA	NA	NA	NA	26.5122	83.0718	77.0377	-1.63927	0.0037495	-1.54055	0.00401025
g17391	GDSL esterase/lipase At2g42990	AT2G42990	GDSL-like Lipase/Acylhydrolase superfamily protein	AT2G42990	NA	9.45763	29.7524	53.5684	-1.64577	0.000145953	-2.50338	1.02e-10
g06247	BnaAnng10710D protein	AT3G04890	adenine phosphoribosyltransferase-like protein, putative (DUF2358)	AT3G04890	NA	5.51057	16.9926	22.1403	-1.65353	0.000798926	-2.03874	5.45e-06
g17374	Peroxisomal and mitochondrial division factor 1	NA	NA	NA	NA	12.3662	38.8491	36.573	-1.65467	0.0142512	-1.57187	0.0126579
g15481	Chitinase-like protein	AT4G19760	Glycosyl hydrolase family protein with chitinase insertion domain-containing protein	AT4G19760	NA	586.387	1862.84	5614.38	-1.66943	0.0214648	-3.27061	9.63e-08
g31980	Unknown protein	NA	NA	NA	NA	11.2724	35.9809	41.6445	-1.66969	0.0038735	-1.88875	0.000380894
g21338	BnaC04g55730D protein	AT4G13690	RNA-binding protein	AT4G13690	NA	5.07763	15.8008	21.8518	-1.67754	2.54e-08	-2.14038	2.64e-14
g31242	Unknown protein	NA	NA	NA	NA	39.1623	125.718	81.5012	-1.67856	3.15e-06	-1.06118	0.00422301
g00917	Pentatricopeptide repeat-containing protein	AT4G30825	Tetratricopeptide repeat (TPR)-like superfamily protein	AT4G30825	NA	10.8897	36.0955	51.841	-1.71227	3.19e-10	-2.25078	2.38e-18
g00665	UPF0587 protein GA18326	NA	NA	NA	NA	8.87064	29.5873	63.5531	-1.71721	0.00595948	-2.81719	8.71e-08
g28502	Protein PHLOEM PROTEIN 2-LIKE A6	AT5G45080	phloem protein 2-A6	PP2-A6	NA	200.039	662.409	646.142	-1.71794	0.00753034	-1.68943	0.00495905
g16816	Villin-5	AT5G57320	actin filament bundling protein P-115-ABP protein	VLN5	NA	2.52708	8.33951	12.219	-1.71932	1.07e-05	-2.2813	2.45e-10
g22553	Branched-chain-amino-acid aminotransferase 6	AT3G19710	branched-chain aminotransferase4	BCAT4	NA	46.8421	159.102	535.64	-1.75821	0.0369614	-3.51918	5.19e-07
g06924	CTF2A like oxidoreductase	NA	NA	NA	NA	10.5538	36.2515	60.4037	-1.75946	0.000770078	-2.5046	1.09e-07
g32354	V-type proton ATPase subunit H	NA	NA	NA	NA	99.0027	335.956	524.32	-1.76046	0.000128964	-2.41129	1.15e-08
g32353	Disease resistance protein TAO1	NA	NA	NA	NA	5.6943	19.3686	24.3475	-1.77803	0.000117634	-2.11691	7.08e-07
g30546	NAC domain-containing protein 62	NA	NA	NA	NA	16.3798	57.2904	77.4901	-1.8175	0.00177769	-2.25957	2.13e-05
g18622	UDP-glycosyltransferase 76D1	AT2G26480	UDP-glucosyl transferase 76D1	UGT76D1	NA	104.166	368.095	394.523	-1.81835	3.38e-06	-1.9253	2.98e-07
g27305	2-isopropylmalate synthase	AT5G23020	2-isopropylmalate synthase 2	IMS2	NA	78.0311	275.856	1048.12	-1.81849	0.0324513	-3.75334	1.1e-07
g15624	Unknown protein	NA	NA	NA	NA	6.74081	24.0564	20.4085	-1.82808	6.53e-06	-1.59618	6.46e-05
g32422	Disease resistance protein TAO1	NA	NA	NA	NA	6.16062	21.9268	38.78	-1.83576	0.000167257	-2.67027	1.09e-09
g24608	LRR receptor-like kinase%2C putative	NA	NA	NA	NA	14.1379	50.5764	41.4858	-1.83775	0.00810972	-1.56314	0.0183957
g01862	ABC transporter B family member 11	NA	NA	NA	NA	2.61946	9.43451	22.1539	-1.83922	0.00483111	-3.07623	5.9e-08
g02729	At4g38560	AT4G38560	phospholipase-like protein (PEARLI 4) family protein	AT4G38560	NA	2.20857	7.96325	8.53175	-1.8455	0.0374372	-1.95587	0.0146472
g19431	Phosphatase 2C family protein	AT5G02760	Protein phosphatase 2C family protein	AT5G02760	NA	8.35793	30.7221	24.2345	-1.85053	2.74e-05	-1.51914	0.000510196
g14434	ER membrane protein complex subunit-like protein	NA	NA	NA	NA	74.9768	273.025	296.426	-1.85423	8.95e-06	-1.98116	6.79e-07
g06304	Leucine-rich repeat receptor-like protein kinase PXL2	AT3G05370	receptor like protein 31	RLP31	NA	2.3894	8.96851	18.2096	-1.86003	0.024137	-2.90638	3.5e-05
g02754	Unknown protein	NA	NA	NA	NA	244.687	899.086	1659.98	-1.87943	0.00302017	-2.76942	9.93e-07
g22575	Unknown protein	NA	NA	NA	NA	91.5574	341.109	432.461	-1.8879	0.000319403	-2.23658	4.61e-06
g19998	Unknown protein	NA	NA	NA	NA	14.8496	55.9933	186.711	-1.89228	0.0210989	-3.63578	1.32e-07
g25381	Dirigent protein 2	NA	NA	NA	NA	6.64022	24.3159	34.9114	-1.90789	0.0256046	-2.43396	0.00123393
g05189	Zinc finger protein LSD1	AT4G20380	LSD1 zinc finger family protein	LSD1	NA	55.2083	208.846	304.764	-1.92242	1.7e-08	-2.4741	2.51e-14
g05430	RING-H2 finger protein ATL22	AT2G25410	RING/U-box superfamily protein	AT2G25410	NA	8.58865	32.7555	20.8666	-1.93865	0.00014598	-1.29573	0.0130252
g17055	Unknown protein	NA	NA	NA	NA	4.81889	18.639	19.6676	-1.94198	0.0185848	-2.03272	0.00709863
g01437	BnaA07g34370D protein	AT1G78780	pathogenesis-related family protein	AT1G78780	NA	165.939	641.048	862.327	-1.94602	8.68e-11	-2.38075	1.52e-16
g00088	ATP binding protein	AT5G16810	Protein kinase superfamily protein	AT5G16810	NA	8.86079	34.39	28.5624	-1.94865	1.13e-08	-1.69256	6.46e-07
g13762	Monodehydroascorbate reductase 2	NA	NA	NA	NA	1.43632	5.69659	35.956	-1.9709	0.0455829	-4.65833	1.01e-09
g11597	Unknown protein	NA	NA	NA	NA	6.48712	25.667	70.5779	-1.97959	0.00157722	-3.44604	3.1e-10
g15712	Sulfite reductase [NADPH] hemoprotein beta-component	NA	NA	NA	NA	3.80975	15.3122	25.775	-2.006	0.00512376	-2.76568	1.59e-05
g21176	Unknown protein	AT3G56730	Putative endonuclease or glycosyl hydrolase	AT3G56730	NA	19.9844	81.7241	299.352	-2.02132	0.000490324	-3.90434	1.66e-14
g28280	Transferase family protein	NA	NA	NA	NA	2.33155	9.44244	97.6085	-2.02193	0.00993783	-5.4022	7.41e-18
g28723	Disease resistance protein%2C putative	NA	NA	NA	NA	21.4056	87.9501	62.3673	-2.03966	2.32e-05	-1.55061	0.00126499
g24190	Anthocyanin 5-aromatic acyltransferase%2C putative	NA	NA	NA	NA	10.1311	41.4247	67.6416	-2.04501	0.0107831	-2.75566	0.000111472
g11384	Late embryogenesis abundant protein Lea5-A	AT3G53770	late embryogenesis abundant 3 (LEA3) family protein	AT3G53770	NA	45.2488	189.76	203.787	-2.05462	0.0155636	-2.16805	0.0054512
g06479	60S ribosomal protein L29-1	NA	NA	NA	NA	44.292	185.686	170.259	-2.05875	4.73e-21	-1.9409	3.53e-19
g30495	Disease resistance protein	NA	NA	NA	NA	8.25269	34.3873	54.0243	-2.07329	0.0239705	-2.73686	0.000700204
g27520	Unknown protein	AT2G25250	serine/arginine repetitive matrix-like protein	AT2G25250	NA	14.6689	61.7603	125.98	-2.07409	0.00195759	-3.1061	1.86e-07
g21119	Unknown protein	NA	NA	NA	NA	15.888	67.9101	64.3952	-2.09501	0.0144613	-2.02531	0.011095
g03568	Unknown protein	NA	NA	NA	NA	9.67962	41.8908	144.185	-2.1131	0.00820915	-3.90357	1.19e-08
g17607	Phosphate transporter 1	AT5G43350	phosphate transporter 1;1	PHT1;1	NA	215.254	947.491	720.32	-2.13252	5.61e-06	-1.74453	0.000170246
g31291	Vacuolar proton ATPase subunit H	NA	NA	NA	NA	15.7317	69.2067	120.034	-2.13535	3.02e-05	-2.93767	5.43e-10
g31129	Protein kinase superfamily protein	NA	NA	NA	NA	1.77101	7.78632	34.4382	-2.13668	0.000105067	-4.30364	1.2e-19
g26273	Disease resistance-like protein	AT1G57650	ATP binding protein	AT1G57650	NA	4.68293	20.5398	15.7921	-2.1439	0.00543041	-1.77595	0.0168582
g27349	Receptor-like kinase	NA	NA	NA	NA	2.06128	9.309	6.27705	-2.172	0.000696813	-1.61327	0.0111047
g25336	AT4g10470/F7L13_50	AT4G10470	hypothetical protein	AT4G10470	NA	12.9111	59.5784	29.2513	-2.20013	1.84e-09	-1.18156	0.00251445
g30912	Unknown protein	NA	NA	NA	NA	0.408432	1.94045	9.79537	-2.20326	0.0353222	-4.57048	2.96e-08
g28275	Cytochrome P450 708A2	AT5G48000	cytochrome P450, family 708, subfamily A, polypeptide 2	CYP708A2	NA	4.20333	19.6909	44.8902	-2.21434	0.0255605	-3.40827	6.96e-05
g32370	Membrane fusion protein Use1	AT1G54110	Membrane fusion protein Use1	AT1G54110	NA	4.41736	21.2827	62.9274	-2.23063	0.00021431	-3.80501	1.04e-12
g05923	Leucoanthocyanidin dioxygenase-like protein	AT3G11180	2-oxoglutarate (2OG) and Fe(II)-dependent oxygenase superfamily protein	AT3G11180	NA	0.635562	2.91802	12.0147	-2.24161	0.0113203	-4.28186	4.36e-09
g31786	Soluble epoxide hydrolase	NA	NA	NA	NA	24.6191	117.352	55.8049	-2.25613	7.62e-09	-1.19793	0.00444
g09531	Chlororespiratory reduction 6	AT2G47910	chlororespiratory reduction 6	CRR6	NA	2.35497	11.5268	5.60469	-2.30401	7.17e-05	-1.28082	0.041593
g09202	GEM-like protein 2	AT4G01600	GRAM domain family protein	AT4G01600	NA	94.4091	472.112	387.06	-2.31319	4.63e-06	-2.0363	3.86e-05
g14489	Unknown protein	NA	NA	NA	NA	2.87704	14.5132	10.5739	-2.3189	0.00974629	-1.87625	0.0305386
g29858	Unknown protein	NA	NA	NA	NA	435.954	2164.77	2384.49	-2.31893	0.0426785	-2.46651	0.0170968
g00286	Gibberellin-regulated protein 14	AT5G14920	Gibberellin-regulated family protein	AT5G14920	NA	77.7778	390.954	169.611	-2.33286	6.34e-10	-1.13646	0.00513727
g11104	Unknown protein	NA	NA	NA	NA	14.1367	73.6743	24.7114	-2.3801	4.57e-12	-0.812312	0.0477105
g22057	Unknown protein	NA	NA	NA	NA	1.86087	9.90618	8.24118	-2.38342	0.011929	-2.12295	0.0183973
g26832	Unknown protein	NA	NA	NA	NA	3.00578	15.4326	45.3173	-2.3991	0.0127536	-3.96028	1.53e-06
g14878	Unknown protein	NA	NA	NA	NA	2.95043	15.4659	42.2106	-2.41877	0.033579	-3.87577	6.05e-05
g19361	Indole-3-acetic acid-amido synthetase GH3.17	AT5G13350	Auxin-responsive GH3 family protein	AT5G13350	NA	1.44846	7.77056	14.9039	-2.42258	0.00469475	-3.37177	8.71e-06
g30723	Cytochrome p450-like protein	AT2G30750	cytochrome P450 family 71 polypeptide	CYP71A12	NA	25.9384	139.726	103.133	-2.42674	0.00060357	-1.99812	0.00381308
g03577	Unknown protein	NA	NA	NA	NA	9.76893	52.637	66.8036	-2.42902	2.14e-05	-2.77717	2.58e-07
g26499	Aspartyl protease family protein	AT1G64830	Eukaryotic aspartyl protease family protein	AT1G64830	NA	0.313117	1.64983	6.91383	-2.43099	0.00222467	-4.54799	5.01e-12
g15787	Unknown protein	AT5G04000	hypothetical protein	AT5G04000	NA	1.42702	7.51775	11.9344	-2.43492	0.00354688	-3.08119	3.14e-05
g25660	Pumilio homolog 11	AT4G08840	pumilio 11	PUM11	NA	1.32238	7.35291	5.61486	-2.45251	0.000488364	-2.08142	0.00248028
g13149	Short-chain dehydrogenase/reductase family protein	AT5G19200	NAD(P)-binding Rossmann-fold superfamily protein	TSC10B	NA	12.8873	70.4475	52.4103	-2.45263	2.01e-05	-2.03239	0.000346263
g01222	Calcineurin-like metallo-phosphoesterase-like protein	NA	NA	NA	NA	19.7244	108.598	92.9452	-2.46587	0.00610446	-2.24974	0.00828936
g18070	At2g43960	NA	NA	NA	NA	0.554598	3.07769	3.3819	-2.4829	0.0422765	-2.63253	0.0170968
g22344	Aminotransferase-related family protein	NA	NA	NA	NA	2.29317	12.8131	10.6977	-2.48483	0.00058923	-2.23883	0.00131585
g25197	Ubiquinone/menaquinone biosynthesis C-methyltransferase UbiE	AT1G69526	S-adenosyl-L-methionine-dependent methyltransferases superfamily protein	AT1G69526	NA	9.48807	53.5977	91.365	-2.50466	0.00523854	-3.28312	4.94e-05
g31322	Protein FATTY ACID EXPORT 1%2C chloroplastic	NA	NA	NA	NA	7.2844	41.3265	42.4928	-2.51712	1.64e-05	-2.56582	4.52e-06
g21917	Cinnamyl alcohol dehydrogenase%2C putative%3B 82967-79323	AT1G51410	NAD(P)-binding Rossmann-fold superfamily protein	AT1G51410	NA	0.882563	4.91668	14.221	-2.53357	0.0129273	-4.04928	2.86e-06
g19004	Unknown protein	NA	NA	NA	NA	9.86824	58.9295	239.336	-2.55349	0.00171012	-4.5854	7.79e-11
g07169	Unknown protein	NA	NA	NA	NA	8.60278	48.7145	82.2582	-2.55479	0.00516617	-3.31425	4.83e-05
g14333	Cysteine-rich repeat secretory protein 38	NA	NA	NA	NA	1.48461	8.62233	11.7143	-2.57489	0.000205138	-3.03391	2.31e-06
g27261	Unknown protein	NA	NA	NA	NA	6.80359	40.66	25.4451	-2.58034	0.000120809	-1.91302	0.00437512
g06031	Unknown protein	NA	NA	NA	NA	2.09762	12.5176	24.9737	-2.61436	0.0402569	-3.61466	0.00103605
g07876	Glutamyl-tRNA reductase	NA	NA	NA	NA	1.52617	9.69777	4.48764	-2.6233	4.38e-06	-1.52335	0.0141147
g26833	Ubiquitin carboxyl-terminal hydrolase 17	NA	NA	NA	NA	1.48309	9.16031	8.95689	-2.63711	0.0083614	-2.61047	0.00517688
g12449	E3 ubiquitin-protein ligase BAH1-like protein%2C putative	AT2G38920	SPX (SYG1/Pho81/XPR1) domain-containing protein / zinc finger (C3HC4-type RING finger) protein-like protein	AT2G38920	NA	0.312616	2.00965	1.37797	-2.64142	3.49e-05	-2.08963	0.00113683
g15432	Unknown protein	NA	NA	NA	NA	6.82596	42.3228	101.64	-2.65038	1.65e-05	-3.91839	3.24e-12
g16954	Glucan endo-1%2C3-beta-glucosidase 9	NA	NA	NA	NA	1.50623	9.19382	11.7533	-2.67453	0.00209547	-3.05887	0.000122187
g06903	F-box family protein	AT3G13680	F-box and associated interaction domains-containing protein	AT3G13680	NA	1.81816	11.8495	50.0003	-2.68198	0.00055559	-4.77154	2.46e-12
g06907	Unknown protein	AT3G13677	hypothetical protein	AT3G13677	NA	8.54471	55.0253	48.5825	-2.68661	0.000646556	-2.51778	0.000847726
g12997	Thymidine kinase b	NA	NA	NA	NA	2.0365	13.0609	14.721	-2.69455	0.0124551	-2.86188	0.00379942
g27607	Unknown protein	NA	NA	NA	NA	0.309001	2.07549	13.3481	-2.70659	0.00445842	-5.35914	7.54e-12
g08250	Unknown protein	NA	NA	NA	NA	1.16591	7.72889	11.6187	-2.76168	0.000887574	-3.3592	1.03e-05
g06042	COBRA-like protein 2	NA	NA	NA	NA	1.81742	12.7531	23.6152	-2.76849	0.033244	-3.65274	0.00125529
g21007	Indole-3-acetic acid-amido synthetase GH3.3	AT2G23170	Auxin-responsive GH3 family protein	GH3.3	NA	1.21867	8.51487	6.40766	-2.78396	0.00486593	-2.37045	0.0129149
g18757	Pentatricopeptide repeat-containing protein	NA	NA	NA	NA	0.668861	4.6071	5.02648	-2.7898	0.00317899	-2.95642	0.000723269
g14330	Cysteine-rich receptor-like protein kinase 18	AT4G23260	cysteine-rich RLK (RECEPTOR-like protein kinase) 18	CRK18	NA	2.19499	15.1605	5.5936	-2.79523	8.47e-06	-1.37353	0.0454433
g24942	Inorganic pyrophosphatase	NA	NA	NA	NA	2.30564	16.1854	18.2466	-2.79631	1.13e-06	-2.98576	5.81e-08
g25721	Unknown protein	NA	NA	NA	NA	35.9095	252.097	201.135	-2.79767	0.00177769	-2.48045	0.00394245
g24151	Macrophage migration inhibitory factor homolog	NA	NA	NA	NA	3.78792	26.1927	22.8256	-2.80312	0.00370561	-2.61963	0.00424147
g20435	F-box/WD-40 repeat-containing protein 1	AT1G77650	F-box associated ubiquitination effector family protein	AT1G77650	NA	3.14384	21.7874	86.5698	-2.80684	1.31e-07	-4.79472	3.33e-23
g21752	Quinone oxidoreductase%2C putative	NA	NA	NA	NA	31.279	221.232	312.673	-2.80997	1.46e-19	-3.31786	6.82e-28
g25399	Defensin-like protein 1	NA	NA	NA	NA	7.09821	51.4149	66.5089	-2.85167	0.000224727	-3.22321	8.06e-06
g14726	Acetyl esterase	AT1G68620	alpha/beta-Hydrolases superfamily protein	AT1G68620	NA	23.4908	169.667	194.968	-2.85516	1.13e-19	-3.06472	3.12e-23
g02625	Unknown protein	NA	NA	NA	NA	3.30549	23.836	18.1567	-2.87747	0.00658607	-2.49229	0.0137918
g08738	Unknown protein	NA	NA	NA	NA	0.0645601	0.533771	14.9099	-2.8789	0.0375316	-7.73738	1e-13
g23740	Unknown protein	NA	NA	NA	NA	0	0.861369	37.3384	-2.88917	0.0371956	-8.32172	3.88e-18
g08793	Tricyclene synthase%2C chloroplastic	NA	NA	NA	NA	0.407775	2.87408	50.8259	-2.89775	0.0417365	-7.02554	5.5e-10
g26568	Serine/threonine-protein kinase	AT4G11900	S-locus lectin protein kinase family protein	AT4G11900	NA	11.1286	84.2816	66.9921	-2.90742	0.000209792	-2.58439	0.000672323
g00059	Cystatin-related protein	AT5G17110	Cystatin/monellin superfamily protein	AT5G17110	NA	0.392615	2.82843	11.8149	-2.90871	0.00371625	-4.9763	4.98e-09
g31324	Unknown protein	NA	NA	NA	NA	16.2929	122.248	81.5509	-2.91264	0.0050847	-2.33694	0.0202885
g21987	Succinate dehydrogenase [ubiquinone] flavoprotein subunit 2%2C mitochondrial	AT2G18450	succinate dehydrogenase 1-2	SDH1-2	NA	9.4094	71.4503	45.5837	-2.92754	8.07e-09	-2.28692	7.71e-06
g20062	Peptidyl-prolyl cis-trans isomerase	NA	NA	NA	NA	4.63041	34.7752	20.6599	-2.92925	0.00631829	-2.1887	0.0383415
g15705	Ankyrin-repeat containing protein	NA	NA	NA	NA	14.514	111.908	40.0467	-2.94896	1.12e-05	-1.47567	0.0395886
g26620	Myosin heavy chain-like protein	NA	NA	NA	NA	0.104069	1.21878	1.39635	-3.01132	0.0491938	-3.21395	0.0182011
g29101	Agenet domain-containing protein	NA	NA	NA	NA	9.52094	76.3163	82.2181	-3.01482	1.65e-06	-3.1309	2.45e-07
g14144	Sec-independent protein translocase protein TATA%2C chloroplastic	NA	NA	NA	NA	2.75839	22.2296	19.3272	-3.01736	0.0230413	-2.82764	0.0221692
g10939	Protein yippee-like	NA	NA	NA	NA	2.38136	20.1406	9.19794	-3.05595	0.000155998	-1.9303	0.0211915
g25067	F-box/LRR-repeat protein At1g52650	NA	NA	NA	NA	0.417119	3.40107	5.38752	-3.0624	0.0345295	-3.72662	0.00353937
g23160	Polyadenylate-binding protein-interacting protein 2	AT4G14270	polyadenylate-binding protein interacting protein	AT4G14270	NA	31.5649	276.983	654.421	-3.14343	0.0219045	-4.39048	0.000268499
g11004	1-aminocyclopropane-1-carboxylate oxidase homolog 12	AT5G59540	2-oxoglutarate (2OG) and Fe(II)-dependent oxygenase superfamily protein	AT5G59540	NA	1.25653	11.349	8.48238	-3.16307	0.00714373	-2.75191	0.014367
g14684	Unknown protein	NA	NA	NA	NA	1.06233	9.40206	25.4956	-3.16345	0.0189695	-4.59279	8.43e-05
g21739	Unknown protein	NA	NA	NA	NA	1.85635	17.0569	22.1599	-3.18425	0.0336468	-3.56146	0.0081518
g17536	Unknown protein	NA	NA	NA	NA	15.1973	138.723	118.287	-3.19087	0.00215023	-2.96933	0.00271517
g22594	Unknown protein	AT4G18280	glycine-rich cell wall protein-like protein	AT4G18280	NA	582.337	5329.93	1799.27	-3.19329	1.28e-10	-1.63118	0.00202459
g30846	Protein root UVB sensitive 1%2C chloroplastic	NA	NA	NA	NA	0.845224	7.89115	21.264	-3.20201	0.000848553	-4.64553	6.25e-08
g20514	Unknown protein	NA	NA	NA	NA	9.3576	88.5342	757.213	-3.23007	0.0161268	-6.33434	2.47e-08
g26848	F-box family protein	NA	NA	NA	NA	0.838743	7.77185	20.2611	-3.23106	0.0498262	-4.61516	0.00109997
g09145	Cell division control protein 48 homolog C	NA	NA	NA	NA	0	1.28085	17.1568	-3.23396	0.0101152	-7.08667	5.1e-14
g16177	Kinesin-like protein	NA	NA	NA	NA	0.187315	1.92479	2.85412	-3.27559	0.0233721	-3.8663	0.00246664
g21504	Unknown protein	NA	NA	NA	NA	1.67175	16.383	32.925	-3.31351	0.0231411	-4.3277	0.000790834
g21995	Unknown protein	NA	NA	NA	NA	0.184062	1.79861	6.64304	-3.31777	0.0374427	-5.23258	8.99e-05
g14693	Unknown protein	NA	NA	NA	NA	1.47893	16.1029	28.8339	-3.34412	0.00460255	-4.21322	5.78e-05
g32165	Unknown protein	NA	NA	NA	NA	0.866377	8.64049	3.512	-3.3616	1.28e-05	-2.06233	0.0115666
g26282	Disease resistance protein	NA	NA	NA	NA	0.289403	2.94823	2.4662	-3.36606	0.000468064	-3.11938	0.000735612
g28274	Terpene cyclase/mutase family member	NA	NA	NA	NA	0.274267	2.94646	4.55234	-3.37371	0.00609174	-3.99198	0.000335617
g14645	NAC domain containing protein 35	AT2G02450	NAC domain containing protein 35	LOV1	NA	0.11563	1.35718	12.276	-3.38098	0.0235457	-6.61469	4.74e-08
g25643	Nucleolin 2	AT4G08730	RNA-binding protein	AT4G08730	NA	0.107675	1.15989	0.634748	-3.38102	0.00128606	-2.52793	0.0164106
g07392	Unknown protein	NA	NA	NA	NA	2.09012	21.8713	212.86	-3.39285	0.00946836	-6.68593	1.84e-09
g28290	F-box/kelch-repeat protein At2g24250	NA	NA	NA	NA	1.03259	10.5264	7.97465	-3.44095	3.65e-05	-3.05142	0.00018802
g17750	Unknown protein	NA	NA	NA	NA	0	3.33239	70.1678	-3.48463	0.00331982	-7.92017	2.58e-18
g27973	Unknown protein	NA	NA	NA	NA	0	0.907742	3.7084	-3.48778	0.0172666	-5.52069	3.82e-06
g07157	Aspartyl protease-like protein	AT2G28040	Eukaryotic aspartyl protease family protein	AT2G28040	NA	0.656046	8.04248	3.75867	-3.48889	3.49e-05	-2.4109	0.00631279
g26950	ATP-dependent RNA helicase SUB2	NA	NA	NA	NA	0	0.801171	33.8201	-3.5087	0.0264203	-8.86941	2.17e-13
g25497	F-box/kelch-repeat protein At5g49000	NA	NA	NA	NA	3.33901	38.1906	29.3357	-3.51662	8.15e-10	-3.14637	3.22e-08
g17535	Transducin/WD-40 repeat-containing protein	AT5G43930	Transducin family protein / WD-40 repeat family protein	AT5G43930	NA	23.4273	268.472	155.604	-3.51692	7.4e-11	-2.73815	4.86e-07
g26140	Myosin heavy chain-like protein	NA	NA	NA	NA	0	0.8543	0.636886	-3.53564	0.0424139	-3.20233	0.0499613
g00389	Unknown protein	NA	NA	NA	NA	0.218442	4.181	4.45562	-3.56177	0.00624188	-3.64365	0.00254236
g08437	Myosin heavy chain-like protein	NA	NA	NA	NA	0	0.783389	6.04698	-3.60069	0.0161071	-6.55968	4.75e-08
g19693	Unknown protein	AT2G14247	Expressed protein	AT2G14247	NA	317.69	3851.46	7033.65	-3.60315	2.38e-07	-4.47815	1.47e-11
g14636	Unknown protein	NA	NA	NA	NA	1.26144	14.782	44.5381	-3.61069	0.0024408	-5.21239	8.69e-07
g30416	Unknown protein	NA	NA	NA	NA	10.6224	127.56	68.4641	-3.61146	9.95e-09	-2.72203	2.16e-05
g09428	Unknown protein	NA	NA	NA	NA	0.983928	12.757	27.9976	-3.61268	0.00551347	-4.78264	2.85e-05
g16722	RNA binding protein	NA	NA	NA	NA	0.555321	7.05003	3.90474	-3.62676	2.06e-07	-2.79287	8.43e-05
g02869	Unknown protein	NA	NA	NA	NA	3.57951	43.2244	30.0477	-3.65	0.000116157	-3.12664	0.000790834
g15884	Unknown protein	NA	NA	NA	NA	0.0418906	0.877656	0.728479	-3.68685	0.0334017	-3.40928	0.0348091
g30862	Protein CURVATURE THYLAKOID 1B%2C chloroplastic	NA	NA	NA	NA	0	2.28048	5.49351	-3.69423	0.0060356	-4.95761	1.7e-05
g12789	Beta-D-glucosidase	AT3G47050	Glycosyl hydrolase family protein	AT3G47050	NA	0.407057	5.25678	67.4813	-3.69478	0.00286725	-7.37968	3.44e-12
g08689	Unknown protein	NA	NA	NA	NA	1.52773	20.4341	17.1241	-3.70066	0.00989114	-3.44885	0.0107854
g01106	Unknown protein	NA	NA	NA	NA	5.08233	66.1945	73.458	-3.70398	4.38e-09	-3.86362	3.19e-10
g18697	Cystatin-related domain protein	NA	NA	NA	NA	0.494482	6.32714	3.56506	-3.7156	0.013596	-2.90952	0.0467682
g15474	Zinc transporter 10	AT4G19690	iron-regulated transporter 1	IRT1	IRT1	109.626	1451.46	1412.8	-3.7308	4.06e-09	-3.69865	2.59e-09
g25079	Foot protein 1 variant 1	AT4G08410	Proline-rich extensin-like family protein	AT4G08410	NA	8.7917	116.839	57.7704	-3.73108	6.51e-05	-2.72502	0.00356179
g31118	Unknown protein	NA	NA	NA	NA	0.0143305	0.323545	1.7915	-3.74643	0.034863	-6.22237	2.3e-05
g29098	Agenet domain-containing protein	AT5G23770	agenet domain protein (DOMAIN OF UNKNOWN FUNCTION 724 8)	DUF8	NA	0.684902	8.97182	8.19112	-3.78024	4.43e-06	-3.65602	4.61e-06
g26286	Disease resistance protein RPS4%2C putative	NA	NA	NA	NA	2.17411	30.4133	19.5031	-3.794	0.00187414	-3.16654	0.00760018
g31339	Ureidoglycolate hydrolase	NA	NA	NA	NA	0.0960055	2.11376	97.29	-3.80512	0.00851934	-9.27632	1.42e-15
g01566	Factor of DNA methylation 2	NA	NA	NA	NA	0	3.08619	4.08527	-3.82835	0.00671483	-4.19914	0.00104758
g15139	Unknown protein	NA	NA	NA	NA	0.349551	5.06563	19.9853	-3.83071	0.0442766	-5.81853	0.000318102
g08669	Myosin heavy chain-like protein	NA	NA	NA	NA	0.0900928	2.20196	22.3044	-3.89126	0.044548	-7.2095	5.22e-06
g21448	F-box family protein	NA	NA	NA	NA	0.414798	6.03436	8.42132	-3.89459	0.00643292	-4.38506	0.000820079
g30844	Unknown protein	NA	NA	NA	NA	0	1.31575	4.77877	-3.89849	0.00857054	-5.76198	4.59e-06
g04828	F-box family protein	NA	NA	NA	NA	0	2.06173	2.36585	-3.90223	0.0381864	-4.13054	0.0147603
g08854	Unknown protein	NA	NA	NA	NA	2.25774	35.2981	18.9272	-3.93616	0.0102799	-3.04423	0.0411006
g17492	F-box/LRR-repeat protein At1g48400	AT1G47920	RNI-like superfamily protein	AT1G47920	NA	0.59033	8.87318	26.1248	-3.93737	2.38e-10	-5.49713	3.85e-21
g23311	Receptor protein kinase-like protein	NA	NA	NA	NA	2.22788	33.4183	17.9986	-3.95119	2.5e-10	-3.07033	1.24e-06
g22842	Unknown protein	NA	NA	NA	NA	1.50852	23.3268	46.1726	-3.96893	0.0432165	-4.95956	0.00417574
g07655	Crooked neck pre-mRNA splicing factor 1	NA	NA	NA	NA	0.172227	2.61076	2.78838	-3.96908	0.01926	-4.06538	0.00908839
g15377	Cyclic phosphodiesterase	NA	NA	NA	NA	0.459049	7.34798	15.6154	-3.97454	0.00879914	-5.06195	0.000187421
g03668	Transmembrane protein 214-B	NA	NA	NA	NA	9.82882	156.431	101.503	-3.9943	6.34e-19	-3.37893	6.49e-14
g08739	Unknown protein	NA	NA	NA	NA	150.083	2443.03	7064.31	-4.01828	0.00334534	-5.55975	6.25e-06
g04258	12-oxophytodienoate reductase 2	NA	NA	NA	NA	0.844425	14.2107	43.1909	-4.02178	8.24e-09	-5.63499	5.15e-18
g09399	BnaC02g14280D protein	AT5G54450	hypothetical protein (DUF295)	AT5G54450	NA	0	2.17359	1.48122	-4.05072	0.0269567	-3.49094	0.0455677
g14635	Unknown protein	NA	NA	NA	NA	0.188623	3.95818	12.7473	-4.16513	4.14e-05	-5.85743	1.75e-10
g28273	Terpene cyclase/mutase family member	AT5G48010	thalianol synthase 1	THAS1	NA	0.297986	5.36789	5.85423	-4.19096	0.000505848	-4.3118	0.000149362
g09497	F-box/FBD/LRR-repeat protein	NA	NA	NA	NA	0.0889429	2.40418	5.03877	-4.20472	0.0168287	-5.29766	0.000646358
g12407	DNA topoisomerase	AT5G63920	topoisomerase 3alpha	TOP3A	NA	4.86873	90.7144	76.9679	-4.21442	6.14e-12	-3.98367	4.62e-11
g08904	Flavonol synthase 5	NA	NA	NA	NA	15.7909	292.611	831.626	-4.22636	4.14e-14	-5.7424	1.3e-26
g12680	F-box protein At2g40910	AT2G40910	F-box and associated interaction domains-containing protein	AT2G40910	NA	0.53459	9.86339	4.76305	-4.25205	0.00907848	-3.20544	0.0444009
g32357	Pentatricopeptide (PPR) repeat-containing protein	NA	NA	NA	NA	1.37067	25.6566	29.6386	-4.25759	1.72e-16	-4.47145	9.73e-19
g27281	Cation/H(+) antiporter 3	AT5G22900	cation/H exchanger 3	CHX3	CHX3	0.593758	11.867	2.75333	-4.26431	2.26e-11	-2.15883	0.00268854
g19675	F-box/kelch-repeat protein At4g39570	NA	NA	NA	NA	1.88262	38.2111	38.6416	-4.27477	1.3e-17	-4.2952	2.98e-18
g03103	Glycine-rich domain-containing protein 2	NA	NA	NA	NA	0.684984	14.0033	25.0314	-4.30864	1.51e-07	-5.14723	3.83e-11
g00819	BnaC03g67480D protein	AT4G31660	AP2/B3-like transcriptional factor family protein	AT4G31660	NA	0.0702928	1.765	1.60261	-4.32774	0.00543364	-4.17849	0.00437421
g16164	Monothiol glutaredoxin-S14%2C chloroplastic	NA	NA	NA	NA	0	7.62828	15.7767	-4.35857	0.0144049	-5.41789	0.000579731
g16216	Unknown protein	AT3G17080	Plant self-incompatibility protein S1 family	AT3G17080	NA	0	2.87467	23.8743	-4.37168	0.00493154	-7.43731	1.74e-08
g02844	BnaC07g46920D protein	NA	NA	NA	NA	0.78285	16.8652	15.9205	-4.41051	0.0191928	-4.3393	0.0128874
g28111	Myosin heavy chain-like protein	NA	NA	NA	NA	0.0542288	1.91909	16.8544	-4.41531	0.0105317	-7.53762	2.97e-07
g06013	DNA gyrase subunit B	NA	NA	NA	NA	0	2.34107	2.52525	-4.45254	0.00190297	-4.53293	0.000749202
g09222	Unknown protein	NA	NA	NA	NA	0	1.5193	2.77129	-4.46854	0.0170201	-5.35959	0.00130793
g26155	Unknown protein	NA	NA	NA	NA	3.10959	69.0542	93.3045	-4.49776	2.14e-05	-4.94012	8.67e-07
g29497	Plant transposase (Ptta/En/Spm family)	NA	NA	NA	NA	1.21056	27.9233	45.6422	-4.55748	0.000123071	-5.27493	2.12e-06
g13917	Thaumatin-like protein	NA	NA	NA	NA	0.204112	6.75224	5.61477	-4.59239	0.00220901	-4.34151	0.00241246
g29632	Unknown protein	NA	NA	NA	NA	0.22886	5.74272	4.39206	-4.60385	0.0246598	-4.21366	0.0278977
g31295	Disease resistance protein homolog	NA	NA	NA	NA	0	1.80146	31.2646	-4.61961	0.00211064	-8.73163	7.74e-12
g15713	Ankyrin repeat family protein	NA	NA	NA	NA	0.237988	5.62564	2.8309	-4.62624	0.0078161	-3.64596	0.0310394
g05785	Cysteine proteinase inhibitor 6	AT3G12490	cystatin B	CYSB	NA	5.53834	139.635	14.7674	-4.65109	2.45e-26	-1.41812	0.00437624
g02847	Pentatricopeptide repeat-containing protein	NA	NA	NA	NA	0.141151	3.46386	1.30712	-4.6518	0.00349677	-3.25379	0.0405863
g23066	HSP20-like chaperone	NA	NA	NA	NA	0.165624	5.11146	8.13175	-4.652	0.0109254	-5.34221	0.0012839
g32470	TBC1 domain family member	NA	NA	NA	NA	3.67385	95.9518	64.6349	-4.74216	9.28e-16	-4.17943	1.35e-12
g29022	Disease resistance protein	AT5G40100	Disease resistance protein (TIR-NBS-LRR class) family	AT5G40100	NA	0.091955	2.73725	13.0705	-4.76895	0.00490476	-7.03677	2.5e-06
g15893	Myosin heavy chain-like protein	NA	NA	NA	NA	0	1.71779	1.10659	-4.79515	0.00178473	-4.14887	0.00564708
g18756	Pentatricopeptide repeat-containing protein	NA	NA	NA	NA	0.100495	3.06938	2.08415	-4.85195	3e-05	-4.29834	0.000157266
g28286	Flavonol synthase 5	AT5G63600	flavonol synthase 5	FLS5	NA	8.54909	247.072	676.389	-4.86318	7.29e-15	-6.32426	1.15e-25
g27625	Indole-3-acetic acid-amido synthetase GH3.17	NA	NA	NA	NA	0.347539	9.6051	13.0148	-4.91604	6.67e-06	-5.36743	2.37e-07
g16489	F-box/LRR-repeat protein At3g58900	AT3G58900	F-box/RNI-like superfamily protein	AT3G58900	NA	0.0869212	4.62946	10.8106	-4.97631	0.00865195	-6.2157	0.000254145
g31667	Serine/threonine-protein kinase	NA	NA	NA	NA	0.308266	9.3993	16.2364	-5.00481	2.78e-09	-5.80383	6.5e-13
g10578	Unknown protein	NA	NA	NA	NA	0.210527	6.91865	90.2694	-5.11193	0.0116074	-8.8176	4.19e-07
g10094	Unknown protein	NA	NA	NA	NA	0	8.78591	4.26083	-5.12096	0.0138518	-4.08672	0.0427601
g12741	Unknown protein	NA	NA	NA	NA	0	16.047	10.241	-5.13346	0.00897207	-4.48544	0.0170166
g12017	Protein argonaute 8	AT5G21030	PAZ domain-containing protein / piwi domain-containing protein	AT5G21030	NA	0.0967081	3.82562	14.5244	-5.13757	8.02e-05	-7.06816	3.2e-09
g26071	Unknown protein	NA	NA	NA	NA	0	11.0699	7.40764	-5.16538	0.00131232	-4.58203	0.00328088
g08872	Myosin heavy chain-like protein	NA	NA	NA	NA	0	1.41497	0.62918	-5.17481	0.00157722	-4.00094	0.0145934
g19012	Unknown protein	NA	NA	NA	NA	0.561339	22.1594	4.28239	-5.18429	1.95e-26	-2.81503	1.13e-07
g20888	Unknown protein	NA	NA	NA	NA	0.297207	12.3557	4.67239	-5.23628	5.16e-06	-3.84105	0.00100783
g29016	Leucine-rich repeat disease resistance protein-like	AT5G40170	receptor like protein 54	RLP54	NA	0	3.43555	17.097	-5.30244	1.44e-06	-7.63061	2.6e-14
g23609	Disease resistance-like protein CSA1	NA	NA	NA	NA	0.171171	7.35524	3.61717	-5.30611	5.14e-08	-4.29956	1.28e-05
g29635	Myosin heavy chain-like protein	NA	NA	NA	NA	0	0.919908	4.62313	-5.31175	0.00278573	-7.63401	1.28e-06
g23276	Unknown protein	NA	NA	NA	NA	0.412602	16.5269	10.4451	-5.32011	6.31e-05	-4.66467	0.000317583
g08870	Ankyrin repeat family protein	AT2G24600	Ankyrin repeat family protein	AT2G24600	NA	0.0608197	3.33258	1.60802	-5.33103	0.00110179	-4.28513	0.00785559
g30549	UPF0725 protein At3g44770	AT3G44760	transmembrane protein	AT3G44760	NA	0.725043	29.2327	3.74269	-5.33163	2.19e-07	-2.37136	0.0364433
g08547	Unknown protein	AT5G34830	hypothetical protein	AT5G34830	NA	0.223842	10.4162	3.08568	-5.35358	2.55e-07	-3.60789	0.000869263
g20596	Myosin heavy chain-like protein	NA	NA	NA	NA	0.13444	9.13436	59.1967	-5.38006	0.0102448	-8.07461	1.06e-05
g28785	Unknown protein	AT1G51920	transmembrane protein	AT1G51920	NA	0.258712	15.0232	21.9038	-5.5167	9.08e-07	-6.07215	1.51e-08
g27014	Unknown protein	NA	NA	NA	NA	1.38703	66.393	44.3023	-5.53894	2.09e-07	-4.96311	2.43e-06
g28773	Unknown protein	NA	NA	NA	NA	0.7855	36.7811	12.7532	-5.53946	4.45e-05	-4.01926	0.0034539
g29890	Tyrosine--tRNA ligase 2%2C cytoplasmic	NA	NA	NA	NA	0.491788	25.2771	11.5583	-5.54108	1.11e-12	-4.41127	2.58e-08
g02777	Glycine--tRNA ligase%2C mitochondrial 1	NA	NA	NA	NA	0.257908	12.6877	14.768	-5.54364	1.68e-05	-5.77161	2.77e-06
g03671	Unknown protein	NA	NA	NA	NA	0.881529	39.3066	241.622	-5.55224	3.71e-33	-8.18121	3.43e-74
g31247	Unknown protein	NA	NA	NA	NA	0.10325	7.08265	26.7355	-5.5604	0.00208479	-7.48958	4.19e-06
g14733	Unknown protein	NA	NA	NA	NA	5.27852	252.45	138.064	-5.58429	0.000121474	-4.72225	0.000888421
g29784	Transposon protein%2C putative%2C CACTA%2C En/Spm sub-class	NA	NA	NA	NA	1.14288	55.8023	10.9059	-5.59929	1.44e-05	-3.25364	0.0152076
g02976	Glycosyltransferase	AT4G37420	glycosyltransferase family protein (DUF23)	AT4G37420	NA	0.0476309	4.22854	15.2345	-5.61749	0.00105389	-7.4709	1.57e-06
g25070	F-box/LRR-repeat protein At1g52650	NA	NA	NA	NA	0.308888	16.0824	55.3834	-5.65837	1.06e-16	-7.44123	9.63e-30
g31082	Unknown protein	NA	NA	NA	NA	0.126063	10.5947	6.38044	-5.67352	0.0021405	-4.95571	0.00546305
g06014	DNA gyrase subunit B%2C chloroplastic	NA	NA	NA	NA	0	6.29728	8.95406	-5.69874	2.29e-08	-6.23262	1.93e-10
g20236	Tyrosine--tRNA ligase 2%2C cytoplasmic	NA	NA	NA	NA	0.237025	14.2927	3.05309	-5.69954	1.7e-07	-3.48954	0.00268912
g00740	Unknown protein	NA	NA	NA	NA	2.95242	172.847	24.8417	-5.84823	2.21e-05	-3.05893	0.0366197
g14799	Unknown protein	NA	NA	NA	NA	1.76154	108	172.472	-5.94832	0.00322615	-6.63461	0.00037827
g19815	Pentatricopeptide repeat-containing protein	NA	NA	NA	NA	3.73004	234.704	81.3381	-5.97866	7.38e-11	-4.45535	1.64e-06
g08769	Dual specificity protein phosphatase 1	NA	NA	NA	NA	0	6.44422	4.65779	-6.01316	0.00227548	-5.55588	0.0031708
g21520	Chromatin structure-remodeling complex protein SYD	NA	NA	NA	NA	0	12.4241	1.52901	-6.02546	5.15e-07	-3.03095	0.0313136
g09656	Monothiol glutaredoxin-S14%2C chloroplastic	NA	NA	NA	NA	0.378048	34.2068	46.9846	-6.04628	0.000805495	-6.51351	0.000115258
g12786	Unknown protein	NA	NA	NA	NA	0	4.36182	10.4016	-6.06099	0.0016889	-7.32125	3.52e-05
g00004	Unknown protein	AT5G17650	glycine/proline-rich protein	AT5G17650	NA	0.094628	9.32426	20.2735	-6.08375	7.38e-09	-7.21549	6.89e-13
g03308	Nucleic acid-binding%2C OB-fold-like protein	NA	NA	NA	NA	0	13.8233	6.5133	-6.1445	0.000548135	-5.06481	0.00375235
g09872	Glutathione transferase	AT1G17180	glutathione S-transferase TAU 25	GSTU25	NA	0.918567	62.6038	4.74602	-6.19958	2.04e-11	-2.48073	0.0207278
g20494	Unknown protein	NA	NA	NA	NA	0	17.5714	1.97318	-6.2006	1.46e-07	-3.05321	0.0282242
g09924	Unknown protein	NA	NA	NA	NA	0.202535	15.2937	20.0393	-6.25918	3.18e-07	-6.65815	1.72e-08
g16350	Unknown protein	NA	NA	NA	NA	0.189516	14.2956	36.7699	-6.26002	0.000627976	-7.63472	6.21e-06
g27390	Unknown protein	NA	NA	NA	NA	0.0316378	2.49666	5.89766	-6.2967	2.22e-08	-7.53525	2.52e-12
g23509	Unknown protein	NA	NA	NA	NA	0.209372	31.0749	22.6057	-6.3528	0.000450777	-5.90368	0.000689347
g31317	Unknown protein	NA	NA	NA	NA	0.0606237	8.22927	3.37105	-6.36616	0.000908657	-5.09142	0.00694725
g24439	Unknown protein	NA	NA	NA	NA	0	8.70575	10.2492	-6.39845	0.000414892	-6.64123	0.00010344
g18621	At2g26490	AT2G26490	Transducin/WD40 repeat-like superfamily protein	AT2G26490	NA	0.110032	12.8757	11.1413	-6.41843	0.0353934	-6.21744	0.0266127
g05144	Unknown protein	NA	NA	NA	NA	0.156455	18.8	3.61554	-6.45153	3.07e-09	-4.09154	0.000444795
g31168	Unknown protein	NA	NA	NA	NA	0	4.56833	2.30755	-6.50742	9.73e-06	-5.52864	0.000143833
g14490	Anthranilate synthase component I-like protein	AT3G55870	ADC synthase superfamily protein	AT3G55870	NA	0.0569411	7.68695	13.6487	-6.53669	0.00755908	-7.38161	0.000993875
g16468	Unknown protein	NA	NA	NA	NA	0.256127	26.439	70.3509	-6.69862	4.57e-12	-8.1128	3.08e-18
g25066	Retrotransposon protein%2C putative%2C Ty3-gypsy subclass	NA	NA	NA	NA	0.643271	64.62	2.15926	-6.70871	1.91e-20	-1.81076	0.0392155
g27416	Unknown protein	NA	NA	NA	NA	0	13.0522	5.20346	-6.72371	0.0008424	-5.40704	0.00630112
g00478	3-ketoacyl-CoA synthase 17	AT4G34510	3-ketoacyl-CoA synthase 17	KCS17	NA	0	12.8695	10.4888	-6.80295	1.58e-05	-6.51932	1.86e-05
g21088	Signal recognition particle subunit SRP72	NA	NA	NA	NA	0.199156	23.8416	1.66728	-6.86006	9.43e-12	-3.03182	0.00834872
g30547	Magnesium transporter NIPA3	NA	NA	NA	NA	0.351596	45.8834	13.287	-7.08703	4.48e-10	-5.30916	4.16e-06
g27108	BnaA10g13740D protein	NA	NA	NA	NA	0	8.33187	4.02454	-7.20103	1.57e-05	-6.15884	0.00017235
g16797	Unknown protein	NA	NA	NA	NA	0	15.6799	63.9208	-7.28562	0.000458146	-9.3217	1.09e-06
g27730	Peroxyureidoacrylate/ureidoacrylate amidohydrolase RutB	AT5G23220	nicotinamidase 3	NIC3	NA	3.1907	526.542	200.302	-7.3468	2.28e-59	-5.95982	5.03e-39
g10480	Nucleolin 1	NA	NA	NA	NA	2.52272	475.321	45.6873	-7.54183	4.17e-28	-4.16987	5.56e-09
g09846	Unknown protein	NA	NA	NA	NA	0.367821	65.1773	23.5454	-7.54522	0.00116455	-6.08153	0.00730587
g30843	Unknown protein	NA	NA	NA	NA	0	5.83528	10.4467	-7.57116	2.77e-05	-8.41897	8.39e-07
g24050	Thioredoxin-like protein Clot	NA	NA	NA	NA	0.250317	65.6591	43.5204	-7.69471	0.0305244	-7.11092	0.031265
g25866	Cyclin-dependent kinase C-2	NA	NA	NA	NA	0	24.6656	54.3593	-7.72284	8.68e-05	-8.87093	1.64e-06
g16630	Unknown protein	NA	NA	NA	NA	0	40.6793	94.5552	-7.72592	3.07e-16	-8.94709	2.24e-22
g30203	Unknown protein	NA	NA	NA	NA	0	23.6753	22.5733	-7.76521	3.32e-10	-7.69957	2.16e-10
g12312	Unknown protein	NA	NA	NA	NA	3.40748	788.758	822.925	-7.77338	7.44e-39	-7.84127	5.14e-40
g28015	Unknown protein	NA	NA	NA	NA	0.0777267	23.4944	53.0415	-7.7889	0.00010738	-8.96994	2.02e-06
g18564	Unknown protein	NA	NA	NA	NA	0	42.2141	25.2874	-7.92291	0.00112867	-7.18971	0.00207581
g13002	Unknown protein	NA	NA	NA	NA	0	27.629	7.91259	-8.04482	3.25e-05	-6.24981	0.00118261
g31971	Unknown protein	NA	NA	NA	NA	0.106427	33.9644	32.4429	-8.04989	2.1e-05	-7.99376	1.1e-05
g27415	Unknown protein	NA	NA	NA	NA	0.346226	99.2885	2.85018	-8.05393	3.76e-33	-2.94096	0.000126432
g26119	Unknown protein	NA	NA	NA	NA	0	20.7778	13.72	-8.3725	1.97e-05	-7.78321	4.3e-05
g20860	Unknown protein	NA	NA	NA	NA	0	51.6256	113.729	-8.42012	3.63e-05	-9.5673	6.69e-07
g04558	Transcription factor VOZ2	NA	NA	NA	NA	0	55.8925	36.0311	-8.53017	3.11e-21	-7.91135	1.1e-18
g15586	Splicing factor 3A subunit 1	NA	NA	NA	NA	0.394793	146.02	227.227	-8.55354	1.18e-28	-9.19852	1.01e-33
g28667	Unknown protein	NA	NA	NA	NA	0.542793	253.488	205.951	-8.87238	0.0141858	-8.58431	0.0108126
g00918	Cysteine/histidine-rich C1 domain-containing protein	NA	NA	NA	NA	0	48.3007	104.061	-8.94919	1.83e-16	-10.0682	2.52e-21
g22785	Leucine-rich repeat family protein	NA	NA	NA	NA	0	38.2255	28.2407	-8.96061	3.88e-22	-8.52868	1.7e-20
g31019	Unknown protein	NA	NA	NA	NA	0.471453	323.134	250.304	-9.34781	7.41e-133	-8.98674	4.84e-123
g13697	Unknown protein	NA	NA	NA	NA	0.515998	323.087	214.809	-9.3908	4.76e-30	-8.80982	6.48e-27
g30863	Unknown protein	NA	NA	NA	NA	0.712714	470.915	1185.1	-9.43983	7.32e-16	-10.7779	3.83e-21
g31924	Unknown protein	NA	NA	NA	NA	0	89.2478	81.7554	-9.57312	2.92e-13	-9.45221	2.5e-13
g06931	Unknown protein	NA	NA	NA	NA	0	118.644	100.705	-9.6135	0.0130116	-9.38533	0.0091713
g30109	Unknown protein	NA	NA	NA	NA	0.0989897	123.56	116.709	-9.8332	2.29e-18	-9.75829	1.5e-18
g13382	Nucleic acid-binding%2C OB-fold-like protein	AT1G14800	Nucleic acid-binding, OB-fold-like protein	AT1G14800	NA	0.0583906	116.461	5.9193	-10.1015	6.81e-09	-5.81067	0.00153543
g04257	Cytochrome P450	NA	NA	NA	NA	0.256332	299.222	115.27	-10.2095	1.96e-20	-8.83987	9.71e-16
g01071	Unknown protein	NA	NA	NA	NA	0.537144	1254.89	19.2082	-11.1318	7.16e-25	-5.10995	9.76e-06
g00682	ATP-dependent 6-phosphofructokinase 6	AT4G32840	phosphofructokinase 6	PFK6	NA	0.0519757	335.303	293.593	-12.1226	4.5e-41	-11.9366	2.62e-40
g20609	Non-ltr retrotransposon reverse transcriptase-like protein	NA	NA	NA	NA	0	0.0318972	71.3546	-15.6308	6.55e-06	-26.775	9.98e-19
g09135	BnaC02g40770D protein	NA	NA	NA	NA	0	19.909	78.0888	-23.3008	7.35e-13	-25.2789	1.45e-15
g22864	Unknown protein	NA	NA	NA	NA	0	61.8796	0.031242	-26.4113	2.34e-15	-15.4972	1.74e-05
g26313	Unknown protein	NA	NA	NA	NA	0	120.806	116.213	-35.9842	8.19e-79	-35.9377	9.02e-79
g06005	Unknown protein	NA	NA	NA	NA	0	120.417	14.7236	-39.1968	2.48e-37	-36.1734	4.21e-32
g15009	Unknown protein	NA	NA	NA	NA	0	121.489	160.219	-40.7391	1.23e-43	-41.1465	4.63e-45
g26351	UPF0725 protein At1g02770	NA	NA	NA	NA	0	149.992	0.0503367	-41.0977	2.63e-38	-29.5752	8.48e-19

### Sheet: Shoot - 0 µM Cd
Dataset S3 Genes of which transcript levels differ between Noss and both populations of NM soil origin, Pais and Wall.
1Mean of NCPK (normalized count per kilobase of gene length) under control condition, 2Metal homeostasis-related genes (putative, based on A. thaliana)
A. halleri annotation		A. thaliana annotation				NCPK1			Noss vs. Pais		Noss vs. Wall
Aha Id.	Aha_description	AGI	Ath_description	Ath_name	MH2	Noss	Pais	Wall	log2FC	padj	log2FC	padj
g05828	Unknown protein	NA	NA	NA	NA	3406.98	1.16622	1.78878	11.4616	1.5e-14	10.8816	2.01e-14
g31052	T17H7.5	AT5G01080	Beta-galactosidase related protein	AT5G01080	NA	469.052	0.201346	0.14547	11.129	6.33e-11	11.6131	4.62e-12
g09843	Unknown protein	NA	NA	NA	NA	230.191	0.114773	0.208544	11.0011	0.0153251	10.1076	0.022955
g23681	Unknown protein	NA	NA	NA	NA	8797.87	4.38496	3.05934	10.9499	4.68e-21	11.4903	1.54e-22
g00955	Unknown protein	NA	NA	NA	NA	1455.62	0.844422	0.793633	10.7884	8.61e-17	10.8204	5.07e-17
g32141	Nucleolin 2	NA	NA	NA	NA	347.935	0.172424	0.0893675	10.7003	2.21e-07	11.0928	3.54e-08
g31454	3-hydroxyisobutyryl-CoA hydrolase-like protein 2%2C mitochondrial	NA	NA	NA	NA	258.253	0.17286	0.125787	10.5384	3.8e-07	10.9232	7.74e-08
g21701	Unknown protein	NA	NA	NA	NA	4659.7	3.37846	38.7109	10.4396	8.28e-11	6.91733	1.43e-05
g19948	Elongation factor 2	NA	NA	NA	NA	71.747	0	4.77391	10.4165	1.14e-08	3.91366	0.0269879
g22243	Unknown protein	NA	NA	NA	NA	379.602	0.178372	0	10.3026	4.09e-08	10.6951	5.43e-09
g15747	Nucleolin 1	NA	NA	NA	NA	136.903	0.105353	0.153877	10.2306	0.00132231	9.8783	0.0014237
g27623	Unknown protein	NA	NA	NA	NA	476.92	0.398346	10.4236	10.2211	1.7e-06	5.5254	0.00832455
g14586	Unknown protein	NA	NA	NA	NA	310.825	0.233162	0.304542	10.031	7.62e-06	9.94262	5.46e-06
g26852	Unknown protein	NA	NA	NA	NA	138.566	0.107049	0	9.96695	6.77e-05	10.3595	1.78e-05
g31195	Jacalin-related lectin 23	NA	NA	NA	NA	315.637	0.322678	7.88858	9.94592	6.92e-05	5.3286	0.0313946
g24368	BnaAnng24590D protein	NA	NA	NA	NA	388.1	0.387762	0	9.94442	9.83e-07	11.6462	5.27e-09
g21709	Unknown protein	NA	NA	NA	NA	386.032	0.407153	0	9.82192	9.03e-05	26.2159	1.36e-31
g12710	Unknown protein	NA	NA	NA	NA	126.553	0.139246	0.0649476	9.80169	1.3e-05	10.1942	2.83e-06
g08820	Unknown protein	NA	NA	NA	NA	138.978	0.127523	0	9.72122	2.42e-06	10.1137	4.38e-07
g08353	Unknown protein	NA	NA	NA	NA	99.2481	0	0	9.6895	1.64e-06	9.60111	1.17e-06
g32010	BnaC02g14280D protein	NA	NA	NA	NA	277.502	0.306715	0	9.68783	2.3e-15	10.5612	1.14e-18
g10479	Disease resistance protein	AT4G23510	Disease resistance protein (TIR-NBS-LRR class) family	AT4G23510	NA	85.7274	0.0639393	3.06986	9.6356	1.65e-22	4.80372	1.15e-22
g31456	F-box protein At3g57580	NA	NA	NA	NA	72.8179	0.0543211	0	9.55702	9.77e-05	9.94953	2.57e-05
g18475	Non-LTR retroelement reverse transcriptase-like protein	NA	NA	NA	NA	23.4907	0	0.0265778	9.51875	0.00106696	8.94946	0.00163716
g30432	F14N23.4	NA	NA	NA	NA	23.8894	0	0.0374523	9.49028	0.000255484	8.92099	0.000439731
g15308	Unknown protein	NA	NA	NA	NA	81.5283	0	0	9.44017	0.000400629	9.35178	0.000296073
g25760	Unknown protein	NA	NA	NA	NA	31.1652	0.0262292	0.435643	9.36131	7.5e-22	6.1215	4.28e-27
g24802	Unknown protein	NA	NA	NA	NA	33.4287	0	0.0998397	9.358	0.00015792	8.30782	0.000682043
g31780	Plasma membrane ATPase 3	NA	NA	NA	NA	430.39	0.63486	57.146	9.33	2.73e-25	2.91555	0.000297868
g18864	Unknown protein	NA	NA	NA	NA	745.651	1.26863	3.4899	9.21697	1.24e-07	7.74201	4.88e-06
g05400	Unknown protein	NA	NA	NA	NA	124.095	0.118101	0.924165	9.21123	8.38e-13	7.12509	1.25e-10
g16158	Unknown protein	NA	NA	NA	NA	103.459	0.0989044	0	9.19635	8.36e-11	9.58886	4.87e-12
g30765	Unknown protein	NA	NA	NA	NA	107.702	0.182669	0	9.17341	1.73e-16	10.5315	2.54e-21
g06500	Protein TRIGALACTOSYLDIACYLGLYCEROL 4%2C chloroplastic	NA	NA	NA	NA	14.6216	0	0	9.10986	3.5e-22	9.02148	2.83e-22
g31493	Unknown protein	NA	NA	NA	NA	136.306	0.248011	0	9.10906	0.00345074	24.7426	1.37e-20
g09806	BnaC03g25340D protein	NA	NA	NA	NA	86.3993	0.0874884	0.187978	9.09364	2.72e-20	8.52435	2.76e-18
g06513	Unknown protein	NA	NA	NA	NA	263.024	0.425773	0.148861	9.09004	4.29e-21	9.94895	1.24e-24
g09805	Pentatricopeptide repeat-containing protein At1g10270	NA	NA	NA	NA	67.6558	0	0	9.08571	4.9e-09	8.99732	3.82e-09
g31527	Pre-mRNA-splicing factor RBM22	NA	NA	NA	NA	356.867	0.689827	0.0847175	9.05861	1.48e-14	11.2017	5.94e-17
g12874	Plasma membrane ATPase 3	NA	NA	NA	NA	388.394	0.686733	84.2635	9.05511	4.1e-17	2.20861	0.00842491
g13008	UPF0725 protein At1g27860	AT1G28500	hypothetical protein (DUF626)	AT1G28500	NA	375.693	0.701713	0.100629	9.03172	2.61e-13	11.2589	6.29e-16
g26613	P-loop containing nucleoside triphosphate hydrolases superfamily protein	AT5G37150	P-loop containing nucleoside triphosphate hydrolases superfamily protein	AT5G37150	NA	29.8959	0	0	8.93576	9.74e-14	8.84737	8.03e-14
g24419	MLP-like protein 168	NA	NA	NA	NA	132.363	0	0	8.91162	0.000200087	8.82324	0.000147133
g08699	Protein DETOXIFICATION	NA	NA	NA	NA	106.451	0.217862	0.223471	8.90263	2.34e-21	8.81425	1.89e-21
g32111	V-type proton ATPase subunit E3	NA	NA	NA	NA	84.8553	0.108962	5.57995	8.77868	4.13e-10	3.93902	0.000631395
g06499	tRNA pseudouridine synthase	NA	NA	NA	NA	102.481	0.246208	0.0793901	8.73942	1.34e-30	10.2547	2.22e-23
g31457	ARM repeat superfamily protein%2C putative isoform 1	NA	NA	NA	NA	103.331	0.240654	1.33399	8.73408	4.39e-11	6.2881	1.54e-07
g23697	BnaA08g17530D protein	AT1G30170	hypothetical protein (DUF295)	AT1G30170	NA	47.9419	0	7.70171	8.70364	7.57e-18	2.64935	5.82e-07
g13892	Unknown protein	NA	NA	NA	NA	89.0695	0	0.569793	8.68783	4.93e-18	7.16958	4.57e-13
g17026	Unknown protein	NA	NA	NA	NA	35.4829	0	0	8.6536	7.56e-15	8.56521	6.39e-15
g23631	Unknown protein	NA	NA	NA	NA	77.2135	0	0	8.65213	0.00129147	8.56374	0.000992152
g13904	Protein ELC	NA	NA	NA	NA	95.8513	0.243493	0	8.63634	0.000788344	10.4397	2.36e-05
g30924	Unknown protein	NA	NA	NA	NA	25.7155	0.0513383	0.0537713	8.59567	0.00018216	8.50728	0.00013539
g29130	Similarity to non-LTR retroelement reverse transcriptase	NA	NA	NA	NA	12.3303	0	0	8.56603	0.00686621	8.47764	0.00552983
g31496	Unknown protein	NA	NA	NA	NA	80.4488	0.231815	0.105416	8.52887	4.87e-21	9.49318	2.33e-18
g29537	Unknown protein	NA	NA	NA	NA	19.4184	0	0	8.48351	0.000531025	8.39512	0.00040578
g09173	Reverse transcriptase like protein	NA	NA	NA	NA	15.8567	0.0344814	0	8.47019	0.000510873	8.8627	0.000154177
g08062	Unknown protein	NA	NA	NA	NA	101.885	0.241989	0	8.45653	0.00275995	9.32993	0.000496833
g18062	Polygalacturonase family protein	AT2G43890	Pectin lyase-like superfamily protein	AT2G43890	NA	35.1372	0	0	8.4565	0.0116007	8.36811	0.00959525
g19047	VQ motif-containing protein 31	AT5G08480	VQ motif-containing protein	AT5G08480	NA	98.8631	0.302477	51.5917	8.39881	3.67e-20	0.949249	0.00702589
g01347	Filament-like plant protein 1	NA	NA	NA	NA	67.5651	0.200978	0.0607005	8.32146	4.79e-07	9.80155	1.53e-08
g09452	Glycosyltransferase	NA	NA	NA	NA	35.4737	0	0	8.2598	6.87e-06	8.17141	5.16e-06
g12709	Unknown protein	NA	NA	NA	NA	51.6236	0	0	8.1945	3.8e-06	8.10611	2.86e-06
g23698	At1g30160	AT1G30160	hypothetical protein (DUF295)	AT1G30160	NA	31.9107	0	0.635324	8.17673	9.11e-15	5.6544	1.8e-11
g26996	Unknown protein	NA	NA	NA	NA	60.1218	0	0.967651	7.99229	0.000260929	5.99123	0.005332
g31960	Basic leucine zipper 10	NA	NA	NA	NA	62.1834	0	0	7.92956	0.000254652	7.84117	0.000191457
g15296	Transcription factor MYB1R1	NA	NA	NA	NA	49.3609	0.198389	0.193686	7.89195	6.54e-10	7.80357	5.48e-10
g21961	F-box/kelch-repeat protein At5g03020	NA	NA	NA	NA	11.9501	0.049545	0.286834	7.87523	0.00278763	5.36946	0.0356818
g30059	FAD-dependent oxidoreductase family protein	AT2G22650	FAD-dependent oxidoreductase family protein	AT2G22650	NA	15.6542	0	0	7.86372	0.00457272	7.77533	0.00369293
g16088	Unknown protein	NA	NA	NA	NA	27.6725	0	0.505448	7.70244	1.76e-06	5.77392	0.000211056
g25289	Gb|AAD29063.1	AT5G24210	alpha/beta-Hydrolases superfamily protein	AT5G24210	NA	149.549	0.750475	10.8919	7.64378	5.58e-06	3.79448	0.0331355
g27789	Reverse transcriptase%2C putative%3B 16838-20266	NA	NA	NA	NA	11.0588	0.0508934	0	7.63019	6.86e-09	8.5036	2.8e-11
g00060	Cystatin-related protein	NA	NA	NA	NA	37.0243	0.108562	0	7.59313	0.00015792	7.98564	3.61e-05
g23696	At1g30160	NA	NA	NA	NA	24.5374	0	10.1386	7.59309	1.4e-15	1.2665	0.000955862
g08931	F5M15.25	NA	NA	NA	NA	10.3302	0	0	7.58135	0.00297628	7.49296	0.00241367
g15496	Disease resistance protein	NA	NA	NA	NA	33.0023	0.161649	0.323525	7.57528	7.22e-09	6.67116	4.13e-08
g03246	Unknown protein	AT2G05645	transmembrane protein	AT2G05645	NA	252.132	1.32488	0.342315	7.55318	0.000101376	9.51818	2.18e-06
g05670	Unknown protein	NA	NA	NA	NA	32.7574	0.0987734	8.73599	7.51883	2.22e-13	1.91505	0.000531849
g04620	KH domain-containing protein	AT4G26485	methyltransferase small domain protein	AT4G26485	NA	35.2149	0	8.41373	7.51431	4.36e-09	2.0823	0.0467614
g06861	BnaCnng28450D protein	NA	NA	NA	NA	24.203	0	7.30819	7.46699	2.7e-11	1.73615	0.0251039
g13069	BnaA08g18110D protein	NA	NA	NA	NA	326.302	1.86474	0.121849	7.41812	1.23e-10	10.9913	1.87e-15
g14973	Unknown protein	NA	NA	NA	NA	29.1194	0.102479	0.468038	7.39846	9.13e-10	5.94709	1.05e-07
g16327	BnaC01g08480D protein	NA	NA	NA	NA	7.51743	0.026666	0.273943	7.39591	0.00140138	4.79872	0.032268
g31455	Unknown protein	NA	NA	NA	NA	73.7703	0	0	7.39408	0.00240131	7.30569	0.00191745
g20218	F-box/kelch-repeat protein SKIP6	NA	NA	NA	NA	2.98394	0	0	7.3884	0.000102271	7.30002	7.75e-05
g32290	Unknown protein	NA	NA	NA	NA	565.906	3.73395	0.448428	7.23689	1.57e-26	10.358	3.12e-29
g23355	Peptidyl-prolyl cis-trans isomerase FKBP62	NA	NA	NA	NA	17.8721	0	4.98421	7.20291	1.28e-12	1.84302	0.000813835
g26105	Unknown protein	NA	NA	NA	NA	46.5409	0.333157	0	7.19135	0.00459489	8.06475	0.00076293
g28238	BnaC02g14280D protein	NA	NA	NA	NA	19.945	0	0	7.15977	1.54e-10	7.07138	1.44e-10
g29321	IQ domain-containing protein IQM1	NA	NA	NA	NA	7.67332	0	0	7.14165	0.00269029	7.05326	0.00217271
g16214	Nucleic acid binding / zinc ion binding protein	NA	NA	NA	NA	28.655	0.207356	0.0397544	7.13818	1.53e-05	8.7634	1.95e-07
g28563	Unknown protein	NA	NA	NA	NA	49.2485	0.366195	0	7.12846	1.58e-09	8.49222	3.05e-13
g25784	Unknown protein	NA	NA	NA	NA	11.033	0	0	7.09767	0.018414	7.00928	0.0158936
g30115	U3 small nucleolar RNA-associated protein 11	NA	NA	NA	NA	18.5839	0	0	7.06907	4.78e-05	6.98068	3.62e-05
g24810	Unknown protein	NA	NA	NA	NA	7.44037	0	0.0943294	7.03606	1.66e-05	5.98588	0.000237148
g21277	Unknown protein	NA	NA	NA	NA	5.29386	0	0	7.02787	0.000246283	6.93948	0.000189107
g08913	Unknown protein	NA	NA	NA	NA	12.1454	0.0860759	0	7.00781	4.41e-09	7.88121	1.03e-11
g20150	Non-LTR retroelement reverse transcriptase-like protein	NA	NA	NA	NA	5.25082	0	0	6.98503	0.00269029	6.89664	0.00217794
g13217	Unknown protein	NA	NA	NA	NA	21.7597	0	0	6.96401	1.04e-07	6.87562	8.66e-08
g31280	Serine hydroxymethyltransferase 4	NA	NA	NA	NA	41.2069	0.375242	0.438626	6.93744	1.51e-15	6.54578	1.2e-16
g20935	Unknown protein	NA	NA	NA	NA	12.6612	0.0618411	0.155695	6.83481	0.0141618	6.26553	0.0218027
g26446	E3 ubiquitin-protein ligase	AT1G35630	Protease-associated (PA) RING/U-box zinc finger family protein	AT1G35630	NA	12.8431	0	1.48262	6.78551	1.55e-05	3.13308	0.0279828
g30116	ABC transporter G family member 13	NA	NA	NA	NA	47.455	0.431086	0.102026	6.76605	6.62e-06	8.02787	1.03e-07
g27514	F-box family protein	NA	NA	NA	NA	12.9738	0	0	6.75621	1.38e-10	6.66782	1.33e-10
g05557	Unknown protein	NA	NA	NA	NA	95.4152	0.919877	1.08979	6.74831	4.99e-21	6.44198	6.64e-22
g23807	Nucleolin 1	NA	NA	NA	NA	25.4725	0.275062	0.225064	6.7286	0.000124524	6.74545	8.28e-05
g26596	Unknown protein	NA	NA	NA	NA	10.4076	0	0.251292	6.67995	0.00317576	5.22169	0.0222342
g23333	Unknown protein	NA	NA	NA	NA	25.3579	0	0.428398	6.67538	7.86e-12	5.62519	9.15e-09
g25418	Interferon-induced GTP-binding protein mx%2C putative	AT1G60500	Dynamin related protein 4C	DRP4C	NA	7.52876	0	0	6.65736	0.00145544	6.56897	0.00117129
g07508	DnaJ homolog subfamily A member 1 homolog	NA	NA	NA	NA	15.0271	0	0.132882	6.65721	9.06e-08	6.08792	8.09e-07
g06512	Protein MODIFIER OF SNC1 11	NA	NA	NA	NA	8.85522	0	0.250626	6.6239	1.03e-10	5.09745	6.01e-07
g00162	Ubiquitin receptor RAD23c	AT5G16100	RWP-RK domain protein	AT5G16100	NA	35.3836	0.341497	3.06543	6.59666	8.23e-20	3.54689	4.09e-10
g00058	Cystatin/monellin superfamily protein	AT5G17150	Cystatin/monellin superfamily protein	AT5G17150	NA	15.8317	0	0	6.55852	5.34e-11	6.47013	5.08e-11
g28657	Unknown protein	NA	NA	NA	NA	11.1016	0	0	6.55554	1.17e-06	6.46715	9.3e-07
g10344	Serine hydroxymethyltransferase 4	NA	NA	NA	NA	97.7759	1.07368	0.715596	6.55389	2e-19	7.16356	1.31e-19
g15114	Unknown protein	NA	NA	NA	NA	6.12444	0	0	6.50963	9.42e-08	6.42124	8.1e-08
g11902	Unknown protein	NA	NA	NA	NA	7.95985	0.0502249	0.0721821	6.47896	4.4e-07	6.39058	3.66e-07
g26504	Unknown protein	NA	NA	NA	NA	10.948	0.105714	0.0670751	6.37297	6.76e-05	6.76548	1.11e-05
g28088	F-box protein At2g21930	NA	NA	NA	NA	23.5903	0.276379	1.36682	6.3713	2.99e-10	4.1474	6.93e-11
g04320	Unknown protein	NA	NA	NA	NA	5.18708	0.0378182	0.0852476	6.35101	9.82e-05	5.78172	0.000312005
g09973	Target SNARE coiled-coil domain protein	AT1G16230	Target SNARE coiled-coil domain protein	AT1G16230	NA	34.3643	0.390324	1.29629	6.33892	1.73e-08	4.76047	5.63e-07
g32037	Unknown protein	NA	NA	NA	NA	64.9893	0.807822	2.3466	6.33617	4.3e-06	4.80269	0.000362526
g31062	Unknown protein	NA	NA	NA	NA	9.19865	0	0	6.30603	1.4e-07	6.21765	1.22e-07
g14968	F-box family protein	AT3G50710	F-box/RNI-like/FBD-like domains-containing protein	AT3G50710	NA	21.2823	0.30577	2.8718	6.29635	1.08e-08	2.90334	4.97e-05
g29292	F-box/LRR-repeat protein At2g42730	NA	NA	NA	NA	7.09379	0	0.095739	6.27104	0.000121356	5.70175	0.00038289
g12854	ABC transporter A family member 4	AT3G47750	ATP binding cassette subfamily A4	ABCA4	NA	10.9122	0.141025	0.179218	6.26531	2.89e-08	5.87967	2.48e-08
g00509	F-box family protein	NA	NA	NA	NA	10.4615	0	0	6.2456	8.52e-10	6.15721	8.17e-10
g08755	Protein XRI1	NA	NA	NA	NA	6.05397	0	0.224218	6.24047	0.00105116	4.71648	0.0141708
g30232	Protein WVD2-like 6	NA	NA	NA	NA	8.70731	0	0.331931	6.22108	3.39e-06	4.68692	0.000488983
g08698	Chaperone protein DNAj%2C putative	NA	NA	NA	NA	5.2431	0.0611463	0.0360924	6.18919	9.24e-10	6.5817	2.64e-11
g26268	Exosome complex component RRP4 homolog	NA	NA	NA	NA	7.97587	0	0	6.17638	6.97e-07	6.08799	5.88e-07
g26416	Carboxypeptidase	AT5G42230	serine carboxypeptidase-like 41	scpl41	NA	72.9804	1.02337	9.66533	6.17357	1.49e-15	2.93063	7.71e-05
g28464	Ulp1 protease family protein	NA	NA	NA	NA	11.8421	0.153316	0.870562	6.15201	2.4e-06	3.76216	0.000231654
g13361	Pyrophosphate--fructose 6-phosphate 1-phosphotransferase subunit alpha 2	NA	NA	NA	NA	690.698	10.1771	1.44402	6.0891	2.58e-33	8.91233	1.21e-49
g30836	DDB1-and CUL4-associated factor 8	NA	NA	NA	NA	5.27101	0	0	6.08559	0.000809675	5.99721	0.000649942
g29799	Unknown protein	NA	NA	NA	NA	5.96086	0.0486762	0.176839	6.07516	3.71e-08	5.02993	3.99e-06
g21945	Unknown protein	NA	NA	NA	NA	3.49901	0.0353166	0	6.07133	0.0195526	6.46384	0.00891543
g14183	Unknown protein	NA	NA	NA	NA	5.0866	0.0748219	0	6.05277	1.05e-08	7.39861	1.2e-12
g21624	F-box/kelch-repeat protein At3g18720	AT3G18720	F-box family protein	AT3G18720	NA	3.34651	0	0	6.04929	0.024044	5.9609	0.0211902
g25880	Threonine-tRNA ligase	AT1G18130	Class II aaRS and biotin synthetases superfamily protein	AT1G18130	NA	26.1971	0.415336	0.396421	5.98447	1.33e-05	6.05191	6.99e-06
g15561	Zinc import ATP-binding protein ZnuC	NA	NA	NA	NA	16.62	0.276244	2.89559	5.98407	6.54e-10	2.53851	4.86e-05
g25390	Unknown protein	NA	NA	NA	NA	9.63987	0	0	5.98298	0.0268791	5.89459	0.0238382
g29691	Unknown protein	NA	NA	NA	NA	18.2023	0.289232	0.333546	5.97648	0.00265796	5.7621	0.00274357
g16209	Lysophospholipid acyltransferase LPEAT2	NA	NA	NA	NA	61.184	1.00258	6.54474	5.92071	0.000101884	3.23987	0.0324178
g15949	Unknown protein	NA	NA	NA	NA	8.1722	0	0	5.9167	1.77e-06	5.82831	1.48e-06
g09211	NAC domain-containing protein 68	NA	NA	NA	NA	9.22383	0.141242	0.0660346	5.89589	0.000193323	6.2884	3.39e-05
g19406	Kelch repeat-containing F-box family protein	AT5G02980	Galactose oxidase/kelch repeat superfamily protein	AT5G02980	NA	10.4474	0.164801	0.244657	5.89053	0.000621962	5.40629	0.000894076
g16559	Unknown protein	AT3G26800	transmembrane protein	AT3G26800	NA	88.5878	1.4498	0.224799	5.87159	5.26e-05	8.0367	2.05e-07
g29912	F-box/LRR-repeat protein At3g60040	NA	NA	NA	NA	19.1517	0.312879	0	5.86834	5.84e-11	7.61695	5.33e-15
g29289	Unknown protein	NA	NA	NA	NA	17.3116	0.30146	0	5.83608	1.56e-05	8.16891	1.13e-08
g31968	At1g69890/T17F3_8	NA	NA	NA	NA	35.6993	0.682165	0.678681	5.76318	0.0148372	5.71127	0.0125724
g06147	Unknown protein	NA	NA	NA	NA	63.7699	1.14696	2.72083	5.73782	2.38e-07	4.5526	1.92e-05
g24644	Phenolic glucoside malonyltransferase 2	NA	NA	NA	NA	5.42592	0	0	5.71097	5.02e-05	5.62258	4.03e-05
g27829	Disease resistance protein	AT5G11250	Disease resistance protein (TIR-NBS-LRR class)	AT5G11250	NA	2.51034	0	0	5.67647	0.0102019	5.58808	0.0087505
g26683	Unknown protein	NA	NA	NA	NA	80.0732	1.67916	2.29718	5.66838	7.95e-16	5.08004	3.58e-15
g32109	Serine/threonine-protein kinase	AT1G61550	S-locus lectin protein kinase family protein	AT1G61550	NA	29.7339	0.597437	0.46425	5.61369	3.15e-06	6.02203	5.27e-07
g12457	Transmembrane protein	NA	NA	NA	NA	333.872	6.94318	45.0217	5.58742	1.51e-05	2.90418	0.0379685
g08052	Unknown protein	NA	NA	NA	NA	5.43557	0	0	5.57704	6.4e-06	5.48865	5.46e-06
g31220	ABC transporter G family member 13	NA	NA	NA	NA	6.84976	0.099024	0.195454	5.5532	0.000316031	4.98392	0.0010349
g31907	Unknown protein	NA	NA	NA	NA	5.25401	0	0	5.46182	0.0311519	5.37344	0.0279557
g04471	En/Spm-like transposon protein	NA	NA	NA	NA	2.04526	0	0	5.44851	0.0202511	5.36012	0.0180498
g24713	Myosin heavy chain-like protein	NA	NA	NA	NA	1.07146	0	0.0486369	5.44722	0.000151708	4.39703	0.0023455
g21450	Unknown protein	NA	NA	NA	NA	6.70598	0	0	5.43484	8.01e-05	5.34645	6.59e-05
g20104	Origin recognition complex subunit%2C putative	NA	NA	NA	NA	35.3599	0.843952	0.161349	5.41142	1.64e-17	7.8011	5e-15
g03615	Unknown protein	NA	NA	NA	NA	5.2022	0.13553	0.237557	5.40893	0.000531893	4.44839	0.00250236
g08495	Wall-associated receptor kinase-like 10	NA	NA	NA	NA	5.81777	0	0.249954	5.40486	9.5e-06	4.35467	0.00038784
g07966	Chaperone protein ClpB 2	NA	NA	NA	NA	21.8371	0.512341	1.25898	5.40224	1.33e-12	4.13372	1.98e-09
g14188	Unknown protein	NA	NA	NA	NA	1.74166	0	0	5.39756	0.0120569	5.30917	0.0104861
g26288	Unknown protein	NA	NA	NA	NA	13.4472	0.322562	0.127923	5.37412	0.0317083	6.21396	0.00808909
g17570	Unknown protein	NA	NA	NA	NA	13.2549	0.251459	0	5.34808	0.0290971	5.74059	0.0134203
g17551	Unknown protein	NA	NA	NA	NA	5.98107	0.141623	0	5.28217	1.72e-08	7.02488	2.61e-12
g29950	Unknown protein	NA	NA	NA	NA	7.67329	0	0	5.27758	0.0132387	5.1892	0.011629
g08560	Terpene cyclase/mutase family member	NA	NA	NA	NA	2.36843	0	0	5.25426	0.000235266	5.16587	0.000194082
g21299	F-box family protein	NA	NA	NA	NA	4.68666	0.0956572	0	5.24995	2.93e-05	5.64246	3.12e-06
g19798	Myb domain protein 3r2	AT4G00540	myb domain protein 3r2	MYB3R2	NA	2.20295	0	0.0522986	5.22935	0.00352298	4.66007	0.00825854
g28134	Auxin-responsive protein IAA2	NA	NA	NA	NA	161.597	4.36271	0.893692	5.21622	3.52e-11	7.47604	4.21e-15
g25897	Threonine-tRNA ligase	AT1G17960	Threonyl-tRNA synthetase	AT1G17960	NA	7.86309	0.205067	0.481649	5.21207	0.000107137	4.0526	0.00106714
g06876	Mediator of RNA polymerase II transcription subunit 9	NA	NA	NA	NA	4.75296	0	0	5.17973	0.00894116	5.09134	0.00774349
g26307	Cytochrome P450	AT1G57750	cytochrome P450, family 96, subfamily A, polypeptide 15	CYP96A15	NA	22.6265	0.648482	2.85809	5.17676	0.000136316	2.98816	0.01905
g31916	Phospholipid:diacylglycerol acyltransferase 2	NA	NA	NA	NA	6.75552	0.170562	0	5.16922	1.49e-09	6.92014	1.61e-13
g25132	Ribonucleoside-diphosphate reductase	NA	NA	NA	NA	1.66318	0	0.0460384	5.15862	0.0212089	4.58934	0.0377544
g20908	Unknown protein	NA	NA	NA	NA	45.4098	1.27087	3.04318	5.1509	4.42e-08	3.91425	3.17e-05
g29319	Polygalacturonase	NA	NA	NA	NA	91.4908	2.62839	28.7348	5.11366	4.3e-14	1.68805	0.0123398
g32553	Heat stress transcription factor B-3	NA	NA	NA	NA	29.5464	0.701323	0.428493	5.1125	0.0116174	5.50501	0.00421075
g03882	Unknown protein	NA	NA	NA	NA	150.742	4.42891	9.4866	5.0888	6.11e-07	4.00524	6.83e-05
g01973	Serine/threonine-protein phosphatase	AT1G03445	Serine/threonine protein phosphatase family protein	BSU1	NA	3.04278	0.0800586	0.0718921	5.07384	0.00576978	5.41224	0.0021682
g31969	Phospholipid:diacylglycerol acyltransferase 2	AT3G44830	Lecithin:cholesterol acyltransferase family protein	AT3G44830	NA	12.135	0.331416	0	5.03988	4.61e-15	7.77552	1.39e-16
g22114	Disease resistance protein-like	NA	NA	NA	NA	34.7205	1.07469	0	5.03691	2.97e-12	9.47822	2.21e-18
g29512	Aquaporin PIP1-3	NA	NA	NA	NA	20.5991	0.673238	3.75915	4.99509	7.17e-07	2.4581	0.00191847
g01405	Ubiquitin carboxyl-terminal hydrolase 15	NA	NA	NA	NA	34.3472	1.09567	11.9796	4.96043	1.18e-19	1.53158	0.00076293
g17364	Capsid protein	NA	NA	NA	NA	9.01281	0	1.0484	4.95332	5.3e-05	3.02902	0.00975628
g12276	Chaperone protein dnaJ 49	AT5G62780	Chaperone DnaJ-domain superfamily protein	AT5G62780	NA	605.382	19.6567	72.5545	4.94938	0.000298411	3.07735	0.0328147
g08335	Cytochrome p450-like protein	NA	NA	NA	NA	106.815	3.47527	0.317859	4.9422	0.000232858	8.34643	3.32e-08
g28908	Unknown protein	NA	NA	NA	NA	2.45032	0	0.0785373	4.93471	0.000146286	4.36542	0.000674327
g03385	Zinc knuckle (CCHC-type) family protein / Plant mobile domain protein family	AT4G05360	Zinc knuckle (CCHC-type) family protein	AT4G05360	NA	4.57976	0.0849294	0.213823	4.9184	0.000666524	4.34911	0.00231455
g02678	Unknown protein	NA	NA	NA	NA	6.91389	0.240807	0.583686	4.89123	3e-09	3.59571	1.05e-06
g19576	Unknown protein	NA	NA	NA	NA	5.44175	0.187319	0.45555	4.87373	3.69e-07	3.49915	8.81e-07
g32332	Unknown protein	NA	NA	NA	NA	121.633	4.15706	13.7849	4.857	0.000240736	3.14988	0.0178795
g15222	Unknown protein	NA	NA	NA	NA	2.16773	0	0	4.84509	0.0252674	4.75671	0.0229239
g21336	Unknown protein	NA	NA	NA	NA	10.3795	0.200957	0.431779	4.82459	0.000307427	4.25531	0.00127991
g06215	F-box/kelch-repeat protein At3g04660	NA	NA	NA	NA	3.88146	0.10908	0	4.77701	0.00659482	5.16952	0.00196618
g24996	Calcium-dependent protein kinase 16	AT2G17890	calcium-dependent protein kinase 16	CPK16	NA	2.30475	0.0671667	0.116303	4.72929	0.0240264	4.16	0.0445466
g01218	Unknown protein	NA	NA	NA	NA	31.725	1.18975	3.80845	4.71975	6.72e-06	3.04838	0.000124718
g06930	Transmembrane protein	NA	NA	NA	NA	27.7048	1.06242	1.90782	4.7154	0.00757178	3.87171	0.0260581
g08624	Unknown protein	NA	NA	NA	NA	10.2562	0	0.325633	4.69632	0.0106286	4.12704	0.0229758
g04716	T6J4.20 protein	NA	NA	NA	NA	2.88848	0	0	4.67749	0.00878664	4.5891	0.00773374
g29715	Aldo-keto reductase family 4 member C9	NA	NA	NA	NA	41.0751	1.61408	0	4.66498	9.55e-05	9.93776	9.17e-13
g17030	Unknown protein	NA	NA	NA	NA	10.4705	0.320014	0	4.66283	0.0231273	5.05534	0.00925918
g29448	Pumilio homolog 9	AT1G35730	pumilio 9	PUM9	NA	2.26654	0.0502741	0.238019	4.63645	0.00189553	3.21244	0.0260665
g20259	Splicing factor 3A subunit 1	NA	NA	NA	NA	153.966	6.14807	46.6019	4.63306	2.22e-18	1.73986	0.00189057
g32514	Unknown protein	NA	NA	NA	NA	28.3622	1.15872	0.955173	4.60581	6.93e-06	4.91386	2.75e-06
g06665	Nucleic acid binding protein	AT3G15605	nucleic acid binding protein	AT3G15605	NA	2.38768	0.0772257	0.71843	4.59791	6.21e-05	1.71856	0.0306843
g12002	Protein argonaute 9	AT5G21150	Argonaute family protein	AGO9	NA	50.4501	2.14673	2.48744	4.56017	6.7e-12	4.35964	2.87e-11
g31283	Basic leucine zipper 9	NA	NA	NA	NA	1.38045	0	0.0990205	4.53274	0.0026117	3.48256	0.0224633
g28528	F-box/LRR-repeat protein At4g14096	NA	NA	NA	NA	1.83455	0.0446578	0.345603	4.53207	0.000129795	2.4707	0.0124571
g07754	Unknown protein	NA	NA	NA	NA	333.308	15.253	0.503537	4.46563	1.99e-10	9.45491	2.76e-18
g13066	Thylakoid ADP%2CATP carrier protein%2C chloroplastic	NA	NA	NA	NA	14.4648	0.619023	0	4.46384	3.72e-06	7.32521	3.8e-10
g21392	Unknown protein	NA	NA	NA	NA	3.0406	0	0	4.44269	0.0133315	4.35431	0.0120447
g01385	Unknown protein	NA	NA	NA	NA	8.58268	0.305533	0.235043	4.44246	0.0143993	4.35407	0.013042
g03626	Unknown protein	NA	NA	NA	NA	15.9489	0.757025	1.29269	4.39157	5.06e-05	3.63102	0.000449469
g02108	Vesicle-associated membrane protein 7B	AT1G04760	vesicle-associated membrane protein 726	VAMP726	NA	56.1198	2.65137	7.12656	4.36856	3.75e-08	2.98767	0.000119015
g07484	Ferredoxin-dependent glutamate synthase%2C chloroplastic	NA	NA	NA	NA	58.3251	2.76569	0.918819	4.36088	0.002877	5.98826	2.84e-05
g15185	Jacalin-related lectin 12	AT1G52120	Mannose-binding lectin superfamily protein	AT1G52120	NA	16.9539	0.813817	0.956815	4.35435	0.00794238	4.16529	0.0085437
g23418	F-box/FBD/LRR-repeat protein At4g26340	NA	NA	NA	NA	3.85843	0.107458	0.227186	4.33954	0.0240264	3.77025	0.0479704
g21052	Terpenoid synthase 26	NA	NA	NA	NA	22.6175	1.12841	0.85366	4.33882	0.000553776	4.74843	8.91e-05
g08696	Unknown protein	NA	NA	NA	NA	77.2049	3.81106	6.35843	4.3278	0.000125733	3.61353	0.00123536
g10177	Ectonucleoside triphosphate diphosphohydrolase 1	NA	NA	NA	NA	89.7188	4.44463	5.36912	4.32617	1.63e-08	4.07879	6.7e-08
g21587	F-box family protein	NA	NA	NA	NA	157.581	7.91445	9.9469	4.29807	3.37e-14	3.98687	8.27e-13
g30383	Unknown protein	NA	NA	NA	NA	26.5659	1.36041	3.36182	4.28347	4.48e-05	2.99941	0.00443269
g02529	Unknown protein	NA	NA	NA	NA	17.0975	0.81013	1.66012	4.28335	1.74e-07	3.355	2.86e-06
g08215	Unknown protein	NA	NA	NA	NA	61.0137	3.17276	0.0486924	4.27618	3.02e-06	9.69952	1.43e-15
g01941	Unknown protein	NA	NA	NA	NA	7.03097	0.289251	0	4.26318	0.000643453	5.13658	1.22e-05
g13242	G-type lectin S-receptor-like serine/threonine-protein kinase At1g67520	AT5G18470	Curculin-like (mannose-binding) lectin family protein	AT5G18470	NA	657.948	35.0321	69.2044	4.22661	1.17e-13	3.25186	1.4e-08
g02756	Cysteine-rich receptor-like protein kinase 26	AT4G38830	cysteine-rich RLK (RECEPTOR-like protein kinase) 26	CRK26	NA	19.8395	1.05366	1.68905	4.22396	0.00108561	3.55447	0.00471246
g31962	Unknown protein	NA	NA	NA	NA	68.7881	3.72107	1.56993	4.22213	0.000142739	5.47341	3.32e-07
g13009	UPF0725 protein At1g27860	NA	NA	NA	NA	39.6698	2.16237	12.931	4.21506	6.6e-14	1.62665	0.00484206
g00449	Auxin-responsive protein SAUR20	AT4G34770	SAUR-like auxin-responsive protein family	AT4G34770	NA	73.5129	4.03426	5.17057	4.19961	1.42e-19	3.85196	3e-17
g01541	Unknown protein	NA	NA	NA	NA	342.443	18.7299	7.29693	4.19291	3.96e-12	5.56375	3.47e-19
g19611	S-adenosylmethionine decarboxylase proenzyme 3	AT3G25570	Adenosylmethionine decarboxylase family protein	AT3G25570	NA	158.991	8.80138	91.554	4.1664	3.55e-40	0.807828	0.0176747
g01410	Cytochrome P450-like protein	NA	NA	NA	NA	97.9118	5.45489	0.364374	4.16105	0.000139983	8.07293	1.08e-09
g23358	Protein NRT1/ PTR FAMILY 4.1	AT3G25260	Major facilitator superfamily protein	AT3G25260	NA	9.06793	0.48803	1.31462	4.15324	0.000395306	2.78471	0.0106523
g17552	Unknown protein	NA	NA	NA	NA	3.36099	0.168364	0	4.14953	1.42e-05	6.19166	6.21e-09
g06598	Unknown protein	NA	NA	NA	NA	111.744	6.352	1.37475	4.14855	4.96e-06	6.36649	2.63e-12
g25969	Unknown protein	NA	NA	NA	NA	34.5026	1.9826	11.8111	4.14067	1.2e-12	1.55768	0.00634522
g15340	Dual specificity protein phosphatase 12	AT4G18593	dual specificity protein phosphatase-like protein	AT4G18593	NA	276.278	15.6668	39.054	4.12549	0.000165508	2.81816	0.0122497
g24761	Disease resistance protein ADR2	NA	NA	NA	NA	13.8261	0.806996	0.958013	4.07797	9.29e-11	3.85567	1.95e-10
g28711	Retrotransposon ORF-1 protein	AT2G14000	retrotransposon ORF-1 protein	AT2G14000	NA	0.644454	0.0315978	0.0603738	4.07248	0.0100342	3.47907	0.024865
g11703	Phosphoethanolamine N-methyltransferase 1	NA	NA	NA	NA	69.8274	4.12175	7.83334	4.05753	1.23e-09	3.16797	9.9e-07
g16657	Transcription factor IIB family protein	AT3G57370	Cyclin family protein	AT3G57370	NA	8.47001	0.494851	2.16889	4.03511	1.12e-06	1.98161	0.00544893
g18294	C3HC4-type RING finger-containing protein	NA	NA	NA	NA	1.4824	0.103232	0.122345	4.0049	0.0044193	3.5632	0.00657609
g21180	F-box family protein	AT3G56780	FBD, F-box and Leucine Rich Repeat domains containing protein	AT3G56780	NA	4.68844	0.298762	0.662539	3.97313	3.29e-05	2.73388	0.000130109
g20093	Wall-associated receptor kinase-like 9	NA	NA	NA	NA	24.4897	1.52856	8.67746	3.96986	5.56e-14	1.50904	0.00229221
g31947	Acyl carrier protein 3%2C chloroplastic	NA	NA	NA	NA	12.2989	0.795787	0.258358	3.95801	0.00285011	5.57984	3.69e-05
g10322	Alpha-amylase 1	AT4G25000	alpha-amylase-like protein	AMY1	NA	104.666	6.71098	4.52067	3.95063	8.36e-05	4.54563	2.58e-06
g28263	Unknown protein	NA	NA	NA	NA	5.94055	0.306768	0	3.9479	0.00594014	4.82131	0.000305628
g23242	Reverse transcriptase like protein	NA	NA	NA	NA	4.07715	0.260568	0.458947	3.94585	9.97e-05	3.1586	0.000894116
g28058	Myosin heavy chain-like protein	NA	NA	NA	NA	1.87839	0.129197	0.0664331	3.92994	0.00841672	4.32245	0.00221518
g24081	Unknown protein	NA	NA	NA	NA	22.3072	1.46477	0	3.92965	0.00966561	7.78567	9.82e-07
g11208	Unknown protein	NA	NA	NA	NA	12.9929	0.86768	1.27704	3.92865	5.49e-05	3.36754	0.000407688
g29798	Serine/threonine protein phosphatase 2A regulatory subunit B''alpha	NA	NA	NA	NA	2.7679	0.160691	0.1717	3.91968	0.0120735	3.84182	0.0112162
g25743	Threonylcarbamoyl-AMP synthase	NA	NA	NA	NA	24.2851	1.64641	0	3.90358	0.000922376	9.32781	8.75e-12
g12847	Unknown protein	NA	NA	NA	NA	2.13328	0.154207	0.195909	3.89793	0.000508999	3.40728	0.000748736
g27588	Splicing regulatory glutamine/lysine-rich 1	AT5G24440	CTC-interacting domain 13	CID13	NA	6.68478	0.443403	0.326952	3.89696	0.000839995	4.37023	0.00033488
g11883	Charged multivesicular body protein 3	AT3G45000	SNF7 family protein	VPS24.2	NA	33.2117	2.20674	1.10763	3.89581	8.23e-05	4.9389	1.01e-06
g20459	Peptidyl-prolyl cis-trans isomerase PASTICCINO1	NA	NA	NA	NA	20.5168	1.43651	3.57201	3.88122	8.35e-26	2.53982	1.84e-17
g10937	BnaC02g14280D protein	NA	NA	NA	NA	7.14619	0.469306	0	3.88048	0.0118331	5.60337	0.000149749
g26856	Similarity to Athila retroelement ORF1 protein	NA	NA	NA	NA	3.28583	0.221141	0.136838	3.86533	0.0192971	4.58909	0.00431884
g07524	Unknown protein	NA	NA	NA	NA	150.302	10.4722	0	3.84059	0.00185136	9.84169	1.89e-12
g13931	Unknown protein	NA	NA	NA	NA	809.253	56.3851	28.2386	3.83969	2.65e-07	4.85328	9.97e-12
g11091	Legumain/vacuolar processing enzyme	AT3G20210	delta vacuolar processing enzyme	DELTA-VPE	NA	21.3932	1.51958	0	3.83917	0.0394564	7.8591	1.77e-05
g19671	Zinc knuckle (CCHC-type) family protein / Plant mobile domain protein family	NA	NA	NA	NA	6.09365	0.434416	0.142932	3.82422	0.000272372	5.44363	8.88e-06
g13068	BnaCnng32340D protein	NA	NA	NA	NA	390.904	27.6635	0	3.81636	0.0115735	11.5369	1.36e-13
g26685	Wall-associated receptor kinase-like 22	NA	NA	NA	NA	22.356	1.549	0	3.80921	0.00401703	6.80571	1.78e-06
g18470	Unknown protein	NA	NA	NA	NA	34.7117	2.57034	2.43849	3.80904	0.0020408	3.83483	0.0014126
g28672	Zinc finger protein-like protein	AT2G25370	RING/U-box superfamily protein	AT2G25370	NA	13.916	1.02236	1.31454	3.80021	2.92e-06	3.41794	1.46e-05
g07838	Unknown protein	NA	NA	NA	NA	2.5197	0.170518	0.161788	3.77768	0.0204356	3.93496	0.0140972
g08838	Gag-pol polymerase	NA	NA	NA	NA	2.17198	0.136251	0	3.76213	0.033187	4.63554	0.00441852
g32157	Unknown protein	NA	NA	NA	NA	7.09958	0.51871	0.608624	3.76148	0.000232858	3.54753	0.000321119
g31333	Transcription initiation factor IIB	AT2G45100	Cyclin/Brf1-like TBP-binding protein	AT2G45100	NA	112.14	8.43279	1.48171	3.75194	0.0141508	6.26807	6.91e-06
g22119	Replication protein A 70 kDa DNA-binding subunit B	NA	NA	NA	NA	11.4817	0.872148	0.459519	3.72482	0.0303341	4.65736	0.00514105
g03631	At3g53320	AT2G37070	TRIO/F-actin-binding protein	AT2G37070	NA	43.5527	3.36233	6.06907	3.71326	1.17e-06	2.85428	0.000164245
g15259	Wall-associated receptor kinase-like 22	AT1G49700	Plant protein 1589 of unknown function	AT1G49700	NA	3.2902	0.257243	0	3.69999	0.00476328	6.05965	9.42e-06
g02967	Xanthine dehydrogenase 2	NA	NA	NA	NA	4.94486	0.365778	0.75012	3.68218	0.00140127	2.71944	0.00746585
g16562	Homeobox-leucine zipper protein ATHB-14	NA	NA	NA	NA	20.0136	1.60452	0	3.66779	1.78e-05	7.03258	3.75e-10
g26615	Unknown protein	NA	NA	NA	NA	7.01298	0.592762	0.647173	3.65701	0.0187874	3.55392	0.0188804
g08498	Unknown protein	NA	NA	NA	NA	4.19072	0.30712	0.465915	3.65672	0.000837776	3.20971	0.00117766
g00764	Unknown protein	NA	NA	NA	NA	20.409	1.57287	0.193891	3.64533	0.000793414	6.32159	7.18e-07
g32342	Unknown protein	NA	NA	NA	NA	15.9905	1.37245	1.38617	3.60207	1.76e-05	3.55927	1.46e-05
g09403	CCHC-type zinc knuckle protein	AT2G15180	Zinc knuckle (CCHC-type) family protein	AT2G15180	NA	6.57345	0.560108	0	3.60088	0.0396322	5.75158	0.000632184
g20501	MATH domain and coiled-coil domain-containing protein At3g27040	AT3G27040	MATH domain/coiled-coil protein	AT3G27040	NA	3.94434	0.357555	0.224856	3.58947	0.0361434	4.00178	0.0142633
g12208	Unknown protein	NA	NA	NA	NA	93.3889	8.09206	6.20366	3.52399	7.61e-07	3.92951	2.08e-08
g24065	BZIP transcription factor family protein	AT5G60830	basic leucine-zipper 70	bZIP70	NA	12.1604	0.987483	1.01131	3.52303	0.0311204	3.62876	0.0232923
g15174	Protein PLANT CADMIUM RESISTANCE 8	AT1G52200	PLAC8 family protein	AT1G52200	PCR8	171.432	15.0021	51.0981	3.52109	1.18e-09	1.7563	0.00399761
g25134	Inositol-pentakisphosphate 2-kinase family protein	AT1G59312	Inositol-pentakisphosphate 2-kinase family protein	AT1G59312	NA	185.728	16.2604	57.9677	3.51272	4.93e-18	1.68925	6.73e-05
g10012	Stress enhanced protein 1%2C chloroplastic	NA	NA	NA	NA	21.7139	1.89354	0	3.50387	0.00282196	7.3856	3.89e-08
g11007	Zinc transporter 2	AT5G59520	ZRT/IRT-like protein 2	ZIP2	ZIP2	1.58927	0.0995771	0	3.4705	0.0111535	3.86301	0.00277892
g30550	UPF0725 protein At3g44770	NA	NA	NA	NA	18.4339	1.64602	1.059	3.46888	0.00277601	4.1258	0.000295839
g26929	Wall-associated receptor kinase-like 9	NA	NA	NA	NA	29.6254	2.72076	8.86113	3.45842	1e-06	1.75374	0.0168428
g12011	BnaA02g05210D protein	AT5G21080	Uncharacterized protein	AT5G21080	NA	3.18071	0.287735	0.281996	3.45658	0.0285009	3.50778	0.0216923
g31642	Unknown protein	NA	NA	NA	NA	29.2891	2.68006	0.201866	3.44877	5.37e-06	7.18737	1.34e-13
g32114	Early nodulin-like protein 1	NA	NA	NA	NA	52.2315	4.72363	4.45186	3.44376	1.17e-15	3.5561	3.18e-16
g11001	Two-component response regulator ORR23	AT5G59570	Homeodomain-like superfamily protein	BOA	NA	72.9338	6.89776	14.2931	3.4163	1.46e-15	2.36405	7.58e-09
g04864	Flavin-containing monooxygenase	AT1G12130	Flavin-binding monooxygenase family protein	AT1G12130	NA	19.8648	1.82095	2.85429	3.4121	0.00215785	2.81426	0.00987976
g19050	Pentatricopeptide repeat-containing protein	AT5G08490	Tetratricopeptide repeat (TPR)-like superfamily protein	SLG1	NA	56.1648	5.57503	16.0536	3.34435	4.38e-23	1.81712	4.34e-08
g30551	UPF0725 protein At3g44770	NA	NA	NA	NA	15.6794	1.55636	0.705126	3.33753	0.00140539	4.55895	1.31e-05
g20436	Heat shock protein HSP20/alpha crystallin family protein	NA	NA	NA	NA	6.15134	0.60781	1.73038	3.3208	4.91e-06	1.84077	0.00132382
g15484	Homeobox-leucine zipper protein ATHB-14	NA	NA	NA	NA	170.091	16.9066	0	3.31899	4.65e-05	9.86082	4.95e-18
g31692	Branched-chain-amino-acid aminotransferase-like protein 1	NA	NA	NA	NA	73.1992	7.26342	0.568646	3.31741	2.61e-05	7.00438	9.36e-19
g00824	B3 domain-containing protein REM2	AT4G31615	Transcriptional factor B3 family protein	AT4G31615	NA	8.52306	0.852418	0.793816	3.28458	0.0152729	3.45076	0.00856102
g11077	Cytochrome P450 like protein	NA	NA	NA	NA	7.81586	0.828789	0.517459	3.27318	2.43e-05	3.87678	1.03e-05
g31617	Synaptonemal complex protein 2	NA	NA	NA	NA	26.2195	2.57325	3.69609	3.25711	0.00185842	2.78768	0.00432791
g04743	Peroxisomal membrane protein 11-1	NA	NA	NA	NA	92.938	9.76148	33.6503	3.24693	4.31e-08	1.48141	0.0223594
g14513	Transcription initiation factor IIB	NA	NA	NA	NA	2.70472	0.289768	0.419156	3.23901	0.0250414	2.7207	0.0486895
g11415	Unknown protein	NA	NA	NA	NA	3.8829	0.382395	0	3.23396	0.00821328	5.71951	1.17e-05
g06862	Unknown protein	NA	NA	NA	NA	258.116	27.2528	29.4632	3.2269	0.00738477	3.13735	0.00707078
g06467	Protein kinase family protein	AT3G06630	protein kinase family protein	AT3G06630	NA	183.897	19.953	72.4781	3.20024	8.79e-10	1.35335	0.0199062
g18636	DnaJ protein homolog	NA	NA	NA	NA	29.789	3.32732	2.53942	3.19394	0.00105116	3.56913	0.000172901
g00175	UPF0725 protein At2g20625	NA	NA	NA	NA	2.56644	0.274328	0.205672	3.18215	0.0258005	3.56071	0.00924111
g21656	Vesicle-fusing ATPase	NA	NA	NA	NA	5.95295	0.641258	0.578091	3.18134	0.00165075	3.38972	0.000555733
g04217	Unknown protein	NA	NA	NA	NA	495.117	55.3798	0.504759	3.16992	0.0051263	9.99363	1.82e-14
g13067	Thylakoid ADP%2CATP carrier protein%2C chloroplastic	NA	NA	NA	NA	65.4305	7.25054	0	3.16647	0.0250414	8.84418	3.08e-09
g16738	Unknown protein	NA	NA	NA	NA	30.8747	3.41001	0.928804	3.14283	0.0452539	5.05905	0.00179856
g15390	Cobalamin biosynthesis protein CobW	NA	NA	NA	NA	25.1899	2.85597	9.23914	3.13941	1.32e-10	1.46011	0.00213169
g25341	Dehydration-responsive family protein	AT4G10440	S-adenosyl-L-methionine-dependent methyltransferases superfamily protein	AT4G10440	NA	1.70416	0.198293	0.340278	3.11003	0.0189007	2.30442	0.0496856
g30599	Phospholipid:diacylglycerol acyltransferase 2	NA	NA	NA	NA	2.39691	0.272185	0.34056	3.09103	0.00381501	2.78021	0.00579423
g02732	Beta-galactosidase 14	NA	NA	NA	NA	24.9707	2.91858	1.73292	3.08785	2.57e-06	3.85572	4.44e-09
g27757	SWIB/MDM2%2C Plus-3 and GYF domain-containing protein	AT5G23480	SWIB/MDM2, Plus-3 and GYF domain-containing protein	AT5G23480	NA	10.8018	1.30138	3.17537	3.08475	6.85e-08	1.7786	0.00176862
g31130	Ubiquitin carboxyl-terminal hydrolase-related protein	NA	NA	NA	NA	6.90997	0.805611	0.614842	3.07831	0.00148732	3.50033	0.000251464
g21705	Glycosyltransferase	AT2G22590	UDP-Glycosyltransferase superfamily protein	AT2G22590	NA	27.0052	3.15425	4.35601	3.07129	1.22e-05	2.64359	0.00010751
g13210	BnaA03g07300D protein	NA	NA	NA	NA	28.1661	3.4172	9.14624	3.04615	8.67e-10	1.62992	0.000598508
g05963	Transcription elongation factor (TFIIS) family protein	AT3G10820	Transcription elongation factor (TFIIS) family protein	AT3G10820	NA	233.984	28.3227	34.4042	3.04353	6.36e-63	2.77616	2.71e-53
g16447	Unknown protein	NA	NA	NA	NA	266.186	32.707	10.2077	3.02586	2.29e-19	4.6948	1.88e-33
g18607	Unknown protein	NA	NA	NA	NA	133.051	16.256	1.98082	3.02045	0.00073154	6.09655	6.79e-09
g06261	BnaC05g46820D protein	AT4G08630	fas-binding factor-like protein	AT4G08630	NA	8.83266	1.09153	0.893445	3.01909	7.21e-22	3.30211	2.86e-22
g17704	Leucine-rich repeat-containing protein	NA	NA	NA	NA	18.9518	2.41536	4.70095	3.00717	9.17e-05	2.01682	0.00689773
g31109	Unknown protein	NA	NA	NA	NA	6.45613	0.812372	0.0483347	3.00392	0.000358051	6.46422	1.43e-08
g25638	Disease resistance protein homolog	NA	NA	NA	NA	10.4749	1.33231	0.304758	2.99862	5.62e-07	5.17818	1.07e-09
g14798	Unknown protein	NA	NA	NA	NA	62.5734	7.98335	3.02708	2.97891	0.00312316	4.36807	9.55e-06
g20043	GDSL esterase/lipase	NA	NA	NA	NA	26.8818	3.4797	0	2.96696	0.00095083	7.21375	7.01e-10
g27729	Unknown protein	NA	NA	NA	NA	184.403	23.5311	28.4421	2.9656	0.0136014	2.71217	0.0211902
g11596	Unknown protein	NA	NA	NA	NA	3.90034	0.540306	0.260059	2.96503	0.049831	3.83179	0.0103479
g20599	Condensin complex subunit 3	AT5G37630	ARM repeat superfamily protein	EMB2656	NA	100.446	12.9379	23.3304	2.96335	7.19e-14	2.12094	1.29e-07
g29797	Vesicle transport v-SNARE 12	NA	NA	NA	NA	2.74122	0.356421	0.0447982	2.93833	4.38e-07	5.73342	9.24e-09
g08819	Unknown protein	NA	NA	NA	NA	139.417	18.6863	9.62679	2.89972	0.0414482	3.88108	0.00323755
g22685	GDSL esterase/lipase At2g19010	AT2G19010	GDSL-like Lipase/Acylhydrolase superfamily protein	AT2G19010	NA	2.32794	0.309621	0.116556	2.89566	0.000306149	4.37098	4.6e-05
g32499	Unknown protein	ATMG01300	hypothetical protein	ORF136A	NA	6.59297	0.939242	1.05224	2.84399	0.0373501	2.7227	0.0387586
g19053	Unknown protein	NA	NA	NA	NA	46.6859	6.58446	9.70028	2.84382	0.00203395	2.2727	0.0128933
g31848	Unknown protein	NA	NA	NA	NA	22.6917	3.16876	4.50729	2.84057	0.0150598	2.34706	0.041723
g25960	Unknown protein	NA	NA	NA	NA	38.1335	5.29392	1.14656	2.82136	0.000293429	5.10445	3.54e-06
g13164	Eukaryotic aspartyl protease family protein	NA	NA	NA	NA	29.3076	4.21504	4.95053	2.81495	0.000307024	2.5668	0.000723714
g22254	Unknown protein	NA	NA	NA	NA	48.7659	6.9438	4.92934	2.80638	0.00304606	3.32442	0.000257919
g16759	F-box/FBD/LRR-repeat protein At2g04230	NA	NA	NA	NA	4.12322	0.599038	0.570323	2.79389	0.0355625	2.85433	0.0258651
g01954	DUF21 domain-containing-like protein	AT1G03270	CBS domain protein with a domain protein (DUF21)	AT1G03270	NA	120.649	17.6579	42.5499	2.78096	7.5e-13	1.51511	0.000189665
g21817	Vesicle-fusing ATPase	NA	NA	NA	NA	3.85057	0.542483	0.748211	2.77874	0.00815134	2.39102	0.0192669
g27234	Transcription factor bHLH104	NA	NA	NA	NA	22.4573	3.27446	0.627818	2.77276	0.0311741	5.1609	3.58e-05
g04213	Cadmium/zinc-transporting ATPase HMA2	AT4G30110	heavy metal atpase 2	HMA2	HMA2	93.1346	13.8306	5.44241	2.75179	2.13e-09	4.1071	4.2e-20
g03400	Unknown protein	AT2G35090	transmembrane protein, putative (DUF1640)	AT2G35090	NA	53.5176	8.08327	9.60833	2.72572	0.00100021	2.48702	0.00214385
g18635	Phosphatidylinositol 4-phosphate 5-kinase 3	AT2G26420	1-phosphatidylinositol-4-phosphate 5-kinase 3	PIP5K3	NA	3.10718	0.464342	0.214613	2.7183	0.000161149	3.8811	9.89e-07
g00811	BnaC03g67480D protein	NA	NA	NA	NA	8.56165	1.26653	0.874812	2.71486	3.58e-06	3.29082	1.51e-07
g23051	Unknown protein	NA	NA	NA	NA	33.6933	4.94939	2.85156	2.71423	0.0149168	3.55547	0.00147594
g31691	Unknown protein	NA	NA	NA	NA	26.7763	4.04953	0.920199	2.70967	1.33e-08	4.898	4.66e-20
g24445	Heat stress transcription factor B-3	AT2G41690	heat shock transcription factor B3	HSFB3	NA	35.0265	5.17151	5.97934	2.70031	0.00355584	2.56391	0.00434033
g19676	DUF21 domain-containing-like protein	AT2G14520	CBS domain protein (DUF21)	AT2G14520	NA	248.79	38.7702	16.0331	2.68096	1.84e-05	3.97094	1.23e-11
g27106	Unknown protein	NA	NA	NA	NA	46.8519	7.36632	5.81642	2.67329	4.9e-11	3.02327	4.53e-14
g31108	Vesicle transport v-SNARE 12	NA	NA	NA	NA	3.27998	0.487597	0	2.65724	0.000927774	5.8236	5.17e-08
g08197	Carbamoyl-phosphate synthase small chain%2C chloroplastic	NA	NA	NA	NA	38.6122	6.10337	0	2.65712	0.00146492	8.36433	2.29e-13
g24020	Unknown protein	NA	NA	NA	NA	75.8781	12.176	1.98594	2.65093	0.00141366	5.29333	5.21e-10
g25417	Protein SULFUR DEFICIENCY-INDUCED 2	NA	NA	NA	NA	2.99171	0.482679	0.846639	2.64726	0.00600858	1.8285	0.0432225
g18591	Unknown protein	AT4G09840	hypothetical protein	AT4G09840	NA	24.7271	4.0245	0	2.6388	4.32e-06	7.16408	8.15e-13
g12511	DEAD-box ATP-dependent RNA helicase 46	NA	NA	NA	NA	636.274	102.111	3.06001	2.63414	0.00306483	7.71045	3.25e-22
g31114	Methionyl-tRNA formyltransferase	NA	NA	NA	NA	35.3829	5.76914	6.08319	2.63118	4.23e-06	2.55495	5.12e-06
g06272	At3g04960	AT3G05110	early endosome antigen-like protein, putative (DUF3444)	AT3G05110	NA	35.916	5.87939	6.43333	2.59589	0.000685984	2.48945	0.000811787
g03143	BnaA04g01680D protein	NA	NA	NA	NA	18.8668	3.18036	7.29136	2.5898	2.53e-05	1.39105	0.0287666
g25083	Unknown protein	NA	NA	NA	NA	326.584	54.0915	1.31128	2.58872	1.96e-05	8.01568	4.18e-33
g25477	Nitrilase 2	AT3G44300	nitrilase 2	NIT2	NA	295.464	49.2174	43.1115	2.58432	4.98e-10	2.7899	6.76e-12
g27639	25S rRNA (uridine-N(3))-methyltransferase	NA	NA	NA	NA	58.2023	9.88952	27.9455	2.57208	6.65e-10	1.06754	0.00564583
g27991	Unknown protein	NA	NA	NA	NA	11.937	2.10188	0	2.54693	0.0109913	6.06477	4.82e-07
g13782	Synaptonemal complex protein 1	AT1G22275	NA	ZYP1b	NA	16.6325	2.85384	2.74197	2.54178	1.76e-07	2.6164	4.57e-08
g31407	Copper ion binding protein	NA	NA	NA	NA	8.82335	1.53266	1.40571	2.53119	0.000289538	2.67077	0.000108552
g13362	Unknown protein	NA	NA	NA	NA	78.0817	13.4935	16.5924	2.52425	0.00013764	2.2295	0.000555733
g13674	Endoglucanase 4	NA	NA	NA	NA	4.4567	0.753883	0.977982	2.51087	0.00572019	2.22788	0.00995365
g26449	Unknown protein	NA	NA	NA	NA	14.5007	2.53463	1.14143	2.48983	0.00906521	3.66918	3.99e-05
g05059	Myosin heavy chain-like protein	NA	NA	NA	NA	27.9262	5.0186	4.44927	2.4744	0.0189531	2.67555	0.00827951
g15807	Protein BCCIP homolog	NA	NA	NA	NA	27.6132	4.93098	7.74411	2.46301	5.02e-05	1.84651	0.00231455
g04814	Ethylene-responsive transcription factor ERF027	AT1G12630	Integrase-type DNA-binding superfamily protein	AT1G12630	NA	15.5667	2.64469	1.22732	2.45673	0.000692465	3.65564	1.07e-05
g20260	Unknown protein	NA	NA	NA	NA	47.384	8.66567	0.793057	2.45146	1.97e-12	5.92616	6.51e-24
g13409	Unknown protein	NA	NA	NA	NA	66.9848	12.4447	11.9008	2.44682	0.0011079	2.52043	0.000540299
g31432	Unknown protein	NA	NA	NA	NA	0.574355	0.103154	0	2.44263	0.0445414	4.75524	0.000156392
g03320	BnaC04g54060D protein	NA	NA	NA	NA	2.39045	0.408371	0.0742059	2.44155	0.0299403	4.47563	0.000295062
g22696	Myosin heavy chain-like protein	NA	NA	NA	NA	2.83511	0.526287	0.31784	2.42219	0.00245392	3.19998	0.000211798
g32180	Unknown protein	NA	NA	NA	NA	4.18391	0.796443	0.107667	2.41823	0.0439909	5.25581	0.000110004
g11966	Apoptosis-inducing factor%2C putative	AT5G22140	FAD/NAD(P)-binding oxidoreductase family protein	AT5G22140	NA	186.665	34.9036	68.7193	2.41479	8.34e-18	1.45345	3.93e-07
g27070	Unknown protein	NA	NA	NA	NA	9.25829	1.73571	0.128015	2.4117	0.0270718	5.59016	1.14e-05
g29029	Pathogenesis-related thaumatin superfamily protein	AT5G40020	Pathogenesis-related thaumatin superfamily protein	AT5G40020	NA	22.0663	4.02904	9.52588	2.41132	1.06e-05	1.21971	0.0270887
g17044	Leucine-rich repeat family protein	NA	NA	NA	NA	35.0706	6.75627	0.433577	2.38784	0.000143574	6.25835	1.73e-09
g04700	Alpha/beta-Hydrolases superfamily protein	AT1G13610	alpha/beta-Hydrolases superfamily protein	AT1G13610	NA	3.20434	0.578166	0.487923	2.38229	0.0127509	2.64397	0.00607427
g05436	Transcription factor CPC	NA	NA	NA	NA	87.7572	16.9156	21.4736	2.36313	0.00152216	2.03982	0.00528356
g07579	BnaC02g46990D protein	AT5G45440	P-loop containing nucleoside triphosphate hydrolases superfamily protein	AT5G45440	NA	34.2761	6.68505	17.361	2.36203	8.87e-08	0.98904	0.0301285
g21449	Pre-mRNA-splicing factor sap145	NA	NA	NA	NA	16.3734	3.22233	5.58028	2.35113	0.000387999	1.56901	0.0209929
g26208	NAC domain-containing protein 19	NA	NA	NA	NA	41.348	8.33039	1.14928	2.32701	0.04605	5.19015	4.42e-06
g15848	Zinc finger family protein	AT5G03510	C2H2-type zinc finger family protein	AT5G03510	NA	72.9449	14.4889	16.4758	2.32403	0.000522151	2.15368	0.00100286
g16798	Cysteine protease-like protein	NA	NA	NA	NA	66.1656	13.372	0	2.30474	0.000100266	8.84369	4.1e-18
g31687	Unknown protein	NA	NA	NA	NA	6.08255	1.23344	1.30405	2.28485	0.0452539	2.23721	0.0422624
g30931	RNA exonuclease 4	NA	NA	NA	NA	8.15697	1.66209	1.42853	2.28286	0.0377525	2.54001	0.0175903
g07606	Unknown protein	NA	NA	NA	NA	8.99256	1.85939	1.32287	2.27869	0.0041332	2.77934	0.000345213
g00577	Chlorophyll a-b binding protein 6A%2C chloroplastic	NA	NA	NA	NA	51.6839	10.772	4.45867	2.25883	7.13e-05	3.54891	3.6e-10
g28000	Protein NRT1/ PTR FAMILY 2.4	AT3G45700	Major facilitator superfamily protein	AT3G45700	NA	24.3541	5.08944	9.949	2.25306	5.43e-05	1.30751	0.0223728
g25867	Similarity to Ta11-like non-LTR retroelement protein	NA	NA	NA	NA	39.0892	8.24841	7.226	2.24641	4.37e-09	2.44293	7.04e-11
g06301	Unknown protein	NA	NA	NA	NA	46.1752	9.7542	0	2.24604	0.00772655	8.28633	3e-13
g27635	Unknown protein	NA	NA	NA	NA	20.6989	4.4004	2.48714	2.22998	0.0240885	3.02835	0.00163716
g13742	E3 ubiquitin-protein ligase	AT1G22670	Protease-associated (PA) RING/U-box zinc finger family protein	AT1G22670	NA	2.72273	0.598143	0.182715	2.21545	0.0484651	3.84551	0.00227689
g13163	Eukaryotic aspartyl protease family protein	AT5G19100	Eukaryotic aspartyl protease family protein	AT5G19100	NA	12.9667	2.86937	2.68057	2.21358	0.00051714	2.28982	0.000268966
g19320	MADS-box transcription factor	AT5G13790	AGAMOUS-like 15	AGL15	NA	72.8979	15.8899	12.3961	2.20562	1.91e-25	2.5863	6.59e-32
g29518	Cullin-like protein 5	AT4G12100	Cullin family protein	AT4G12100	NA	16.0805	3.4683	4.15397	2.20155	0.00313986	1.96849	0.00691781
g22460	Disease resistance protein-like	NA	NA	NA	NA	20.6583	4.48091	1.90219	2.19623	0.00269336	3.45687	6.46e-07
g18298	Unknown protein	NA	NA	NA	NA	268.558	58.6187	87.7109	2.19264	0.00169039	1.62746	0.0220218
g20108	Myosin heavy chain-like protein	NA	NA	NA	NA	27.3368	5.97064	6.78918	2.18877	0.0360162	2.0166	0.0476282
g10915	Lectin protein kinase family protein	AT5G60320	Concanavalin A-like lectin protein kinase family protein	AT5G60320	NA	9.37442	2.01346	1.68071	2.17872	0.00209165	2.48649	0.000343324
g01507	Cation/H(+) antiporter 2	AT1G79400	cation/H exchanger 2	CHX2	CHX2	23.0759	5.10392	2.36308	2.17034	0.000148385	3.29522	4.77e-09
g27627	Unknown protein	NA	NA	NA	NA	120.308	26.8273	25.6377	2.16465	0.0179628	2.24657	0.0101243
g14346	Cysteine-rich receptor-like protein kinase 7	NA	NA	NA	NA	32.492	7.36903	1.33103	2.15169	0.00897739	4.63995	1.3e-08
g30870	Branched-chain-amino-acid aminotransferase-like protein 1	NA	NA	NA	NA	7.02894	1.57218	0.231529	2.15011	0.000922913	4.88615	1.48e-09
g05789	Unknown protein	NA	NA	NA	NA	28.1839	6.18666	4.55437	2.14908	6.14e-06	2.67046	4.66e-08
g14275	B3 domain-containing protein At2g16210	NA	NA	NA	NA	57.1495	12.8732	0.873867	2.14459	0.000732669	6.07163	5.44e-12
g24272	Indole-3-acetic acid-amido synthetase GH3.17	AT1G48690	Auxin-responsive GH3 family protein	AT1G48690	NA	6.68694	1.51716	1.34859	2.13351	0.0165864	2.33767	0.00698574
g15615	Myb-like HTH transcriptional regulator family protein	AT5G06800	myb-like HTH transcriptional regulator family protein	AT5G06800	NA	7.65425	1.78446	1.41172	2.12604	0.000315868	2.46333	3.1e-05
g14203	Histone-lysine N-methyltransferase	NA	NA	NA	NA	3.21901	0.743725	0.0999194	2.11506	0.0185488	4.80315	3.87e-05
g07251	BnaA07g37460D protein	AT5G66740	spindle assembly abnormal protein (DUF620)	AT5G66740	NA	14.6922	3.56848	0.796024	2.07667	0.00604982	4.19215	7.43e-07
g09212	ARV1	AT4G01510	Arv1-like protein	ARV2	NA	108.843	25.9905	15.7887	2.06705	2.5e-09	2.80001	9.29e-17
g21744	Pre-mRNA-splicing factor SLU7-A	NA	NA	NA	NA	98.3452	23.5486	11.5482	2.06603	0.00111869	3.10518	1.12e-07
g28824	Serine/threonine-protein kinase WNK-related	AT1G60060	Serine/threonine-protein kinase WNK (With No Lysine)-like protein	AT1G60060	NA	102.902	24.5056	46.0214	2.06418	1.69e-05	1.17474	0.0211902
g00892	Lysosomal Pro-X carboxypeptidase	NA	NA	NA	NA	56.9404	13.6583	11.3241	2.06189	0.00858933	2.34001	0.00161177
g22488	B3 domain-containing protein At3g19184	AT3G19184	AP2/B3-like transcriptional factor family protein	AT3G19184	NA	9.29925	2.12463	4.2392	2.05865	5.12e-05	1.12786	0.018812
g07744	Peroxisomal and mitochondrial division factor 1	NA	NA	NA	NA	212.709	51.5401	1.55586	2.04043	0.0022598	7.08173	2.14e-21
g17523	BnaA09g16840D protein	AT5G44010	fanconi anemia group F protein (FANCF)	AT5G44010	NA	41.3576	10.0637	12.6264	2.04032	9.26e-05	1.72381	0.000840782
g15359	Myb family transcription factor	AT4G18770	myb domain protein 98	MYB98	NA	6.16796	1.56267	1.67805	2.01763	0.00738734	1.86114	0.0105163
g01970	1-aminocyclopropane-1-carboxylate oxidase homolog 4	AT1G03400	2-oxoglutarate (2OG) and Fe(II)-dependent oxygenase superfamily protein	AT1G03400	NA	347.966	86.8362	38.0269	2.01214	0.00176451	3.20862	4.34e-08
g25449	Aldo/keto reductase family protein	NA	NA	NA	NA	216.363	54.0303	42.2423	1.99966	0.00389021	2.36224	0.000284727
g09062	Unknown protein	NA	NA	NA	NA	28.4096	7.12611	0.0994833	1.99851	1.27e-10	8.1991	3.32e-24
g07684	Unknown protein	AT5G46320	MADS-box family protein	AT5G46320	NA	17.4844	4.51559	2.38701	1.97372	0.00409469	2.92566	3.39e-05
g12887	Enhanced disease susceptibility 1	AT3G48080	alpha/beta-Hydrolases superfamily protein	AT3G48080	NA	11.0872	2.85007	3.63769	1.9668	0.000429633	1.61658	0.003043
g04231	Basic helix-loop-helix family protein	AT4G29930	basic helix-loop-helix (bHLH) DNA-binding superfamily protein	AT4G29930	NA	2.94773	0.758822	0.943404	1.95903	0.00110385	1.6534	0.00486969
g07878	Unknown protein	NA	NA	NA	NA	2.90393	0.803603	0.11676	1.95579	0.0498416	4.26629	0.000240471
g22963	Disease resistance protein-like	AT1G63880	Disease resistance protein (TIR-NBS-LRR class) family	AT1G63880	NA	64.2717	16.6453	12.0783	1.95194	0.00121184	2.42025	1.98e-05
g29856	Ubiquitin	NA	NA	NA	NA	308.378	80.2955	53.047	1.94266	2.6e-06	2.55476	1.42e-10
g09900	Unknown protein	AT1G16916	transmembrane protein	AT1G16916	NA	152.287	39.4378	47.9496	1.93097	1.48e-14	1.66772	1.56e-11
g19978	(Z)-gamma-bisabolene synthase 1	AT4G13300	terpenoid synthase 13	TPS13	NA	6.56469	1.6187	0.625791	1.93051	0.00674544	3.35056	1.37e-05
g31538	Unknown protein	NA	NA	NA	NA	90.5931	23.9604	0.0836987	1.92396	2.23e-11	9.3418	1.21e-24
g06360	Lon protease homolog 1%2C mitochondrial	AT3G05790	lon protease 4	LON4	NA	4.78918	1.27219	0.372288	1.92352	0.012221	3.68846	4.05e-06
g01754	BTB/POZ domain-containing protein At1g01640	NA	NA	NA	NA	125.186	33.2474	49.4224	1.90927	2.11e-07	1.35299	0.000288421
g06107	At3g09490	AT3G09490	Tetratricopeptide repeat (TPR)-like superfamily protein	AT3G09490	NA	8.78033	2.24472	0.570789	1.89648	0.0116007	3.93293	8.1e-05
g26258	BEL1-like homeodomain protein 5	AT2G27220	BEL1-like homeodomain 5	BLH5	NA	2.62136	0.699843	0.760311	1.89175	0.0272417	1.78924	0.0318294
g11261	Endonuclease/exonuclease/phosphatase family protein	AT3G21530	DNAse I-like superfamily protein	AT3G21530	NA	36.0336	9.65237	8.93547	1.88951	4.98e-15	2.01623	1.04e-16
g13108	Auxin-responsive protein SAUR66	AT1G29450	SAUR-like auxin-responsive protein family	AT1G29450	NA	37.8491	10.2956	5.33427	1.88223	0.00269029	2.85147	6.46e-06
g20236	Tyrosine--tRNA ligase 2%2C cytoplasmic	NA	NA	NA	NA	36.0655	9.92174	3.45639	1.86292	1.26e-05	3.42439	2.47e-14
g01436	Anaphase promoting complex subunit 6/cell division cycle protein(IC)	AT1G78770	anaphase promoting complex 6	APC6	NA	96.1458	26.6829	24.0393	1.85042	3.7e-44	2.01799	3.49e-51
g00296	Transcription factor bHLH11	AT4G36060	basic helix-loop-helix (bHLH) DNA-binding superfamily protein	bHLH11	NA	25.101	6.94554	5.97964	1.84639	0.000127538	2.07138	1.24e-05
g12382	SOSS complex subunit B homolog	AT5G63690	Nucleic acid-binding, OB-fold-like protein	AT5G63690	NA	34.5612	9.65176	6.17202	1.84176	0.0136213	2.49087	0.000448481
g08330	Unknown protein	NA	NA	NA	NA	1123.81	316.346	0.314067	1.82759	0.00336831	11.2957	1.02e-28
g19838	Serine/threonine-protein kinase	NA	NA	NA	NA	38.1145	10.7453	12.3231	1.82	0.000242107	1.64253	0.000734448
g25357	Potassium transporter	AT4G10310	high-affinity K transporter 1	HKT1	NA	11.0358	3.12302	2.91438	1.81184	0.00565875	1.92109	0.00236692
g24593	Unknown protein	NA	NA	NA	NA	39.5636	11.3128	2.90477	1.81116	0.0189985	3.78634	8.98e-08
g04967	F-box family protein	NA	NA	NA	NA	58.0683	16.6128	0.539587	1.80232	0.00339538	6.77869	3.67e-13
g21065	Aspartyl protease family protein	AT1G44130	Eukaryotic aspartyl protease family protein	AT1G44130	NA	42.7679	12.5018	12.0327	1.78149	0.000133433	1.84554	4.46e-05
g21991	Unknown protein	NA	NA	NA	NA	145.108	42.2216	1.1625	1.77871	2.88e-07	6.86678	1.53e-33
g13406	Acyl-CoA synthetase	AT1G21540	AMP-dependent synthetase and ligase family protein	AT1G21540	NA	27.6878	8.34543	14.0796	1.76513	9.85e-05	0.992794	0.0355529
g12815	Structural maintenance of chromosomes protein 2-2	AT3G47460	Structural maintenance of chromosomes (SMC) family protein	ATSMC2	NA	29.2614	8.7191	13.6014	1.75056	0.000118732	1.11857	0.0180537
g16724	Myosin heavy chain-like protein	NA	NA	NA	NA	2.62554	0.779653	0.583411	1.74662	0.0385167	2.2182	0.00849818
g22605	Purine permease family protein	NA	NA	NA	NA	116.846	35.0722	13.2012	1.74318	0.0307758	3.15881	9.7e-06
g27376	Unknown protein	NA	NA	NA	NA	22.7027	6.87772	1.6928	1.73163	0.025499	3.76384	4.94e-08
g11495	Protein downstream neighbor of Son	AT3G54750	downstream neighbor of Son	AT3G54750	NA	113.721	34.2779	42.9199	1.73134	3.05e-06	1.41835	0.000133969
g20785	Esterase/lipase/thioesterase family protein	NA	NA	NA	NA	34.2066	10.2799	18.6211	1.72523	1.02e-05	0.889172	0.0340272
g00140	Acyl-CoA synthetase	AT5G16370	acyl activating enzyme 5	AAE5	NA	84.8447	25.6443	18.0354	1.72287	1.22e-09	2.24741	9.72e-16
g26074	Ubiquitin carboxyl-terminal hydrolase-related protein	NA	NA	NA	NA	11.1279	3.35621	1.88936	1.71991	0.0106004	2.56572	4.58e-05
g16767	Peroxidase 33	AT3G49110	peroxidase CA	PRXCA	NA	323.74	98.4109	95.564	1.71892	2.28e-05	1.77662	6.34e-06
g00138	Acyl-CoA synthetase	NA	NA	NA	NA	209.708	64.3588	62.9197	1.70827	7.76e-14	1.75107	8.29e-15
g27632	Heavy metal-associated isoprenylated plant protein 26	NA	NA	NA	NA	33.9047	10.3194	12.9198	1.7056	4.58e-08	1.39405	5.95e-06
g06740	Pre-mRNA-splicing factor ATP-dependent RNA helicase PRP16	NA	NA	NA	NA	53.9192	16.4775	0.873749	1.7047	1.37e-07	5.95591	1.46e-30
g06121	Syntaxin%2C putative	AT3G03800	syntaxin of plants 131	SYP131	NA	27.4028	8.45478	13.8396	1.70377	4.38e-05	0.998947	0.0218591
g19830	F-box/kelch-repeat protein At4g39590	NA	NA	NA	NA	22.693	7.12661	9.33932	1.70263	0.000867447	1.30047	0.0100406
g11023	Actin-12	AT5G59370	actin 4	ACT4	NA	3.47587	1.02673	1.1331	1.69726	0.0280569	1.59397	0.0339327
g22216	Phosphate-responsive 1 family protein	AT2G17230	EXORDIUM like 5	EXL5	NA	657.014	204.02	271.686	1.69481	0.000471177	1.29164	0.00853473
g02946	Ribonuclease III domain-containing protein RNC1%2C chloroplastic	NA	NA	NA	NA	59.6503	18.5531	13.7854	1.68972	0.000101706	2.12525	2.94e-07
g30315	Alpha-galactosidase 2	AT5G08370	alpha-galactosidase 2	AGAL2	NA	16.3199	5.02726	1.92577	1.68809	0.00950269	3.08221	9.08e-07
g03540	BTB/POZ domain-containing protein FBL11	AT2G36370	ubiquitin-protein ligase	AT2G36370	NA	67.7257	21.0475	30.8083	1.68396	1.01e-15	1.14769	6.65e-08
g13785	Synaptonemal complex protein 1	AT1G22260	Myosin heavy chain-related protein	ZYP1a	NA	13.7457	4.26193	2.78881	1.68106	0.00046053	2.29922	5.64e-07
g25754	Oxysterol-binding protein-related protein 1A	AT2G31020	OSBP(oxysterol binding protein)-related protein 1A	ORP1A	NA	27.0005	8.39086	7.87287	1.677	0.0010185	1.78688	0.000273399
g24634	BnaA04g11230D protein	AT5G39020	Malectin/receptor-like protein kinase family protein	AT5G39020	NA	39.4197	12.4385	6.07221	1.67346	1.38e-05	2.72014	2.2e-13
g25198	Ubiquinone/menaquinone biosynthesis C-methyltransferase UbiE	NA	NA	NA	NA	150.87	47.6959	14.4501	1.6654	0.0170211	3.39723	3.01e-08
g12112	Unknown protein	NA	NA	NA	NA	47.092	15.1133	0	1.64337	0.0249238	8.47443	1.94e-15
g11498	RNA-binding 38	AT3G54770	RNA-binding (RRM/RBD/RNP motifs) family protein	ARP1	NA	11.0576	3.56869	3.32965	1.64313	0.00128282	1.74719	0.000451394
g03178	MATH domain and coiled-coil domain-containing protein At3g58210	AT2G32880	TRAF-like family protein	AT2G32880	NA	812.305	261.361	346.709	1.64071	1.14e-05	1.24004	0.00108336
g28929	AAA-ATPase At3g28510	AT3G28510	P-loop containing nucleoside triphosphate hydrolases superfamily protein	AT3G28510	NA	72.3115	23.3079	9.31816	1.62792	0.00228348	2.97401	1.27e-09
g25329	1-aminocyclopropane-1-carboxylate oxidase%2C putative	AT4G10500	2-oxoglutarate (2OG) and Fe(II)-dependent oxygenase superfamily protein	AT4G10500	NA	495.232	159.449	113.332	1.62703	0.00111775	2.12991	4.62e-06
g10463	Major latex-related protein	AT4G23670	Polyketide cyclase/dehydrase and lipid transport superfamily protein	AT4G23670	NA	104.6	34.0878	0.346294	1.62446	0.0416909	8.17395	1.06e-13
g25741	50S ribosomal protein L36	NA	NA	NA	NA	18.5288	6.00473	2.10106	1.61649	0.000658241	3.16859	1.21e-08
g21442	Splicing factor 3B subunit 2	NA	NA	NA	NA	105.504	34.7539	53.9249	1.60025	1.84e-26	0.979842	1.02e-10
g17496	Leucine-rich repeat family protein	NA	NA	NA	NA	62.737	20.8806	19.516	1.59408	0.0166988	1.69836	0.00744604
g23988	Essential meiotic endonuclease 1B%2C putative isoform 4	AT2G21800	essential meiotic endonuclease 1A	EME1A	NA	18.4148	6.09964	6.5835	1.59336	7.91e-06	1.49605	1.93e-05
g18157	12-oxophytodienoate reductase 1	AT1G09400	FMN-linked oxidoreductases superfamily protein	AT1G09400	NA	56.9122	18.7399	15.046	1.59169	0.0180904	1.9315	0.00221277
g06133	Cationic amino acid transporter 4%2C vacuolar	NA	NA	NA	NA	26.0021	8.77056	13.4598	1.58988	1.1e-08	0.958709	0.000478749
g27448	Unknown protein	NA	NA	NA	NA	13.3129	4.47705	0	1.58669	0.000109426	7.12792	4.19e-14
g12187	Ubiquitin carboxyl-terminal hydrolase-related protein	AT5G61950	Ubiquitin carboxyl-terminal hydrolase-related protein	AT5G61950	NA	30.6581	10.2363	5.2617	1.57302	1.56e-05	2.55118	2.65e-13
g01662	Regulator of Vps4 activity in the MVB pathway protein	AT1G79910	Regulator of Vps4 activity in the MVB pathway protein	AT1G79910	NA	7.9894	2.65643	2.98922	1.5724	0.000264762	1.44701	0.000585355
g23875	Ankyrin repeat and IBR domain-containing protein 1	NA	NA	NA	NA	24.5502	8.43481	0.748124	1.5585	0.00174383	5.07718	9.83e-13
g00043	Tetratricopeptide repeat-containing protein	NA	NA	NA	NA	17.3784	5.92955	3.60239	1.54826	7.81e-13	2.29658	1.09e-23
g08970	F-box family protein	AT4G03630	RNI-like superfamily protein	AT4G03630	NA	19.6758	6.78166	4.82681	1.54768	0.0117538	2.01965	0.000522147
g24279	Non-specific lipid-transfer protein 2	AT1G48750	Bifunctional inhibitor/lipid-transfer protein/seed storage 2S albumin superfamily protein	AT1G48750	NA	495.344	170.078	268.503	1.54214	7.5e-05	0.89383	0.0307224
g23800	Alpha-galactosidase 2	NA	NA	NA	NA	7.61192	2.58739	2.39169	1.53999	0.037016	1.71187	0.0154238
g18122	N-terminal asparagine amidohydrolase family protein	AT2G44420	protein N-terminal asparagine amidohydrolase family protein	AT2G44420	NA	105.132	36.2847	44.59	1.53546	0.000249779	1.24996	0.00285008
g11076	Cytochrome P450-like protein	AT3G20110	cytochrome P450, family 705, subfamily A, polypeptide 20	CYP705A20	NA	131.825	45.7652	13.0091	1.53341	3.88e-05	3.35657	1.02e-22
g30837	Peptidyl-prolyl cis-trans isomerase	NA	NA	NA	NA	541.847	190.583	8.47351	1.507	0.00146679	6.01417	3.39e-43
g15770	Protein PHYTOCHROME KINASE SUBSTRATE 4	AT5G04190	phytochrome kinase substrate 4	PKS4	NA	20.2674	7.35036	10.1128	1.47934	0.000841457	1.02361	0.0205739
g00186	Unknown protein	NA	NA	NA	NA	22.7884	8.19574	9.16318	1.47729	7.53e-09	1.31151	2.06e-07
g14892	GPI mannosyltransferase 2	NA	NA	NA	NA	7.64569	2.83062	2.00272	1.47667	0.00648776	1.97014	0.00023546
g13569	Kelch repeat-containing F-box family protein	NA	NA	NA	NA	278.869	99.9486	138.728	1.47497	0.000675959	1.0173	0.0231881
g02778	Protein DETOXIFICATION	AT4G39030	MATE efflux family protein	EDS5	NA	178.296	64.1457	58.4927	1.47148	7.54e-06	1.61655	3.44e-07
g23624	CASP-like protein	AT5G44550	Uncharacterized protein family (UPF0497)	AT5G44550	NA	55.9972	20.0323	24.4365	1.46864	0.0020098	1.20367	0.0108261
g13061	Protein SCAR3	AT1G29170	SCAR family protein	WAVE2	NA	189.673	68.793	117.004	1.46746	3.62e-13	0.709834	0.00108336
g27263	Tryptophan aminotransferase-related protein 4	AT1G34060	Pyridoxal phosphate (PLP)-dependent transferases superfamily protein	AT1G34060	NA	182.696	66.0292	57.9277	1.46066	0.0242509	1.66057	0.00637272
g22787	Leucine-rich repeat family protein	AT3G23010	receptor like protein 36	RLP36	NA	18.4123	6.71913	6.51825	1.45648	0.000409118	1.50978	0.000152353
g22271	Emb|CAB66922.1	AT3G49840	transmembrane protein (DUF2215)	AT3G49840	NA	71.4885	26.0826	40.0467	1.45341	1.29e-14	0.843039	1.08e-05
g00774	Protein kinase family protein	AT4G32000	Protein kinase superfamily protein	AT4G32000	NA	11.1935	4.11671	6.08427	1.44837	0.000125733	0.889777	0.0231822
g25416	Alanine-tRNA ligase	NA	NA	NA	NA	12.2461	4.51838	5.4606	1.44782	0.000310825	1.17402	0.00301435
g15487	Unknown protein	NA	NA	NA	NA	59.2687	21.9895	27.9386	1.43454	0.000153659	1.09878	0.00364446
g30297	E3 ubiquitin-protein ligase ORTHRUS 1	AT1G66040	Zinc finger (C3HC4-type RING finger) family protein	VIM4	NA	83.2523	31.089	37.5359	1.42454	0.000888026	1.16382	0.00653395
g25591	Protein FATTY ACID EXPORT 5	AT1G50740	Transmembrane proteins 14C	AT1G50740	NA	114.453	42.7507	61.0504	1.42086	2.74e-06	0.913367	0.00335485
g06356	Defensin-like protein 205	AT3G05730	defensin-like protein	AT3G05730	NA	1960.23	747.663	1072.14	1.39402	0.000389979	0.882835	0.0328362
g10184	Oxygen-dependent choline dehydrogenase	AT1G14190	Glucose-methanol-choline (GMC) oxidoreductase family protein	AT1G14190	NA	27.8793	10.6874	13.4724	1.38256	0.00124137	1.0678	0.0124526
g27997	Unknown protein	AT3G45730	hypothetical protein	AT3G45730	NA	8.50783	3.27036	0.292706	1.38011	0.0403927	4.79963	4.87e-06
g31894	Pathogenesis-related thaumatin-like protein	AT1G73620	Pathogenesis-related thaumatin superfamily protein	AT1G73620	NA	60.4896	23.3357	26.0854	1.37725	0.00286546	1.2226	0.00708905
g16089	ABC transporter G family member 14	AT1G31770	ATP-binding cassette 14	ABCG14	NA	57.1905	21.9053	24.7225	1.37585	0.000110426	1.22134	0.000498428
g31243	Unknown protein	NA	NA	NA	NA	37.0377	14.186	0.161714	1.37498	0.000389979	7.77145	1.84e-16
g05172	BnaA03g44460D protein	AT4G20210	Terpenoid cyclases/Protein prenyltransferases superfamily protein	AT4G20210	NA	12.9759	4.94389	3.8664	1.37449	0.00940858	1.75312	0.000466814
g25310	Transporter family protein	AT5G24380	YELLOW STRIPE like 2	YSL2	YSL2	42.4235	16.399	16.8536	1.36757	0.0271758	1.34511	0.0245176
g25043	Invertase/pectin methylesterase inhibitor family protein	AT5G38610	Plant invertase/pectin methylesterase inhibitor superfamily protein	AT5G38610	NA	67.3564	26.1745	28.7877	1.36371	0.0031639	1.22799	0.00671431
g26028	C3H4 type zinc finger protein	AT5G05360	hypothetical protein	AT5G05360	NA	118.969	46.5601	44.125	1.36358	2.88e-41	1.44728	6.58e-46
g26118	Dynamin-related protein 3A	NA	NA	NA	NA	76.5138	29.9204	29.8667	1.35588	0.00414824	1.37066	0.00264328
g17516	Unknown protein	NA	NA	NA	NA	240.585	94.1763	82.3158	1.35427	0.0172201	1.55664	0.00356769
g22261	Zinc finger family protein	AT3G49930	C2H2 and C2HC zinc fingers superfamily protein	AT3G49930	NA	62.2528	24.6383	22.1336	1.35002	0.0226529	1.50545	0.00746585
g20033	SNF2 domain-containing protein CLASSY 4	AT3G24340	chromatin remodeling 40	CHR40	NA	24.0327	9.54852	13.9746	1.34214	0.000263606	0.795588	0.039248
g24766	Unknown protein	NA	NA	NA	NA	103.377	40.8782	1.79482	1.33901	7.7e-05	5.85367	1.99e-46
g30583	Myosin heavy chain-like protein	NA	NA	NA	NA	4.25943	1.71984	0	1.33305	0.0234731	6.01594	1.69e-09
g02272	Cysteine proteinases superfamily protein	AT1G06260	Cysteine proteinases superfamily protein	AT1G06260	NA	82.4249	32.7807	22.9514	1.32843	8.83e-07	1.851	2.94e-12
g25797	Folic acid binding protein	AT2G20830	folic acid binding / transferase	AT2G20830	NA	203.088	81.0634	104.637	1.32805	1.89e-10	0.966871	5e-06
g02469	Replication protein A 32 kDa subunit B	AT3G02920	Replication protein A, subunit RPA32	RPA32B	NA	118.042	47.2962	60.3346	1.32333	3.42e-07	0.981437	0.000190774
g19352	IQ-domain 11	AT5G13460	IQ-domain 11	IQD11	NA	162.295	64.993	92.6761	1.32251	7.81e-13	0.820796	1.65e-05
g28256	Cytochrome P450 82G1	AT3G25180	cytochrome P450, family 82, subfamily G, polypeptide 1	CYP82G1	NA	712.109	284.771	403.548	1.32168	0.000788344	0.831863	0.0451238
g16341	Unknown protein	NA	NA	NA	NA	54.7243	21.9241	5.82409	1.31085	0.0101605	3.23212	1.32e-12
g25420	Interferon-induced GTP-binding protein mx%2C putative	NA	NA	NA	NA	149.892	60.6737	49.6693	1.30476	5.44e-06	1.60475	4.94e-09
g25189	Unknown protein	NA	NA	NA	NA	12.8205	5.25863	6.75194	1.29824	7.3e-05	0.931405	0.00472754
g32314	Unknown protein	NA	NA	NA	NA	48.8722	20.1862	17.5971	1.28778	0.00686289	1.48437	0.00104124
g06046	Germin-like protein subfamily 3 member 2	AT3G10080	RmlC-like cupins superfamily protein	AT3G10080	NA	445.58	183.835	220.699	1.27877	0.00129339	1.02807	0.00988034
g00896	Unknown protein	NA	NA	NA	NA	6.60621	2.69449	2.41437	1.27648	0.00364995	1.42913	0.000821138
g21925	ABC transporter G family member 13	AT1G51460	ABC-2 type transporter family protein	ABCG13	NA	11.1871	4.65847	5.1378	1.27241	0.00884982	1.13421	0.0176429
g01825	B3 domain-containing transcription factor NGA3	AT1G01030	AP2/B3-like transcriptional factor family protein	NGA3	NA	23.5743	10.0127	8.07397	1.26932	0.000301022	1.57544	3.97e-06
g23312	Zinc finger protein 6	AT1G67030	zinc finger protein 6	ZFP6	NA	25.6232	10.2424	10.9728	1.25892	0.0111098	1.18625	0.0141221
g23317	At1g67050-like protein	AT1G67050	membrane-associated kinase regulator	AT1G67050	NA	78.3136	32.9039	43.7056	1.25223	5.98e-05	0.85135	0.007332
g01686	Ferredoxin-like protein	AT1G02180	ferredoxin-like protein	AT1G02180	NA	103.307	43.4671	45.1642	1.24903	7.04e-07	1.20381	1.19e-06
g15592	BnaA10g24370D protein	AT5G06590	hypothetical protein	AT5G06590	NA	18.7279	7.8955	9.71116	1.24456	1e-05	0.946365	0.000706234
g12939	Microtubule associated protein family protein	AT1G27920	microtubule-associated protein 65-8	MAP65-8	NA	49.474	20.9821	18.5122	1.24372	0.00054844	1.42927	3.17e-05
g15402	Protein PAM68%2C chloroplastic	AT4G19100	PAM68-like protein (DUF3464)	PAM68	NA	427.886	181.665	213.606	1.23903	5.17e-12	1.01583	1.69e-08
g30582	Unknown protein	NA	NA	NA	NA	24.3205	10.5846	4.28992	1.23597	0.0249818	2.54435	7.91e-06
g31153	Receptor protein kinase%2C putative	AT1G51800	Leucine-rich repeat protein kinase family protein	IOS1	NA	12.1439	5.12458	5.00886	1.23287	0.025472	1.29577	0.0142144
g14475	Unknown protein	AT4G22160	hypothetical protein	AT4G22160	NA	57.2603	24.3977	21.712	1.22701	0.0122594	1.41301	0.00241562
g32297	Cysteine-rich receptor-like protein kinase 10	NA	NA	NA	NA	58.7653	25.2075	0.277513	1.22518	0.00285519	7.73691	2.01e-20
g21263	F-box/LRR-repeat protein	NA	NA	NA	NA	47.1236	20.2947	14.2324	1.21767	0.00232269	1.73972	2.73e-06
g13621	At1g23840/F5O8_37	AT1G23840	transmembrane protein	AT1G23840	NA	156.464	67.4776	67.5732	1.21692	6.06e-05	1.22422	3.31e-05
g32065	Cysteine-rich receptor-like protein kinase 11	NA	NA	NA	NA	24.8242	10.5988	8.29715	1.21548	0.0455247	1.6013	0.00400986
g09957	Organic cation/carnitine transporter 3	AT1G16390	organic cation/carnitine transporter 3	OCT3	NA	31.7522	13.7311	1.584	1.21322	0.0367097	4.30225	2.05e-12
g15453	Cyclin-T1-2	AT4G19560	Cyclin family protein	CYCT1;2	NA	10.8228	4.70428	1.30924	1.21186	0.0229417	3.07353	2.15e-08
g06091	DNA helicase	AT3G09660	minichromosome maintenance 8	MCM8	NA	5.67936	2.4001	3.03528	1.20671	0.00210946	0.905176	0.0204043
g18039	L-type lectin-domain containing receptor kinase V.4	AT2G43700	Concanavalin A-like lectin protein kinase family protein	AT2G43700	NA	29.1469	12.5632	0.874015	1.20576	0.0176768	5.06849	1.63e-18
g21443	Splicing factor 3B subunit 2	NA	NA	NA	NA	105.658	45.7707	54.5167	1.20329	2.24e-08	0.961109	7.61e-06
g30256	MuDR family transposase	NA	NA	NA	NA	19.9898	8.80743	12.5345	1.19898	6.56e-06	0.686275	0.0111083
g01596	Pentatricopeptide repeat-containing protein	AT1G80550	Pentatricopeptide repeat (PPR) superfamily protein	AT1G80550	NA	58.7064	25.4813	34.1421	1.19556	0.00012607	0.79528	0.0130267
g18088	F-box/kelch-repeat protein At2g44130	AT2G44130	Galactose oxidase/kelch repeat superfamily protein	AT2G44130	NA	281.223	123.59	114.49	1.19082	0.000315868	1.30924	3.46e-05
g01743	U-box domain-containing protein 54	AT1G01680	plant U-box 54	PUB54	NA	58.5558	25.7659	27.3692	1.18646	0.00730195	1.10876	0.0100518
g06284	DNA excision repair protein ERCC-1	AT3G05210	nucleotide repair protein	ERCC1	NA	117.228	51.9059	38.1359	1.17532	0.00331283	1.6332	9.14e-06
g28337	Protein gamma response 1	AT3G52115	protein gamma response 1	GR1	NA	19.2167	8.48561	6.39406	1.17347	0.00802365	1.60218	0.000129328
g02006	Protein binding protein	AT1G03770	RING 1B	RING1B	NA	102.132	45.3942	44.7407	1.17211	0.0254034	1.20095	0.0167937
g13051	Ribosomal protein L34 family protein	AT1G29070	Ribosomal protein L34	AT1G29070	NA	1802.99	802.714	1218.58	1.17066	1.08e-10	0.577565	0.00334272
g06981	Unknown protein	AT4G03740	hypothetical protein	AT4G03740	NA	22.06	9.87814	7.58536	1.16365	0.0423885	1.55147	0.00332425
g04615	Fructose-bisphosphate aldolase	AT4G26530	Aldolase superfamily protein	FBA5	NA	2940.69	1317.43	1708.17	1.16347	1.1e-05	0.796134	0.0035992
g25491	Apoptosis-inducing factor%2C putative	NA	NA	NA	NA	52.9588	23.7126	36.4666	1.16227	4.53e-09	0.550837	0.0103575
g16471	BnaA07g04680D protein	AT2G04235	hypothetical protein	AT2G04235	NA	35.0178	15.823	20.0574	1.15815	8.38e-15	0.820815	4.37e-08
g18038	Receptor lectin kinase	AT2G43690	Concanavalin A-like lectin protein kinase family protein	AT2G43690	NA	16.9047	7.59964	5.53533	1.15675	0.00376803	1.64337	1.88e-05
g29095	Unknown protein	NA	NA	NA	NA	155.849	70.2339	90.1535	1.14433	9.34e-05	0.802488	0.0074058
g32203	Kelch repeat-containing F-box family protein	NA	NA	NA	NA	367.232	166.941	230.443	1.13569	2.58e-33	0.681781	8.55e-13
g13410	Unknown protein	NA	NA	NA	NA	318.077	145.079	180.954	1.13381	0.00310413	0.826403	0.0348776
g08295	3-hexulose-6-phosphate isomerase%2C putative	AT5G52190	Sugar isomerase (SIS) family protein	AT5G52190	NA	423.019	193.483	106.678	1.13212	0.0109448	1.99738	4.6e-07
g16231	Chitinase-like protein 2	AT3G16920	chitinase-like protein	CTL2	NA	345.175	157.262	184.937	1.13028	0.00696238	0.914002	0.0296678
g12145	N-acetylated-alpha-linked acidic dipeptidase	AT5G19740	Peptidase M28 family protein	AT5G19740	NA	155.81	71.5049	86.1172	1.12502	0.00414824	0.871675	0.0281464
g20629	E3 ubiquitin-protein ligase	NA	NA	NA	NA	56.2687	26.1992	1.68522	1.12079	9.28e-09	5.05994	7.82e-34
g24870	DNA-directed RNA polymerases II and V subunit 8A	NA	NA	NA	NA	53.7912	24.818	22.8342	1.11989	0.0452485	1.2493	0.0178211
g08768	QWRF motif-containing protein 4	AT2G24070	QWRF motif protein (DUF566)	QWRF4	NA	10.472	4.87609	5.88412	1.1191	0.00785243	0.854944	0.0431549
g32078	3-isopropylmalate dehydratase small subunit 3	AT2G43090	Aconitase/3-isopropylmalate dehydratase protein	AT2G43090	NA	2586.61	1199.23	1183.38	1.10883	1.26e-30	1.14041	8.3e-33
g21214	F-box family protein	AT3G56470	F-box family protein	AT3G56470	NA	30.0087	13.9066	8.32697	1.10687	0.00264002	1.85213	1.37e-07
g05823	Actin-11	AT3G12110	actin-11	ACT11	NA	68.468	32.1363	35.6072	1.10071	0.0129988	0.954672	0.0295908
g01690	Dol-P-Man:Man(7)GlcNAc(2)-PP-Dol alpha-1%2C6-mannosyltransferase	AT1G02145	homolog of asparagine-linked glycosylation 12	ALG12	NA	183.453	85.7233	86.6878	1.1003	4.56e-12	1.09308	3.32e-12
g07458	Type I inositol-1%2C4%2C5-trisphosphate 5-phosphatase CVP2	AT5G65090	DNAse I-like superfamily protein	BST1	NA	19.4364	9.20069	8.56034	1.09671	0.00387647	1.19219	0.00109066
g25597	Unknown protein	NA	NA	NA	NA	1794.07	841.498	0.496505	1.0953	0.0135496	11.9456	3.2e-37
g06082	Kinase family protein	AT3G09780	CRINKLY4 related 1	CCR1	NA	24.0917	11.2418	8.93619	1.08708	0.00339742	1.44007	4.25e-05
g18443	Calmodulin-binding protein-like protein	AT2G38800	Plant calmodulin-binding protein-like protein	AT2G38800	NA	205.836	96.635	145.437	1.08658	1.15e-10	0.51416	0.00483308
g01742	Recombination initiation defects 3%2C putative isoform 1	AT1G01690	putative recombination initiation defects 3	PRD3	NA	4.79647	2.25558	2.34004	1.08566	0.0129119	1.04784	0.0137151
g28432	AT5g37360/MNJ8_150	AT5G37360	LOW protein: ammonium transporter 1-like protein	AT5G37360	NA	493.96	233.465	304.767	1.08169	4.01e-08	0.709771	0.000520551
g28644	Protein root UVB sensitive 5	AT5G01510	root UVB sensitive protein (Protein of unknown function, DUF647)	RUS5	NA	110.056	52.391	65.1683	1.0789	1.06e-18	0.768567	4.29e-10
g07540	Inorganic pyrophosphatase family protein	NA	NA	NA	NA	34.8208	16.6517	4.00507	1.07757	0.0296001	3.16639	3.82e-11
g14576	Purple acid phosphatase 8	AT2G01890	purple acid phosphatase 8	PAP8	NA	1445.03	691.712	341.545	1.07004	0.00692142	2.09503	1.45e-09
g26888	Zinc finger family protein	AT5G40710	zinc finger (C2H2 type) family protein	AT5G40710	NA	20.2306	9.48879	10.4792	1.06876	0.000117993	0.945246	0.000533535
g28926	AAA-ATPase At3g28540	AT3G28540	P-loop containing nucleoside triphosphate hydrolases superfamily protein	AT3G28540	NA	224.612	106.795	97.1531	1.06762	0.00225573	1.21847	0.000228388
g17079	Unknown protein	NA	NA	NA	NA	84.0093	40.5368	0	1.05581	0.00801063	9.15848	9.75e-23
g28521	Mediator of RNA polymerase II transcription subunit 10	AT5G41910	Mediator complex, subunit Med10	MED10A	NA	58.6299	28.301	31.4972	1.05068	0.00225573	0.906421	0.00765389
g05217	Small RNA 2'-O-methyltransferase	AT4G20920	double-stranded RNA-binding domain (DsRBD)-containing protein	AT4G20920	NA	10.1879	4.9467	6.06613	1.04914	0.00303651	0.751143	0.0363554
g15360	Cellulose synthase	AT4G18780	cellulose synthase family protein	IRX1	NA	103.077	49.6558	60.5996	1.04884	0.00630266	0.77875	0.0470739
g00285	Senescence-associated gene 101	AT5G14930	senescence-associated gene 101	SAG101	NA	134.273	65.4138	75.7928	1.04075	1.59e-15	0.836374	1.55e-10
g29860	Unknown protein	NA	NA	NA	NA	1009.14	490.578	525.48	1.03684	2.32e-06	0.953413	1.07e-05
g01494	Metacaspase-7	AT1G79310	metacaspase 7	MC7	NA	11.956	5.83103	4.79972	1.03505	0.0463528	1.32011	0.00768088
g29337	Unknown protein	NA	NA	NA	NA	64.6044	31.5637	0.190631	1.02904	0.0237692	8.18731	1.03e-17
g19600	ABC transporter G family member 21	AT3G25620	ABC-2 type transporter family protein	ABCG21	NA	32.4205	15.8916	18.5174	1.02848	0.0053695	0.820508	0.0268189
g32235	Eukaryotic translation initiation factor 2 subunit 1	NA	NA	NA	NA	111.481	55.0686	60.5482	1.0232	0.024066	0.893316	0.0466016
g19274	Ankyrin repeat family protein	AT5G14230	ankyrin	AT5G14230	NA	32.2372	15.8758	19.7674	1.02279	0.000149383	0.719934	0.00899419
g17531	Pre-mRNA processing protein PRP39%2C putative	AT5G43950	vacuolar protein sorting-associated protein (DUF946)	AT5G43950	NA	259.284	129.245	121.066	1.00864	0.0410078	1.11461	0.0162767
g28358	Fasciclin-like arabinogalactan protein 15	NA	NA	NA	NA	30.732	15.3988	16.4301	1.00663	0.00168368	0.916442	0.00356769
g09549	Indole-3-acetic acid-amido synthetase GH3.9%2C putative	AT2G47750	putative indole-3-acetic acid-amido synthetase GH3.9	GH3.9	NA	12.6723	6.28759	5.49607	1.00201	0.0128086	1.21268	0.00162188
g04816	Pentatricopeptide repeat-containing protein	NA	NA	NA	NA	18.856	9.40299	3.2993	0.999981	0.0010517	2.49622	7.61e-15
g11398	Aldo/keto reductase family protein	AT3G53880	NAD(P)-linked oxidoreductase superfamily protein	AKR4C11	NA	67.5662	33.8559	39.9715	0.991085	0.000398779	0.773241	0.00599877
g19457	WD-40 repeat family protein	AT5G02430	Transducin/WD40 repeat-like superfamily protein	AT5G02430	NA	21.06	10.5748	5.82558	0.98827	0.00929017	1.86626	3.6e-08
g02033	F21M11.3 protein	AT1G04030	eisosome protein	AT1G04030	NA	30.6614	15.5556	17.2226	0.98778	0.00137703	0.842085	0.00579144
g06501	Ubiquitin-like-specific protease 1A	AT3G06910	UB-like protease 1A	ULP1A	NA	70.226	35.4702	35.8692	0.984715	1.01e-11	0.978575	9.46e-12
g11445	Protein trichome birefringence-like 36	AT3G54260	TRICHOME BIREFRINGENCE-LIKE 36	TBL36	NA	131.458	66.3668	70.6438	0.984107	0.000841457	0.907206	0.00168479
g14146	Phospholipase D Y	NA	NA	NA	NA	147.898	75.3259	0.0598636	0.970257	0.00208703	10.4325	1.46e-30
g07627	Receptor protein kinase%2C putative	AT5G45840	Leucine-rich repeat protein kinase family protein	AT5G45840	NA	13.0216	6.65039	6.43983	0.970084	0.0139604	1.02157	0.00709039
g16136	Cyclic nucleotide-gated channel 20-like	AT3G17700	cyclic nucleotide-binding transporter 1	CNBT1	NA	194.247	99.407	116.734	0.967309	5.9e-21	0.745539	5.91e-13
g13555	Pentatricopeptide repeat-containing protein	AT1G20230	Pentatricopeptide repeat (PPR) superfamily protein	AT1G20230	NA	21.226	10.8091	9.36116	0.966229	0.0291961	1.18677	0.00432133
g28259	B3 domain-containing protein At3g25182	NA	NA	NA	NA	125.572	64.2429	77.5581	0.963001	0.000193955	0.704086	0.00725206
g03810	Cysteine-rich repeat secretory protein 2	AT1G70690	Receptor-like protein kinase-related family protein	HWI1	NA	59.2683	30.3566	29.0133	0.956894	0.000335675	1.04026	5.32e-05
g19387	Fasciclin-like arabinogalactan protein 11	AT5G03170	FASCICLIN-like arabinogalactan-protein 11	FLA11	NA	315.501	162.793	184.624	0.953109	0.013449	0.786099	0.0418495
g06394	Protein FANTASTIC FOUR 4	AT3G06020	FANTASTIC four-like protein (DUF3049)	FAF4	NA	72.2574	37.7701	16.2959	0.95167	0.00586101	2.15606	1.53e-11
g32418	Unknown protein	AT2G40410	Ca(2 )-dependent nuclease family protein	AtCaN2	NA	457.968	236.951	294.341	0.951576	5.25e-14	0.650028	5.1e-07
g07488	Programmed cell death protein 2-like protein	AT5G64830	programmed cell death 2 C-terminal domain-containing protein	AT5G64830	NA	87.5365	45.2977	43.4132	0.949076	1.92e-05	1.02942	1.76e-06
g07037	UDP-glucuronate decarboxylase protein 3	AT2G28760	UDP-XYL synthase 6	UXS6	NA	83.6194	43.3133	47.2267	0.947868	0.00414824	0.834597	0.0104549
g00316	Bzip transcription factor	AT4G35900	Basic-leucine zipper (bZIP) transcription factor family protein	FD	NA	62.3347	32.4829	39.9687	0.939007	0.000513785	0.652662	0.0181068
g12617	Ferritin	AT2G40300	ferritin 4	FER4	FER4	632.716	331.49	375.3	0.937915	0.00390636	0.768905	0.0180766
g24570	Ubiquitin-protein ligase 1	NA	NA	NA	NA	13.7935	7.02965	6.11284	0.93295	0.0496276	1.19102	0.00808909
g23041	E3 ubiquitin-protein ligase	AT5G53360	TRAF-like superfamily protein	AT5G53360	NA	51.6091	27.0236	24.1625	0.931537	0.0103622	1.10767	0.00125814
g07063	Receptor protein kinase-like protein	AT2G28590	Protein kinase superfamily protein	AT2G28590	NA	60.676	31.4052	25.6968	0.931249	8.06e-11	1.24488	9.39e-18
g24478	BTB/POZ ankyrin repeat protein	AT2G41370	Ankyrin repeat family protein / BTB/POZ domain-containing protein	BOP2	NA	32.7472	16.9212	19.2063	0.930326	0.0178393	0.778537	0.0467614
g21220	WD repeat domain phosphoinositide-interacting protein 3	AT3G56440	yeast autophagy 18 D-like protein	ATG18D	NA	37.8439	20.152	23.6505	0.918897	0.0020836	0.694252	0.0214312
g30198	Pentatricopeptide repeat-containing protein At1g50270	AT1G50270	Pentatricopeptide repeat (PPR) superfamily protein	AT1G50270	NA	27.4353	14.6405	16.3921	0.915294	0.012833	0.750175	0.0411296
g06998	Laccase-2	AT2G29130	laccase 2	LAC2	LAC2	32.1304	17.0613	18.0107	0.914762	0.0163978	0.849779	0.0226149
g12466	Protein kinase superfamily protein	AT2G39110	Protein kinase superfamily protein	AT2G39110	NA	51.6047	27.5872	26.739	0.901758	0.020527	0.957151	0.00999188
g32153	Cysteine-rich receptor-like protein kinase 11	AT4G23190	cysteine-rich RLK (RECEPTOR-like protein kinase) 11	CRK11	NA	14.8288	7.98931	5.5604	0.89329	0.0132922	1.4196	2.81e-05
g23910	Auxin transporter-like protein 2	AT2G21050	like AUXIN RESISTANT 2	LAX2	NA	169.056	91.2867	81.9766	0.892033	0.0132912	1.05703	0.00172483
g16729	ATP/DNA binding protein	AT3G48770	ATP/DNA binding protein	AT3G48770	NA	90.6371	48.8496	42.5383	0.888225	0.00259145	1.102	6.18e-05
g16134	Cyclic nucleotide-gated channel 20-like	NA	NA	NA	NA	91.3024	49.3333	0.859747	0.887588	0.000446252	6.6868	6.84e-60
g09326	GDSL esterase/lipase At5g55050	AT5G55050	GDSL-like Lipase/Acylhydrolase superfamily protein	AT5G55050	NA	386.784	209.537	200.598	0.882588	0.00103706	0.95736	0.000194228
g01251	Unknown protein	NA	NA	NA	NA	9925.5	5404.74	4098.98	0.877207	0.00245392	1.28763	1.05e-06
g12485	F-box/LRR-repeat protein At2g43260	NA	NA	NA	NA	39.2983	21.2912	13.4678	0.874223	0.00346762	1.55289	3.08e-08
g06782	Cytochrome P450	AT3G14660	cytochrome P450, family 72, subfamily A, polypeptide 13	CYP72A13	NA	850.681	465.266	545.181	0.872303	0.00457055	0.653624	0.0372353
g21785	BTB/POZ domain-containing protein At1g01640	AT1G01640	BTB/POZ domain-containing protein	AT1G01640	NA	29.8553	16.2373	16.9923	0.869397	0.00704483	0.827191	0.00856102
g15720	MKI67 FHA domain-interacting nucleolar phosphoprotein-like	AT5G04600	RNA-binding (RRM/RBD/RNP motifs) family protein	AT5G04600	NA	116.684	64.2185	60.8497	0.863123	0.0345449	0.948841	0.0138012
g08048	Beta-1%2C3-galactosyltransferase 15	NA	NA	NA	NA	22.9851	12.6806	16.2128	0.861557	4.72e-06	0.510127	0.00918308
g03388	Cationic amino acid transporter 5	AT2G34960	cationic amino acid transporter 5	CAT5	NA	306.421	168.767	132.725	0.861499	8.29e-06	1.2186	2.19e-11
g06219	Kinase family protein	AT3G04690	Malectin/receptor-like protein kinase family protein	ANX1	NA	57.3511	31.6354	39.5651	0.860357	1.71e-06	0.547984	0.00312671
g15575	BnaA03g55380D protein	AT5G06450	Polynucleotidyl transferase, ribonuclease H-like superfamily protein	AT5G06450	NA	204.744	113.21	128.428	0.855474	3.24e-17	0.685965	1.3e-11
g02650	Protein SIEVE ELEMENT OCCLUSION B	AT3G01680	sieve element occlusion amino-terminus protein	SEOR1	NA	503.516	279.013	281.155	0.854443	2.01e-05	0.854444	1.2e-05
g14376	Protein FAM63A	AT4G22960	FAM63A-like protein (DUF544)	AT4G22960	NA	13.3699	7.49768	7.43024	0.853216	0.0213754	0.857608	0.0167707
g19613	Receptor-like kinase	AT3G25560	NSP-interacting kinase 2	NIK2	NA	277.339	154.275	148.69	0.846573	0.000395312	0.911795	6.74e-05
g29890	Tyrosine--tRNA ligase 2%2C cytoplasmic	NA	NA	NA	NA	37.5088	21.1561	12.7235	0.840966	0.028654	1.57996	6.42e-06
g11128	Tetraacyldisaccharide 4'-kinase family protein	AT3G20480	tetraacyldisaccharide 4'-kinase family protein	LpxK	NA	56.9767	31.7779	27.6231	0.840136	0.000147506	1.05432	6.89e-07
g31895	BnaA07g30990D protein	AT1G73630	EF hand calcium-binding protein family	AT1G73630	NA	935.684	528.554	558.958	0.824675	4.84e-05	0.754215	0.000158573
g14375	Separase	AT4G22970	separase	ESP	NA	23.3235	13.2453	14.8094	0.820836	0.00275706	0.665952	0.0151986
g26621	Sucrose synthase 5	AT5G37180	sucrose synthase 5	SUS5	NA	33.1493	18.8505	18.8844	0.820341	0.00112784	0.829891	0.000662651
g25716	AT5g28150/T24G3_80	AT5G28150	hypothetical protein (DUF868)	AT5G28150	NA	166.207	94.0206	83.8605	0.819822	0.000174458	0.997975	1.6e-06
g29836	Pentatricopeptide repeat-containing protein At5g02830%2C chloroplastic	NA	NA	NA	NA	41.5985	23.6103	15.5457	0.819809	0.0134428	1.43407	1.22e-06
g11375	Acyl-CoA N-acyltransferase with RING/FYVE/PHD-type zinc finger domain-containing protein	AT3G53680	Acyl-CoA N-acyltransferase with RING/FYVE/PHD-type zinc finger domain-containing protein	AT3G53680	NA	26.3734	15.051	16.6589	0.811609	6.12e-05	0.669905	0.000896399
g11117	1%2C4-alpha-glucan branching enzyme%2C putative	AT3G20440	Alpha amylase family protein	EMB2729	NA	186.13	106.143	86.5839	0.811287	0.00399672	1.11683	1.58e-05
g29220	Multiple C2 and transmembrane domain-containing protein 2	AT5G48060	C2 calcium/lipid-binding plant phosphoribosyltransferase family protein	AT5G48060	NA	23.1067	13.2224	15.566	0.805949	0.000514836	0.585577	0.0127278
g17850	Pentatricopeptide repeat-containing protein At1g62590	AT1G62590	pentatricopeptide (PPR) repeat-containing protein	AT1G62590	NA	11.8001	6.84784	5.1666	0.796222	0.0454578	1.20916	0.00119746
g10130	Swap (Suppressor-of-White-APricot)/surp domain-containing protein	NA	NA	NA	NA	317.78	183.325	180.77	0.792885	0.000176821	0.825713	5.04e-05
g10442	Unknown protein	AT4G23870	hypothetical protein	AT4G23870	NA	411.314	239.265	149.956	0.788392	0.0179628	1.46877	5.7e-07
g05755	Zinc transporter 1	AT3G12750	zinc transporter 1 precursor	ZIP1	ZIP1	89.7283	51.8889	60.9159	0.786476	0.000669706	0.566441	0.0161028
g13615	NHL domain-containing protein	AT1G23890	NHL domain-containing protein	AT1G23890	NA	66.579	38.3965	29.0401	0.785138	0.000879816	1.20165	5.25e-08
g29188	Unknown protein	NA	NA	NA	NA	216.224	125.759	113.749	0.784386	3.43e-06	0.939481	6.53e-09
g03543	ABC transporter G family member 34	AT2G36380	pleiotropic drug resistance 6	ABCG34	NA	133.173	77.68	73.9314	0.783401	0.0214176	0.863999	0.00721905
g05708	ABC transporter C family member 3	AT3G13080	multidrug resistance-associated protein 3	ABCC3	NA	346.075	200.615	184.785	0.782664	0.0128607	0.912315	0.00197562
g05055	DNA polymerase lambda	AT1G10520	DNA polymerase lambda (POLL)	Pol{lambda}	NA	34.087	19.9254	16.67	0.77552	0.0205547	1.04482	0.000715944
g30296	E3 ubiquitin-protein ligase ORTHRUS 1	NA	NA	NA	NA	53.945	31.6265	31.4048	0.774193	0.00579529	0.793453	0.00329065
g17366	Citrate synthase	AT2G42790	citrate synthase 3	CSY3	NA	819.829	479.537	350.972	0.773958	2.21e-05	1.23694	2.04e-13
g21068	Aldehyde dehydrogenase family 3 member H1	NA	NA	NA	NA	22.7629	13.2232	13.162	0.77279	0.0257704	0.784709	0.0193892
g07946	Myosin-12	AT2G31900	myosin-like protein XIF	XIF	NA	16.4624	9.65649	10.0205	0.771418	0.0229736	0.728718	0.0274928
g21556	Carbamoyl-phosphate synthase small chain	NA	NA	NA	NA	47.0467	27.552	18.4937	0.768402	0.00283517	1.34731	1.45e-08
g10305	Acid phosphatase-like protein	AT4G25150	HAD superfamily, subfamily IIIB acid phosphatase	AT4G25150	NA	58.1735	34.2644	20.797	0.768401	0.0217406	1.49133	7.71e-07
g16508	BnaAnng39460D protein	AT2G19610	RING/U-box superfamily protein	AT2G19610	NA	208.05	122.895	37.482	0.76074	0.00644491	2.48417	1.77e-24
g01689	Pentatricopeptide repeat-containing protein	AT1G02150	Tetratricopeptide repeat (TPR)-like superfamily protein	AT1G02150	NA	990.036	586.354	625.753	0.759258	2.44e-08	0.674132	6.61e-07
g01232	HSP20-like chaperone	AT1G76780	HSP20-like chaperones superfamily protein	AT1G76780	NA	6.89008	4.09843	3.29911	0.750661	0.0159254	1.07803	0.00021247
g30946	Methyltransferase family protein	AT1G54650	Methyltransferase family protein	AT1G54650	NA	63.7827	37.8986	37.2887	0.749793	0.00284043	0.785115	0.00116402
g07142	Actin-related protein 2/3 complex subunit 1B%2C putative isoform 1	AT2G28130	actin protein 2/3 complex subunit-like protein	AT2G28130	NA	25.5263	15.177	9.17482	0.749004	0.0188247	1.49495	2.89e-07
g17035	F27F5.3	AT1G44920	transmembrane protein	AT1G44920	NA	1276.03	764.767	756.894	0.743594	0.00424237	0.768256	0.00207
g06608	Photosystem I reaction center subunit VI-1%2C chloroplastic	AT3G16140	photosystem I subunit H-1	PSAH-1	NA	1058.75	635.019	627.594	0.743268	0.0327799	0.766739	0.0210878
g22022	EG45-like domain containing protein 2	AT2G18660	plant natriuretic peptide A	PNP-A	NA	2446.51	1458.49	1087.25	0.743217	0.0210187	1.17882	3.9e-05
g24666	Histidine-containing phosphotransfer protein 3	AT5G39340	histidine-containing phosphotransmitter 3	AHP3	NA	124.754	74.8816	67.7354	0.739735	0.0448672	0.892389	0.0089457
g26403	Disease resistance protein	NA	NA	NA	NA	405.098	243.241	127.748	0.735685	1.92e-05	1.67613	4.63e-27
g10424	RING-H2 zinc finger protein RHA4a	AT4G24015	RING/U-box superfamily protein	AT4G24015	NA	60.6775	36.3626	28.7507	0.731133	0.024234	1.08421	0.000258751
g17790	Mitochondrial transcription termination factor family protein	AT1G62085	Mitochondrial transcription termination factor family protein	AT1G62085	NA	17.9103	10.9516	8.97027	0.730672	0.00173474	1.02437	6.68e-06
g10207	Regulatory protein NPR1	AT4G26120	Ankyrin repeat family protein / BTB/POZ domain-containing protein	AT4G26120	NA	30.3908	18.3828	19.9445	0.73053	0.00815289	0.626077	0.0221957
g26189	Unknown protein	NA	NA	NA	NA	64.9637	38.7236	29.4435	0.727465	0.0030942	1.14248	7.52e-07
g15928	Unknown protein	AT5G48480	Lactoylglutathione lyase / glyoxalase I family protein	AT5G48480	NA	298.309	180.174	170.423	0.726402	0.0205355	0.819409	0.00557548
g25200	Ubiquinone/menaquinone biosynthesis C-methyltransferase UbiE	AT1G69520	S-adenosyl-L-methionine-dependent methyltransferases superfamily protein	AT1G69520	NA	133.217	80.2698	76.3361	0.724662	0.0202782	0.815066	0.00571889
g18683	C2 domain-containing protein	AT1G63220	Calcium-dependent lipid-binding (CaLB domain) family protein	AT1G63220	NA	191.863	116.218	117.365	0.719826	0.0346174	0.722988	0.0271451
g09350	Inositol-1%2C4%2C5-trisphosphate 5-phosphatase 4 isoform 1	AT5G54870	inositol-1,4,5-trisphosphate 5-phosphatase	AT5G54870	NA	383.759	233.326	269.483	0.718854	3.79e-05	0.521164	0.0034877
g10651	Glutathione-regulated potassium-efflux system protein kefB	AT5G11800	K efflux antiporter 6	KEA6	NA	80.5646	49.0988	53.6493	0.718659	7.13e-09	0.601667	1.33e-06
g02476	IAA-amino acid hydrolase ILR1	AT3G02875	Peptidase M20/M25/M40 family protein	ILR1	NA	196.174	119.126	100.151	0.716965	0.00392878	0.982362	1.8e-05
g32183	Cysteine-rich receptor-like protein kinase 10	AT4G23180	cysteine-rich RLK (RECEPTOR-like protein kinase) 10	CRK10	NA	327.681	199.985	87.4436	0.714802	0.0114356	1.91642	1.38e-15
g16135	F-box protein At3g17710	AT3G17710	F-box and associated interaction domains-containing protein	AT3G17710	NA	56.599	34.4379	24.7912	0.714289	0.0134896	1.19872	7.01e-06
g00118	Zinc finger CCCH domain-containing protein 57	NA	NA	NA	NA	20.15	12.6324	11.4601	0.708971	0.00405249	0.834912	0.000453312
g29092	Tubulin beta-8 chain	AT5G23860	tubulin beta 8	TUB8	NA	321.216	197.508	199.828	0.703852	0.000628483	0.697008	0.000478447
g04317	NAC domain containing protein 75	AT4G29230	NAC domain containing protein 75	NAC075	NA	12.9989	7.97768	8.57956	0.703186	0.0151118	0.606463	0.0347072
g21806	BnaC03g63700D protein	NA	NA	NA	NA	96.8863	59.6228	16.8036	0.702743	0.00711532	2.54236	1.02e-28
g06531	Condensin-2 complex subunit H2	AT3G16730	condensin-2 complex subunit H2-like protein	HEB2	NA	84.4757	52.0899	48.9104	0.702472	6.47e-05	0.801804	2.01e-06
g14343	Cysteine-rich receptor-like protein kinase 10	NA	NA	NA	NA	82.5716	50.9622	42.3553	0.699779	0.00303651	0.9743	7.12e-06
g12006	Ascorbate oxidase	AT5G21105	Plant L-ascorbate oxidase	AT5G21105	unknown	173.585	107.411	95.4596	0.69331	5.06e-05	0.876142	5.93e-08
g11795	Mediator-associated protein 1	AT3G07710	hypothetical protein	AT3G07710	NA	37.8767	23.4485	21.366	0.691342	0.00605819	0.833643	0.000495767
g25599	Calcium-dependent protein kinase 33	AT1G50700	calcium-dependent protein kinase 33	CPK33	NA	300.666	186.857	81.0694	0.689108	0.0224037	1.90507	4.72e-14
g02053	rRNA-processing EFG1	AT1G04230	rRNA-processing EFG1-like protein (DUF2361)	AT1G04230	NA	274.819	171.08	157.387	0.684066	0.0457971	0.818287	0.00979761
g10131	SWAP (Suppressor-of-White-APricot)/surp domain-containing protein	AT1G14640	SWAP (Suppressor-of-White-APricot)/surp domain-containing protein	AT1G14640	NA	192.894	120.221	65.7312	0.683288	0.000147506	1.56502	6.73e-22
g02465	Histone acetyltransferase MCC1	NA	NA	NA	NA	299.368	187.614	81.1314	0.67586	0.0219611	1.89739	2.56e-14
g29734	At4g21310p-like protein	AT4G21310	transmembrane protein, putative (DUF1218)	AT4G21310	NA	66.1622	41.3692	34.7479	0.673667	0.0359427	0.924895	0.00194964
g01439	Centromere protein X	AT1G78790	centromere protein X	AT1G78790	NA	83.3469	52.3009	48.3797	0.672539	0.0349387	0.80013	0.00728033
g27429	Zinc knuckle (CCHC-type) family protein	AT1G54930	GRF zinc finger / Zinc knuckle protein	AT1G54930	NA	247.143	154.953	70.6772	0.672456	0.00356575	1.82005	2.45e-19
g29356	F-box protein At1g30790	NA	NA	NA	NA	50.1659	31.6095	25.1754	0.671274	0.0079069	1.00436	1.46e-05
g31698	Aspartic proteinase nepenthesin-2%2C putative	AT5G10760	Eukaryotic aspartyl protease family protein	AT5G10760	NA	370.831	232.964	140.774	0.671194	0.0231058	1.40708	2.86e-08
g06836	Peroxisomal (S)-2-hydroxy-acid oxidase GLO3	NA	NA	NA	NA	135.363	85.1134	87.5802	0.669656	0.0374775	0.640431	0.0402877
g06582	Cell division cycle protein 27 homolog A	AT3G16320	Tetratricopeptide repeat (TPR)-like superfamily protein	CDC27a	NA	13.4956	8.64527	7.34092	0.667959	0.00223317	0.915177	1.09e-05
g22477	Kinesin-like protein	AT3G19050	phragmoplast orienting kinesin 2	POK2	NA	26.9621	17.0181	16.7508	0.667344	0.0182676	0.699577	0.00957661
g18280	BnaA09g49000D protein	AT1G08160	Late embryogenesis abundant (LEA) hydroxyproline-rich glycoprotein family	AT1G08160	NA	223.919	141.499	138.491	0.664648	0.0153477	0.70705	0.00687603
g29454	Calcium-dependent protein kinase 11	AT1G35670	calcium-dependent protein kinase 2	CDPK2	NA	206.189	130.393	142.585	0.661708	9.33e-05	0.544073	0.0013145
g10934	AP2-like ethylene-responsive transcription factor TOE2	AT5G60120	target of early activation tagged (EAT) 2	TOE2	NA	64.9741	40.962	36.2998	0.66155	0.00587623	0.85237	0.000137166
g09890	SH2 domain protein A	AT1G17040	SH2 domain protein A	SHA	NA	48.4882	30.7735	31.8319	0.661342	5.35e-06	0.615104	1.83e-05
g19987	Leucine-rich repeat extensin-like protein 3	AT4G13340	Leucine-rich repeat (LRR) family protein	LRX3	NA	285.377	180.849	185.517	0.659853	0.0432891	0.630964	0.0460952
g22042	Methionyl-tRNA formyltransferase%2C putative	AT1G66520	formyltransferase	pde194	NA	74.805	47.4838	50.0135	0.658849	0.00328036	0.595634	0.00687293
g16752	RNA polymerase III subunit-like protein	AT3G49000	RNA polymerase III subunit RPC82 family protein	AT3G49000	NA	82.2326	52.2843	56.0326	0.654491	0.00321294	0.565766	0.010108
g10954	Ribonuclease P subunit Rpp30	AT5G59980	Polymerase/histidinol phosphatase-like protein	GAF1	NA	75.4694	47.763	35.9357	0.653822	0.0269565	1.08005	4.18e-05
g21445	Lectin-receptor like protein kinase 3	AT4G04960	Concanavalin A-like lectin protein kinase family protein	AT4G04960	NA	119.385	76.1492	71.6865	0.652533	0.0261271	0.749319	0.00651104
g11145	F-box family protein-like protein	AT3G20620	F-box family protein-like protein	AT3G20620	NA	53.7063	34.2864	32.5815	0.650829	0.0091433	0.736336	0.00184613
g14574	Pentatricopeptide repeat-containing protein	AT2G01860	Tetratricopeptide repeat (TPR)-like superfamily protein	EMB975	NA	137.998	88.0202	97.1414	0.649333	0.0112133	0.519967	0.0435928
g15525	S-adenosyl-L-methionine-dependent methyltransferases superfamily protein	AT5G06050	Putative methyltransferase family protein	AT5G06050	NA	85.4626	54.6059	41.5063	0.648239	0.00874406	1.05504	2.19e-06
g16464	Ribonuclease E/G-like protein%2C chloroplastic	AT2G04270	RNAse E/G-like protein	RNEE/G	NA	173.282	110.925	119.116	0.645724	0.00364907	0.553795	0.011899
g04232	Heat shock-like protein	AT4G29920	Double Clp-N motif-containing P-loop nucleoside triphosphate hydrolases superfamily protein	AT4G29920	NA	44.3404	28.5274	31.0747	0.639477	0.0131328	0.524045	0.0426005
g02273	Unknown protein	NA	NA	NA	NA	105.91	68.533	72.2453	0.639091	0.00123603	0.560389	0.00417628
g03426	Pre-mRNA-splicing factor ATP-dependent RNA helicase	AT2G35340	helicase domain-containing protein	MEE29	NA	15.5961	10.044	7.33769	0.635893	0.0229481	1.10243	1.2e-05
g15955	Structural maintenance of chromosomes protein 4	AT5G48600	structural maintenance of chromosome 3	SMC3	NA	102.394	66.0837	66.1538	0.635237	0.00302246	0.643236	0.00184482
g17541	PfkB-like carbohydrate kinase family protein	AT5G43910	pfkB-like carbohydrate kinase family protein	AT5G43910	NA	75.7847	48.9445	49.2306	0.635015	0.0240727	0.634913	0.0192081
g13111	AWPM-19-like membrane family protein	AT1G29520	AWPM-19-like family protein	AT1G29520	NA	207.279	134.072	131.726	0.631195	0.0253808	0.667167	0.0131336
g14641	RNA-binding protein containing a PIN domain	NA	NA	NA	NA	48.0431	31.1403	22.972	0.630545	0.0133189	1.07464	3.47e-06
g11690	Pentatricopeptide repeat-containing protein	AT3G09040	Pentatricopeptide repeat (PPR) superfamily protein	AT3G09040	NA	41.3907	26.726	23.9404	0.628959	0.0220523	0.803437	0.00161384
g31063	Translation elongation factor EF-1 alpha	NA	NA	NA	NA	12.3538	7.98703	7.64495	0.622237	0.0419504	0.701224	0.0149778
g31650	Polyubiquitin 4	NA	NA	NA	NA	4813.05	3133.19	3114.29	0.618342	0.000379622	0.640894	0.000129868
g14418	Phospholipid phosphatase 6	AT4G22550	Phosphatidic acid phosphatase (PAP2) family protein	LPPbeta	NA	69.285	45.2194	42.7906	0.617731	0.00514367	0.70526	0.00078774
g08800	F-box/kelch-repeat protein At2g24250	AT2G24250	LOW protein: F-box/kelch-repeat protein (DUF295)	AT2G24250	NA	91.2308	59.417	49.1884	0.61744	0.00816992	0.904822	2.47e-05
g02095	Ribonuclease P/MRP protein subunit POP5	AT1G04635	ribonuclease P family protein / Rpp14 family protein	EMB1687	NA	64.4561	42.4853	39.3428	0.615567	0.0236303	0.72528	0.00528218
g06231	Pentatricopeptide repeat-containing protein	AT3G04760	Pentatricopeptide repeat (PPR-like) superfamily protein	AT3G04760	NA	355.321	233.242	192.46	0.613101	2.48e-11	0.897212	7.71e-24
g10436	At4g23910	AT4G23910	hypothetical protein	AT4G23910	NA	177.948	116.35	122.605	0.612028	0.00744705	0.549511	0.0144707
g22833	Unknown protein	NA	NA	NA	NA	643.922	420.247	354.871	0.611807	0.019918	0.872544	0.000250962
g30717	F-box/FBD/LRR-repeat protein At2g26030	AT2G26030	F-box/RNI-like/FBD-like domains-containing protein	AT2G26030	NA	56.4323	37.2273	26.7301	0.610634	0.040428	1.09551	3.87e-05
g21704	Isochorismatase hydrolase family protein	AT2G22570	nicotinamidase 1	NIC1	NA	150.119	98.6759	103.699	0.609604	7.59e-05	0.553354	0.000272503
g16475	Subtilisin-like protease	AT2G04160	Subtilisin-like serine endopeptidase family protein	AIR3	NA	29.8873	19.6529	9.85521	0.603797	0.0107387	1.61024	1.72e-14
g05654	Carboxyl-terminal peptidase	AT3G13510	carboxyl-terminal peptidase, putative (DUF239)	AT3G13510	NA	227.242	150.033	108.316	0.602108	0.0448406	1.08124	3.29e-05
g18971	WUSCHEL-related homeobox 4	AT1G46480	WUSCHEL related homeobox 4	WOX4	NA	122.034	80.7069	74.6703	0.595453	0.0340592	0.717768	0.00609831
g22371	Glutathione peroxidase	AT2G25080	glutathione peroxidase 1	GPX1	NA	2131.3	1414.13	1512.31	0.59246	0.00362685	0.506929	0.0120896
g30786	Myosin-11	AT1G54560	Myosin family protein with Dil domain-containing protein	XIE	NA	94.2165	62.5262	63.876	0.59186	0.0458828	0.574084	0.0449073
g25598	HAUS augmin-like complex subunit 4	AT1G50710	HAUS augmin-like complex subunit	38200	NA	125.667	83.7801	63.837	0.588432	0.0143787	0.988616	4.14e-06
g00137	Gb|AAF02163.1	AT5G16380	autophagy-like protein, putative (Protein of unknown function, DUF538)	AT5G16380	NA	557.792	371.466	260.728	0.583311	0.00555721	1.10933	2.48e-09
g03444	Shikimate kinase	AT2G35500	shikimate kinase like 2	SKL2	NA	582.524	389.988	374.038	0.583084	1.34e-05	0.651285	4.32e-07
g14122	F-box protein At5g25290	AT5G25300	F-box protein	AT5G25300	NA	28.994	19.3414	16.7416	0.580585	0.0174721	0.809701	0.000439374
g17233	BnaA03g19610D protein	AT2G41770	transmembrane protein, putative (DUF288)	AT2G41770	NA	145.853	97.6695	97.6713	0.580325	1.15e-05	0.591984	4.31e-06
g06048	Peptidyl-prolyl cis-trans isomerase	AT3G10060	FKBP-like peptidyl-prolyl cis-trans isomerase family protein	AT3G10060	NA	765.709	514.429	481.775	0.578791	0.00412843	0.681344	0.000321119
g31913	Aminoacylase-1	AT4G38220	Peptidase M20/M25/M40 family protein	AQI	NA	1668.95	1121.67	994.022	0.570986	0.0162753	0.760114	0.000477411
g13783	Multifunctional methyltransferase subunit TRM112-like protein At1g22270	NA	NA	NA	NA	71.1693	47.7992	46.6393	0.567918	0.04605	0.613482	0.0239779
g18835	Vacuolar-sorting receptor 6	AT1G30900	VACUOLAR SORTING RECEPTOR 6	VSR6	NA	83.3618	56.3674	58.5496	0.566782	0.0136106	0.524202	0.0197498
g19106	Vacuolar sorting protein 9 domain-containing protein	AT5G09320	vacuolar protein sorting-associated 9A-like protein	VPS9B	NA	55.7323	37.8493	35.6185	0.563478	0.0120569	0.659742	0.0018203
g11898	Kinase family protein	AT3G44850	Protein kinase superfamily protein	AT3G44850	NA	83.171	56.3437	52.8159	0.561837	0.00262099	0.663685	0.00016984
g01687	Metacaspase-1	AT1G02170	metacaspase 1	MC1	NA	347.497	235.422	238.848	0.559964	7.29e-06	0.552764	6.07e-06
g30194	Protein phosphatase 2c%2C putative	AT3G63320	Protein phosphatase 2C family protein	AT3G63320	NA	177.076	121.372	76.3234	0.549234	0.0145067	1.22586	3.34e-10
g31790	Zinc transporter 4	AT1G10970	zinc transporter	ZIP4	ZIP4	171.567	117.266	95.0029	0.545982	0.0292764	0.865669	0.000107968
g10291	Adenylate kinase family protein	AT4G25280	P-loop containing nucleoside triphosphate hydrolases superfamily protein	AT4G25280	NA	77.1427	52.7081	53.9959	0.537472	0.00109969	0.520283	0.00121006
g31917	Kinase family protein	NA	NA	NA	NA	57.4457	39.7604	27.9851	0.534485	0.0412091	1.05081	4.98e-06
g04685	Purple acid phosphatase	AT1G13750	Purple acid phosphatases superfamily protein	AT1G13750	NA	149.744	103.614	88.0095	0.534403	0.0290971	0.77852	0.000428114
g07052	Exocyst subunit exo70 family protein H5	AT2G28650	exocyst subunit exo70 family protein H8	EXO70H8	NA	19.7755	13.5471	9.81194	0.532428	0.0438761	1.00726	2.18e-05
g03176	Beta-glucosidase 33	AT2G32860	beta glucosidase 33	BGLU33	NA	813.457	563.815	423.01	0.53018	0.00973299	0.955789	1.2e-07
g15815	3-deoxy-d-manno-octulosonic-acid transferase%2C putative	AT5G03770	KDO transferase A	KDTA	NA	49.1709	34.1417	32.2133	0.52776	0.000957595	0.626993	4.1e-05
g07678	Disease resistance protein-like	AT5G46260	disease resistance protein (TIR-NBS-LRR class) family	AT5G46260	NA	181.947	126.607	90.0186	0.525419	0.00829948	1.02794	3.91e-09
g15489	Protein PHLOEM PROTEIN 2-LIKE A1	AT4G19840	phloem protein 2-A1	PP2-A1	NA	5161.14	3613.97	3035.63	0.516211	0.04497	0.778661	0.000649191
g03199	Leucine-rich repeat family protein	NA	NA	NA	NA	473.029	331.438	257.263	0.514646	0.0418129	0.892505	4.99e-05
g28669	Phox (PX) domain-containing protein	NA	NA	NA	NA	36.0805	25.3363	20.5204	0.508191	0.0282453	0.822544	6.92e-05
g19351	At5g13470	AT5G13470	hypothetical protein	AT5G13470	NA	140.657	98.9669	72.8565	0.504291	0.018333	0.961095	4.82e-07
g19011	Polyadenylate-binding protein RBP47C	AT1G47500	RNA-binding protein 47C'	RBP47C'	NA	86.8413	123.151	126.606	-0.50062	0.00298437	-0.531492	0.000971726
g06975	Tropinone reductase-like protein 16	AT2G29360	NAD(P)-binding Rossmann-fold superfamily protein	AT2G29360	NA	126.753	181.561	183.09	-0.514884	0.0333323	-0.516113	0.0264931
g14396	STEROL-4ALPHA-METHYL OXIDASE 1-1 family protein	AT4G22753			NA	95.3815	137.018	215.852	-0.517714	0.0166085	-1.16274	2.02e-10
g01453	Tetratricopeptide repeat (TPR)-like superfamily protein isoform 1	AT1G78915	Tetratricopeptide repeat (TPR)-like superfamily protein	AT1G78915	NA	141.759	203.193	219.259	-0.517764	0.00289937	-0.616846	0.000153117
g04450	GCN5-related N-acetyltransferase family protein	AT4G28030	Acyl-CoA N-acyltransferases (NAT) superfamily protein	AT4G28030	NA	342.085	490.888	502.542	-0.519426	0.00062085	-0.54462	0.000186847
g26728	Unknown protein	AT1G27435	hypothetical protein	AT1G27435	NA	100.298	142.622	152.081	-0.520694	0.0111905	-0.596291	0.0019971
g17445	F11A17.15 protein	AT1G48300	diacylglycerol acyltransferase	DGAT3	NA	3160.85	4529.46	4902.59	-0.521321	0.00511935	-0.622813	0.000346135
g17360	Chaperone DnaJ	AT2G42750	DNAJ heat shock N-terminal domain-containing protein	AT2G42750	NA	948.075	1360.36	1453.22	-0.522322	0.0494539	-0.607055	0.0139368
g14950	WCOR413-like cold acclimation protein	AT3G50830	cold-regulated 413-plasma membrane 2	COR413-PM2	NA	383.045	550.331	632.068	-0.522604	0.00634708	-0.710968	4.85e-05
g29655	Mitochondrial pyruvate carrier 3	NA	NA	NA	NA	127.98	184.102	196.216	-0.524325	0.019918	-0.600367	0.00449649
g13318	50S ribosomal protein 6%2C chloroplastic	AT5G17870	plastid-specific 50S ribosomal protein 6	PSRP6	NA	1472.8	2126.73	2329.64	-0.528897	0.00521717	-0.649489	0.000228195
g21383	Long-chain-fatty-acid CoA ligase%2C putative	AT4G14070	acyl-activating enzyme 15	AAE15	NA	231.404	335.218	333.73	-0.532467	0.000413116	-0.516588	0.000433075
g24211	At2g30460	AT2G30460	Nucleotide/sugar transporter family protein	AT2G30460	NA	36.448	53.1077	52.1025	-0.543396	0.0104246	-0.507059	0.0146164
g15186	Protein CHUP1%2C chloroplastic-like protein	AT1G52080	actin binding protein family	AR791	NA	60.3305	88.1025	89.1782	-0.544683	0.0177248	-0.549496	0.0128311
g17191	1-aminocyclopropane-1-carboxylate oxidase	AT4G16765	2-oxoglutarate (2OG) and Fe(II)-dependent oxygenase superfamily protein	AT4G16765	NA	86.7937	126.448	125.69	-0.545345	0.00191724	-0.521462	0.0023626
g29627	Autophagy-related protein 8d	AT2G05630	Ubiquitin-like superfamily protein	ATG8D	NA	215.238	314.471	500.664	-0.550869	1.36e-06	-1.20961	4.76e-32
g12373	ATP-dependent RNA helicase	AT5G63630	P-loop containing nucleoside triphosphate hydrolases superfamily protein	AT5G63630	NA	62.0069	90.8908	99.7557	-0.553719	0.0182759	-0.673607	0.00198752
g09070	At4g02725	AT4G02725	spindle pole body-associated protein	AT4G02725	NA	138.403	203.712	217.142	-0.556289	0.0366074	-0.636522	0.0104017
g14867	Non-specific lipid-transfer protein 5	AT3G51600	lipid transfer protein 5	LTP5	NA	3923.6	5785.77	7113.11	-0.558336	0.023595	-0.846235	0.000122834
g14796	BnaA07g26780D protein	AT1G68030	RING/FYVE/PHD zinc finger superfamily protein	AT1G68030	NA	76.6728	112.167	110.689	-0.563191	0.00818384	-0.529157	0.0110663
g17686	Protein MOS2	AT1G33520	D111/G-patch domain-containing protein	MOS2	NA	133.627	197.367	349.754	-0.56364	0.0197485	-1.37442	1.22e-11
g24267	Peptidyl-prolyl cis-trans isomerase	AT2G29960	cyclophilin 5	CYP5	NA	79.1683	116.905	119.446	-0.564908	0.0132016	-0.580761	0.0077988
g26872	Low molecular weight protein-tyrosine-phosphatase%2C putative	AT3G44620	protein-tyrosine phosphatase	AT3G44620	NA	193.287	286.891	284.97	-0.567295	0.000126332	-0.547117	0.000153872
g12469	Ribosomal large subunit pseudouridine synthase B	AT2G39140	pseudouridine synthase family protein	SVR1	NA	107.552	159.58	184.671	-0.5678	0.00226672	-0.767772	7.24e-06
g04132	RNA polymerase II subunit A C-terminal domain phosphatase SSU72	AT1G73820	Ssu72-like family protein	AT1G73820	NA	36.4114	54.0289	56.4728	-0.56807	0.0112524	-0.617161	0.00372246
g31233	Transcription factor subunit NF-YC10C	AT1G07980	nuclear factor Y, subunit C10	NF-YC10	NA	68.3517	101.832	108.224	-0.577026	0.00015968	-0.64744	9.08e-06
g30319	Protein-S-isoprenylcysteine O-methyltransferase B	AT5G08335	Isoprenylcysteine carboxyl methyltransferase (ICMT) family	ATSTE14B	NA	13.3936	19.6433	28.9593	-0.577673	0.0206875	-1.11966	1.28e-07
g03419	CAAX protease self-immunity protein	AT2G35260	CAAX protease self-immunity protein	AT2G35260	NA	2730.04	4090.05	5046.42	-0.580154	0.0186291	-0.873496	7.75e-05
g08147	Aluminum-activated malate transporter 4	AT1G25480	aluminum activated malate transporter family protein	AT1G25480	NA	250.83	375.272	455.564	-0.580168	9.26e-09	-0.849635	5.08e-19
g00088	ATP binding protein	AT5G16810	Protein kinase superfamily protein	AT5G16810	NA	101.846	152.915	153.465	-0.582153	0.00371743	-0.579062	0.00283909
g03866	6-phosphogluconate dehydrogenase family protein	AT1G71180	6-phosphogluconate dehydrogenase family protein	AT1G71180	NA	48.7373	72.9233	92.4878	-0.582912	0.0291105	-0.908433	0.000116258
g19449	Unknown protein	AT5G02510	UDP-glucose 6-dehydrogenase	AT5G02510	NA	66.9848	100.509	111.122	-0.583467	2.73e-05	-0.717162	4.76e-08
g00424	Basic-leucine zipper (BZIP) transcription factor family protein isoform 7	AT4G35040	Basic-leucine zipper (bZIP) transcription factor family protein	bZIP19	bZIP19	56.1089	84.3025	92.5779	-0.586335	1.7e-06	-0.705628	1.46e-09
g00605	ABC transporter I family member 10%2C chloroplastic	AT4G33460	ABC transporter family protein	ABCI10	NA	85.7312	129.335	145.25	-0.587536	0.0159696	-0.746145	0.000890735
g12211	Similarity to embryo-specific protein 3	AT5G62200	Embryo-specific protein 3, (ATS3)	AT5G62200	NA	483.462	727.407	700.348	-0.590176	0.0115873	-0.522396	0.0236433
g15090	NAC domain-containing protein 18	AT1G52880	NAC (No Apical Meristem) domain transcriptional regulator superfamily protein	NAM	NA	122.031	184.49	208.491	-0.594027	0.02387	-0.758282	0.00168479
g15707	Disease resistance protein	AT5G04720	ADR1-like 2	ADR1-L2	NA	204.102	308.646	335.956	-0.594187	0.00424694	-0.706343	0.000282037
g17137	Unknown protein	AT4G17310	hypothetical protein	AT4G17310	NA	18.9378	28.6971	39.9307	-0.598152	0.0215288	-1.05473	2.21e-06
g19349	ADP/ATP carrier 2	AT5G13490	ADP/ATP carrier 2	AAC2	NA	195.048	294.471	395.568	-0.598535	0.0250454	-1.00905	1.68e-05
g14456	Plastid lipid-associated protein 2%2C chloroplastic	AT4G22240	Plastid-lipid associated protein PAP / fibrillin family protein	AT4G22240	NA	1709.96	2585.43	2732.19	-0.599265	0.0183196	-0.665041	0.00552983
g01565	GTPase obg	AT1G80770	P-loop containing nucleoside triphosphate hydrolases superfamily protein	PDE318	NA	86.3587	131.254	156.207	-0.599665	5.04e-05	-0.840511	8.91e-10
g00919	Unknown protein	AT4G30820	cyclin-dependent kinase-activating kinase assembly factor-related / CDK-activating kinase assembly factor-like protein	AT4G30820	NA	31.3886	47.528	56.8815	-0.600267	0.000714036	-0.845692	1.74e-07
g19183	AT5G10070-like protein	AT5G10070	RNase L inhibitor protein-like protein	AT5G10070	NA	78.0944	118.836	116.217	-0.606935	0.000444141	-0.558703	0.0010349
g20089	Thioredoxin-like protein 4B	AT3G24730	mRNA splicing factor, thioredoxin-like U5 snRNP	AT3G24730	NA	53.521	82.2009	105.348	-0.60949	0.0173567	-0.954345	2.38e-05
g22766	Aluminum induced protein with YGL and LRDR motif	AT3G22850	aluminum induced protein with YGL and LRDR motifs	AT3G22850	NA	170.932	260.547	317.769	-0.610373	0.0051263	-0.883218	7.94e-06
g24086	F-box/FBD/LRR-repeat protein At5g56420	NA	NA	NA	NA	39.6557	60.4681	62.5131	-0.6116	0.0451109	-0.649596	0.0247459
g16506	Secretion-regulating guanine nucleotide exchange factor	AT3G58800	secretion-regulating guanine nucleotide exchange factor	AT3G58800	NA	28.0594	43.2242	44.6417	-0.618739	0.0165248	-0.660343	0.00728033
g06567	Jacalin lectin family protein	AT3G16460	Mannose-binding lectin superfamily protein	JAL34	NA	309.516	475.06	679.702	-0.619709	0.0144878	-1.12379	4.18e-07
g12863	Unknown protein	NA	NA	NA	NA	67.2631	102.363	111.59	-0.619922	0.00474237	-0.730029	0.000384111
g26477	LPS:glycosyltransferase	AT1G64980	Nucleotide-diphospho-sugar transferases superfamily protein	CDI	NA	529.809	814.28	888.805	-0.622242	0.0334915	-0.73603	0.0067691
g19184	Aspartyl protease family protein	AT5G10080	Eukaryotic aspartyl protease family protein	AT5G10080	NA	27.5217	42.1973	44.4026	-0.622332	0.0410828	-0.677979	0.018242
g20767	Alpha-mannosidase	AT3G26720	Glycosyl hydrolase family 38 protein	AT3G26720	NA	151.524	233.303	248.196	-0.622376	0.0224947	-0.701743	0.00619559
g13824	RNA-binding KH domain protein	AT2G03110	putative RNA-binding protein	AT2G03110	NA	36.9082	56.668	60.1	-0.625719	0.00170262	-0.697602	0.000227512
g25613	Extracellular ligand-gated ion channel	AT1G50630	extracellular ligand-gated ion channel protein (DUF3537)	AT1G50630	NA	59.4085	92.1848	123.373	-0.629948	0.0400012	-1.03805	0.000104912
g05192	Gamma-soluble NSF attachment protein	AT4G20410	gamma-soluble NSF attachment protein	GSNAP	NA	134.988	208.919	205.295	-0.630031	0.000551032	-0.593007	0.000883585
g20556	At3g27340	AT3G27340	Myb domain protein	AT3G27340	NA	75.6363	117.051	147.586	-0.633129	0.00117369	-0.952823	7.19e-08
g16016	Tobamovirus multiplication protein 2B	AT1G32370	tobamovirus multiplication 2B	TOM2B	NA	34.9981	53.8247	51.7127	-0.634954	0.0024284	-0.547719	0.00893404
g23092	CASP-like protein	AT4G16442	Uncharacterized protein family (UPF0497)	AT4G16442	NA	878.51	1369.8	1347.36	-0.641152	0.00202002	-0.605142	0.00281144
g01307	L-ascorbate peroxidase T	AT1G77490	thylakoidal ascorbate peroxidase	TAPX	NA	289.854	455.811	512.546	-0.648538	0.00749374	-0.809925	0.000311768
g22770	Bifunctional 3'-phosphoadenosine 5'-phosphosulfate synthase	AT3G22890	ATP sulfurylase 1	APS1	NA	2263.13	3548.41	4361.4	-0.651063	5.15e-05	-0.935867	3.54e-10
g19064	Serine/threonine-protein kinase SRK2G	NA	NA	NA	NA	157.165	245.948	285.363	-0.652209	3.22e-07	-0.853876	1.52e-12
g11981	Peptidyl-prolyl cis-trans isomerase D	AT5G21990	Tetratricopeptide repeat (TPR)-like superfamily protein	TPR7	NA	123.923	194.825	222.755	-0.653019	0.00311112	-0.834566	4.52e-05
g04680	XH/XS domain-containing protein	AT1G13790	XH/XS domain-containing protein	FDM4	NA	57.7673	90.7803	90.7819	-0.65432	0.0107368	-0.643197	0.00942885
g14663	Single-stranded DNA-binding protein WHY3%2C chloroplastic	AT2G02740	ssDNA-binding transcriptional regulator	WHY3	NA	71.5358	112.352	130.263	-0.656572	0.0445478	-0.855249	0.0039842
g31472	UPF0057 membrane protein At2g24040	AT2G24040	Low temperature and salt responsive protein family	AT2G24040	NA	82.7914	130.413	164.028	-0.657468	0.0360419	-0.97207	0.000480512
g27764	Vesicle transport protein SFT2B	AT5G23550	Got1/Sft2-like vescicle transport protein family	AT5G23550	NA	58.1894	91.9134	98.0722	-0.660391	1.06e-06	-0.737348	1.54e-08
g07019	Protein kinase	AT2G28930	protein kinase 1B	PK1B	NA	99.6884	158.48	144.825	-0.66268	0.000246895	-0.525342	0.00401298
g11250	Adenylyl cyclase	AT3G21465	adenylyl cyclase	AT3G21465	NA	45.7523	71.9688	80.3796	-0.66536	2.74e-06	-0.81602	1.35e-09
g17201	UDP-N-acetylglucosamine transferase subunit ALG13	AT4G16710	glycosyltransferase family protein 28	AT4G16710	NA	184.535	292.41	302.787	-0.665731	0.0118566	-0.701349	0.0054438
g00697	RING/FYVE/PHD zinc finger superfamily protein	AT4G32670	RING/FYVE/PHD zinc finger superfamily protein	AT4G32670	NA	94.749	150.645	173.442	-0.666955	1.2e-05	-0.859498	2.1e-09
g17593	1-aminocyclopropane-1-carboxylate oxidase homolog 9	AT5G43440	2-oxoglutarate (2OG) and Fe(II)-dependent oxygenase superfamily protein	AT5G43440	NA	584.031	930.536	966.416	-0.670877	4.81e-11	-0.715031	7.46e-13
g29728	ADP-ribosylation factor 1	AT2G24765	ADP-ribosylation factor 3	ARF3	NA	69.0875	109.618	106.683	-0.672204	0.000250921	-0.616149	0.000653156
g28396	E3 ubiquitin-protein ligase ATL59	AT4G10140	transmembrane protein	AT4G10140	NA	56.6525	89.9462	88.2644	-0.672319	0.000137424	-0.629606	0.000288421
g25208	ERD (Early-responsive to dehydration stress) family protein	AT1G69450	Early-responsive to dehydration stress protein (ERD4)	AT1G69450	NA	156.106	248.63	246.289	-0.674406	0.0396162	-0.645854	0.0419171
g19521	Glycosyl transferase%2C group 1 family protein	AT5G01220	sulfoquinovosyldiacylglycerol 2	SQD2	NA	265.134	423.956	480.286	-0.675992	0.00100247	-0.846035	1.05e-05
g01158	BnaAnng21350D protein	AT1G76070	hypothetical protein	AT1G76070	NA	58.906	95.3276	86.6736	-0.684034	7.44e-05	-0.540166	0.00225515
g00044	Tetratricopeptide repeat-containing protein	AT5G17270	Protein prenylyltransferase superfamily protein	AT5G17270	NA	46.2401	74.3911	128.877	-0.684162	3.87e-17	-1.4621	3.25e-83
g08676	NADH dehydrogenase [ubiquinone] complex I%2C assembly factor 7	AT3G28700	NADH dehydrogenase ubiquinone complex I, assembly factor-like protein (DUF185)	AT3G28700	NA	65.6646	105.449	98.5828	-0.694537	1.27e-08	-0.580052	2.77e-06
g06881	Zinc finger protein	AT3G13810	indeterminate(ID)-domain 11	IDD11	NA	95.4733	155.067	152.375	-0.698598	0.00253596	-0.660708	0.00339689
g06293	Peroxisomal adenine nucleotide carrier 1	AT3G05290	peroxisomal adenine nucleotide carrier 1	PNC1	NA	146.725	237.859	212.889	-0.699903	6.27e-15	-0.522999	1.54e-08
g01718	Ankyrin repeat and zinc finger domain-containing 1	AT1G01930	zinc finger protein-like protein	AT1G01930	NA	69.396	112.622	121.37	-0.700287	2.22e-06	-0.794676	2.23e-08
g13299	Anthranilate phosphoribosyltransferase	AT5G17990	tryptophan biosynthesis 1	TRP1	NA	158.008	257.111	257.152	-0.703238	0.00196279	-0.690458	0.00170227
g32015	Methylthioalkylmalate synthase 3%2C chloroplastic	NA	NA	NA	NA	201.934	329.475	347.891	-0.7057	0.0205535	-0.773919	0.00721508
g19181	Short-chain dehydrogenase/reductase family protein	AT5G10050	NAD(P)-binding Rossmann-fold superfamily protein	AT5G10050	NA	162.301	267.538	300.466	-0.718089	0.00100353	-0.875654	1.85e-05
g01736	Unknown protein	NA	NA	NA	NA	64.6111	106.496	123.749	-0.720954	0.00128282	-0.922262	8.71e-06
g32016	2-isopropylmalate synthase A	NA	NA	NA	NA	284.611	470.064	472.174	-0.721254	0.0129974	-0.716236	0.0104699
g05637	ATP-binding cassette sub-family E member 1%2C putative%2C expressed	AT3G13640	RNAse l inhibitor protein 1	ABCE1	NA	14.2712	23.7273	156.814	-0.722051	0.0498538	-3.43501	2.51e-34
g01774	Desiccation protectant protein Lea14 homolog	AT1G01470	Late embryogenesis abundant protein	LEA14	NA	515.14	850.338	941.452	-0.723176	0.000872351	-0.857665	2.71e-05
g03378	Protein EMBRYO SAC DEVELOPMENT ARREST 3%2C chloroplastic	AT2G34860	DnaJ/Hsp40 cysteine-rich domain superfamily protein	EDA3	NA	453.206	749.292	751.339	-0.724619	0.000354499	-0.71701	0.000268489
g30086	Transmembrane protein	AT2G12400	plasma membrane fusion protein	AT2G12400	NA	289.161	477.864	494.849	-0.724773	0.00269029	-0.761122	0.000976089
g04451	Unknown protein	AT4G28025	hypothetical protein	AT4G28025	NA	184.869	305.782	315.046	-0.725892	2.68e-05	-0.759733	5.54e-06
g06279	Sugar transporter ERD6-like 11	NA	NA	NA	NA	239.646	395.49	444.693	-0.727577	0.0383547	-0.881302	0.00655501
g03919	Hypoxanthine-guanine phosphoribosyltransferase 1	AT1G71750	Hypoxanthine-guanine phosphoribosyltransferase	HGPT	NA	89.9495	148.588	178.02	-0.727977	0.00555414	-0.97715	4.73e-05
g03665	Chloroplast lumen common family protein	AT2G37400	Tetratricopeptide repeat (TPR)-like superfamily protein	AT2G37400	NA	157.125	259.88	224.287	-0.72862	0.000132741	-0.503941	0.0109185
g18884	ABC transporter ATP-binding protein	AT3G28380	P-glycoprotein 17	ABCB17	NA	9.59357	15.8017	17.7304	-0.729526	0.0247314	-0.873478	0.00374028
g03213	F-box family protein	AT2G33200	F-box family protein	AT2G33200	NA	36.0784	59.4438	81.227	-0.733185	0.0164986	-1.17255	1.38e-05
g19661	Inositol-tetrakisphosphate 1-kinase	NA	NA	NA	NA	20.0883	33.5683	34.6897	-0.733731	0.0374775	-0.766015	0.0225546
g08806	Transcription factor bHLH66	AT2G24260	LJRHL1-like 1	LRL1	NA	37.9559	63.2389	72.1376	-0.735385	0.0291105	-0.914898	0.00322406
g29276	Histone deacetylase 9	AT3G44680	histone deacetylase 9	HDA9	NA	43.7587	72.8526	84.53	-0.739621	0.00363293	-0.938347	6.74e-05
g00948	Sulfotransferase	AT1G74090	desulfo-glucosinolate sulfotransferase 18	SOT18	NA	959.604	1606.73	1386.01	-0.744479	0.00321534	-0.519254	0.0475979
g05523	F-box protein PP2-A13	AT3G61060	phloem protein 2-A13	PP2-A13	NA	53.7063	89.8175	112.912	-0.745394	0.0294857	-1.06368	0.00053689
g25465	ADP-ribosylation factor GTPase-activating protein AGD2	AT1G60860	ARF-GAP domain 2	AGD2	NA	5.46529	9.13194	9.82876	-0.750188	0.0294656	-0.837405	0.00973002
g21746	Sphingosine kinase 2	AT4G21530	Transducin/WD40 repeat-like superfamily protein	APC4	NA	21.1448	35.5851	34.108	-0.75281	2.54e-08	-0.676349	5.52e-07
g06283	E3 ubiquitin-protein ligase ATL6	AT3G05200	RING/U-box superfamily protein	ATL6	NA	203.34	344.288	316.082	-0.759331	0.00526989	-0.624814	0.0219841
g11705	Chlorophyll a-b binding protein CP29.2%2C chloroplastic	AT3G08940	light harvesting complex photosystem II	LHCB4.2	NA	13453.4	22893.5	29444.3	-0.760704	0.0218048	-1.11623	0.000181069
g00098	Valine--tRNA ligase	AT5G16715	protein EMBRYO DEFECTIVE 2247	EMB2247	NA	84.7029	145.201	172.277	-0.773736	9.35e-09	-1.01155	3.59e-15
g16455	Indole-3-glycerol phosphate synthase	AT2G04400	Aldolase-type TIM barrel family protein	AT2G04400	NA	132.962	227.165	242.227	-0.774418	1.83e-06	-0.852868	5.05e-08
g20840	UDP-glycosyltransferase-like protein	NA	NA	NA	NA	56.9642	97.7415	233.559	-0.777218	0.0224947	-2.0253	7.4e-13
g06597	Peroxyureidoacrylate/ureidoacrylate amidohydrolase RutB	AT3G16190	Isochorismatase family protein	AT3G16190	NA	236.648	405.935	560.457	-0.778195	0.0109068	-1.23376	6.01e-06
g12966	Integral membrane protein	AT1G28140	integral membrane family protein	AT1G28140	NA	780.115	1346.63	1380.14	-0.786729	3.85e-09	-0.810739	5.69e-10
g18000	Biotin synthase	AT2G43360	Radical SAM superfamily protein	BIO2	NA	155.597	268.835	287.434	-0.78987	1.99e-07	-0.873768	2.68e-09
g13376	TLC domain-containing protein 2	AT1G21790	TRAM, LAG1 and CLN8 (TLC) lipid-sensing domain containing protein	AT1G21790	NA	252.986	438.397	469.646	-0.790487	0.0213235	-0.880389	0.00650994
g08132	P-loop containing nucleoside triphosphate hydrolases superfamily protein%2C putative isoform 2	AT1G26090	P-loop containing nucleoside triphosphate hydrolases superfamily protein	AT1G26090	NA	31.235	54.3786	44.6894	-0.791039	9.35e-07	-0.506162	0.00340058
g01262	Peroxidase	NA	NA	NA	NA	48.6544	83.8679	106.768	-0.793288	0.0255143	-1.12703	0.000416476
g22594	Unknown protein	AT4G18280	glycine-rich cell wall protein-like protein	AT4G18280	NA	262.601	454.671	513.358	-0.79388	5.49e-05	-0.952994	3.17e-07
g27955	DNA/RNA-binding KIN17	AT1G55460	DNA/RNA-binding protein Kin17, conserved region	AT1G55460	NA	28.5281	50.5313	59.937	-0.79722	0.000121488	-1.03355	8.12e-08
g12212	Embryo-specific protein 3	AT5G62210	Embryo-specific protein 3, (ATS3)	AT5G62210	NA	271.281	472.686	1054.13	-0.799716	0.03177	-1.94678	3.86e-10
g29485	Lipoxygenase	AT3G45140	lipoxygenase 2	LOX2	NA	7262.95	12746.6	14546	-0.812647	0.0188007	-0.991893	0.00200706
g23387	Glyoxylate/succinic semialdehyde reductase 1	AT3G25530	glyoxylate reductase 1	GLYR1	NA	530.879	934.619	802.804	-0.816635	1.25e-06	-0.585416	0.000701192
g12075	SNF2 domain-containing protein CLASSY 2	AT5G20420	chromatin remodeling 42	CHR42	NA	38.3639	67.483	61.8415	-0.817937	0.0103139	-0.675489	0.0345303
g21600	Glucose-repressible alcohol dehydrogenase transcriptional effector	AT3G18500	DNAse I-like superfamily protein	AT3G18500	NA	44.5196	78.8255	129.308	-0.823369	0.000877842	-1.52481	3.69e-12
g14829	Basic leucine zipper 24	AT3G51960	basic leucine zipper 24	BZIP24	NA	70.3478	124.695	107.69	-0.83559	0.000305064	-0.606857	0.0108634
g06568	Jacalin lectin family protein	AT3G16450	Mannose-binding lectin superfamily protein	JAL33	NA	213.312	381.253	370.026	-0.836747	0.0122462	-0.783732	0.0161328
g30325	Aldo/keto reductase family protein	NA	NA	NA	NA	141.05	252.032	306.703	-0.84055	0.0409622	-1.11256	0.00288283
g05150	Multiple organellar RNA editing factor 1%2C mitochondrial	AT4G20020	multiple organellar RNA editing factor	MORF1	NA	178.897	321.147	271.771	-0.84613	0.00277601	-0.593177	0.0428617
g26485	Cytochrome P450%2C putative	AT1G64900	cytochrome P450, family 89, subfamily A, polypeptide 2	CYP89A2	NA	445.765	800.764	861.525	-0.846681	0.00117273	-0.939851	0.00015042
g14433	F-box family protein	NA	NA	NA	NA	151.788	271.999	241.573	-0.847958	2.5e-09	-0.663855	4.56e-06
g07582	BnaC02g46990D protein	AT5G45490	P-loop containing nucleoside triphosphate hydrolases superfamily protein	AT5G45490	NA	252.923	457.292	862.414	-0.849532	0.0249878	-1.75741	5.82e-08
g09810	Flower%2C cultured cell%2C putative	AT2G45380	myeloid leukemia factor	AT2G45380	NA	34.5986	62.2951	67.8497	-0.850029	0.0394907	-0.957346	0.0131144
g16816	Villin-5	AT5G57320	actin filament bundling protein P-115-ABP protein	VLN5	NA	10.7962	19.2892	27.5036	-0.851266	0.00224997	-1.35036	6.24e-08
g18219	Superoxide dismutase [Cu-Zn] 1	AT1G08830	copper/zinc superoxide dismutase 1	CSD1	NA	1711.27	3088.48	2938.51	-0.853965	0.00745046	-0.769014	0.0141221
g14335	Cysteine-rich receptor-like protein kinase 14	NA	NA	NA	NA	253.915	459.959	551.383	-0.855406	2.72e-08	-1.10789	4.27e-14
g21144	Unknown protein	NA	NA	NA	NA	147.291	266.99	280.52	-0.859538	1.31e-06	-0.919957	8.96e-08
g27306	2-isopropylmalate synthase	NA	NA	NA	NA	898.038	1632.69	1664.05	-0.860359	0.00262205	-0.875937	0.00143963
g03823	Protein C2-DOMAIN ABA-RELATED 7	AT1G70810	Calcium-dependent lipid-binding (CaLB domain) family protein	AT1G70810	NA	65.6506	119.332	127.981	-0.862976	0.0035322	-0.949423	0.000717187
g21346	Cytochrome P450 83A1	AT4G13770	cytochrome P450, family 83, subfamily A, polypeptide 1	CYP83A1	NA	2322.19	4231.44	3463.97	-0.866073	0.00109442	-0.565882	0.0419171
g07388	Pentatricopeptide repeat-containing protein	NA	NA	NA	NA	120.365	219.765	239.915	-0.871349	1.46e-07	-0.987287	6.64e-10
g22553	Branched-chain-amino-acid aminotransferase 6	AT3G19710	branched-chain aminotransferase4	BCAT4	NA	1048.98	1921.9	2189.13	-0.872431	0.00493833	-1.04922	0.000292263
g25635	Purine permease family protein	NA	NA	NA	NA	34.4145	63.0776	77.7086	-0.873366	0.0117437	-1.16281	0.000246841
g16124	Purple acid phosphatase 17	AT3G17790	purple acid phosphatase 17	PAP17	NA	77.166	141.282	165.775	-0.873886	0.0234731	-1.0944	0.00207571
g10376	Protein CLT2%2C chloroplastic	AT4G24460	CRT (chloroquine-resistance transporter)-like transporter 2	CLT2	NA	58.4536	107.709	99.0105	-0.875191	0.00156633	-0.746781	0.00669695
g23582	Ureide permease 1	AT2G03590	ureide permease 1	UPS1	NA	19.4461	36.0072	43.93	-0.882803	0.0482066	-1.15966	0.00420922
g07376	E3 ubiquitin-protein ligase FANCL	AT5G65740	zinc ion binding protein	AT5G65740	NA	22.6748	41.8886	63.1385	-0.88609	0.0250414	-1.46954	2.13e-05
g20689	Cysteine-rich receptor-like protein kinase 11	AT4G11490	cysteine-rich RLK (RECEPTOR-like protein kinase) 33	CRK33	NA	5.76675	10.823	17.7468	-0.887649	0.00092863	-1.58701	8.79e-12
g16691	Hydrolase%2C alpha/beta fold family protein	AT3G48410	alpha/beta-Hydrolases superfamily protein	AT3G48410	NA	100.842	187.072	235.679	-0.890133	1.06e-05	-1.21171	1.48e-10
g32184	Unknown protein	AT2G34380	Putative adipose-regulatory protein (Seipin)	AT2G34380	NA	31.4626	57.6203	66.6341	-0.891074	1.99e-05	-1.08485	3.66e-08
g26517	Bifunctional dihydrofolate reductase-thymidylate synthase 1	AT2G16370	thymidylate synthase 1	THY-1	NA	84.2045	156.513	177.999	-0.892125	0.000123803	-1.06756	1.17e-06
g07164	Sodium-bile acid cotransporter%2C putative	AT4G12030	bile acid transporter 5	BAT5	NA	145.806	270.538	345.307	-0.89331	0.0198606	-1.23454	0.000392552
g31727	ARM repeat superfamily protein	AT3G18530	ARM repeat superfamily protein	AT3G18530	NA	37.7646	70.419	84.5132	-0.902091	2.11e-05	-1.14985	7.01e-09
g13355	F-box/LRR-repeat protein	AT1G21990	F-box/RNI-like/FBD-like domains-containing protein	AT1G21990	NA	148.638	278.41	554.249	-0.903209	4.28e-07	-1.88494	4.25e-31
g28708	Transducin family protein/WD-40 repeat protein	AT2G26610	Transducin family protein / WD-40 repeat family protein	AT2G26610	NA	4.43214	8.22102	8.50639	-0.91091	0.0113763	-0.960736	0.005178
g01520	Glyceraldehyde-3-phosphate dehydrogenase	AT1G79530	glyceraldehyde-3-phosphate dehydrogenase of plastid 1	GAPCP-1	NA	31.8379	59.726	69.0467	-0.915304	0.00417571	-1.1051	0.000211056
g21231	At3g56360	AT3G56360	hypothetical protein	AT3G56360	NA	1452.84	2744.48	2606.03	-0.92454	0.0172772	-0.836826	0.0283201
g06378	Unknown protein	AT3G05936	hypothetical protein	AT3G05936	NA	56.9926	109.089	128.882	-0.925691	0.01155	-1.1494	0.000683047
g17527	Cysteine-rich repeat secretory protein 56	AT5G43980	plasmodesmata-located protein 1	PDLP1	NA	31.9097	60.3328	55.9848	-0.930695	0.000260929	-0.809329	0.00145141
g25466	Maternal effect embryo arrest 9 protein	AT1G60870	maternal effect embryo arrest 9	MEE9	NA	370.509	707.508	672.882	-0.931636	1.18e-05	-0.847798	5.4e-05
g19008	CXE carboxylesterase	AT1G47480	alpha/beta-Hydrolases superfamily protein	AT1G47480	NA	46.5935	89.0015	100.04	-0.932349	0.00370973	-1.09296	0.000286149
g27775	F8M12.11 protein	AT4G10970	ribosome maturation factor	AT4G10970	NA	49.877	95.4104	105.12	-0.932545	8.48e-05	-1.06445	2.44e-06
g01534	Unknown protein	AT1G79660	ephrin-A3 protein	AT1G79660	NA	82.9501	158.559	327.09	-0.933101	7.29e-06	-1.96779	2.78e-26
g02116	Pentatricopeptide repeat-containing protein	AT1G04840	Tetratricopeptide repeat (TPR)-like superfamily protein	AT1G04840	NA	8.35919	15.8354	18.8304	-0.934962	0.000391698	-1.17977	1.33e-06
g31078	Glutathione S-transferase 26	AT3G03190	glutathione S-transferase F11	GSTF11	NA	251.377	481.577	480.059	-0.937046	0.0194871	-0.922278	0.0172842
g26758	60S ribosomal protein L34%2C putative	AT5G39785	hypothetical protein (DUF1666)	AT5G39785	NA	31.5827	60.7355	49.307	-0.941079	0.00080121	-0.63173	0.0317615
g05938	Cytosolic endo-beta-N-acetylglucosaminidase 2	AT3G11040	Glycosyl hydrolase family 85	ENGase85B	NA	37.6115	72.7525	67.6642	-0.949014	0.00697648	-0.835432	0.0161966
g14696	Unknown protein	NA	NA	NA	NA	5.0195	9.7679	15.4836	-0.950416	0.0152451	-1.60601	2.15e-06
g15661	RHOMBOID-like protein 3	AT5G07250	RHOMBOID-like protein 3	RBL3	NA	96.963	187.771	181.041	-0.951587	0.00117564	-0.888123	0.0019888
g02680	Mitochondrial phosphate carrier protein 3%2C mitochondrial	NA	NA	NA	NA	30.0998	58.1605	73.4626	-0.952728	0.0214143	-1.27321	0.000726979
g25395	Lysine-specific demethylase JMJ25	NA	NA	NA	NA	1.16082	2.24288	2.34845	-0.955857	0.0493528	-0.990722	0.0329437
g20614	Protein C2-DOMAIN ABA-RELATED 1	AT5G37740	Calcium-dependent lipid-binding (CaLB domain) family protein	AT5G37740	NA	162.358	315.339	312.002	-0.956554	0.00203395	-0.930224	0.00198752
g31615	Dual specificity protein phosphatase 12	NA	NA	NA	NA	62.0903	122.106	102.109	-0.962956	4.35e-07	-0.693167	0.000450058
g10548	Unknown protein	NA	NA	NA	NA	15.5029	30.0233	27.5792	-0.96939	0.0125122	-0.833174	0.0323066
g29290	Phosphatidylglycerol/phosphatidylinositol transfer protein	AT3G44100	MD-2-related lipid recognition domain-containing protein	AT3G44100	NA	240.655	470.877	469.062	-0.971133	4.46e-05	-0.952246	3.93e-05
g26394	Unknown protein	NA	NA	NA	NA	13.3247	26.1448	29.3066	-0.973634	0.0371069	-1.12273	0.00981916
g28412	Hydrolase%2C alpha/beta fold family protein	AT4G10030	alpha/beta-Hydrolases superfamily protein	AT4G10030	NA	92.0356	182.151	143.866	-0.982425	1.25e-11	-0.632338	3.04e-05
g01836	Calcium-binding endonuclease/exonuclease/phosphatase family	AT1G02270	Calcium-binding endonuclease/exonuclease/phosphatase family	AT1G02270	NA	138.301	273.953	238.292	-0.985881	3.46e-10	-0.773454	1.24e-06
g02679	Aspartokinase	AT3G02020	aspartate kinase 3	AK3	NA	391.743	776.771	710.867	-0.988911	0.00593735	-0.8493	0.0171827
g12406	Farnesylcysteine lyase	AT5G63910	farnesylcysteine lyase	FCLY	NA	161.547	323.812	401.023	-0.999657	2.56e-06	-1.29795	1.02e-10
g21478	Calcium-dependent protein kinase 22	AT4G04710	calcium-dependent kinase-like protein	CPK22	NA	5.996	11.8899	26.863	-1.00369	0.0298158	-2.15616	1.69e-08
g13131	Chaperone surA	AT5G19370	rhodanese-like domain-containing protein / PPIC-type PPIASE domain-containing protein	AT5G19370	NA	244.616	490.989	543.192	-1.0062	0.0101508	-1.13669	0.0020479
g27305	2-isopropylmalate synthase	AT5G23020	2-isopropylmalate synthase 2	IMS2	NA	1813.37	3652.98	3446.52	-1.00862	0.00217512	-0.91302	0.00470657
g01301	NAC domain-containing protein	AT1G77450	NAC domain containing protein 32	NAC032	NA	50.0155	100.774	150.414	-1.00887	0.0298248	-1.57467	0.000125754
g21564	2-oxoglutarate (2OG) and Fe(II)-dependent oxygenase superfamily protein	AT3G18210	2-oxoglutarate (2OG) and Fe(II)-dependent oxygenase superfamily protein	AT3G18210	NA	109.64	220.846	195.881	-1.01183	0.0125275	-0.823788	0.0431545
g16953	Cinnamoyl-CoA reductase family	NA	NA	NA	NA	418.113	843.028	910.324	-1.01218	1.38e-07	-1.11002	2.44e-09
g11876	Unknown protein	AT3G45050	transmembrane protein	AT3G45050	NA	57.7682	117.597	105.905	-1.01473	0.00102862	-0.857348	0.00547516
g26831	Casein kinase I-like protein	NA	NA	NA	NA	3.53839	7.26191	6.02718	-1.01885	0.00180439	-0.742433	0.0307345
g09203	T15B16.1 protein	AT4G01590	DNA-directed RNA polymerase III subunit	AT4G01590	NA	456.627	925.462	1029.88	-1.02045	0.00171668	-1.16291	0.000156392
g09161	Pentatricopeptide repeat-containing protein	AT4G01990	Tetratricopeptide repeat (TPR)-like superfamily protein	AT4G01990	NA	8.38477	17.2848	15.2137	-1.02105	0.000953857	-0.825841	0.00827048
g05661	2-oxoisovalerate dehydrogenase subunit beta	AT3G13450	Transketolase family protein	DIN4	NA	28.5293	58.3077	73.454	-1.02532	0.00283399	-1.34677	2.03e-05
g04324	Meiotic nuclear division protein 1 homolog	AT4G29170	Mnd1 family protein	ATMND1	NA	34.3975	70.0844	61.9483	-1.03102	9.34e-05	-0.838628	0.00161384
g05974	Pectinesterase	AT3G10720	Plant invertase/pectin methylesterase inhibitor superfamily	AT3G10720	NA	21.1218	43.3584	82.0044	-1.03119	0.0150295	-1.94197	1.24e-07
g08264	Protein DETOXIFICATION 16	NA	NA	NA	NA	28.5384	58.1334	49.4696	-1.03138	0.000823524	-0.77966	0.0135119
g03522	At2g36220/F2H17.17	AT2G36220	hypothetical protein	AT2G36220	NA	108.031	221.899	185.08	-1.03818	0.0059695	-0.764273	0.0487937
g12880	Unknown protein	AT3G48020	hypothetical protein	AT3G48020	NA	23.3849	48.6004	55.5668	-1.04133	0.0296976	-1.21593	0.00633395
g10924	NEDD8-specific protease 1	AT5G60190	Cysteine proteinases superfamily protein	AT5G60190	NA	86.8444	178.991	148.412	-1.04455	8.67e-16	-0.760397	1.48e-08
g25096	Sucrose synthase 2	AT5G49190	sucrose synthase 2	SUS2	NA	10.6511	22.0335	21.786	-1.04663	0.00332095	-1.02361	0.00309941
g08771	50S ribosomal protein L35	AT2G24090	Ribosomal protein L35	PRPL35	NA	527.077	1093.64	1008.91	-1.05193	2.51e-11	-0.924882	4.23e-09
g24222	Non-specific serine/threonine protein kinase	AT2G30360	SOS3-interacting protein 4	SIP4	NA	64.0254	132.913	198.094	-1.05349	0.00340619	-1.61385	6.66e-07
g30299	Glutamate decarboxylase 2	NA	NA	NA	NA	34.7335	72.1278	179.379	-1.05841	0.0374616	-2.35627	3.34e-08
g12700	Unknown protein	NA	NA	NA	NA	4.0212	8.70356	8.46613	-1.0684	0.0229736	-1.04287	0.0230601
g06577	Histidine-containing phosphotransfer protein 4	AT3G16360	HPT phosphotransmitter 4	AHP4	NA	16.9902	35.8854	64.8091	-1.07793	0.036926	-1.92369	1.59e-05
g26478	Gamma-tocopherol methyltransferase	AT1G64970	gamma-tocopherol methyltransferase	G-TMT	NA	619.24	1314.52	1501.66	-1.08594	1.19e-11	-1.26626	3.65e-16
g11565	Unknown protein	NA	NA	NA	NA	19.4808	40.972	129.449	-1.08756	0.0196633	-2.73461	7.98e-13
g19091	Amino acid permease 2	AT5G09220	amino acid permease 2	AAP2	NA	77.6006	165.34	191.636	-1.09146	0.0173556	-1.28882	0.00261995
g27746	Gb|AAD11584.1	AT5G23380	hypothetical protein (DUF789)	AT5G23380	NA	9.82748	20.9583	31.8052	-1.09572	0.00113163	-1.69021	2.48e-08
g09870	Glutathione S-transferase	AT1G17190	glutathione S-transferase tau 26	GSTU26	NA	11.9151	25.838	25.7734	-1.10027	0.048425	-1.09404	0.0414116
g17222	DUF246 domain-containing protein	NA	NA	NA	NA	5.64559	12.1663	15.0175	-1.10221	0.00132231	-1.39696	1.1e-05
g11718	D-alanine--D-alanine ligase family	AT3G08840	D-alanine-D-alanine ligase family	AT3G08840	NA	36.3412	78.2864	57.2695	-1.10741	3.62e-05	-0.645244	0.0246717
g17956	Pentatricopeptide repeat-containing protein	AT5G27460	Tetratricopeptide repeat (TPR)-like superfamily protein	AT5G27460	NA	50.0458	108.368	81.4526	-1.11614	2.92e-07	-0.690764	0.00285008
g17558	NAD(P)H dehydrogenase 18	AT5G43750	NAD(P)H dehydrogenase 18	PnsB5	NA	425.41	929.977	1216.31	-1.12375	0.000417909	-1.5044	3.71e-07
g07525	ATP-dependent RNA helicase	NA	NA	NA	NA	4.44057	9.73389	7.82347	-1.12933	0.00125228	-0.802437	0.0292213
g04323	Receptor protein kinase%2C putative	AT4G29180	root hair specific 16	RHS16	NA	2.58623	5.63965	7.34793	-1.13531	0.0114964	-1.50283	0.000222586
g02885	Adenylyl-sulfate kinase	AT4G39940	APS-kinase 2	AKN2	NA	619.557	1368.97	998.601	-1.14536	0.000272372	-0.67792	0.0436229
g29082	Mitochondrial transcription termination factor family protein	AT5G23930	Mitochondrial transcription termination factor family protein	AT5G23930	NA	15.3757	34.4931	43.8814	-1.14575	9.16e-05	-1.48588	4.57e-08
g13047	BnaC07g10170D protein	AT1G29040	50S ribosomal protein L34	AT1G29040	NA	30.9694	68.6857	55.2395	-1.15033	0.00223127	-0.818342	0.0362336
g00917	Pentatricopeptide repeat-containing protein	AT4G30825	Tetratricopeptide repeat (TPR)-like superfamily protein	AT4G30825	NA	42.7221	95.0969	159.361	-1.15142	2.95e-07	-1.88681	1.07e-19
g09939	Unknown protein	NA	NA	NA	NA	7.73144	17.2745	21.07	-1.15385	0.0247481	-1.43545	0.00240975
g09290	Long-chain-alcohol O-fatty-acyltransferase family protein	AT5G55340	MBOAT (membrane bound O-acyl transferase) family protein	AT5G55340	NA	23.064	51.0544	65.6733	-1.15435	0.00068694	-1.50894	1.54e-06
g07625	Non-specific serine/threonine protein kinase	AT5G45820	CBL-interacting protein kinase 20	CIPK20	NA	112.197	253.662	336.04	-1.17769	0.00426697	-1.57254	3.29e-05
g29551	Far-red impaired responsive (FAR1) family protein	AT4G12850	Far-red impaired responsive (FAR1) family protein	AT4G12850	NA	4.99035	10.5356	13.2915	-1.18184	0.0437235	-1.49429	0.00482485
g31883	Disease resistance protein RPP5	NA	NA	NA	NA	11.307	25.8562	66.6756	-1.1819	0.0216115	-2.54334	5.47e-09
g25336	AT4g10470/F7L13_50	AT4G10470	hypothetical protein	AT4G10470	NA	41.3035	93.8544	103.609	-1.18396	0.00862036	-1.31534	0.00200641
g03516	Ubiquitin-60S ribosomal protein L40-2	AT2G36170	60S ribosomal protein L40-1	AT2G36170	NA	308.377	700.39	495.468	-1.18434	2.2e-05	-0.674009	0.024674
g06911	Dirigent protein 8	AT3G13662	Disease resistance-responsive (dirigent-like protein) family protein	AT3G13662	NA	70.0836	159.521	449.689	-1.18608	0.0217751	-2.66834	9.8e-10
g17973	Unknown protein	NA	NA	NA	NA	278.901	635.83	560.073	-1.19341	0.0134896	-0.995721	0.0394376
g31358	Unknown protein	NA	NA	NA	NA	8.05389	18.9962	20.1746	-1.19755	0.0291098	-1.26894	0.0149781
g18758	Pentatricopeptide repeat protein	NA	NA	NA	NA	3.7616	8.62958	10.9995	-1.19842	0.0130295	-1.54392	0.000442105
g25861	Beta-glucosidase 8	NA	NA	NA	NA	21.9741	50.4252	97.7315	-1.20261	0.0208768	-2.14245	2.46e-06
g07669	50S ribosomal protein L14	AT5G46160	Ribosomal protein L14p/L23e family protein	AT5G46160	NA	45.9748	105.386	163.862	-1.20373	3.15e-06	-1.82466	1.83e-14
g14633	PIN domain containing protein (Yacp-like protein)	AT2G02410	yacP-like NYN domain protein	AT2G02410	NA	6.27076	14.5001	29.1449	-1.21052	0.0131083	-2.20316	1.61e-07
g21352	Transferase family protein	AT4G13840	HXXXD-type acyl-transferase family protein	AT4G13840	NA	1777.33	4140.92	4246.84	-1.21741	7.56e-06	-1.24541	2.43e-06
g23182	Accelerated cell death 6	NA	NA	NA	NA	112.307	262.459	790.857	-1.22286	0.011571	-2.80435	1.16e-11
g16990	NAD(P)H dehydrogenase (Quinone)	AT5G58800	Quinone reductase family protein	AT5G58800	NA	126.222	295.538	232.932	-1.2274	1.81e-12	-0.876904	1.05e-06
g18441	BnaA05g06310D protein	AT2G38790	hypothetical protein	AT2G38790	NA	35.3351	82.7632	86.1981	-1.2274	0.0440218	-1.27924	0.0273106
g29111	Polynucleotide adenylyltransferase family protein	AT5G23690	Polynucleotide adenylyltransferase family protein	AT5G23690	NA	12.3254	28.9654	32.7292	-1.23384	0.000678531	-1.40182	4.46e-05
g19476	Polyadenylate-binding protein 1-like	NA	NA	NA	NA	0.912694	2.17982	6.08025	-1.23429	0.0484651	-2.68019	5.54e-08
g29291	F-box/LRR-repeat protein At3g60040	NA	NA	NA	NA	4.61101	10.7872	12.5751	-1.2363	0.0161838	-1.46419	0.00214666
g06633	Unknown protein	AT3G15900	homoserine O-acetyltransferase	AT3G15900	NA	14.5341	34.7047	161.956	-1.23981	0.00814519	-3.45949	3.29e-19
g07814	Nudix hydrolase 8	AT5G47240	nudix hydrolase homolog 8	NUDT8	NA	151.402	358.765	292.357	-1.24097	0.00605946	-0.935818	0.0424435
g21151	Protein STRICTOSIDINE SYNTHASE-LIKE 8	AT3G57010	Calcium-dependent phosphotriesterase superfamily protein	AT3G57010	NA	255.725	602.838	697.88	-1.24302	0.0378002	-1.44037	0.00973002
g18029	Endochitinase At2g43610	AT2G43610	Chitinase family protein	AT2G43610	NA	9.93117	23.2915	24.5367	-1.25221	0.0320883	-1.29617	0.02013
g06738	Unknown protein	AT3G13280	Putative endonuclease or glycosyl hydrolase	AT3G13280	NA	193.269	463.854	360.971	-1.26245	0.00114066	-0.890436	0.0262801
g10203	Thioredoxin-like 2-1%2C chloroplastic	AT4G26160	atypical CYS HIS rich thioredoxin 1	ACHT1	NA	39.6681	95.1289	81.913	-1.2655	6.19e-09	-1.03685	2.77e-06
g04858	Flavin-containing monooxygenase	AT1G12200	Flavin-binding monooxygenase family protein	FMO	NA	83.9632	201.564	143.999	-1.26685	0.000325769	-0.767885	0.0409301
g00554	Peroxisomal membrane 22 kDa (Mpv17/PMP22) family protein	AT4G33905	Peroxisomal membrane 22 kDa (Mpv17/PMP22) family protein	AT4G33905	NA	12.3952	29.9934	29.5186	-1.27468	0.0382164	-1.23826	0.0374033
g11692	MATH domain and coiled-coil domain-containing protein At2g42470	NA	NA	NA	NA	20.1513	48.9154	38.0835	-1.27586	1.08e-06	-0.898963	0.000964843
g08918	Equilibrative nucleoside transporter 1	AT4G05140	Nucleoside transporter family protein	AT4G05140	NA	0.809055	2.09229	2.14228	-1.29594	0.0176768	-1.30566	0.0135469
g11637	Cellulose synthase-like A1	AT3G56000	cellulose synthase like A14	CSLA14	NA	5.68585	14.4708	14.7171	-1.30421	0.0107911	-1.33384	0.00657609
g21748	B3 domain-containing transcription factor VAL3	AT4G21550	VP1/ABI3-like 3	VAL3	NA	15.1979	37.5759	35.09	-1.3073	2.2e-10	-1.20042	5.15e-09
g13700	Unknown protein	AT1G23040	hydroxyproline-rich glycoprotein family protein	AT1G23040	NA	130.05	322.139	245.998	-1.31073	0.000107292	-0.910956	0.00938349
g28430	Serine/threonine-protein kinase RIO1	AT5G37350	Serine/threonine-protein kinase Rio1	AT5G37350	NA	38.1364	94.7831	94.2216	-1.31323	0.00736503	-1.29096	0.00637107
g25333	1-aminocyclopropane-1-carboxylate oxidase%2C putative	AT4G10490	2-oxoglutarate (2OG) and Fe(II)-dependent oxygenase superfamily protein	AT4G10490	NA	6.18574	15.2453	21.1138	-1.31526	0.020265	-1.75689	0.000604205
g31326	Aladin	NA	NA	NA	NA	13.2235	33.0909	31.1913	-1.31862	1.18e-05	-1.24014	3.11e-05
g09721	3-methyl-2-oxobutanoate hydroxymethyltransferase	AT2G46110	ketopantoate hydroxymethyltransferase 1	KPHMT1	NA	18.9448	47.5579	51.3681	-1.33085	0.000254652	-1.42511	4.29e-05
g01622	Sulfate transporter	AT1G80310	sulfate transmembrane transporter	MOT2	NA	479.4	1208.37	829.422	-1.33468	1.26e-09	-0.778717	0.000826166
g24608	LRR receptor-like kinase%2C putative	NA	NA	NA	NA	1.84887	4.59659	5.47026	-1.33946	0.00166672	-1.5592	9.56e-05
g31786	Soluble epoxide hydrolase	NA	NA	NA	NA	59.8363	151.209	248.054	-1.34102	0.000320741	-2.04168	1.79e-09
g21472	Sugar transporter ERD6-like 14	AT4G04750	Major facilitator superfamily protein	AT4G04750	NA	74.2805	190.204	180.519	-1.35601	0.00294649	-1.26705	0.00443057
g32462	TIR-NBS-LRR class disease resistance protein	NA	NA	NA	NA	3.68014	9.28916	17.7423	-1.37083	0.0479595	-2.29213	0.000102274
g16470	Leucine-rich-repeat receptor-like protein	AT3G25010	receptor like protein 41	RLP41	NA	6.92403	18.138	61.143	-1.37241	0.0173458	-3.12334	1.2e-10
g13174	tRNA dimethylallyltransferase	AT5G19040	isopentenyltransferase 5	IPT5	NA	9.03112	23.6004	25.9449	-1.37775	0.0160708	-1.49922	0.0056675
g18804	FAD-binding Berberine family protein	AT1G30700	FAD-binding Berberine family protein	AT1G30700	NA	37.3503	97.1059	95.1295	-1.37896	0.04605	-1.33929	0.0447367
g13769	Alcohol dehydrogenase-like 1	AT1G22430	GroES-like zinc-binding dehydrogenase family protein	AT1G22430	NA	50.6378	132.272	267.691	-1.38245	0.033222	-2.38936	2.41e-05
g13149	Short-chain dehydrogenase/reductase family protein	AT5G19200	NAD(P)-binding Rossmann-fold superfamily protein	TSC10B	NA	22.839	60.3032	51.5785	-1.39843	0.00153894	-1.1579	0.00910152
g12375	UPF0725 protein At1g02770	NA	NA	NA	NA	30.4436	81.1271	301.584	-1.41792	0.000163358	-3.29985	1.33e-23
g03881	ATP-binding cassette sub-family E member 1%2C putative%2C expressed	NA	NA	NA	NA	21.7249	58.19	396.857	-1.42489	0.0209807	-4.17879	2.34e-16
g10557	Metalloendoproteinase 5-MMP	NA	NA	NA	NA	12.2059	32.8763	31.8184	-1.43194	0.0377151	-1.37559	0.0394557
g03568	Unknown protein	NA	NA	NA	NA	21.5063	57.5106	125.863	-1.4324	0.0157702	-2.54587	8.65e-07
g17334	Cold-regulated protein cor15a	AT2G42530	cold regulated 15b	COR15B	NA	273.523	741.304	547.298	-1.43971	0.00034587	-0.986718	0.0179832
g02333	Unknown protein	NA	NA	NA	NA	31.3107	85.7783	68.6496	-1.45829	0.000433425	-1.122	0.00771227
g15467	Transmembrane 56	AT4G19645	TRAM, LAG1 and CLN8 (TLC) lipid-sensing domain containing protein	AT4G19645	NA	7.72902	20.5241	18.0989	-1.45847	9.5e-05	-1.25519	0.000814943
g08670	V-type proton ATPase subunit d1	NA	NA	NA	NA	471.55	1298.66	1020.2	-1.46363	0.00114382	-1.09984	0.0163678
g29167	Unknown protein	NA	NA	NA	NA	2.14405	6.15745	9.45894	-1.46561	0.028821	-2.08191	0.000454287
g14453	Extracellular ligand-gated ion channel	AT4G22270	transmembrane protein, putative (DUF3537)	MRB1	NA	27.0931	75.3893	53.3116	-1.47435	5.49e-08	-0.962426	0.000708638
g28113	Epoxide hydrolase%2C putative	AT2G26740	soluble epoxide hydrolase	SEH	NA	81.4593	230.193	211.629	-1.50089	1.39e-07	-1.36722	1.31e-06
g29858	Unknown protein	NA	NA	NA	NA	210.379	606.694	684.855	-1.52596	0.00748263	-1.69409	0.00168384
g17779	Mitochondrial transcription termination factor family protein	AT1G62120	Mitochondrial transcription termination factor family protein	AT1G62120	NA	11.6667	33.5889	33.0057	-1.53204	0.00495179	-1.49197	0.00477496
g05279	E3 ubiquitin-protein ligase MYLIP-A	NA	NA	NA	NA	1.16871	4.01362	24.1123	-1.53355	0.0341339	-4.13356	6.4e-14
g02222	Unknown protein	NA	NA	NA	NA	732.473	2142.21	1603.05	-1.54707	0.000510873	-1.11543	0.0145388
g16641	Alkaline alpha galactosidase family protein	AT3G57520	seed imbibition 2	SIP2	NA	184.642	542.501	559.53	-1.55723	2.48e-06	-1.58973	7.8e-07
g24477	S-adenosylmethionine-dependent methyltransferase	AT2G41380	S-adenosyl-L-methionine-dependent methyltransferases superfamily protein	AT2G41380	NA	287.66	845.612	570.595	-1.56111	0.000595021	-0.979238	0.0415674
g25841	Kinase family protein	AT2G20470	AGC (cAMP-dependent, cGMP-dependent and protein kinase C) kinase family protein	AT2G20470	NA	6.60025	19.1173	13.5146	-1.56363	2.42e-05	-1.0467	0.0073402
g31529	Unknown protein	NA	NA	NA	NA	29.6481	88.7843	67.3616	-1.57722	7.12e-08	-1.1687	0.000117786
g15625	Unknown protein	NA	NA	NA	NA	2.49111	7.67547	6.00375	-1.59006	0.00429287	-1.22534	0.032268
g14142	Cytochrome P450 71B11	NA	NA	NA	NA	96.2291	291.014	217.188	-1.5911	3.39e-08	-1.15761	9.2e-05
g01200	Cinnamoyl-CoA reductase	AT1G76470	NAD(P)-binding Rossmann-fold superfamily protein	AT1G76470	NA	3.65166	10.7917	17.151	-1.59233	0.0340592	-2.23955	0.000814943
g10413	BnaA03g46470D protein	AT4G24130	DUF538 family protein (Protein of unknown function, DUF538)	AT4G24130	NA	71.7129	218.993	285.682	-1.60306	0.0124208	-1.98043	0.000850454
g24151	Macrophage migration inhibitory factor homolog	NA	NA	NA	NA	7.50246	23.486	19.0541	-1.60665	0.00143714	-1.30561	0.0109897
g21338	BnaC04g55730D protein	AT4G13690	RNA-binding protein	AT4G13690	NA	4.62162	14.3298	25.594	-1.61563	2.53e-06	-2.44359	4.65e-15
g05138	mRNA%2C clone: RTFL01-23-G09	NA	NA	NA	NA	3.79187	12.0349	19.2174	-1.61856	0.0273004	-2.27027	0.000507222
g00511	3-ketoacyl-CoA synthase 16	AT4G34250	3-ketoacyl-CoA synthase 16	KCS16	NA	9.97368	31.4303	26.7788	-1.63421	0.00199881	-1.39799	0.00799199
g15328	BnaC07g35330D protein	AT4G18490	hypothetical protein	AT4G18490	NA	3.07835	9.82195	12.4405	-1.6379	1.18e-07	-1.97497	1.87e-11
g00042	UPF0651 protein YPL107W%2C mitochondrial	AT5G17280	oxidoreductase-like protein, amino-terminal protein	AT5G17280	NA	61.8103	190.717	312.647	-1.63952	9.43e-09	-2.34215	2.59e-18
g01566	Factor of DNA methylation 2	NA	NA	NA	NA	55.2366	173.546	171.341	-1.64376	0.000313682	-1.61414	0.000270467
g26432	BnaC06g12770D protein	NA	NA	NA	NA	1.27267	3.77091	5.66031	-1.653	2.22e-05	-2.22018	5.29e-10
g14536	Major latex-related protein	AT2G01520	MLP-like protein 328	MLP328	NA	11.4264	36.0347	48.4192	-1.65649	0.042365	-2.0698	0.00556173
g16479	F-box/LRR-repeat protein At3g58980	AT3G58980	F-box family protein	AT3G58980	NA	42.3025	133.424	88.4451	-1.65834	2.74e-07	-1.05196	0.00193519
g15822	Phytosulfokines 5	NA	NA	NA	NA	302.906	962.185	904.002	-1.66072	0.0110528	-1.56524	0.0138462
g28721	Ubiquitin carboxyl-terminal hydrolase-related protein	NA	NA	NA	NA	3.12886	10.2895	8.50422	-1.66217	0.00655049	-1.3691	0.029266
g11434	F-box/LRR-repeat protein At3g62440	AT3G54160	RNI-like superfamily protein	AT3G54160	NA	2.21211	6.98442	6.55681	-1.6754	0.000513785	-1.57924	0.00087505
g19853	Phosphatidylinositol N-acetylglucosaminyltransferase subunit P	AT1G61280	Phosphatidylinositol N-acetylglucosaminyltransferase, GPI19/PIG-P subunit	AT1G61280	NA	15.551	49.5856	49.7352	-1.67802	1.02e-10	-1.67583	6.11e-11
g04709	F13B4.3 protein	AT1G13530	hypothetical protein (DUF1262)	AT1G13530	NA	1.36282	3.74437	14.4987	-1.68132	0.0154937	-3.59316	5.52e-11
g14434	ER membrane protein complex subunit-like protein	NA	NA	NA	NA	72.4676	233.191	280.78	-1.68563	4.43e-05	-1.94256	7.82e-07
g03577	Unknown protein	NA	NA	NA	NA	26.9756	87.4316	86.4539	-1.69515	0.000859196	-1.66572	0.000727643
g21377	Selenium-binding protein 2	AT4G14040	selenium-binding protein 2	SBP2	NA	79.7774	259.601	582.586	-1.70391	0.00189701	-2.85944	5.95e-09
g21751	Quinone oxidoreductase%2C putative	AT4G21580	oxidoreductase, zinc-binding dehydrogenase family protein	AT4G21580	NA	111.755	366.081	504.46	-1.70782	1.61e-12	-2.16064	2.04e-20
g26076	At1g65370/T8F5_15	NA	NA	NA	NA	30.0209	98.6429	121.167	-1.71424	0.00183465	-2.00306	0.000107707
g17374	Peroxisomal and mitochondrial division factor 1	NA	NA	NA	NA	12.8242	42.5244	40.2344	-1.72021	0.00297531	-1.63242	0.0038759
g13685	Unknown protein	NA	NA	NA	NA	11.9505	39.8079	34.3746	-1.73961	0.00707342	-1.51291	0.0179808
g19305	Chalcone synthase	AT5G13930	Chalcone and stilbene synthase family protein	TT4	NA	4789.18	16019.1	13736.3	-1.75013	0.0205011	-1.5083	0.0443426
g14749	Unknown protein	NA	NA	NA	NA	10.0861	34.3545	119.897	-1.77607	0.0269617	-3.56136	1.84e-07
g31299	Polyubiquitin	NA	NA	NA	NA	316.054	1080.48	1386.37	-1.77814	1.45e-07	-2.12455	5.82e-11
g06479	60S ribosomal protein L29-1	NA	NA	NA	NA	30.788	104.539	70.1683	-1.78425	5.7e-15	-1.19604	5.16e-07
g08900	F-box/kelch-repeat protein At2g24250	NA	NA	NA	NA	3.87954	12.9807	10.3461	-1.79207	1.01e-07	-1.46124	2.28e-05
g09678	RING-H2 finger protein ATL20	AT2G46494	RING/U-box superfamily protein	AT2G46494	NA	2.21929	7.68446	7.64896	-1.79936	0.0193627	-1.78932	0.015965
g07255	Unknown protein	AT5G66780	late embryogenesis abundant protein	AT5G66780	NA	25.6185	89.2251	71.3675	-1.81588	0.000125733	-1.48261	0.00188992
g03133	Cellulose synthase-like protein B3	AT2G32530	cellulose synthase-like B3	CSLB03	NA	67.0524	238.268	177.353	-1.82875	1.5e-10	-1.39227	1.67e-06
g14035	Beta-glucosidase 24	AT5G26000	thioglucoside glucohydrolase 1	TGG1	NA	2468.49	8918.84	11525.3	-1.84921	1.27e-06	-2.21198	1.32e-09
g32185	Aquaporin	AT2G34390	NOD26-like intrinsic protein 2;1	NIP2;1	NA	3.2507	12.0144	24.5246	-1.85419	4.52e-05	-2.87783	8.93e-13
g23044	O-acyltransferase (WSD1-like) family protein	AT5G53390	O-acyltransferase (WSD1-like) family protein	FOP1	NA	1.19137	4.4873	4.00669	-1.85629	0.0313468	-1.69081	0.0474955
g19003	Unknown protein	NA	NA	NA	NA	161.952	587.325	546.92	-1.86495	0.00894517	-1.74741	0.0119244
g00659	Homeobox protein ATH1	AT4G32980	homeobox protein ATH1	ATH1	NA	61.5822	225.444	155.29	-1.87391	1.06e-07	-1.32332	0.000266174
g19482	FHL-3	AT5G02200	far-red-elongated hypocotyl1-like protein	FHL	NA	33.9557	126.736	94.8838	-1.89515	2.14e-07	-1.46651	7.9e-05
g05189	Zinc finger protein LSD1	AT4G20380	LSD1 zinc finger family protein	LSD1	NA	30.3939	113.992	136.368	-1.90109	8.65e-08	-2.14748	3.7e-10
g11597	Unknown protein	NA	NA	NA	NA	9.23795	34.3103	79.9432	-1.90147	0.00213316	-3.10428	1.98e-08
g07214	Dehydrin Rab18	AT5G66400	Dehydrin family protein	RAB18	NA	1323.07	4915.48	5232.48	-1.90175	0.00507607	-1.97694	0.00235297
g22575	Unknown protein	NA	NA	NA	NA	137.353	519.152	618.91	-1.91761	8.62e-07	-2.15849	8.59e-09
g12365	Flavonol synthase	AT5G63580	flavonol synthase 2	FLS2	NA	30.7489	118.584	126.124	-1.94808	8.94e-06	-2.02409	1.92e-06
g27826	Aspartyl protease family protein	AT1G65240	Eukaryotic aspartyl protease family protein	AT1G65240	NA	1.55389	6.07072	3.28306	-1.94841	3.7e-07	-1.05228	0.0158451
g06617	Translation machinery-associated protein 7	NA	NA	NA	NA	3.06998	11.3093	15.3605	-1.95365	0.0206118	-2.36597	0.00230518
g22809	Integrin-linked protein kinase family protein	AT3G59830	Integrin-linked protein kinase family	AT3G59830	NA	1.87186	6.7444	9.63814	-1.96115	0.000402638	-2.45895	1.62e-06
g25497	F-box/kelch-repeat protein At5g49000	NA	NA	NA	NA	7.29628	28.2687	19.6395	-1.96459	0.00114974	-1.42438	0.022679
g21605	AT3g18560/K24M9_5	AT3G18560	hypothetical protein	AT3G18560	NA	40.4815	162.221	67.0531	-1.98126	1.22e-12	-0.696706	0.0366692
g13109	Auxin-responsive family protein	AT1G29510	SAUR-like auxin-responsive protein family	SAUR68	NA	10.2015	40.7834	60.7008	-1.99529	0.00208703	-2.56341	1.71e-05
g27261	Unknown protein	NA	NA	NA	NA	9.68961	39.1863	28.0536	-2.00291	0.00114522	-1.51119	0.0164125
g31291	Vacuolar proton ATPase subunit H	NA	NA	NA	NA	24.8422	100.801	141.618	-2.01391	0.0060972	-2.49242	0.000256329
g16807	Cytochrome P450 81F2	AT5G57220	cytochrome P450, family 81, subfamily F, polypeptide 2	CYP81F2	NA	29.5908	119.306	88.2303	-2.01689	0.000404195	-1.56339	0.00679272
g02754	Unknown protein	NA	NA	NA	NA	324.285	1313.09	2453	-2.02222	5.24e-05	-2.90866	3.54e-10
g12487	Jacalin-related lectin 22	AT2G39310	jacalin-related lectin 22	JAL22	NA	162.176	668.487	495.092	-2.03925	1.11e-07	-1.59671	3.98e-05
g03988	Unknown protein	NA	NA	NA	NA	6.48844	27.1679	19.4639	-2.04621	0.00147984	-1.56496	0.0188849
g22057	Unknown protein	NA	NA	NA	NA	3.37679	13.4108	16.3376	-2.06892	0.00112503	-2.35921	7.77e-05
g19998	Unknown protein	NA	NA	NA	NA	17.0903	71.8485	197.445	-2.07081	0.0110837	-3.51445	9.83e-07
g14413	BnaC01g14040D protein	AT4G22600	transcription factor	INP1	NA	3.82007	16.3832	15.7741	-2.08576	0.0077169	-2.02545	0.00768088
g21376	Selenium-binding protein 2	NA	NA	NA	NA	40.545	173.352	205.811	-2.09129	0.000384353	-2.32775	3.28e-05
g06826	GDSL esterase/lipase 22	AT3G14210	GDSL-like lipase/acylhydrolase superfamily protein	ESM1	NA	938.572	4041.28	9584.81	-2.10292	0.000542074	-3.33929	1.53e-09
g17359	50S ribosomal protein L5	NA	NA	NA	NA	4.46965	19.4722	10.577	-2.11849	1.26e-06	-1.24242	0.0112911
g13453	Unknown protein	NA	NA	NA	NA	4.57162	20.1786	20.8949	-2.12287	0.0426741	-2.16254	0.0309093
g06924	CTF2A like oxidoreductase	NA	NA	NA	NA	21.8137	96.2829	135.057	-2.13121	2.94e-06	-2.61062	1.67e-09
g03191	Ubiquitin-associated (UBA)/TS-N domain-containing protein-like protein	AT2G33000	ubiquitin-associated (UBA)/TS-N domain-containing protein-like protein	AT2G33000	NA	1.76211	8.13295	6.82024	-2.13546	7.6e-07	-1.87096	1.62e-05
g28273	Terpene cyclase/mutase family member	AT5G48010	thalianol synthase 1	THAS1	NA	0.463981	2.07074	4.02265	-2.15343	0.0474527	-3.10951	0.00103413
g15223	Unknown protein	NA	NA	NA	NA	9.26665	42.733	40.1663	-2.16315	0.0236244	-2.06478	0.026522
g09447	Glycosyltransferase	AT5G54060	UDP-glucose:flavonoid 3-o-glucosyltransferase	UF3GT	NA	36.0244	165.065	259.318	-2.2059	0.0361195	-2.83996	0.00315202
g19446	Short-chain dehydrogenase/reductase family protein	AT5G02540	NAD(P)-binding Rossmann-fold superfamily protein	AT5G02540	NA	10.743	50.6016	41.9997	-2.22374	2.84e-06	-1.95033	3.69e-05
g18757	Pentatricopeptide repeat-containing protein	NA	NA	NA	NA	1.84219	9.7563	13.6083	-2.29379	9.54e-05	-2.79739	3.26e-07
g29098	Agenet domain-containing protein	AT5G23770	agenet domain protein (DOMAIN OF UNKNOWN FUNCTION 724 8)	DUF8	NA	0.656136	3.52532	4.66699	-2.30449	0.0170842	-2.69267	0.00267236
g09683	Mitochondrial inner membrane protein OXA1-like	AT2G46455	OxaA/YidC-like membrane insertion protein	AT2G46455	NA	0.326093	1.51303	3.05801	-2.33598	0.0319737	-3.32984	0.000482854
g02524	COX assembly mitochondrial protein 2 homolog	NA	NA	NA	NA	10.9182	55.3544	54.1869	-2.34015	0.0229736	-2.29824	0.0207454
g32354	V-type proton ATPase subunit H	NA	NA	NA	NA	145.819	741.14	803.623	-2.34147	8.12e-05	-2.44753	1.92e-05
g31322	Protein FATTY ACID EXPORT 1%2C chloroplastic	NA	NA	NA	NA	6.50296	32.7984	27.4597	-2.3561	0.00833576	-2.08554	0.0180537
g15432	Unknown protein	NA	NA	NA	NA	8.66304	45.2035	176.298	-2.36411	0.00103929	-4.31417	1.43e-11
g31129	Protein kinase superfamily protein	NA	NA	NA	NA	9.91581	51.5248	103.158	-2.37537	1.09e-05	-3.36243	2.29e-11
g23389	Protein DETOXIFICATION 1	AT2G04040	MATE efflux family protein	DTX1	NA	15.7117	81.7005	54.9048	-2.37568	0.000140068	-1.78846	0.00493452
g11716	Aminotransferase like protein	AT3G08860	PYRIMIDINE 4	PYD4	NA	57.5853	305.118	439.884	-2.41161	0.0139604	-2.92096	0.00137348
g04457	BnaA03g48930D protein	AT4G27980	trichohyalin-like protein (DUF3444)	AT4G27980	NA	0.434923	2.45694	2.20478	-2.42654	0.0169317	-2.23852	0.0263847
g15624	Unknown protein	NA	NA	NA	NA	6.27206	34.2813	13.8406	-2.43027	3.11e-08	-1.11402	0.0278613
g30846	Protein root UVB sensitive 1%2C chloroplastic	NA	NA	NA	NA	1.93444	10.6151	27.1917	-2.43791	0.00424237	-3.79147	6.34e-07
g22344	Aminotransferase-related family protein	NA	NA	NA	NA	0.861673	4.69139	3.5845	-2.43906	1.39e-06	-2.04158	6.71e-05
g00059	Cystatin-related protein	AT5G17110	Cystatin/monellin superfamily protein	AT5G17110	NA	1.50726	8.90975	13.074	-2.47398	1.52e-06	-3.00512	5.92e-10
g02129	Unknown protein	NA	NA	NA	NA	3.28914	17.7433	18.4106	-2.4784	0.000293265	-2.51867	0.000139188
g25160	Glutathione S-transferase U15	AT1G59670	glutathione S-transferase TAU 15	GSTU15	NA	110.023	634.419	268.063	-2.53103	1.13e-07	-1.27711	0.0142605
g31306	BnaA01g12510D protein	NA	NA	NA	NA	5.47568	32.7361	93.9864	-2.54849	0.00240321	-4.06121	6.65e-08
g11027	Non-specific lipid-transfer protein 3	NA	NA	NA	NA	114.559	676.539	562.311	-2.56692	0.00396061	-2.28749	0.00910989
g23645	Plasma membrane-associated cation-binding protein 2	AT5G44610	microtubule-associated protein 18	MAP18	NA	5.60529	33.2461	20.479	-2.59152	0.00144767	-1.86696	0.0267569
g19167	ABC transporter ATP-binding protein	AT5G09930	ABC transporter family protein	ABCF2	NA	33.9643	204.648	220.617	-2.59277	5.63e-05	-2.69135	1.5e-05
g31290	Unknown protein	NA	NA	NA	NA	11.1547	66.3632	107.573	-2.59496	2.53e-06	-3.2785	3.08e-10
g20257	CASP-like protein 1E2	AT4G15620	Uncharacterized protein family (UPF0497)	AT4G15620	NA	14.6789	84.9209	115.712	-2.60264	8.1e-11	-3.04866	2.43e-15
g14878	Unknown protein	NA	NA	NA	NA	3.03044	18.7952	93.9476	-2.61064	0.000101158	-4.92175	1.22e-16
g01222	Calcineurin-like metallo-phosphoesterase-like protein	NA	NA	NA	NA	38.0952	235.726	165.134	-2.62408	0.0010183	-2.10603	0.00869212
g09484	Unknown protein	AT5G53710	hypothetical protein	AT5G53710	NA	20.64	132.543	82.0392	-2.63621	1.01e-08	-1.93691	4.7e-05
g12239	HVA22-like protein b	AT5G62490	HVA22 homologue B	HVA22B	NA	4.20997	26.6335	20.035	-2.64404	0.00807604	-2.21693	0.0265091
g12627	Cytosolic sulfotransferase 10	NA	NA	NA	NA	7.02999	44.852	49.7116	-2.65696	0.015255	-2.80283	0.00717249
g05321	Desiccation-related PCC13-62	AT3G62730	desiccation-like protein	AT3G62730	NA	5.54147	35.4693	29.9526	-2.65789	0.00306213	-2.39945	0.00663315
g04267	Ectonucleotide pyrophosphatase/phosphodiesterase%2C putative	AT4G29690	Alkaline-phosphatase-like family protein	AT4G29690	NA	1.6637	9.67683	5.35433	-2.65844	0.00132231	-1.79096	0.0434795
g08507	Pectinesterase	NA	NA	NA	NA	0.983533	6.34904	11.9548	-2.66362	0.0356662	-3.57705	0.00181975
g27846	Unknown protein	NA	NA	NA	NA	2.46502	16.3578	13.9318	-2.66573	0.00539621	-2.45269	0.00945433
g17796	ATP-dependent zinc metalloprotease FtsH 3	AT1G62130	AAA-type ATPase family protein	AT1G62130	NA	0.271742	1.73463	2.56672	-2.66935	0.00763391	-3.22442	0.000490933
g21504	Unknown protein	NA	NA	NA	NA	4.33799	27.3721	64.141	-2.67697	0.0455205	-3.8845	0.00112344
g17811	Aspartic proteinase A2	AT1G62290	Saposin-like aspartyl protease family protein	AT1G62290	NA	14.2392	91.2494	38.325	-2.68163	1.57e-07	-1.41727	0.0106523
g05147	CBL-interacting serine/threonine-protein kinase 5	NA	NA	NA	NA	1.15839	7.02575	25.3141	-2.68232	0.0494508	-4.50833	0.00011413
g23518	Acyl-[acyl-carrier-protein] desaturase	AT1G43800	Plant stearoyl-acyl-carrier-protein desaturase family protein	FTM1	NA	2.22627	13.4997	9.32195	-2.71004	0.00791697	-2.1379	0.0411536
g06907	Unknown protein	AT3G13677	hypothetical protein	AT3G13677	NA	8.64443	56.7393	41.6599	-2.75221	0.00275995	-2.30045	0.0123007
g26833	Ubiquitin carboxyl-terminal hydrolase 17	NA	NA	NA	NA	4.34466	30.7563	28.9761	-2.78846	1.64e-05	-2.69444	2.13e-05
g10939	Protein yippee-like	NA	NA	NA	NA	4.15063	28.5635	12.8084	-2.7938	2.1e-05	-1.6247	0.0234718
g10391	Separase	AT5G28550	separase	AT5G28550	NA	0.586891	4.11108	2.25236	-2.80407	0.000413277	-1.91212	0.0246583
g19244	Unknown protein	NA	NA	NA	NA	238.322	1691.02	1074.53	-2.8278	1.02e-09	-2.16197	4.45e-06
g23770	Unknown protein	NA	NA	NA	NA	0	0.653592	20.1724	-2.83399	0.0281588	-7.86938	6.1e-18
g28636	Unknown protein	NA	NA	NA	NA	18.561	134.471	80.2781	-2.83861	2.98e-05	-2.08336	0.00285255
g30470	Unknown protein	AT3G48180	CDP-diacylglycerol-glycerol-3-phosphate 3-phosphatidyltransferase	AT3G48180	NA	0.564686	5.54554	6.11241	-2.84088	0.0312742	-2.94725	0.0190264
g31339	Ureidoglycolate hydrolase	NA	NA	NA	NA	0.412992	2.93041	119.893	-2.8604	0.0165138	-8.20449	5.79e-18
g29101	Agenet domain-containing protein	NA	NA	NA	NA	13.6802	99.9984	156.046	-2.86886	2.54e-05	-3.50096	5.85e-08
g20607	17.9 kDa class I heat shock protein	AT5G37670	HSP20-like chaperones superfamily protein	AT5G37670	NA	9.22364	67.3792	25.2244	-2.87445	4.53e-09	-1.44844	0.009953
g13120	Nudix hydrolase 24	AT5G19470	nudix hydrolase homolog 24	NUDT24	NA	71.8049	543.007	799.041	-2.92466	2.62e-05	-3.46271	1.7e-07
g27416	Unknown protein	NA	NA	NA	NA	1.40974	11.2093	11.8172	-2.93412	0.0223019	-3.00395	0.0145042
g25234	Hydrolase%2C alpha/beta fold family protein	AT1G69240	methyl esterase 15	MES15	NA	0.155664	1.3086	1.54107	-2.97223	0.0403667	-3.2073	0.0184125
g30862	Protein CURVATURE THYLAKOID 1B%2C chloroplastic	NA	NA	NA	NA	0.110254	2.01007	2.63756	-2.97446	0.0463354	-3.41081	0.0125427
g29016	Leucine-rich repeat disease resistance protein-like	AT5G40170	receptor like protein 54	RLP54	NA	0.0536699	0.99727	9.59059	-2.97481	0.02871	-6.29362	3.67e-09
g18551	Unknown protein	NA	NA	NA	NA	0.373177	3.35715	9.87615	-2.98213	0.00425406	-4.52502	8.88e-07
g12730	UDP-glycosyltransferase-like protein	NA	NA	NA	NA	1.73351	13.8832	12.3573	-2.99032	0.000888026	-2.81773	0.00140931
g27973	Unknown protein	NA	NA	NA	NA	0	0.640839	2.16038	-2.99117	0.0439685	-4.72439	9.42e-05
g23609	Disease resistance-like protein CSA1	NA	NA	NA	NA	1.23192	9.9536	7.80324	-3.03015	2.04e-11	-2.67445	5.06e-09
g24188	MATH domain and coiled-coil domain-containing protein At3g29580	AT3G29580	MATH domain/coiled-coil protein	AT3G29580	NA	0.257039	2.45429	6.66707	-3.05433	0.0143948	-4.46423	4.28e-05
g07085	Biotin synthase	NA	NA	NA	NA	0.0947174	1.21862	8.14425	-3.06036	0.0184226	-5.81826	2.46e-08
g12997	Thymidine kinase b	NA	NA	NA	NA	4.30177	37.8579	34.3316	-3.07502	2.3e-06	-2.91785	5.42e-06
g25070	F-box/LRR-repeat protein At1g52650	NA	NA	NA	NA	2.87197	23.3081	50.2253	-3.08057	7.7e-14	-4.17914	2.94e-26
g04168	Mannose-1-phosphate guanyltransferase	AT4G30570	Glucose-1-phosphate adenylyltransferase family protein	AT4G30570	NA	0.59802	5.81817	4.01796	-3.10617	0.000475818	-2.55579	0.00492555
g08027	Lysine-specific demethylase JMJ25	NA	NA	NA	NA	2.69451	22.9062	15.7217	-3.11778	4.04e-12	-2.57006	1.63e-08
g11924	Pollen Ole e 1 allergen and extensin family protein	AT5G22430	Pollen Ole e 1 allergen and extensin family protein	AT5G22430	NA	2.78274	23.8751	15.4806	-3.13261	0.00741171	-2.49509	0.0355529
g17536	Unknown protein	NA	NA	NA	NA	17.9727	159.074	118.375	-3.13723	0.00307634	-2.70914	0.00991212
g08511	Protein CER1-like 1	NA	NA	NA	NA	0	3.83718	16.4578	-3.14758	0.0397299	-5.25182	2.5e-05
g13775	Glycosyltransferase	AT1G22360	UDP-glucosyl transferase 85A2	UGT85A2	NA	125.983	1117.1	264.268	-3.14762	1.02e-12	-1.05748	0.0400054
g30844	Unknown protein	NA	NA	NA	NA	0	0.792818	3.03652	-3.15496	0.0264864	-5.09048	1.25e-05
g21176	Unknown protein	AT3G56730	Putative endonuclease or glycosyl hydrolase	AT3G56730	NA	8.67132	77.8183	267.797	-3.17096	0.000435068	-4.93346	1.82e-09
g14792	Caffeoyl-CoA O-methyltransferase	AT1G67990	S-adenosyl-L-methionine-dependent methyltransferases superfamily protein	TSM1	NA	1.61904	14.8136	8.86402	-3.18213	0.00735062	-2.4424	0.0446606
g29376	BnaC02g25510D protein	NA	NA	NA	NA	0.480195	4.54103	9.00443	-3.18942	0.0300023	-4.12984	0.00171357
g19206	Glycosyltransferase	AT5G14860	UDP-Glycosyltransferase superfamily protein	AT5G14860	NA	0.55342	5.30706	12.4016	-3.2073	1.5e-06	-4.42153	4.71e-13
g06903	F-box family protein	AT3G13680	F-box and associated interaction domains-containing protein	AT3G13680	NA	2.00316	19.5175	59.9482	-3.26044	6.18e-05	-4.87588	6.72e-11
g02541	MADS-box transcription factor	AT3G02310	K-box region and MADS-box transcription factor family protein	37500	NA	0.301557	2.89866	1.4691	-3.26779	0.00254585	-2.28403	0.049285
g21752	Quinone oxidoreductase%2C putative	NA	NA	NA	NA	37.8214	369.144	568.013	-3.28182	1.28e-36	-3.89345	2.2e-52
g01106	Unknown protein	NA	NA	NA	NA	6.4139	63.2973	70.9787	-3.29872	1.68e-07	-3.45465	1.82e-08
g31901	Protein FANTASTIC FOUR 2	AT1G03170	FANTASTIC four-like protein (DUF3049)	FAF2	NA	0.511974	5.10528	4.7345	-3.33798	0.0214811	-3.1974	0.0240766
g19969	ATP-dependent RNA helicase HAS1	NA	NA	NA	NA	0.793094	8.02198	15.3501	-3.3384	0.00207063	-4.25515	2.21e-05
g20435	F-box/WD-40 repeat-containing protein 1	AT1G77650	F-box associated ubiquitination effector family protein	AT1G77650	NA	1.88334	20.5006	57.6034	-3.34692	2.05e-13	-4.80816	3.36e-29
g17698	BnaA05g17850D protein	NA	NA	NA	NA	0.385399	3.96881	9.2742	-3.3479	0.0109448	-4.56569	0.000137907
g23160	Polyadenylate-binding protein-interacting protein 2	AT4G14270	polyadenylate-binding protein interacting protein	AT4G14270	NA	34.2537	353.365	616.861	-3.35331	0.00432755	-4.15196	0.000145614
g25399	Defensin-like protein 1	NA	NA	NA	NA	0	3.3963	6.30428	-3.37321	0.0320748	-4.22705	0.00261249
g28785	Unknown protein	AT1G51920	transmembrane protein	AT1G51920	NA	3.90529	39.2425	17.886	-3.3915	7.6e-07	-2.24998	0.00190035
g17535	Transducin/WD-40 repeat-containing protein	AT5G43930	Transducin family protein / WD-40 repeat family protein	AT5G43930	NA	29.0323	307.09	147.079	-3.39774	3.09e-09	-2.33074	8.21e-05
g30539	ATP-dependent zinc metalloprotease FtsH 2	AT1G64110	P-loop containing nucleoside triphosphate hydrolases superfamily protein	DAA1	NA	2.39872	25.1309	12.4737	-3.40036	0.00176411	-2.37309	0.0350786
g09145	Cell division control protein 48 homolog C	NA	NA	NA	NA	0.117008	1.85049	14.1892	-3.40985	0.00827362	-6.31384	3.27e-09
g22842	Unknown protein	NA	NA	NA	NA	1.54955	16.6773	50.8221	-3.4241	0.0260114	-5.00947	0.000274491
g17933	Unknown protein	NA	NA	NA	NA	0.0840958	0.979954	13.4254	-3.43276	0.0195901	-7.18599	3.59e-09
g22490	Unknown protein	AT3G19200	hypothetical protein	AT3G19200	NA	0.489083	6.33177	7.59835	-3.45442	0.0470349	-3.67439	0.0253534
g17492	F-box/LRR-repeat protein At1g48400	AT1G47920	RNI-like superfamily protein	AT1G47920	NA	0.291005	3.64011	24.6826	-3.46412	2.22e-06	-6.17946	1.71e-21
g21995	Unknown protein	NA	NA	NA	NA	0.45527	5.38088	10.785	-3.47792	0.00246016	-4.4617	2.41e-05
g12876	Integral membrane HPP family protein	AT3G47980	Integral membrane HPP family protein	AT3G47980	NA	0	0.985592	2.00665	-3.47894	0.0333239	-4.47065	0.00208785
g07876	Glutamyl-tRNA reductase	NA	NA	NA	NA	1.0648	13.6437	8.30628	-3.50673	2.96e-11	-2.77752	3.62e-07
g20522	Kelch repeat-containing protein	AT3G27220	Galactose oxidase/kelch repeat superfamily protein	AT3G27220	NA	12.9906	149.08	36.9677	-3.52593	2.92e-10	-1.49811	0.0177039
g16216	Unknown protein	AT3G17080	Plant self-incompatibility protein S1 family	AT3G17080	NA	0.739792	8.7102	28.0542	-3.54351	0.000750585	-5.23209	3.38e-08
g00295	Unknown protein	NA	NA	NA	NA	0.458885	7.1305	5.44856	-3.55868	0.00820696	-3.13694	0.0211946
g09425	Protochlorophyllide reductase	AT5G54190	protochlorophyllide oxidoreductase A	PORA	NA	3.81895	45.5765	69.7178	-3.56577	0.0244492	-4.17279	0.00475462
g06780	Cytochrome P450	NA	NA	NA	NA	1.28531	14.6754	53.4073	-3.57613	0.000426404	-5.423	3.91e-09
g14144	Sec-independent protein translocase protein TATA%2C chloroplastic	NA	NA	NA	NA	4.00962	50.6122	28.2262	-3.60311	2.43e-05	-2.75869	0.00158672
g15969	Unknown protein	NA	NA	NA	NA	0	1.73605	14.8507	-3.60865	0.00386014	-6.64648	7.75e-11
g32370	Membrane fusion protein Use1	AT1G54110	Membrane fusion protein Use1	AT1G54110	NA	2.11065	26.9111	56.9419	-3.61392	1.04e-20	-4.68711	2.14e-36
g24942	Inorganic pyrophosphatase	NA	NA	NA	NA	9.65885	119.975	57.7552	-3.62046	1.23e-10	-2.5549	1.07e-05
g03671	Unknown protein	NA	NA	NA	NA	3.08952	38.3347	374.202	-3.64169	0.000406811	-6.91801	5.18e-14
g02869	Unknown protein	NA	NA	NA	NA	3.89325	44.213	28.2771	-3.6593	5.02e-05	-3.00409	0.00104911
g13768	Alcohol dehydrogenase-like 1	NA	NA	NA	NA	6.23497	78.8542	245.094	-3.66162	6.16e-21	-5.28541	6.49e-45
g19666	60S ribosomal protein L14-1	NA	NA	NA	NA	3.32657	43.9724	10.3235	-3.72319	1.26e-10	-1.61876	0.0133774
g31074	Alpha/beta-Hydrolases superfamily protein	AT3G03240	alpha/beta-Hydrolases superfamily protein	AT3G03240	NA	0.218824	3.06419	1.46012	-3.73899	0.00216523	-2.64934	0.0385344
g15712	Sulfite reductase [NADPH] hemoprotein beta-component	NA	NA	NA	NA	1.18189	16.2211	24.3171	-3.76452	1.52e-06	-4.3349	7.55e-09
g27390	Unknown protein	NA	NA	NA	NA	0.175462	2.40987	4.82319	-3.80347	9.42e-08	-4.78722	1.3e-12
g07655	Crooked neck pre-mRNA splicing factor 1	NA	NA	NA	NA	0.0924231	1.75378	5.91258	-3.83392	0.00286546	-5.62675	8.37e-07
g14766	F22F7.10 protein	NA	NA	NA	NA	1.10648	15.2841	21.0852	-3.85014	0.00163606	-4.30056	0.000198308
g06468	Kinase family protein	NA	NA	NA	NA	0.682657	9.28851	2.56519	-3.8785	5.44e-11	-1.9876	0.00371166
g01862	ABC transporter B family member 11	NA	NA	NA	NA	0.231156	3.31721	15.4488	-3.89911	5.53e-07	-6.09774	1.16e-17
g12729	UDP-glycosyltransferase 76E6	NA	NA	NA	NA	0	3.42037	3.32836	-3.90064	0.0376921	-3.8562	0.0333772
g04828	F-box family protein	NA	NA	NA	NA	0	2.15125	9.92611	-3.96865	0.026754	-6.18179	6.48e-05
g14466	Defensin-like protein 19	NA	NA	NA	NA	0	5.90929	10.3128	-3.97697	0.0150278	-4.77193	0.00144694
g15742	Unknown protein	NA	NA	NA	NA	8.92794	143.512	46.573	-3.9935	0.000169801	-2.36248	0.0381337
g06098	ATP-dependent RNA helicase	NA	NA	NA	NA	0.987107	15.6897	11.4771	-3.99535	0.000819066	-3.53891	0.00268531
g30120	Cytochrome P450 82G1	NA	NA	NA	NA	36.6293	589.403	473.08	-4.00751	2.99e-07	-3.67602	2.01e-06
g05479	Pentatricopeptide repeat-containing protein	NA	NA	NA	NA	0.164816	3.65194	2.58532	-4.04328	0.000466853	-3.52965	0.00265656
g19675	F-box/kelch-repeat protein At4g39570	NA	NA	NA	NA	2.21764	39.0746	34.6038	-4.09583	5.37e-16	-3.91271	6.42e-15
g30247	Cellular nucleic acid-binding protein	NA	NA	NA	NA	0.21086	3.00134	1.09787	-4.09956	0.000519881	-2.62676	0.043517
g20062	Peptidyl-prolyl cis-trans isomerase	NA	NA	NA	NA	0.797213	15.8305	23.2426	-4.10471	0.0341746	-4.65394	0.0100415
g19693	Unknown protein	AT2G14247	Expressed protein	AT2G14247	NA	48.1937	832.816	864.839	-4.12125	0.000433661	-4.16308	0.000235957
g32331	Unknown protein	NA	NA	NA	NA	0.233172	9.22931	16.7816	-4.13777	0.00223804	-4.982	6.53e-05
g27730	Peroxyureidoacrylate/ureidoacrylate amidohydrolase RutB	AT5G23220	nicotinamidase 3	NIC3	NA	0	4.17896	4.03514	-4.15888	0.00205206	-4.07163	0.00196702
g28120	Transferase family protein	AT5G47950	HXXXD-type acyl-transferase family protein	AT5G47950	NA	0	2.32073	4.49969	-4.18663	0.023407	-5.12548	0.00240482
g04710	F13B4.3 protein	AT1G13520	hypothetical protein (DUF1262)	AT1G13520	NA	11.0216	200.865	209.828	-4.19331	5e-12	-4.24366	1.21e-12
g09428	Unknown protein	NA	NA	NA	NA	0	9.76671	13.9984	-4.24321	0.000941391	-4.72319	8.7e-05
g02131	Unknown protein	NA	NA	NA	NA	0.210568	5.73048	8.67074	-4.28245	0.00259517	-4.85484	0.000272503
g26689	BnaA07g36810D protein	AT1G24485	ER protein carbohydrate-binding protein	AT1G24485	NA	0.0166622	0.734458	0.384676	-4.30134	0.00305979	-3.34431	0.0273579
g25478	NAC domain-containing protein 60	AT3G44290	NAC domain containing protein 60	NAC060	NA	0.45864	9.67944	19.6614	-4.34116	6.82e-05	-5.34283	1.86e-07
g25377	Cytochrome P450	AT2G25160	cytochrome P450, family 82, subfamily F, polypeptide 1	CYP82F1	NA	0.27388	5.16103	4.56039	-4.37256	0.00112503	-4.18754	0.00140932
g08437	Myosin heavy chain-like protein	NA	NA	NA	NA	0	1.35488	2.58315	-4.39876	0.00956928	-5.31197	0.000658598
g18756	Pentatricopeptide repeat-containing protein	NA	NA	NA	NA	0.291761	6.23002	5.18768	-4.4023	4.64e-09	-4.13542	2.94e-08
g15377	Cyclic phosphodiesterase	NA	NA	NA	NA	0.344101	7.637	4.61247	-4.4027	0.00829609	-3.64486	0.0303417
g08739	Unknown protein	NA	NA	NA	NA	0	8.26255	75.997	-4.41692	0.0101461	-7.61311	2.84e-07
g23067	HSP20-like chaperone	AT4G16560	HSP20-like chaperone	AT4G16560	NA	0	2.01243	2.35033	-4.41844	0.011591	-4.62433	0.00553479
g18880	Unknown protein	NA	NA	NA	NA	2.26266	47.7663	28.696	-4.42831	3.52e-06	-3.69047	0.000119278
g29497	Plant transposase (Ptta/En/Spm family)	NA	NA	NA	NA	1.62417	36.4374	40.6514	-4.46254	4.43e-06	-4.60478	1.08e-06
g18995	F-box protein At1g47340	NA	NA	NA	NA	0	1.11654	3.13213	-4.51351	0.00215754	-5.96673	7.5e-06
g32357	Pentatricopeptide (PPR) repeat-containing protein	NA	NA	NA	NA	1.47365	32.6129	39.1355	-4.53309	8.91e-23	-4.78124	5.82e-26
g23627	Unknown protein	NA	NA	NA	NA	0.250698	7.24459	4.78805	-4.63153	1.18e-05	-4.01334	0.000154711
g24697	Tubulin beta-2 chain	NA	NA	NA	NA	2.94701	73.4631	57.9033	-4.63792	0.00896681	-4.28468	0.0134821
g32470	TBC1 domain family member	NA	NA	NA	NA	3.885	91.9043	69.2684	-4.65309	2.77e-20	-4.23288	3.93e-17
g14635	Unknown protein	NA	NA	NA	NA	0.198318	4.19159	9.41575	-4.70684	3.98e-06	-5.87134	8.09e-10
g09568	Pollen ole e 1 allergen and extensin family protein	AT2G47540	Pollen Ole e 1 allergen and extensin family protein	AT2G47540	NA	0	7.27615	7.54853	-4.71809	0.00359699	-4.77371	0.0022382
g28846	F-box family protein	AT1G09650	F-box and associated interaction domains-containing protein	AT1G09650	NA	0.111922	5.44061	22.909	-4.74089	0.014621	-6.78976	9.61e-05
g11212	F-box family protein	NA	NA	NA	NA	0	0.817659	1.15307	-4.75627	0.0206662	-5.22724	0.0069025
g12038	At5g20820	AT5G20820	SAUR-like auxin-responsive protein family	AT5G20820	NA	6.65515	176.063	213.368	-4.76042	4.25e-17	-5.03364	1.44e-19
g25327	Subtilisin-like protease SBT3.10	AT4G10520	Subtilase family protein	AT4G10520	NA	0.152429	4.16202	3.8152	-4.77848	0.00222792	-4.61479	0.00239543
g15804	Malate synthase	AT5G03860	malate synthase	MLS	NA	0.173749	5.20357	2.35726	-4.78595	0.00259955	-3.63624	0.0260665
g32363	Unknown protein	NA	NA	NA	NA	0.387846	9.42957	5.67944	-4.79168	2.3e-05	-4.06176	0.000359125
g21229	Unknown protein	NA	NA	NA	NA	0.52259	15.2833	11.0828	-4.80768	2.74e-07	-4.33942	3.24e-06
g11783	Polygalacturonase 3	AT3G07830	Pectin lyase-like superfamily protein	AT3G07830	NA	0.149009	3.96917	4.61615	-4.8345	1.61e-05	-5.03372	3.47e-06
g31168	Unknown protein	NA	NA	NA	NA	0.240617	7.48839	1.40091	-4.85709	8.56e-07	-2.42977	0.0318815
g15139	Unknown protein	NA	NA	NA	NA	0.409243	11.1432	7.73917	-4.88297	0.00314905	-4.3377	0.00802129
g31295	Disease resistance protein homolog	NA	NA	NA	NA	0	2.22139	2.63059	-4.89972	0.00507721	-5.13951	0.00206223
g09924	Unknown protein	NA	NA	NA	NA	0.589252	18.4349	23.8602	-4.90742	5.36e-07	-5.26642	2.7e-08
g16468	Unknown protein	NA	NA	NA	NA	0.465465	15.3549	47.3459	-4.95969	5.96e-11	-6.57379	7.64e-20
g05482	Pentatricopeptide repeat-containing protein	NA	NA	NA	NA	0.145213	6.13171	2.14253	-4.96782	5.17e-05	-3.44234	0.00939776
g32303	Peptidyl-prolyl cis-trans isomerase	NA	NA	NA	NA	1.55004	50.9512	2797.72	-5.00851	0.0040072	-10.7803	8.67e-13
g14636	Unknown protein	NA	NA	NA	NA	0.527225	16.6204	86.2416	-5.0699	0.000257719	-7.42085	4.8e-09
g29022	Disease resistance protein	AT5G40100	Disease resistance protein (TIR-NBS-LRR class) family	AT5G40100	NA	0.0522663	2.40835	69.6044	-5.07976	0.000635199	-9.90891	2.92e-14
g12407	DNA topoisomerase	AT5G63920	topoisomerase 3alpha	TOP3A	NA	3.10664	109.602	93.17	-5.13733	1.01e-15	-4.88984	1.22e-14
g04258	12-oxophytodienoate reductase 2	NA	NA	NA	NA	0.249909	10.0072	523.317	-5.1426	3.33e-07	-10.8089	2.06e-32
g07157	Aspartyl protease-like protein	AT2G28040	Eukaryotic aspartyl protease family protein	AT2G28040	NA	0.358145	13.2738	13.7699	-5.19025	3.97e-08	-5.23251	1.63e-08
g16489	F-box/LRR-repeat protein At3g58900	AT3G58900	F-box/RNI-like superfamily protein	AT3G58900	NA	0.0965409	5.52186	23.9746	-5.25088	0.000683608	-7.34468	1.98e-07
g08769	Dual specificity protein phosphatase 1	NA	NA	NA	NA	0	3.98517	5.90061	-5.3306	0.0036953	-5.87423	0.000710722
g06013	DNA gyrase subunit B	NA	NA	NA	NA	0	4.79587	3.34236	-5.45117	4.4e-06	-4.91996	3.45e-05
g08904	Flavonol synthase 5	NA	NA	NA	NA	0.194562	9.80232	7.52207	-5.48015	8.25e-06	-5.06824	3.15e-05
g18755	Pentatricopeptide repeat-containing protein At1g64100	NA	NA	NA	NA	0	21.4669	10.5665	-5.55363	0.000333115	-4.51883	0.00415808
g26071	Unknown protein	NA	NA	NA	NA	0	15.457	11.3804	-5.63275	2.14e-05	-5.18404	7.99e-05
g21088	Signal recognition particle subunit SRP72	NA	NA	NA	NA	0.285806	16.0424	1.56749	-5.63633	1.5e-10	-2.24172	0.0380145
g20514	Unknown protein	NA	NA	NA	NA	2.01463	105.757	466.065	-5.68067	5.17e-05	-7.80649	2.33e-09
g03103	Glycine-rich domain-containing protein 2	NA	NA	NA	NA	0.163262	10.0261	15.3646	-5.68272	4.08e-08	-6.29138	3.22e-10
g07805	Vesicle-associated protein 2-1	NA	NA	NA	NA	0.280024	15.1504	16.0122	-5.76082	0.000506833	-5.82376	0.000272975
g04683	Purple acid phosphatase	NA	NA	NA	NA	0.453665	26.5016	4.39215	-5.77208	4.27e-16	-3.16709	3.45e-05
g20604	Unknown protein	NA	NA	NA	NA	0	1.64246	5.04098	-5.77951	0.0302718	-7.37588	0.00253152
g10578	Unknown protein	NA	NA	NA	NA	0.292733	15.7378	131.898	-5.7897	0.00173474	-8.83265	1.31e-07
g05144	Unknown protein	NA	NA	NA	NA	0.0948082	12.3519	4.45224	-5.84135	3.11e-07	-4.3596	0.000256329
g14464	Phenylalanine--tRNA ligase alpha subunit	NA	NA	NA	NA	0.113029	6.19972	23.6499	-5.8509	0.00184944	-7.76467	7.33e-06
g15713	Ankyrin repeat family protein	NA	NA	NA	NA	0.108811	6.69845	5.07541	-5.85879	0.00201041	-5.43741	0.003422
g12741	Unknown protein	NA	NA	NA	NA	0	26.7229	16.4737	-5.86368	0.000918602	-5.15744	0.00337325
g12786	Unknown protein	NA	NA	NA	NA	0.0403951	6.44329	13.8313	-6.14711	1.97e-06	-7.23211	4.18e-09
g11139	UPF0725 protein At3g44770	NA	NA	NA	NA	0.338417	27.283	12.1871	-6.27867	5.09e-05	-5.10119	0.00108014
g07064	BnaA04g01680D protein	AT2G28580	transmembrane protein, putative (DUF247)	AT2G28580	NA	0.202344	13.2674	1.7054	-6.28383	1.17e-06	-3.32286	0.0210199
g18842	SWI-SNF-related chromatin binding protein	AT1G20680	transport/golgi organization-like protein (DUF833)	AT1G20680	NA	0	3.82771	0.60834	-6.28645	8.27e-07	-3.57525	0.0137259
g06717	Unknown protein	AT3G15250	TPRXL	AT3G15250	NA	3.56603	297.811	64.6825	-6.37136	3.1e-13	-4.16597	4.41e-06
g15482	Unknown protein	NA	NA	NA	NA	0	23.2405	22.301	-6.38326	7.66e-08	-6.30624	6.51e-08
g00004	Unknown protein	AT5G17650	glycine/proline-rich protein	AT5G17650	NA	0	8.2828	17.5744	-6.38976	7.33e-07	-7.4721	1.28e-09
g30644	Endochitinase At2g43590	NA	NA	NA	NA	0.432531	34.394	25.2619	-6.41392	2.08e-10	-5.95703	2.95e-09
g04257	Cytochrome P450	NA	NA	NA	NA	0.351373	34.4274	1104.06	-6.45466	1.89e-12	-11.4336	8.42e-40
g16797	Unknown protein	NA	NA	NA	NA	0	8.82289	46.4355	-6.46527	0.000401454	-8.83873	1.6e-07
g16630	Unknown protein	NA	NA	NA	NA	0.587719	46.1577	143.876	-6.48818	2.25e-12	-8.10199	9.22e-20
g03308	Nucleic acid-binding%2C OB-fold-like protein	NA	NA	NA	NA	0	18.1847	16.1533	-6.53827	0.000299978	-6.35252	0.000305774
g11132	UPF0725 protein At3g44770	NA	NA	NA	NA	0.653218	61.5387	43.1712	-6.54143	0.000131409	-6.01483	0.000346135
g24439	Unknown protein	NA	NA	NA	NA	0	9.97976	9.601	-6.58606	0.00032261	-6.5253	0.000240151
g14799	Unknown protein	NA	NA	NA	NA	0.953978	90.8247	116.332	-6.58918	0.000414365	-6.94252	0.000106361
g10480	Nucleolin 1	NA	NA	NA	NA	4.89878	471.258	36.5068	-6.59015	1.79e-18	-2.87968	0.000451979
g22786	Leucine-rich repeat family protein	NA	NA	NA	NA	0	9.43533	8.08424	-6.6202	3.15e-08	-6.38513	6.54e-08
g16429	Unknown protein	NA	NA	NA	NA	0.122786	28.7116	3.91514	-6.6839	5.11e-05	-3.80192	0.0366665
g26944	B3 domain-containing protein At2g16210	AT2G16210	Transcriptional factor B3 family protein	AT2G16210	NA	0.122529	18.0961	2.86982	-6.70681	4.24e-06	-4.04357	0.0100652
g14219	Basic secretory protein family protein	NA	NA	NA	NA	0.276982	41.2453	73.153	-6.71984	0.000232609	-7.5444	1.38e-05
g12731	Unknown protein	NA	NA	NA	NA	0	20.814	2.79412	-6.74724	9.74e-12	-3.8314	0.000743121
g06014	DNA gyrase subunit B%2C chloroplastic	NA	NA	NA	NA	0	13.2415	16.9641	-6.77996	1.23e-12	-7.12181	2.51e-14
g15586	Splicing factor 3A subunit 1	NA	NA	NA	NA	1.11134	131.153	388.173	-6.7824	1.25e-46	-8.33374	1.22e-71
g31247	Unknown protein	NA	NA	NA	NA	0.0662271	16.5492	72.4155	-6.79657	0.000125788	-8.90473	7.23e-08
g04558	Transcription factor VOZ2	NA	NA	NA	NA	0.587463	60.6697	52.8573	-6.83632	5.39e-18	-6.61897	3e-17
g20860	Unknown protein	NA	NA	NA	NA	0.186316	34.1929	72.5076	-6.8737	0.000156933	-7.9528	4.06e-06
g23276	Unknown protein	NA	NA	NA	NA	0.216644	26.4906	9.66014	-6.89756	2.38e-11	-5.42478	2.21e-07
g13634	Unknown protein	NA	NA	NA	NA	0.0476415	8.62483	20.3727	-6.90098	1.34e-06	-8.12375	2.51e-09
g09846	Unknown protein	NA	NA	NA	NA	0.278692	42.0469	31.1618	-7.0475	0.000283358	-6.59794	0.000514295
g12312	Unknown protein	NA	NA	NA	NA	1.41181	180.077	193.47	-7.04985	6.84e-28	-7.1396	4.03e-29
g23509	Unknown protein	NA	NA	NA	NA	0.533273	72.174	39.4324	-7.07585	2.64e-05	-6.2004	0.000211914
g30203	Unknown protein	NA	NA	NA	NA	0.249129	40.1476	32.6909	-7.11116	4.9e-11	-6.80476	2.05e-10
g26313	Unknown protein	NA	NA	NA	NA	0.970689	148.991	133.276	-7.21628	1.89e-05	-7.05246	1.84e-05
g03668	Transmembrane protein 214-B	NA	NA	NA	NA	1.17729	176.3	19.3343	-7.2363	2.03e-30	-4.03927	9.5e-10
g23489	Tubby-like F-box protein 5	NA	NA	NA	NA	0.1327	23.7084	12.695	-7.26324	6.4e-12	-6.35523	2.03e-09
g30547	Magnesium transporter NIPA3	NA	NA	NA	NA	0.421397	70.6312	16.2523	-7.42674	1.2e-10	-5.30116	7.95e-06
g25866	Cyclin-dependent kinase C-2	NA	NA	NA	NA	0	20.7963	34.7067	-7.46893	1.8e-05	-8.20243	9.42e-07
g07334	Monothiol glutaredoxin-S14%2C chloroplastic	NA	NA	NA	NA	0	76.6975	57.3152	-7.60326	0.000229517	-7.16776	0.000382046
g30843	Unknown protein	NA	NA	NA	NA	0	6.02441	18.1151	-7.60821	4.27e-06	-9.19097	5.15e-09
g22785	Leucine-rich repeat family protein	NA	NA	NA	NA	0.218896	41.2265	44.7686	-7.64146	3.66e-15	-7.75597	5.17e-16
g26119	Unknown protein	NA	NA	NA	NA	0.0952182	24.926	12.2031	-7.65631	0.000306149	-6.62013	0.00166606
g09135	BnaC02g40770D protein	NA	NA	NA	NA	0.122403	27.243	55.2772	-7.66562	0.0272313	-8.67233	0.00773374
g31971	Unknown protein	NA	NA	NA	NA	0.198096	43.8279	41.1414	-7.68281	1.5e-05	-7.58871	1.16e-05
g27108	BnaA10g13740D protein	NA	NA	NA	NA	0	12.1225	5.65721	-7.74299	6.19e-06	-6.63397	0.000105705
g16350	Unknown protein	NA	NA	NA	NA	0	20.5936	20.5395	-7.7585	4.17e-05	-7.7358	2.59e-05
g28015	Unknown protein	NA	NA	NA	NA	0.0471007	24.0661	78.8726	-7.8295	6.24e-05	-9.52195	2.6e-07
g13989	Monothiol glutaredoxin-S14%2C chloroplastic	NA	NA	NA	NA	0	107.199	123.345	-7.95604	0.0389526	-8.14569	0.0268155
g16164	Monothiol glutaredoxin-S14%2C chloroplastic	NA	NA	NA	NA	0	92.3365	102.825	-7.96289	1.14e-05	-8.10127	4.31e-06
g30549	UPF0725 protein At3g44770	AT3G44760	transmembrane protein	AT3G44760	NA	0.107836	26.0921	1.41028	-8.04686	3.73e-12	-3.82197	0.00345344
g13002	Unknown protein	NA	NA	NA	NA	0	29.5739	9.06793	-8.1354	9.65e-06	-6.42588	0.000551525
g18564	Unknown protein	NA	NA	NA	NA	0	52.1104	27.2831	-8.23166	2.5e-05	-7.28198	0.000171285
g09656	Monothiol glutaredoxin-S14%2C chloroplastic	NA	NA	NA	NA	0.791149	258.908	293.829	-8.47964	3.38e-05	-8.64807	1.29e-05
g00682	ATP-dependent 6-phosphofructokinase 6	AT4G32840	phosphofructokinase 6	PFK6	NA	0	19.7241	19.1498	-8.51725	3.87e-19	-8.4605	2.65e-19
g13697	Unknown protein	NA	NA	NA	NA	0.736178	288.247	306.333	-8.66564	2.02e-35	-8.74561	1.51e-36
g31924	Unknown protein	NA	NA	NA	NA	0.0724626	67.1666	51.4249	-8.68249	3.04e-12	-8.27913	1.87e-11
g06005	Unknown protein	NA	NA	NA	NA	0	82.5633	11.4089	-8.75912	0.00166465	-5.89091	0.0431703
g31019	Unknown protein	NA	NA	NA	NA	0.890423	429.776	420.142	-8.82258	1.11e-96	-8.77901	7.06e-96
g27679	BnaA03g30190D protein	NA	NA	NA	NA	0.040409	22.0896	0.454139	-8.88849	1.1e-13	-3.29775	0.023189
g30109	Unknown protein	NA	NA	NA	NA	0.232466	172.185	167.892	-9.38034	3.96e-21	-9.33645	1.89e-21
g30863	Unknown protein	NA	NA	NA	NA	0.430537	611.014	1083.23	-9.81929	5.9e-21	-10.6336	4.53e-25
g13382	Nucleic acid-binding%2C OB-fold-like protein	AT1G14800	Nucleic acid-binding, OB-fold-like protein	AT1G14800	NA	0.148721	226.569	8.42403	-10.571	3.05e-10	-5.80712	0.00126806
g15009	Unknown protein	NA	NA	NA	NA	0.123048	307.251	210.326	-11.1905	0.000132036	-10.6304	0.000203409
g06931	Unknown protein	NA	NA	NA	NA	0.0936769	272.551	135	-11.3043	0.000725216	-10.2778	0.00176184
g01071	Unknown protein	NA	NA	NA	NA	0.49266	1636.07	11.4641	-11.4277	1.03e-39	-4.26131	7.66e-06
g00021	Polcalcin Bra n 2	AT5G17480	pollen calcium-binding protein 1	PC1	NA	0.0507453	199.803	3.58402	-11.8054	1.39e-07	-5.99664	0.0145609
g17720	Unknown protein	NA	NA	NA	NA	0	0.160743	238.303	-15.6267	4.7e-07	-26.2506	7.12e-22
g21799	Disease resistance protein	NA	NA	NA	NA	0	22.187	4.07368	-24.1708	9.46e-14	-21.7022	2.06e-11
g28667	Unknown protein	NA	NA	NA	NA	0	156.918	199.248	-25.3404	9.25e-15	-25.6846	1.56e-15
g10730	Splicing factor 3A subunit 1	AT5G12280	SWAP (Suppressor-of-White-APricot)/surp RNA-binding domain-containing protein	AT5G12280	NA	0	108.842	0.237344	-36.6836	2.08e-20	-27.8334	1.36e-11

### Sheet: Root - 2 µM Cd
Dataset S3 Genes of which transcript levels differ between Noss and both populations of NM soil origin, Pais and Wall.
1Mean of NCPK (normalized count per kilobase of gene length) in the presence of Cd, 2Metal homeostasis-related genes (putative, based on A. thaliana)
A. halleri annotation		A. thaliana annotation				NCPK1			Noss vs. Pais		Noss vs. Wall
Aha Id.	Aha_description	AGI	Ath_description	Ath_name	MH2	Noss	Pais	Wall	log2FC	padj	log2FC	padj
g15747	Nucleolin 1	NA	NA	NA	NA	120.582	0	0	24.9633	2.7e-05	24.8962	1.33e-05
g15400	Disease resistance family protein	NA	NA	NA	NA	19.4499	0	0	23.7431	7.83e-05	23.7042	3.71e-05
g09843	Unknown protein	NA	NA	NA	NA	237.996	0	0.101762	26.0691	3.75e-09	11.2062	0.0204384
g15401	BnaC08g17110D protein	AT4G19090	transmembrane protein, putative (DUF594)	AT4G19090	NA	12.0548	0	0	22.3997	0.000225328	22.3209	0.000116239
g21709	Unknown protein	NA	NA	NA	NA	775.778	0.149818	0	12.518	0.000214911	27.4719	2.85e-20
g32111	V-type proton ATPase subunit E3	NA	NA	NA	NA	55.766	0	7.79371	8.82986	1.09e-09	2.83482	0.0223863
g11588	Mannose-1-phosphate guanyltransferase%2C putative	AT3G55590	Glucose-1-phosphate adenylyltransferase family protein	AT3G55590	NA	49.6535	0.134506	0	8.47733	0.0426899	24.9411	1.63e-13
g15114	Unknown protein	NA	NA	NA	NA	25.091	0.0784099	0	8.24332	2.02e-10	8.70457	5.24e-12
g17604	Phosphate transporter	AT5G43360	phosphate transporter 1;3	PHT1;3	NA	314.048	1.11326	0.367603	8.23855	2.15e-11	9.76435	1.23e-13
g08062	Unknown protein	NA	NA	NA	NA	36.9254	0	0	8.12153	0.0155279	8.10189	0.00983769
g13904	Protein ELC	NA	NA	NA	NA	112.004	0.436537	0	7.98056	0.00415132	25.8115	2.62e-26
g25819	UPF0725 protein At2g20620	NA	NA	NA	NA	45.4819	0.23456	16.2731	7.52855	8.29e-13	1.49525	0.0137524
g11902	Unknown protein	NA	NA	NA	NA	9.94829	0	0	7.4648	3.75e-11	7.44515	1.66e-11
g31375	Unknown protein	NA	NA	NA	NA	11.1593	0	0	7.41753	0.00317458	7.39789	0.00180406
g07962	Beta-amylase	AT2G32290	beta-amylase 6	BAM6	NA	13.1669	0	1.33291	7.41317	1.4e-10	3.29932	4.47e-05
g11987	Unknown protein	NA	NA	NA	NA	109.807	0.931283	0	7.32411	2.95e-12	8.26782	5.77e-16
g15187	Jacalin-related lectin 10	AT1G52070	Mannose-binding lectin superfamily protein	AT1G52070	NA	13.7725	0.0690806	0.647665	6.87524	6.88e-06	4.43426	0.000791355
g13008	UPF0725 protein At1g27860	AT1G28500	hypothetical protein (DUF626)	AT1G28500	NA	271.396	2.40069	0	6.85363	0.000156317	11.5247	6.08e-10
g25277	Unknown protein	NA	NA	NA	NA	229.394	2.03619	0	6.84465	1.09e-05	10.0761	8.78e-10
g27514	F-box family protein	NA	NA	NA	NA	23.6452	0.281773	0	6.83629	2.08e-11	7.77953	4.33e-15
g13358	Nuclear transcription factor Y subunit B-9	AT1G21970	Histone superfamily protein	LEC1	NA	34.4475	0.364398	0.0603518	6.80445	2.03e-07	8.33787	8.77e-10
g20501	MATH domain and coiled-coil domain-containing protein At3g27040	AT3G27040	MATH domain/coiled-coil protein	AT3G27040	NA	21.5564	0.279444	2.10998	6.70755	1.35e-06	3.34032	0.00235403
g30765	Unknown protein	NA	NA	NA	NA	125.659	1.28063	0.0574034	6.70737	1.05e-09	10.5243	3.56e-15
g10322	Alpha-amylase 1	AT4G25000	alpha-amylase-like protein	AMY1	NA	57.5826	0.62072	1.48518	6.65067	4.15e-07	5.28615	1.45e-05
g31496	Unknown protein	NA	NA	NA	NA	86.7713	0.959831	0.0326655	6.54309	4.37e-06	10.7996	7.64e-12
g23727	Lipase class 3 family protein	AT1G30370	alpha/beta-Hydrolases superfamily protein	DLAH	NA	18.2846	0.190124	0	6.50627	0.000121977	6.96753	1.42e-05
g01347	Filament-like plant protein 1	NA	NA	NA	NA	69.3657	0.839145	0.0258985	6.4893	5.81e-13	10.57	1.44e-18
g05486	Pentatricopeptide repeat-containing protein At3g60980%2C mitochondrial	NA	NA	NA	NA	58.3313	1.0023	28.4791	6.35734	2.34e-23	1.0337	0.00198867
g06665	Nucleic acid binding protein	AT3G15605	nucleic acid binding protein	AT3G15605	NA	3.53912	0	0.302231	6.3285	0.000289285	3.53424	0.0273276
g28563	Unknown protein	NA	NA	NA	NA	55.3504	0.818643	0	6.32746	1.9e-09	8.91248	1.91e-13
g15115	Unknown protein	NA	NA	NA	NA	56.7132	0.644512	0.956736	6.27008	0.0051241	5.80652	0.00622892
g12709	Unknown protein	NA	NA	NA	NA	56.175	0.824701	0	6.25019	0.00171912	8.47591	1.05e-05
g31907	Unknown protein	NA	NA	NA	NA	7.93755	0	0.0844161	6.23983	0.00731776	5.7393	0.00948976
g06215	F-box/kelch-repeat protein At3g04660	NA	NA	NA	NA	6.5459	0	0	6.19324	0.0159391	6.1736	0.0101711
g27623	Unknown protein	NA	NA	NA	NA	7.18693	0	0	6.18916	0.00473527	6.16951	0.00277315
g19017	Heat shock protein 81-3	NA	NA	NA	NA	23.7869	0.373599	0.594143	6.17071	3.54e-06	5.28809	1.47e-05
g06513	Unknown protein	NA	NA	NA	NA	298.187	4.51696	0.15051	6.1572	2.41e-13	10.3786	5.03e-19
g06499	tRNA pseudouridine synthase	NA	NA	NA	NA	96.3749	1.41162	0.0748992	6.15423	1.53e-14	10.3829	8.21e-20
g31278	Unknown protein	NA	NA	NA	NA	5.56579	0.0595376	0.487868	6.15218	0.000121953	3.5196	0.00971407
g05999	Jacalin-related lectin 10	NA	NA	NA	NA	58.3819	0.849265	2.39233	6.11098	8.37e-07	4.60524	8.16e-05
g04620	KH domain-containing protein	AT4G26485	methyltransferase small domain protein	AT4G26485	NA	16.4164	0.225187	3.96121	6.10876	1.69e-06	2.0481	0.0355242
g23457	WPP domain-containing protein 1	NA	NA	NA	NA	24.6065	0	0.339132	6.10505	0.000161462	5.60451	0.000331528
g23671	Retrovirus-related Pol polyprotein from transposon TNT 1-94	NA	NA	NA	NA	71.945	1.09246	1.10997	6.10295	5.71e-10	6.00705	3.89e-10
g29512	Aquaporin PIP1-3	NA	NA	NA	NA	15.6908	0.217006	1.23242	6.01419	1.09e-06	3.66375	7.82e-05
g12683	17.6 kDa class I heat shock protein 3	NA	NA	NA	NA	15.6794	0	0	5.9656	0.0313117	5.94596	0.0209947
g07718	Pyruvate dehydrogenase E1 component subunit alpha-3%2C chloroplastic	NA	NA	NA	NA	6.99482	0	0	5.96292	0.0328454	5.94328	0.0221107
g26757	Crossover junction endonuclease MUS81	NA	NA	NA	NA	2.70585	0.0344362	0.0328086	5.95013	0.0433584	5.93049	0.0294537
g21991	Unknown protein	NA	NA	NA	NA	10.0168	0.0713528	0.332498	5.94844	0.0105432	4.90642	0.0276692
g09806	BnaC03g25340D protein	NA	NA	NA	NA	124.476	2.11457	0	5.93634	0.000215353	10.2626	1.16e-09
g30123	Vacuolar iron transporter homolog 2.1	AT3G25190	Vacuolar iron transporter (VIT) family protein	AT3G25190	AtCCCl5	138.79	2.38742	15.9638	5.92011	8.01e-17	3.12317	1.54e-06
g03708	Indole-3-acetaldehyde oxidase	NA	NA	NA	NA	12.3199	0.202528	4.06198	5.92007	2.47e-07	1.59721	0.0353805
g17552	Unknown protein	NA	NA	NA	NA	2.27511	0	0	5.90465	0.00904716	5.88501	0.00548812
g21874	Unknown protein	NA	NA	NA	NA	11.0218	0	0	5.90332	0.0354765	5.88368	0.0239354
g15318	Unknown protein	NA	NA	NA	NA	6.41833	0.107316	0.402795	5.82741	4.68e-07	3.89399	3.54e-05
g31283	Basic leucine zipper 9	NA	NA	NA	NA	2.98689	0	0.294183	5.82671	0.000497099	3.35332	0.0294537
g20218	F-box/kelch-repeat protein SKIP6	NA	NA	NA	NA	1.71011	0.0347081	0	5.79572	0.000522085	6.74421	1.56e-05
g04939	Pentatricopeptide repeat-containing protein At4g01990%2C mitochondrial	NA	NA	NA	NA	1930.79	35.2353	7.26706	5.78103	2.14e-05	8.0538	3.17e-10
g27833	Rhamnogalacturonate lyase family protein	NA	NA	NA	NA	2.72085	0	0	5.75582	0.01268	5.73618	0.00786758
g24368	BnaAnng24590D protein	NA	NA	NA	NA	376.889	7.27236	0.096012	5.70107	0.0201778	11.3658	7.3e-07
g12002	Protein argonaute 9	AT5G21150	Argonaute family protein	AGO9	NA	14.8833	0.330588	0.262278	5.69478	4.04e-09	5.82796	1.04e-09
g14183	Unknown protein	NA	NA	NA	NA	2.52173	0.0659612	0	5.69226	0.000625118	6.64067	1.9e-05
g04063	Unknown protein	AT1G73120	F-box/RNI superfamily protein	AT1G73120	NA	535.393	10.347	10.2531	5.68141	1.59e-16	5.71634	3.41e-17
g05557	Unknown protein	NA	NA	NA	NA	78.853	1.67672	0.391902	5.67336	8.91e-28	7.63328	3.88e-17
g24353	GPI-anchored wall transfer protein 1	NA	NA	NA	NA	26.6114	0.402606	3.85227	5.66625	6.84e-05	2.783	0.0149761
g00060	Cystatin-related protein	NA	NA	NA	NA	12.1552	0.322735	0.0979277	5.66447	0.0429206	6.13626	0.0164799
g31184	WRKY transcription factor 55	AT1G66600	ABA overly sensitive mutant 3	ABO3	NA	47.5871	1.03663	4.52622	5.63728	0.000108382	3.39661	0.0135788
g16214	Nucleic acid binding / zinc ion binding protein	NA	NA	NA	NA	23.0786	0.493495	0.154113	5.60593	0.00652945	7.23967	0.000283684
g21450	Unknown protein	NA	NA	NA	NA	6.38389	0	0	5.55756	2.44e-05	5.53792	1.22e-05
g08699	Protein DETOXIFICATION	NA	NA	NA	NA	53.6974	1.33282	0	5.54529	1.89e-08	9.03859	1.31e-13
g07508	DnaJ homolog subfamily A member 1 homolog	NA	NA	NA	NA	6.14972	0	0.583381	5.54164	0.000287708	3.37722	0.0170434
g06500	Protein TRIGALACTOSYLDIACYLGLYCEROL 4%2C chloroplastic	NA	NA	NA	NA	16.5861	0.400782	0	5.48969	4.96e-06	9.45454	9.22e-12
g26683	Unknown protein	NA	NA	NA	NA	97.3455	2.41461	0	5.46507	1.49e-13	9.32559	3.34e-18
g03400	Unknown protein	AT2G35090	transmembrane protein, putative (DUF1640)	AT2G35090	NA	5.49892	0	0.101197	5.44861	0.0322989	4.94808	0.039116
g24810	Unknown protein	NA	NA	NA	NA	6.32803	0.198958	0	5.42614	0.00262163	6.96021	3.63e-05
g12833	Leucine-rich repeat receptor-like protein kinase	NA	NA	NA	NA	22.3369	0.579251	0.823483	5.4234	0.000213322	4.8086	0.000291167
g08838	Gag-pol polymerase	NA	NA	NA	NA	3.08671	0	0	5.41332	0.028229	5.39368	0.0189008
g19819	Glutamine--tRNA ligase	NA	NA	NA	NA	21.305	0.499716	8.63439	5.40527	6.18e-07	1.29324	0.0451944
g07128	Carbonic anhydrase family protein	AT2G28210	alpha carbonic anhydrase 2	ACA2	NA	5.52865	0.138131	0.342951	5.36997	0.00432089	4.02447	0.0183983
g10892	FBD-associated F-box protein At5g60610	NA	NA	NA	NA	6.83365	0	0.134453	5.35363	0.000121706	4.85309	0.000316753
g28058	Myosin heavy chain-like protein	NA	NA	NA	NA	4.3858	0.0810477	0.0537257	5.3291	0.0149616	5.78343	0.0042477
g31642	Unknown protein	NA	NA	NA	NA	23.8161	0.683465	0.328169	5.32892	1.83e-10	6.1613	2.07e-12
g27236	Unknown protein	NA	NA	NA	NA	4.22795	0	0.269485	5.32157	0.000804218	3.88438	0.0130705
g28093	Reverse transcriptase	NA	NA	NA	NA	2.11366	0	0.129284	5.30432	0.00424889	3.88626	0.0329135
g32545	Unknown protein	NA	NA	NA	NA	12.3635	0.297004	4.3849	5.28717	1.84e-06	1.49698	0.0362221
g00162	Ubiquitin receptor RAD23c	AT5G16100	RWP-RK domain protein	AT5G16100	NA	32.4524	0.939587	2.28918	5.25635	4.79e-17	3.81746	4.29e-11
g32169	Unknown protein	AT3G09380	MIP18 family protein	AT3G09380	NA	4.18516	0	0.108521	5.24602	0.0129551	4.74548	0.0180421
g13217	Unknown protein	NA	NA	NA	NA	15.4201	0.430064	0	5.24468	3.02e-06	6.64157	1.25e-09
g09805	Pentatricopeptide repeat-containing protein At1g10270	NA	NA	NA	NA	66.1581	1.88468	0	5.23246	0.000116482	9.21776	6.39e-10
g05889	Salicylate/benzoate carboxyl methyltransferase	AT3G11480	S-adenosyl-L-methionine-dependent methyltransferases superfamily protein	BSMT1	NA	145.718	4.05564	20.8244	5.22018	6.54e-13	2.81413	8.72e-05
g23723	F9C16.26	NA	NA	NA	NA	11.1174	0.293334	0.0290027	5.21742	0.000766632	8.00597	7.98e-07
g29289	Unknown protein	NA	NA	NA	NA	10.7386	0.316599	0	5.19768	0.000221528	7.73015	1.23e-07
g08498	Unknown protein	NA	NA	NA	NA	5.86777	0.21793	0.553464	5.18841	5.18e-06	3.31887	8.12e-05
g00449	Auxin-responsive protein SAUR20	AT4G34770	SAUR-like auxin-responsive protein family	AT4G34770	NA	69.3243	1.94111	0.135354	5.18794	0.000420368	9.12056	9.15e-09
g31960	Basic leucine zipper 10	NA	NA	NA	NA	49.4799	1.49106	0	5.17695	0.0152297	7.76093	0.000123312
g31052	T17H7.5	AT5G01080	Beta-galactosidase related protein	AT5G01080	NA	509.141	14.456	0.0559738	5.14088	0.005652	13.0192	8.33e-13
g00781	Cytochrome P450 82C4	AT4G31940	cytochrome P450, family 82, subfamily C, polypeptide 4	CYP82C4	CYP82C4	490.447	14.0178	5.04101	5.13919	5.52e-10	6.61382	2.28e-16
g32332	Unknown protein	NA	NA	NA	NA	101.608	3.0888	8.77627	5.12724	0.000110878	3.53454	0.00554359
g26996	Unknown protein	NA	NA	NA	NA	60.9032	1.88152	0.761259	5.12472	0.00582675	6.32651	0.000510254
g13069	BnaA08g18110D protein	NA	NA	NA	NA	140.509	4.16865	0	5.10401	0.000914322	10.5077	9.66e-11
g30232	Protein WVD2-like 6	NA	NA	NA	NA	9.81209	0.408265	0.199791	5.08964	0.000101599	5.59277	1.26e-05
g03320	BnaC04g54060D protein	NA	NA	NA	NA	2.93123	0.0691983	0.0600116	5.06541	0.000238445	5.04577	0.000124437
g30924	Unknown protein	NA	NA	NA	NA	17.0503	0.535198	0.0416564	5.05605	0.0153741	8.16619	5.38e-05
g05828	Unknown protein	NA	NA	NA	NA	3594.81	108.655	0.435787	5.04836	0.0144123	12.9863	3.09e-11
g21961	F-box/kelch-repeat protein At5g03020	NA	NA	NA	NA	16.9116	0.507612	0.0600558	5.0461	0.0334629	7.99326	0.00039282
g15871	Unknown protein	NA	NA	NA	NA	1.45095	0	0	5.04554	0.0244378	5.0259	0.0162041
g10344	Serine hydroxymethyltransferase 4	NA	NA	NA	NA	137.525	4.33229	2.69687	5.02793	3.27e-07	5.66697	3.09e-09
g24710	Cytochrome P450%2C putative	AT1G58260	cytochrome p450 79c2	CYP79C2	NA	67.6122	2.15919	11.9659	5.01069	7.2e-17	2.50625	3.76e-05
g20877	Unknown protein	NA	NA	NA	NA	3.81239	0	0	5.00053	0.0342419	4.98089	0.0231453
g31962	Unknown protein	NA	NA	NA	NA	42.9576	1.45823	0.70351	4.98856	6.58e-09	5.92185	1.6e-11
g16935	Unknown protein	NA	NA	NA	NA	5.78808	0.115666	0.256035	4.97729	0.0330334	4.47675	0.0421285
g17913	SKP1-interacting partner 15	NA	NA	NA	NA	36.1576	1.27275	12.3865	4.96217	2.95e-14	1.54611	0.0042477
g05890	Unknown protein	NA	NA	NA	NA	2.25008	0	0.0584312	4.93891	0.000859924	4.43837	0.00187728
g23807	Nucleolin 1	NA	NA	NA	NA	36.7768	1.29123	0.55407	4.93752	4.38e-09	6.06495	2.61e-11
g08913	Unknown protein	NA	NA	NA	NA	8.54243	0.33952	0	4.93207	1.53e-05	7.62232	2.14e-09
g29321	IQ domain-containing protein IQM1	NA	NA	NA	NA	17.9683	0.611981	0	4.92729	0.0418897	8.53432	0.000145315
g08905	Unknown protein	NA	NA	NA	NA	3.03459	0.0440374	0	4.91986	0.0206766	5.38112	0.00592643
g23333	Unknown protein	NA	NA	NA	NA	875.354	29.3989	17.3355	4.91678	4.47e-08	5.65504	7.75e-11
g17364	Capsid protein	NA	NA	NA	NA	27.2558	1.20848	1.36437	4.90063	7.1e-08	4.30495	2.25e-08
g14586	Unknown protein	NA	NA	NA	NA	24.7611	0.835031	0.710244	4.88888	2.97e-07	5.09452	1.05e-07
g27789	Reverse transcriptase%2C putative%3B 16838-20266	NA	NA	NA	NA	2.58343	0.0853871	0	4.88369	1.11e-07	6.66798	1.34e-11
g17780	Cysteine/histidine-rich C1 domain-containing protein	AT1G62030	Cysteine/Histidine-rich C1 domain family protein	AT1G62030	NA	3.93099	0.180742	0	4.88123	0.00504569	5.82972	0.000263507
g31527	Pre-mRNA-splicing factor RBM22	NA	NA	NA	NA	280.322	9.67579	0	4.86575	0.00127316	11.585	3.29e-13
g19950	DNA-3-methyladenine glycosylase 1	NA	NA	NA	NA	3.44527	0	0.113532	4.85702	0.0174041	4.35649	0.0249037
g31558	Unknown protein	NA	NA	NA	NA	5.68445	0.121875	0	4.85521	0.00105893	5.31647	0.000127666
g16158	Unknown protein	NA	NA	NA	NA	102.951	3.6753	0	4.8384	0.00809995	9.83554	5.94e-08
g07524	Unknown protein	NA	NA	NA	NA	202.257	7.20039	0	4.82951	0.014389	10.5237	3.64e-08
g31457	ARM repeat superfamily protein%2C putative isoform 1	NA	NA	NA	NA	95.6601	3.43634	1.77795	4.81651	0.000415875	5.75463	7.15e-06
g31062	Unknown protein	NA	NA	NA	NA	2.88615	0	0	4.81509	0.0261562	4.79545	0.0174667
g15296	Transcription factor MYB1R1	NA	NA	NA	NA	95.5918	3.56626	0.788903	4.80473	3.34e-09	6.86376	1.26e-14
g32010	BnaC02g14280D protein	NA	NA	NA	NA	204.918	7.59421	0.273398	4.79592	6.38e-05	9.4116	1.83e-11
g29950	Unknown protein	NA	NA	NA	NA	12.8883	0.567715	0	4.79567	0.000555133	6.19338	2.29e-06
g18864	Unknown protein	NA	NA	NA	NA	886.85	32.0875	2.58633	4.78989	0.0425931	8.42157	3.55e-05
g17570	Unknown protein	NA	NA	NA	NA	11.1121	0.544017	0	4.78875	0.0446645	5.74002	0.00739775
g29988	Cysteine/histidine-rich C1 domain-containing protein	AT3G27473	Cysteine/Histidine-rich C1 domain family protein	AT3G27473	NA	60.7813	2.28357	0.726521	4.78701	2.7e-09	6.36078	1.8e-13
g16559	Unknown protein	AT3G26800	transmembrane protein	AT3G26800	NA	114.495	4.31263	0.996834	4.78082	0.00585859	6.79561	5.08e-05
g30116	ABC transporter G family member 13	NA	NA	NA	NA	42.3	1.62416	0	4.7499	0.00566694	8.58876	7.15e-07
g17551	Unknown protein	NA	NA	NA	NA	2.90566	0.125345	0.175016	4.73551	0.0037447	4.06401	0.00576812
g11632	Unknown protein	NA	NA	NA	NA	7.67529	0.273362	0.690787	4.73212	0.0076523	3.40933	0.0418349
g28134	Auxin-responsive protein IAA2	NA	NA	NA	NA	156.02	6.0036	0.133815	4.72413	1.54e-08	9.61451	1.46e-16
g06598	Unknown protein	NA	NA	NA	NA	72.1043	2.90194	0.312718	4.69281	1.27e-05	7.85234	5.47e-11
g15496	Disease resistance protein	NA	NA	NA	NA	13.5342	0.568229	0.0292688	4.63225	0.0125779	8.28623	6.8e-06
g23784	Myosin heavy chain-like protein	NA	NA	NA	NA	1.7085	0.0652562	0.125781	4.63002	0.00811363	3.67563	0.0292395
g14188	Unknown protein	NA	NA	NA	NA	1.26248	0.0483677	0	4.62952	0.00785038	5.09078	0.00155886
g28057	Glycylpeptide N-tetradecanoyltransferase	NA	NA	NA	NA	2.81115	0.108554	0.268396	4.59689	0.000101693	3.36583	0.000491586
g28354	D111/G-patch domain-containing protein	AT3G52350	D111/G-patch domain-containing protein	AT3G52350	NA	5.29558	0	0.174289	4.59473	0.00816148	4.0942	0.0135406
g20318	Unknown protein	NA	NA	NA	NA	1.00281	0.0186399	0.0579067	4.56086	0.0200214	4.06033	0.0293193
g05790	BnaA01g25580D protein	AT3G12420	Polynucleotidyl transferase, ribonuclease H-like superfamily protein	AT3G12420	NA	4.28714	0.234894	1.15089	4.55776	2.18e-06	1.91445	0.0184548
g13892	Unknown protein	NA	NA	NA	NA	76.5548	3.56871	0.370025	4.5453	1.38e-08	7.66925	1.07e-11
g27355	Vacuolar iron transporter homolog 3	AT3G43630	Vacuolar iron transporter (VIT) family protein	AT3G43630	AtCCCl3	20.0248	0.89442	3.3123	4.48853	1.19e-06	2.64139	9.37e-05
g26613	P-loop containing nucleoside triphosphate hydrolases superfamily protein	AT5G37150	P-loop containing nucleoside triphosphate hydrolases superfamily protein	AT5G37150	NA	24.2354	1.13914	0	4.4881	0.00159785	8.79381	8.02e-09
g01996	Unknown protein	NA	NA	NA	NA	6.75372	0.338975	0.460405	4.48308	0.00170431	3.965	0.00354305
g07079	F5M15.26	NA	NA	NA	NA	3.18714	0.160945	0.292716	4.47801	0.000368077	3.53734	0.00154757
g32304	Carboxypeptidase	AT2G24000	serine carboxypeptidase-like 22	scpl22	NA	4.45822	0.170976	0.900263	4.47618	0.001618	2.3025	0.045277
g00509	F-box family protein	NA	NA	NA	NA	3.75192	0.16066	0.120341	4.47208	0.0136015	4.45244	0.00863769
g25499	UPF0496 protein At3g48650	NA	NA	NA	NA	230.15	10.4433	7.66778	4.45852	7.57e-13	4.89437	1.26e-15
g06512	Protein MODIFIER OF SNC1 11	NA	NA	NA	NA	7.80269	0.413324	0.527976	4.45672	2.88e-07	3.943	1.86e-07
g03365	Unknown protein	NA	NA	NA	NA	196.059	9.11045	25.4322	4.45119	3.86e-08	2.94707	0.000274616
g26416	Carboxypeptidase	AT5G42230	serine carboxypeptidase-like 41	scpl41	NA	19.0884	0.983514	3.48437	4.44309	1.71e-09	2.45066	0.000360914
g24388	Unknown protein	NA	NA	NA	NA	0.289138	0	0	4.44141	0.0209706	4.42177	0.0137956
g31280	Serine hydroxymethyltransferase 4	NA	NA	NA	NA	52.0488	2.53923	1.47236	4.43617	7.67e-06	5.14051	1.11e-07
g31916	Phospholipid:diacylglycerol acyltransferase 2	NA	NA	NA	NA	6.15075	0.308128	0.0893081	4.41766	4.82e-09	6.09031	1.56e-09
g28657	Unknown protein	NA	NA	NA	NA	10.4145	0.551525	0	4.41321	0.0307075	6.62497	0.000493014
g19668	Cysteine-rich venom protein	AT2G14580	basic pathogenesis-related protein 1	PRB1	NA	10.9543	0.38563	1.22683	4.39899	0.00529356	3.16266	0.0240121
g09211	NAC domain-containing protein 68	NA	NA	NA	NA	121.384	5.95244	2.50266	4.37777	0.000119294	5.59648	1.93e-07
g29798	Serine/threonine protein phosphatase 2A regulatory subunit B''alpha	NA	NA	NA	NA	1.76831	0.0534496	0.179823	4.37673	0.000380764	3.38623	0.00458598
g15949	Unknown protein	NA	NA	NA	NA	4.78189	0.260304	0	4.36649	0.00345275	5.31304	0.000107071
g16088	Unknown protein	NA	NA	NA	NA	35.7905	1.83901	0.186368	4.35111	0.0178303	7.27023	7.25e-05
g28792	Unknown protein	NA	NA	NA	NA	1.61942	0.107605	0.0326506	4.3451	0.0226353	4.81332	0.0059724
g31333	Transcription initiation factor IIB	AT2G45100	Cyclin/Brf1-like TBP-binding protein	AT2G45100	NA	63.5109	3.11777	0.270548	4.34323	0.031133	7.87158	2.48e-05
g17026	Unknown protein	NA	NA	NA	NA	4.37642	0.308251	0	4.31025	0.00506485	5.79912	4.97e-05
g08141	Unknown protein	NA	NA	NA	NA	65.1173	3.45605	2.75385	4.27867	0.0162078	4.56005	0.00585227
g31969	Phospholipid:diacylglycerol acyltransferase 2	AT3G44830	Lecithin:cholesterol acyltransferase family protein	AT3G44830	NA	8.69876	0.464271	0.125727	4.27543	3.92e-12	6.11309	2.3e-10
g15653	Embryo-specific protein 3	AT5G07190	embryo-specific protein 3	ATS3	NA	39.6649	2.07812	0.138628	4.27294	0.00015396	7.58188	9.51e-09
g01973	Serine/threonine-protein phosphatase	AT1G03445	Serine/threonine protein phosphatase family protein	BSU1	NA	10.208	0.557801	0.136671	4.26255	0.00145524	6.2118	6.51e-06
g08584	Xyloglucan-specific endoglucanase inhibitor protein	NA	NA	NA	NA	9.4274	0.479022	2.05833	4.2554	4.38e-05	2.21078	0.0165281
g20193	Unknown protein	NA	NA	NA	NA	22.5322	1.08743	3.36734	4.24768	0.00159785	2.7237	0.0221922
g04119	Protein DETOXIFICATION 17	AT1G73700	MATE efflux family protein	AT1G73700	NA	11.8109	0.716816	0.464116	4.23242	0.00387169	4.72799	0.000884041
g22701	Unknown protein	NA	NA	NA	NA	13.7018	0.817063	1.46283	4.19788	0.000277501	3.21518	0.0023833
g13361	Pyrophosphate--fructose 6-phosphate 1-phosphotransferase subunit alpha 2	NA	NA	NA	NA	436.729	24.0893	0.155569	4.18997	5.18e-07	11.4756	4.83e-23
g23681	Unknown protein	NA	NA	NA	NA	11517.8	644.463	0.564696	4.15707	0.0297164	14.238	1.46e-15
g01941	Unknown protein	NA	NA	NA	NA	7.80313	0.456137	0	4.14905	0.00122822	5.54031	4.3e-06
g18003	Unknown protein	NA	NA	NA	NA	176.878	10.1501	8.52648	4.14763	0.0220536	4.37783	0.00909115
g32037	Unknown protein	NA	NA	NA	NA	70.6607	3.96976	6.47383	4.14321	2.08e-05	3.44504	0.000286133
g13474	Unknown protein	NA	NA	NA	NA	261.769	15.2788	34.8418	4.12489	0.00018292	2.91143	0.00788198
g26929	Wall-associated receptor kinase-like 9	NA	NA	NA	NA	29.4104	1.74732	0.636386	4.11352	0.0201399	5.53718	0.000680363
g25764	CLAVATA3/ESR (CLE)-related protein 4	AT2G31081	CLAVATA3/ESR-RELATED 4	CLE4	NA	438.358	25.5437	32.7589	4.11073	3.59e-18	3.73599	5.21e-16
g19047	VQ motif-containing protein 31	AT5G08480	VQ motif-containing protein	AT5G08480	NA	166.981	10.0739	86.855	4.10785	5.56e-33	0.941968	0.00924255
g30836	DDB1-and CUL4-associated factor 8	NA	NA	NA	NA	3.3401	0.272121	0	4.06021	0.03281	5.59083	0.00116874
g28908	Unknown protein	NA	NA	NA	NA	4.15054	0.27449	0.202529	4.05927	0.000222095	4.44268	9.33e-05
g05400	Unknown protein	NA	NA	NA	NA	128.337	7.89954	0.344554	4.03955	0.0269776	8.48182	2.38e-06
g28464	Ulp1 protease family protein	NA	NA	NA	NA	9.4687	0.640319	0	4.03058	2.59e-06	7.42547	3.23e-11
g16447	Unknown protein	NA	NA	NA	NA	111.022	7.06386	9.40739	4.02852	0.00561636	3.57222	0.00967983
g12770	Unknown protein	NA	NA	NA	NA	6.09915	0.530876	0	3.98377	0.0175681	5.48673	0.000353117
g13409	Unknown protein	NA	NA	NA	NA	1121.15	71.3976	93.1008	3.98095	4.66e-06	3.59352	2.24e-05
g25765	CLAVATA3/ESR (CLE)-related protein 7	AT2G31082	CLAVATA3/ESR-RELATED 7	CLE7	NA	335.25	21.1766	30.204	3.98031	4.71e-21	3.45466	2.62e-17
g11208	Unknown protein	NA	NA	NA	NA	12.8301	0.860717	2.73615	3.95082	1.12e-05	2.22928	0.0131273
g08698	Chaperone protein DNAj%2C putative	NA	NA	NA	NA	2.59067	0.167406	0.23833	3.94149	0.000323567	3.44206	0.000493899
g17069	Beta-glucosidase 24	NA	NA	NA	NA	153.11	10.0589	24.216	3.94002	1.12e-05	2.66747	0.00323103
g17453	Receptor-like protein kinase	NA	NA	NA	NA	8.52954	0.660528	1.603	3.93364	4.92e-05	2.38342	0.00300096
g30383	Unknown protein	NA	NA	NA	NA	20.423	1.3338	1.11324	3.92894	0.00221174	4.19538	0.00051283
g31460	Geranylgeranyl-diphosphate synthase	AT3G14550	geranylgeranyl pyrophosphate synthase 3	GGPS3	NA	2.51687	0.0734062	0.118436	3.92316	0.016463	3.90352	0.0107308
g28238	BnaC02g14280D protein	NA	NA	NA	NA	17.4068	1.30532	0	3.89826	0.00656346	7.12039	1.83e-06
g23512	Carboxypeptidase	AT1G43780	serine carboxypeptidase-like 44	scpl44	NA	5.88537	0.429155	0.644442	3.89345	0.00772934	3.16214	0.0201179
g28860	COBRA-like protein 6	AT1G09790	COBRA-like protein 6 precursor	COBL6	NA	2.84031	0.211249	0.488436	3.88651	0.00187406	2.61048	0.00898917
g31016	Unknown protein	NA	NA	NA	NA	0.834433	0.0336086	0	3.88516	0.0348731	4.34642	0.009592
g05222	Basic helix-loop-helix family protein	AT4G20970	basic helix-loop-helix (bHLH) DNA-binding superfamily protein	AT4G20970	NA	9.04825	0.61599	0	3.88412	0.0197273	6.01911	0.000150028
g21449	Pre-mRNA-splicing factor sap145	NA	NA	NA	NA	19.6121	1.33822	7.62475	3.87352	1.27e-10	1.36104	0.0310917
g12605	Unknown protein	NA	NA	NA	NA	9.16406	0.666087	0	3.83985	0.0413612	6.34977	0.00034335
g05829	Unknown protein	NA	NA	NA	NA	19.3113	1.41312	2.80959	3.8386	0.00759197	2.7835	0.0439391
g07693	GBF-interacting protein 1	AT5G46380	Serine/Threonine-kinase, putative (DUF1296)	AT5G46380	NA	1.918	0.125248	0.135623	3.82367	0.0481353	3.82188	0.0340488
g29372	Zinc transporter 10	AT5G45105	zinc transporter 8 precursor (ZIP8)	ZIP8	AtZIP8	55.0396	3.9047	5.90046	3.82029	0.000207598	3.23125	0.00112598
g27734	MADS-box transcription factor 29	AT5G23260	K-box region and MADS-box transcription factor family protein	TT16	NA	2.90373	0.266975	0.114438	3.81164	0.0384218	4.36966	0.0107378
g21587	F-box family protein	NA	NA	NA	NA	88.4873	6.66066	4.61211	3.80805	3.91e-14	4.25933	4.56e-17
g25880	Threonine-tRNA ligase	AT1G18130	Class II aaRS and biotin synthetases superfamily protein	AT1G18130	NA	21.7435	1.55338	0.672569	3.80554	0.00223376	5.00318	1.86e-05
g07966	Chaperone protein ClpB 2	NA	NA	NA	NA	12.2407	0.893736	0.907412	3.78575	9.51e-05	3.75615	5e-05
g08215	Unknown protein	NA	NA	NA	NA	52.9293	3.86109	0	3.78038	4.85e-09	10.2129	3.49e-22
g20043	GDSL esterase/lipase	NA	NA	NA	NA	27.7601	2.10339	0	3.77941	3.84e-07	7.50935	1.77e-12
g01443	G-type lectin S-receptor-like serine/threonine-protein kinase	AT1G78820	D-mannose binding lectin protein with Apple-like carbohydrate-binding domain-containing protein	AT1G78820	NA	165.378	12.3654	20.4523	3.74647	2.46e-25	3.00904	8.71e-18
g30759	Auxin-independent growth promoter-like protein	NA	NA	NA	NA	65.7139	4.92179	16.8595	3.74564	9.71e-05	1.96153	0.0475403
g31243	Unknown protein	NA	NA	NA	NA	99.6675	7.48724	0.0572382	3.74408	7.64e-06	9.93247	9.69e-18
g31997	Zinc knuckle (CCHC-type) family protein / Plant mobile domain protein family	NA	NA	NA	NA	3.86357	0.326317	0.148045	3.72165	0.0477884	4.18929	0.0141045
g18636	DnaJ protein homolog	NA	NA	NA	NA	32.3085	2.43789	5.83265	3.71403	0.00407508	2.47054	0.0497242
g31516	F-box family protein with a domain of Uncharacterized protein function	NA	NA	NA	NA	7.90796	0.683501	0	3.70758	0.0432819	5.77968	0.000670997
g25418	Interferon-induced GTP-binding protein mx%2C putative	AT1G60500	Dynamin related protein 4C	DRP4C	NA	17.254	1.36904	1.00441	3.70435	0.00143601	4.09959	0.000207778
g08696	Unknown protein	NA	NA	NA	NA	200.368	15.5338	8.12178	3.70205	6e-09	4.624	5.28e-14
g11007	Zinc transporter 2	AT5G59520	ZRT/IRT-like protein 2	ZIP2	AtZIP2	84.5398	6.59631	13.0043	3.70018	8.32e-06	2.70446	0.000975358
g30065	Unknown protein	NA	NA	NA	NA	8.17842	0.629627	0.101117	3.67386	0.000111313	6.23701	1.88e-07
g24761	Disease resistance protein ADR2	NA	NA	NA	NA	17.9285	1.47844	1.85449	3.64758	2.48e-07	3.30025	9.72e-07
g13452	Vacuolar iron transporter homolog 1	AT1G21140	Vacuolar iron transporter (VIT) family protein	AT1G21140	AtCCCl2	327.166	26.3413	41.3058	3.63928	1.48e-15	2.97801	3.16e-11
g20104	Origin recognition complex subunit%2C putative	NA	NA	NA	NA	24.57	2.08861	0.664095	3.61403	9.83e-12	5.18771	4.54e-16
g22338	UPF0540 protein At1g62220	AT1G62220	transmembrane protein	AT1G62220	NA	20.6177	1.818	0	3.58953	0.0142944	6.35691	1.77e-05
g19050	Pentatricopeptide repeat-containing protein	AT5G08490	Tetratricopeptide repeat (TPR)-like superfamily protein	SLG1	NA	84.4542	7.25256	22.9568	3.57676	2.35e-17	1.87972	1.22e-05
g04320	Unknown protein	NA	NA	NA	NA	5.05806	0.461348	0.0741163	3.56374	0.031428	5.99037	0.000332388
g18437	Annexin D4	AT2G38750	annexin 4	ANNAT4	NA	14.4427	1.27207	1.24122	3.55897	8.79e-05	3.55474	4.13e-05
g13674	Endoglucanase 4	NA	NA	NA	NA	23.0234	2.04022	3.96192	3.55591	7.14e-20	2.52183	5.17e-15
g06272	At3g04960	AT3G05110	early endosome antigen-like protein, putative (DUF3444)	AT3G05110	NA	17.4452	1.5147	1.9623	3.55009	0.000118216	3.15111	0.00032193
g20459	Peptidyl-prolyl cis-trans isomerase PASTICCINO1	NA	NA	NA	NA	14.4789	1.248	1.82679	3.547	9.97e-13	3.00827	1.05e-10
g18607	Unknown protein	NA	NA	NA	NA	144.697	13.218	7.26393	3.53144	2.09e-22	4.3306	1.88e-25
g27106	Unknown protein	NA	NA	NA	NA	58.2111	5.15576	3.9711	3.52639	5.08e-17	3.8684	1.5e-20
g15777	Phosphoglycerate/bisphosphoglycerate mutase family protein	AT5G04120	Phosphoglycerate mutase family protein	AT5G04120	NA	9.23958	0.78459	1.05754	3.52149	0.0392471	3.12961	0.0491217
g22254	Unknown protein	NA	NA	NA	NA	24.7645	2.21906	3.97102	3.51933	0.000874481	2.63376	0.00824158
g29799	Unknown protein	NA	NA	NA	NA	3.91949	0.367594	0.344886	3.51929	7.58e-06	3.48895	4.51e-06
g15561	Zinc import ATP-binding protein ZnuC	NA	NA	NA	NA	12.9272	1.25889	1.72195	3.47155	0.00215195	2.90494	0.00673157
g04213	Cadmium/zinc-transporting ATPase HMA2	AT4G30110	heavy metal atpase 2	HMA2	AtHMA2	802.288	72.4207	4.2776	3.47063	0.00317631	7.55022	1.44e-13
g21010	Cytochrome P450 family protein	AT2G23190	cytochrome P450, family 81, subfamily D, polypeptide 7	CYP81D7	NA	6.63024	0.609865	0.571827	3.46193	2.28e-06	3.60152	1.07e-06
g27638	Unknown protein	NA	NA	NA	NA	27.6683	2.59831	4.41143	3.46179	3.01e-11	2.64877	1.18e-08
g16562	Homeobox-leucine zipper protein ATHB-14	NA	NA	NA	NA	18.5094	1.83319	0	3.45327	4.86e-05	7.17503	1.68e-10
g11703	Phosphoethanolamine N-methyltransferase 1	NA	NA	NA	NA	52.9535	4.9936	4.347	3.44369	9.94e-09	3.61548	8.96e-10
g15340	Dual specificity protein phosphatase 12	AT4G18593	dual specificity protein phosphatase-like protein	AT4G18593	NA	386.774	36.1219	72.1364	3.41733	2.64e-05	2.41595	0.00306406
g27588	Splicing regulatory glutamine/lysine-rich 1	AT5G24440	CTC-interacting domain 13	CID13	NA	5.22166	0.535639	0.356062	3.40641	0.00344636	3.911	0.000747628
g07754	Unknown protein	NA	NA	NA	NA	244.327	23.9156	0.425951	3.34963	0.00319515	9.2256	1.77e-12
g12665	Thioredoxin family protein	AT2G40790	C-terminal cysteine residue is changed to a serine 2	CXXS2	NA	26.3448	2.71735	0.896181	3.34511	0.00461753	4.85657	3.99e-05
g10177	Ectonucleoside triphosphate diphosphohydrolase 1	NA	NA	NA	NA	61.3981	6.12677	5.49435	3.34053	1.64e-05	3.48332	2.81e-06
g08760	Carboxypeptidase	AT2G24010	serine carboxypeptidase-like 23	scpl23	NA	13.5336	1.43327	0.0679602	3.297	9.42e-05	7.46528	1.26e-10
g18173	Nicotianamine synthase 3	AT1G09240	nicotianamine synthase 3	NAS3	AtNAS3	8.98739	1.04678	1.26399	3.28137	0.000400284	2.79731	0.00077707
g15484	Homeobox-leucine zipper protein ATHB-14	NA	NA	NA	NA	186.465	19.2739	0	3.27701	0.012727	10.2429	4.23e-13
g19316	Unknown protein	NA	NA	NA	NA	1.33462	0.158641	0.0203428	3.26242	0.0297897	5.47003	0.000279254
g15635	Protein LURP-one-related 14	NA	NA	NA	NA	353.289	37.6678	20.1228	3.24385	2.11e-09	4.13741	2.85e-15
g25224	Unknown protein	NA	NA	NA	NA	25.9403	2.8274	3.42114	3.24259	0.013681	2.92101	0.0187455
g20935	Unknown protein	NA	NA	NA	NA	27.1864	2.89165	4.36512	3.21749	0.0200134	2.62752	0.0468488
g25891	12-oxophytodienoate reductase 2	NA	NA	NA	NA	37.858	4.31336	7.0459	3.21155	0.0047817	2.42291	0.0264584
g03711	Unknown protein	NA	NA	NA	NA	0.72687	0.081249	0.123961	3.21142	0.016967	2.58683	0.0284303
g01405	Ubiquitin carboxyl-terminal hydrolase 15	NA	NA	NA	NA	13.0528	1.50273	4.43449	3.18921	6.11e-12	1.55298	0.000102555
g19216	Carbonic anhydrase	NA	NA	NA	NA	5.04023	0.549648	0.425466	3.17172	0.00151356	3.52307	0.000248915
g31848	Unknown protein	NA	NA	NA	NA	31.4909	3.63233	2.49474	3.14931	0.00557255	3.65897	0.000592617
g17197	Protein DETOXIFICATION 55	AT5G49130	MATE efflux family protein	AT5G49130	NA	7.11517	0.815539	0.652856	3.14247	0.0468214	3.45255	0.0187583
g01218	Unknown protein	NA	NA	NA	NA	41.4669	4.89457	19.9798	3.12626	1.93e-09	1.06215	0.0154257
g15673	Cytochrome P450	NA	NA	NA	NA	104.648	11.9003	19.6761	3.12021	3.41e-05	2.40397	0.00115833
g29797	Vesicle transport v-SNARE 12	NA	NA	NA	NA	3.6125	0.41748	0.0433112	3.10189	2.98e-08	6.39557	1.38e-10
g10937	BnaC02g14280D protein	NA	NA	NA	NA	18.6941	2.24136	0	3.09606	0.0427132	7.24	2.75e-06
g03285	Squamosa promoter-binding-like protein 3	AT2G33810	squamosa promoter binding protein-like 3	SPL3	AtSPL3	51.6717	6.21224	13.9804	3.06571	0.000731693	1.87672	0.0350436
g23640	Elongation factor Tu	NA	NA	NA	NA	29.7668	3.63623	3.94326	3.0617	1.11e-05	2.92124	1.32e-05
g01541	Unknown protein	NA	NA	NA	NA	141.344	17.3364	45.7385	3.04722	2.07e-06	1.63149	0.0133478
g25743	Threonylcarbamoyl-AMP synthase	NA	NA	NA	NA	22.9263	2.80885	0	3.03503	0.00728588	9.49193	3.16e-13
g31983	Long chain acyl-CoA synthetase 3	NA	NA	NA	NA	4.42242	0.536891	0.601367	3.03373	0.00123712	2.86993	0.00110431
g03631	At3g53320	AT2G37070	TRIO/F-actin-binding protein	AT2G37070	NA	46.2163	5.66923	8.21473	3.03207	5.25e-07	2.49225	2.55e-05
g06048	Peptidyl-prolyl cis-trans isomerase	AT3G10060	FKBP-like peptidyl-prolyl cis-trans isomerase family protein	AT3G10060	NA	11.8757	1.41663	4.73712	3.02334	1.7e-06	1.32193	0.0220589
g05569	Pentatricopeptide repeat-containing protein At1g10270	NA	NA	NA	NA	3.42967	0.517398	0.273002	3.00957	0.0282556	3.55318	0.00925562
g00811	BnaC03g67480D protein	NA	NA	NA	NA	1.7583	0.193661	0.319987	3.00391	0.015731	2.36976	0.0272223
g06277	Sugar transporter family protein	AT3G05150	Major facilitator superfamily protein	AT3G05150	NA	6.80012	0.861324	0.343048	2.99529	0.00696981	4.35635	8.72e-05
g13858	Glyoxal oxidase-related protein	AT1G19900	glyoxal oxidase-related protein	AT1G19900	NA	28.642	3.72718	3.41871	2.97048	0.00823586	3.06224	0.00358961
g21435	Unknown protein	AT4G05030	Copper transport protein family	AT4G05030	NA	14.343	1.8495	0.335532	2.96569	0.0154552	5.37373	7.47e-05
g05404	Unknown protein	AT3G61930	hypothetical protein	AT3G61930	NA	147.749	19.3337	15.2794	2.96133	5.28e-07	3.29081	1.21e-08
g32144	Unknown protein	NA	NA	NA	NA	516.417	67.064	131.933	2.94822	0.00139629	1.97472	0.0330451
g19611	S-adenosylmethionine decarboxylase proenzyme 3	AT3G25570	Adenosylmethionine decarboxylase family protein	AT3G25570	NA	130.122	16.9756	68.4986	2.94457	2.91e-14	0.922058	0.0316047
g29850	Unknown protein	NA	NA	NA	NA	89.9249	11.4733	2.62304	2.94175	0.00754293	5.08249	2.75e-06
g06878	Nodulation signaling pathway 1-like protein	AT3G13840	GRAS family transcription factor	AT3G13840	NA	15.2758	1.89665	5.78968	2.92491	7.64e-06	1.3932	0.0261278
g13750	MADS-box transcription factor 21	AT1G22590	AGAMOUS-like 87	AGL87	NA	7.82966	1.06965	0.150242	2.91301	0.0153741	4.86123	0.000119878
g09955	Metacaspase-8	AT1G16420	metacaspase 8	MC8	NA	34.6736	4.78199	0.646648	2.88758	0.00608548	5.72472	7.13e-08
g25185	F-box/LRR-repeat protein 13	AT1G69630	F-box/RNI-like superfamily protein	AT1G69630	NA	3.67972	0.500797	0.626197	2.88497	0.00808155	2.59857	0.00877065
g32157	Unknown protein	NA	NA	NA	NA	6.80101	0.985732	0	2.85924	0.000129337	7.27526	1.63e-11
g14376	Protein FAM63A	AT4G22960	FAM63A-like protein (DUF544)	AT4G22960	NA	117.995	16.4678	13.114	2.85159	3.85e-10	3.17008	7.97e-13
g13242	G-type lectin S-receptor-like serine/threonine-protein kinase At1g67520	AT5G18470	Curculin-like (mannose-binding) lectin family protein	AT5G18470	NA	227.736	31.6758	20.7056	2.85063	1.14e-09	3.45498	3.11e-14
g14203	Histone-lysine N-methyltransferase	NA	NA	NA	NA	5.548	0.768706	0.224992	2.82826	0.000770914	4.61838	2.8e-06
g22518	Late embryogenesis abundant protein-like protein	AT3G19430	late embryogenesis abundant protein-related / LEA protein-like protein	AT3G19430	NA	72.596	10.3365	9.33376	2.8265	0.000414128	2.96373	9.25e-05
g17195	Exostosin family protein	AT4G16745	Exostosin family protein	AT4G16745	NA	8.08727	1.19066	2.49582	2.81707	1.09e-05	1.70523	0.00307998
g06261	BnaC05g46820D protein	AT4G08630	fas-binding factor-like protein	AT4G08630	NA	12.6958	1.9082	0.789384	2.80699	1.82e-11	4.01569	1.37e-18
g14369	BnaA01g12820D protein	AT4G23020	hypothetical protein	TRM11	NA	7.2294	1.11872	0.808836	2.77783	0.000238835	3.17279	2.22e-05
g10320	KOW domain-containing family protein	AT4G25020	D111/G-patch domain-containing protein	AT4G25020	NA	17.346	2.59685	3.03183	2.77527	0.010498	2.52321	0.0131536
g25767	Unknown protein	NA	NA	NA	NA	10.3895	1.49535	0.386462	2.7737	0.00919951	4.72511	9.42e-06
g30444	At2g10940/F15K19.1	NA	NA	NA	NA	5.34756	0.733033	0.126664	2.77146	0.0263437	4.5973	0.000323119
g02108	Vesicle-associated membrane protein 7B	AT1G04760	vesicle-associated membrane protein 726	VAMP726	NA	63.7237	9.45977	8.0977	2.76687	1.95e-05	2.97497	1.69e-06
g10398	Endoglucanase 21	AT4G24260	glycosyl hydrolase 9A3	GH9A3	NA	3.64383	0.539873	1.59065	2.75553	8.93e-05	1.18172	0.0393099
g31538	Unknown protein	NA	NA	NA	NA	147.5	21.9408	0	2.744	1.64e-05	10.7746	3.36e-25
g18913	MATH domain and coiled-coil domain-containing protein At3g58370	NA	NA	NA	NA	136.498	20.362	6.82863	2.7422	6.01e-05	4.32065	1.42e-11
g15483	Chitinase-like protein	AT4G19800	Glycosyl hydrolase family protein with chitinase insertion domain-containing protein	AT4G19800	NA	154.318	23.2835	5.87048	2.72775	0.0220975	4.71191	6.54e-06
g13408	Unknown protein	NA	NA	NA	NA	108.438	16.66	18.4966	2.72357	0.0105691	2.55585	0.0107975
g22928	Cysteine-rich repeat secretory protein 9	AT1G63550	Receptor-like protein kinase-related family protein	AT1G63550	NA	41.7512	6.38789	3.54557	2.71	0.00114668	3.5337	7.8e-06
g26895	RNA binding protein	NA	NA	NA	NA	1.89646	0.268469	0.19672	2.70225	0.0445798	3.16866	0.0135867
g27071	Ferric reductase oxidase	AT5G49740	ferric reduction oxidase 7	FRO7	FRO7	1.83711	0.272083	0.185859	2.69317	0.0331132	3.35487	0.00797681
g02732	Beta-galactosidase 14	NA	NA	NA	NA	44.0711	6.87175	4.25197	2.69219	1.3e-05	3.36107	1.23e-08
g29344	Zinc knuckle (CCHC-type) family protein / Plant mobile domain protein family	NA	NA	NA	NA	3.99419	0.661269	0.605208	2.66687	0.0185202	2.65651	0.0123487
g21336	Unknown protein	NA	NA	NA	NA	12.0329	1.76112	2.74052	2.66667	0.00424889	2.15482	0.0108254
g24692	Protein transport Sec1b	NA	NA	NA	NA	95.6808	15.1249	14.8479	2.66228	0.0335875	2.69069	0.0205486
g27632	Heavy metal-associated isoprenylated plant protein 26	NA	NA	NA	NA	42.8744	6.78809	12.081	2.64491	4.4e-09	1.81682	3.86e-05
g18062	Polygalacturonase family protein	AT2G43890	Pectin lyase-like superfamily protein	AT2G43890	NA	21.6276	3.57525	0	2.62856	0.029174	7.92023	2.9e-09
g25083	Unknown protein	NA	NA	NA	NA	515.19	83.4441	0	2.62413	0.0134056	12.6225	1.01e-24
g02128	Unknown protein	NA	NA	NA	NA	28.8478	4.92214	4.32949	2.62163	0.002829	2.73678	0.000930806
g30446	At2g10940/F15K19.1	AT2G10940	Bifunctional inhibitor/lipid-transfer protein/seed storage 2S albumin superfamily protein	AT2G10940	NA	9.46563	1.50298	1.32897	2.61982	0.0027591	2.81981	0.000744137
g13782	Synaptonemal complex protein 1	NA	NA	NA	NA	4.57583	0.76337	0.340552	2.60707	5.05e-05	3.72755	4.86e-08
g13492	F2D10.16	NA	NA	NA	NA	3.09392	0.51413	0.702539	2.60264	0.0150918	2.13099	0.0338664
g17237	tRNA (Guanine(26)-N(2))-dimethyltransferase	NA	NA	NA	NA	82.4105	13.7028	14.022	2.59673	0.0422865	2.55205	0.031221
g20436	Heat shock protein HSP20/alpha crystallin family protein	NA	NA	NA	NA	37.2588	6.32794	1.21236	2.59571	0.000177988	4.94953	3.03e-12
g22134	Dihydroflavonol reductase	AT5G42800	dihydroflavonol 4-reductase	DFR	NA	2.7877	0.447341	0	2.58658	0.0428203	4.97343	0.000104421
g29150	Protein kinase family protein	NA	NA	NA	NA	48.089	8.12236	0.581559	2.56206	0.0464023	6.36082	2.94e-07
g05963	Transcription elongation factor (TFIIS) family protein	AT3G10820	Transcription elongation factor (TFIIS) family protein	AT3G10820	NA	239.994	40.9139	35.0734	2.55831	6.2e-93	2.77572	1.27e-107
g31109	Unknown protein	NA	NA	NA	NA	13.0639	2.24542	0	2.54944	0.00240167	8.2107	4.76e-13
g26025	At5g03390	NA	NA	NA	NA	3.32149	0.639878	0.665843	2.53884	0.0364001	2.34352	0.0348322
g27234	Transcription factor bHLH104	NA	NA	NA	NA	17.932	3.19505	0.746835	2.52489	0.00758167	4.59282	8.63e-07
g28672	Zinc finger protein-like protein	AT2G25370	RING/U-box superfamily protein	AT2G25370	NA	4.83123	0.880779	0.472255	2.51815	0.0103658	3.32423	0.000415039
g00054	Rubredoxin family protein	AT5G17170	rubredoxin family protein	ENH1	NA	28.6743	5.08892	5.38378	2.50903	4.74e-06	2.39407	6.02e-06
g00312	Unknown protein	NA	NA	NA	NA	11.5078	1.93163	0	2.50805	0.000286587	6.43205	5.04e-10
g28591	FAD-binding Berberine family protein	AT5G44440	FAD-binding Berberine family protein	AT5G44440	NA	25.4847	4.5535	8.27929	2.50175	0.000864818	1.62476	0.0280628
g29518	Cullin-like protein 5	AT4G12100	Cullin family protein	AT4G12100	NA	22.8144	4.14089	7.14834	2.49487	3.98e-05	1.67143	0.00506746
g31108	Vesicle transport v-SNARE 12	NA	NA	NA	NA	3.20777	0.563481	0	2.48374	0.015505	6.04142	5.02e-07
g00928	Unknown protein	AT4G30750	hypothetical protein	AT4G30750	NA	24.9592	4.76878	0.270192	2.48266	0.000279884	6.5495	8.48e-10
g30301	BnaAnng20010D protein	NA	NA	NA	NA	103.756	18.588	16.048	2.47839	0.0395967	2.68928	0.0145927
g27639	25S rRNA (uridine-N(3))-methyltransferase	NA	NA	NA	NA	72.6934	13.19	17.2262	2.46497	1.17e-05	2.07471	0.000120855
g00577	Chlorophyll a-b binding protein 6A%2C chloroplastic	NA	NA	NA	NA	57.5285	10.7149	3.04012	2.43631	2.54e-07	4.23714	3.11e-17
g30773	Unknown protein	NA	NA	NA	NA	78.6717	14.3624	10.581	2.43529	0.0013736	2.88939	5.8e-05
g18258	Aluminum-activated malate transporter 1	AT1G08430	aluminum-activated malate transporter 1	ALMT1	NA	38.2327	7.13932	4.64997	2.42744	6.85e-08	3.04714	5.18e-12
g23605	Glycosyltransferase family 61 protein	NA	NA	NA	NA	90.5972	17.0503	15.6192	2.4164	0.015752	2.54198	0.00615256
g19576	Unknown protein	NA	NA	NA	NA	11.9174	2.3082	1.68	2.3982	1.85e-06	2.82322	1.26e-08
g18614	Patatin	NA	NA	NA	NA	1.2491	0.267734	0.229775	2.38109	0.0459336	2.42378	0.0292449
g11883	Charged multivesicular body protein 3	AT3G45000	SNF7 family protein	VPS24.2	NA	33.453	6.51795	3.46636	2.37613	0.00808155	3.27711	7.22e-05
g04869	Unknown protein	AT1G12080	Vacuolar calcium-binding protein-like protein	AT1G12080	NA	5800.83	1118.2	3036.97	2.37564	8.14e-11	0.929878	0.0214431
g01970	1-aminocyclopropane-1-carboxylate oxidase homolog 4	AT1G03400	2-oxoglutarate (2OG) and Fe(II)-dependent oxygenase superfamily protein	AT1G03400	NA	328.185	63.2624	38.425	2.37437	4.47e-08	3.09338	9.05e-14
g07989	Unknown protein	NA	NA	NA	NA	1009.67	198.199	175.065	2.35665	0.0298596	2.53275	0.0110907
g07853	Heat shock protein HSP20/alpha crystallin family protein	AT5G47590	Heat shock protein HSP20/alpha crystallin family	AT5G47590	NA	64.3857	12.7498	6.55692	2.35092	0.0110135	3.28883	8.71e-05
g19053	Unknown protein	NA	NA	NA	NA	53.6866	10.5637	7.17567	2.33625	0.00401379	2.90101	0.000114569
g09212	ARV1	AT4G01510	Arv1-like protein	ARV2	NA	62.0763	12.1957	8.83855	2.33275	1.19e-13	2.81011	1.37e-19
g26612	Basic leucine zipper 9	NA	NA	NA	NA	6.78904	1.34566	1.29138	2.32754	0.00296508	2.36067	0.00142576
g01238	F-box protein At3g49450	NA	NA	NA	NA	8.32005	1.65727	0.413665	2.32662	0.0476198	4.32551	0.000537503
g29995	3-hydroxyisobutyryl-CoA hydrolase 1	NA	NA	NA	NA	160.946	32.2467	32.6534	2.32355	0.00160779	2.30731	0.000935234
g26860	Unknown protein	AT1G41820	hypothetical protein	AT1G41820	NA	10.6005	2.13887	0.928411	2.30937	0.0302218	3.50962	0.000210558
g11645	Ferritin	AT3G56090	ferritin 3	FER3	FER3	145.166	29.3631	42.0992	2.30927	1.25e-15	1.77725	5.95e-10
g28644	Protein root UVB sensitive 5	AT5G01510	root UVB sensitive protein (Protein of unknown function, DUF647)	RUS5	NA	41.6904	8.44852	20.0693	2.30799	1.29e-09	1.05585	0.00804803
g08170	Unknown protein	NA	NA	NA	NA	31.4101	6.3265	7.06445	2.30418	0.0458772	2.14859	0.0457718
g10340	Protein kinase family protein	AT4G24810	Protein kinase superfamily protein	AT4G24810	NA	8.38095	1.77532	1.51657	2.30154	0.0016366	2.45294	0.000399021
g23263	Beta-galactosidase 13	AT2G16730	glycosyl hydrolase family 35 protein	AT2G16730	NA	4.2791	0.849377	0.627284	2.28533	0.000187804	2.82205	4.34e-06
g09973	Target SNARE coiled-coil domain protein	AT1G16230	Target SNARE coiled-coil domain protein	AT1G16230	NA	35.4955	7.43677	7.44354	2.27851	0.000231943	2.25366	0.000135375
g18190	26S protease regulatory subunit 6A homolog B	AT1G09100	26S proteasome AAA-ATPase subunit RPT5B	RPT5B	NA	24.2671	5.18046	10.4617	2.25802	6.74e-05	1.21228	0.0359511
g21478	Calcium-dependent protein kinase 22	AT4G04710	calcium-dependent kinase-like protein	CPK22	NA	165.857	34.7491	83.5681	2.25599	1.17e-06	0.994357	0.047449
g26308	Accelerated cell death 6	AT4G03500	Ankyrin repeat family protein	AT4G03500	NA	16.7324	3.47586	5.70633	2.24672	0.000119633	1.53771	0.00673201
g01954	DUF21 domain-containing-like protein	AT1G03270	CBS domain protein with a domain protein (DUF21)	AT1G03270	NA	102.782	21.8103	32.1747	2.24115	3.16e-07	1.67499	0.000129475
g02936	1-aminocyclopropane-1-carboxylate synthase 8	AT4G37770	1-amino-cyclopropane-1-carboxylate synthase 8	ACS8	NA	7.25704	1.52667	1.31432	2.23123	0.0459183	2.45055	0.0177058
g20260	Unknown protein	NA	NA	NA	NA	85.756	18.4702	1.86498	2.21952	1.17e-20	5.4622	3.05e-53
g04997	Carboxypeptidase	AT1G11080	serine carboxypeptidase-like 31	scpl31	NA	183.932	39.5321	78.7886	2.21591	0.000190654	1.22068	0.0482422
g05748	MYB transcription factor	AT3G12820	myb domain protein 10	MYB10	NA	13.7988	2.9349	2.70623	2.21506	0.00038128	2.36804	7.34e-05
g02345	Unknown protein	AT1G06930	TPRXL	AT1G06930	NA	30.6444	6.84742	4.17892	2.20531	0.0320134	2.88743	0.00229812
g16861	Diacylglycerol kinase 4	AT5G57690	diacylglycerol kinase 4	DGK4	NA	7.01601	1.49199	1.50261	2.19884	0.00151356	2.22981	0.000688208
g14798	Unknown protein	NA	NA	NA	NA	76.3476	16.895	8.52704	2.19708	0.00359957	3.17901	5.37e-06
g13360	Indole-3-acetic acid-amido synthetase GH3.17	NA	NA	NA	NA	5.20936	1.18289	0	2.19171	0.015125	5.85064	2.15e-07
g15487	Unknown protein	NA	NA	NA	NA	49.5382	10.7171	18.7825	2.1707	2.57e-10	1.39905	1.81e-05
g32114	Early nodulin-like protein 1	NA	NA	NA	NA	39.1296	8.81649	3.06455	2.16853	1.88e-07	3.68933	1.43e-15
g07744	Peroxisomal and mitochondrial division factor 1	NA	NA	NA	NA	165.315	37.8268	2.81245	2.14229	0.00116556	5.87778	2.32e-19
g04291	Receptor protein kinase%2C putative	AT4G29450	Leucine-rich repeat protein kinase family protein	AT4G29450	NA	6.21928	1.42998	1.12593	2.13781	0.00582471	2.43941	0.000756331
g26762	NAC domain-containing protein%2C putative	AT5G39820	NAC domain containing protein 94	NAC094	NA	7.21126	1.75751	2.16517	2.13111	0.0103936	1.74243	0.0244625
g06301	Unknown protein	NA	NA	NA	NA	64.8502	15.0554	0	2.12953	2.93e-06	9.02766	6.46e-21
g07484	Ferredoxin-dependent glutamate synthase%2C chloroplastic	NA	NA	NA	NA	29.0673	6.7489	0.51714	2.12883	0.00944422	5.79557	5.86e-10
g13362	Unknown protein	NA	NA	NA	NA	43.4524	10.9325	12.8481	2.12545	0.000326868	1.76169	0.00167019
g29221	Xyloglucan endotransglucosylase/hydrolase protein 20	AT5G48070	xyloglucan endotransglucosylase/hydrolase 20	XTH20	NA	108.788	25.1127	37.6741	2.11449	4e-07	1.53155	0.000225863
g02713	Unknown protein	AT4G38410	Dehydrin family protein	AT4G38410	NA	111.158	25.6744	45.3516	2.1081	0.000953479	1.2857	0.0457718
g02152	Glutamate receptor 3.4	AT1G05200	glutamate receptor 3.4	GLR3.4	NA	190.829	44.7138	20.571	2.09792	0.00188005	3.2139	1.19e-07
g27627	Unknown protein	NA	NA	NA	NA	118.9	28.2225	44.803	2.07946	3.24e-11	1.40755	1.04e-05
g19472	Unknown protein	NA	NA	NA	NA	49.3108	11.5186	0.425341	2.06959	4.96e-06	6.84595	4.1e-18
g13477	Increased DNA methylation 3	AT1G20870	HSP20-like chaperones superfamily protein	AT1G20870	NA	6.83586	1.56906	3.11043	2.06948	0.000132574	1.14134	0.0242158
g03491	Very similar to retrotransposon reverse transcriptase	NA	NA	NA	NA	12.684	2.98079	1.94984	2.06041	0.0327021	2.68838	0.00296651
g15259	Wall-associated receptor kinase-like 22	AT1G49700	Plant protein 1589 of unknown function	AT1G49700	NA	4.73772	1.17638	0.0388867	2.04301	0.0371718	6.35807	1.08e-07
g13785	Synaptonemal complex protein 1	AT1G22260	Myosin heavy chain-related protein	ZYP1a	NA	3.95019	0.978079	0.1341	2.0377	7.22e-05	4.84038	2.03e-09
g14163	Cytochrome P450 714A1	AT5G24910	cytochrome P450, family 714, subfamily A, polypeptide 1	CYP714A1	NA	80.0863	19.6601	1.7212	2.02683	0.0129735	5.54622	4e-14
g24020	Unknown protein	NA	NA	NA	NA	39.7381	9.92152	1.27125	2.02429	0.00241829	5.0187	3.42e-11
g00860	Flowering-promoting factor 1-like protein 1	AT4G31380	flowering-promoting factor-like protein	FLP1	NA	47.2798	11.7941	10.1882	2.02247	0.0413612	2.22453	0.0143351
g01814	Non-specific serine/threonine protein kinase	AT1G01140	CBL-interacting protein kinase 9	CIPK9	NA	16.6045	4.17543	8.70311	2.00997	3.31e-06	0.934679	0.0388232
g05194	Subtilisin-like protease	NA	NA	NA	NA	12.6334	3.13109	2.10292	1.99817	0.0433041	2.56858	0.0050401
g05741	1-aminocyclopropane-1-carboxylate oxidase	AT3G12900	2-oxoglutarate (2OG) and Fe(II)-dependent oxygenase superfamily protein	AT3G12900	NA	1178.28	296.187	194.448	1.99442	0.00203104	2.60376	1.03e-05
g31627	Oleosin 21.2 kDa	AT5G40420	oleosin 2	OLEO2	NA	10.9894	2.65404	0	1.99107	0.0269352	5.35503	1.37e-06
g18591	Unknown protein	AT4G09840	hypothetical protein	AT4G09840	NA	21.7847	5.64423	0	1.98923	0.0127386	7.22798	5.01e-11
g12511	DEAD-box ATP-dependent RNA helicase 46	NA	NA	NA	NA	1042.47	263.639	2.81021	1.98658	0.0340731	8.53741	4.01e-28
g06751	1-aminocyclopropane-1-carboxylate oxidase like 1	NA	NA	NA	NA	379.751	96.5767	60.1777	1.97692	0.0166906	2.66289	0.000315017
g10309	Superoxide dismutase	AT4G25110	metacaspase 2	MC2	NA	231.391	59.2264	88.5606	1.97258	0.000235201	1.38836	0.00989371
g01743	U-box domain-containing protein 54	AT1G01680	plant U-box 54	PUB54	NA	238.075	61.4561	42.0684	1.95939	0.00376069	2.50601	4.83e-05
g20304	Auxin-induced protein 5NG4	AT4G08290	nodulin MtN21 /EamA-like transporter family protein	UMAMIT20	NA	151.466	38.9472	33.9287	1.95851	0.00534429	2.15653	0.000931008
g10575	Unknown protein	AT5G11070	hypothetical protein	AT5G11070	NA	267.056	69.4878	50.7795	1.95017	1.4e-07	2.39381	1.79e-11
g03404	Pentatricopeptide repeat-containing protein	AT2G35130	Tetratricopeptide repeat (TPR)-like superfamily protein	AT2G35130	NA	3.46992	0.883191	1.00777	1.9468	0.0157251	1.79026	0.0173691
g13061	Protein SCAR3	AT1G29170	SCAR family protein	WAVE2	NA	108.995	28.6651	50.1367	1.93026	1.66e-48	1.11948	1.16e-17
g11906	Receptor-kinase%2C putative	NA	NA	NA	NA	5.72382	1.55164	1.55042	1.9245	0.0218483	1.88748	0.0161555
g03438	Aminoacylase-1	NA	NA	NA	NA	22.8813	6.04416	2.26643	1.92216	0.000190174	3.35175	2.62e-11
g27757	SWIB/MDM2%2C Plus-3 and GYF domain-containing protein	AT5G23480	SWIB/MDM2, Plus-3 and GYF domain-containing protein	AT5G23480	NA	3.1499	0.845056	1.27745	1.91259	1.32e-05	1.31272	0.00122121
g15160	Regulator of Vps4	AT1G52315	Regulator of Vps4 activity in the MVB pathway protein	AT1G52315	NA	73.0081	19.4018	16.311	1.9085	0.0035695	2.16234	0.000371887
g01236	Vacuolar iron transporter homolog 2	AT1G76800	Vacuolar iron transporter (VIT) family protein	AT1G76800	AtCCCl4	100.692	27.1955	43.6805	1.90375	0.000181605	1.20937	0.017455
g12617	Ferritin	AT2G40300	ferritin 4	FER4	FER4	62.1634	17.0659	26.9589	1.88546	2.49e-10	1.20025	5.64e-05
g23994	Violaxanthin de-epoxidase%2C chloroplastic	NA	NA	NA	NA	33.8199	9.24033	7.17583	1.88068	0.02648	2.23307	0.00385889
g08330	Unknown protein	NA	NA	NA	NA	1281.78	350.943	0	1.87313	0.00611908	12.2148	3.05e-32
g11363	Sec14p-like phosphatidylinositol transfer family protein	AT3G22410	Sec14p-like phosphatidylinositol transfer family protein	AT3G22410	NA	26.8129	7.51338	11.9284	1.86525	3.55e-06	1.16566	0.00378862
g13410	Unknown protein	NA	NA	NA	NA	503.281	139.485	158.68	1.85541	0.00288157	1.66828	0.0051016
g01819	At1g01080/T25K16_7	AT1G01080	RNA-binding (RRM/RBD/RNP motifs) family protein	AT1G01080	NA	41.3121	11.4517	12.1994	1.85378	0.00473711	1.75782	0.00462723
g05646	Cysteine/histidine-rich C1 domain-containing protein	NA	NA	NA	NA	14.9283	4.09863	4.94503	1.8318	0.0280518	1.58534	0.0433834
g07233	Sts14	AT5G66590	CAP (Cysteine-rich secretory proteins, Antigen 5, and Pathogenesis-related 1 protein) superfamily protein	AT5G66590	NA	102.122	28.9708	25.2731	1.83014	0.000246452	2.00608	2.33e-05
g30598	NLI interacting factor-like phosphatase	AT3G29760	Haloacid dehalogenase-like hydrolase (HAD) superfamily protein	AT3G29760	NA	34.8477	9.84473	16.7009	1.82288	0.00052105	1.05953	0.0468561
g17457	F21D18.8	AT1G48180	target of trans acting-siR480/255 protein	AT1G48180	NA	11.8465	3.39418	0.719864	1.81804	0.00151535	4.05621	1.8e-09
g03781	Kinase family protein	AT1G70430	Protein kinase superfamily protein	AT1G70430	NA	9.99094	2.88624	1.60948	1.81032	0.0135299	2.63302	9.72e-05
g21744	Pre-mRNA-splicing factor SLU7-A	NA	NA	NA	NA	113.184	32.5951	8.08082	1.79816	5.65e-05	3.80755	2.11e-20
g21443	Splicing factor 3B subunit 2	NA	NA	NA	NA	79.3841	22.8569	51.9305	1.78717	1.09e-14	0.612892	0.00930523
g26028	C3H4 type zinc finger protein	AT5G05360	hypothetical protein	AT5G05360	NA	192.401	56.0113	60.3646	1.78661	5.58e-35	1.67172	2.48e-31
g24766	Unknown protein	NA	NA	NA	NA	42.7171	12.6795	7.28094	1.77469	0.00652945	2.54652	1.66e-05
g08230	Unknown protein	AT5G52760	Copper transport protein family	AT5G52760	NA	98.5388	28.8765	39.7333	1.77294	0.0030222	1.31092	0.0251637
g05270	Chloroplast stem-loop binding protein	AT3G63140	chloroplast stem-loop binding protein of 41 kDa	CSP41A	NA	10.3279	3.07288	1.60882	1.77053	0.00689762	2.7089	2.62e-05
g29188	Unknown protein	NA	NA	NA	NA	195.106	57.5847	45.131	1.76886	3.66e-12	2.11085	1.36e-17
g18486	Unknown protein	NA	NA	NA	NA	1.38431	0.433637	0.235535	1.76339	0.000543983	2.53535	2.27e-06
g29463	Calcineurin-like metallo-phosphoesterase-like protein	AT5G42370	Calcineurin-like metallo-phosphoesterase superfamily protein	AT5G42370	NA	23.4171	6.89009	4.76083	1.75788	0.00841961	2.2978	0.00015512
g27931	Ferritin	AT5G01600	ferretin 1	FER1	FER1	1698.69	503.79	412.851	1.75565	4.65e-10	2.03616	6.9e-14
g12296	Unknown protein	NA	NA	NA	NA	65.9371	19.6171	0.388727	1.7519	0.0229267	7.41257	1.21e-11
g32413	BnaA04g28000D protein	AT2G22460	MIZU-KUSSEI-like protein (Protein of unknown function, DUF617)	AT2G22460	NA	22.6712	6.6422	8.19642	1.74741	0.015248	1.46738	0.0313726
g02272	Cysteine proteinases superfamily protein	AT1G06260	Cysteine proteinases superfamily protein	AT1G06260	NA	75.0479	22.4089	9.15222	1.74679	5e-10	3.03222	1.36e-24
g01346	Pyrophosphate--fructose 6-phosphate 1-phosphotransferase subunit alpha 2	NA	NA	NA	NA	46.1186	13.7623	24.5414	1.74054	1.28e-09	0.906317	0.00229289
g21126	Peptide chain release factor 2	AT3G57190	peptide chain release factor	PrfB3	NA	8.34886	2.51741	1.01461	1.73528	0.016288	3.01732	3.28e-05
g08817	T17H3.4	AT2G24080	F-box protein (DUF295)	AT2G24080	NA	282.123	85.2175	19.0669	1.73085	0.0134406	3.88893	1.01e-10
g07961	Zinc transporter 3	AT2G32270	zinc transporter 3 precursor	ZIP3	AtZIP3	1638.12	496.962	772.255	1.72313	3.87e-14	1.08463	3.71e-06
g09405	Root cap/late embryogenesis-like protein	AT5G54370	Late embryogenesis abundant (LEA) protein-like protein	AT5G54370	NA	389.197	118.814	154.967	1.71687	0.00993048	1.33209	0.0398238
g25134	Inositol-pentakisphosphate 2-kinase family protein	AT1G59312	Inositol-pentakisphosphate 2-kinase family protein	AT1G59312	NA	912.104	278.668	284.534	1.71285	4.4e-09	1.68215	3.79e-09
g14724	GDT1-like protein 5	AT1G68650	Uncharacterized protein family (UPF0016)	AT1G68650	NA	181.895	55.4758	47.1467	1.71103	4.96e-15	1.94442	1.09e-19
g32031	Unknown protein	NA	NA	NA	NA	14.5629	4.56114	0	1.70843	0.0110896	6.65892	1.25e-10
g11275	Nitrate transporter	AT3G21670	Major facilitator superfamily protein	AT3G21670	NA	9.76165	3.01141	1.36476	1.70552	0.00860657	2.87708	6.37e-06
g00296	Transcription factor bHLH11	AT4G36060	basic helix-loop-helix (bHLH) DNA-binding superfamily protein	bHLH11	NA	101.754	31.4021	35.6695	1.69959	0.000836162	1.51057	0.00202626
g03540	BTB/POZ domain-containing protein FBL11	AT2G36370	ubiquitin-protein ligase	AT2G36370	NA	44.9397	13.948	23.7546	1.69614	1.13e-09	0.918537	0.00143816
g13364	Unknown protein	AT1G21950	transmembrane protein	AT1G21950	NA	144.406	44.5796	60.0602	1.69567	7.3e-05	1.26146	0.00277665
g22096	Unknown protein	NA	NA	NA	NA	15.445	4.78061	0	1.69409	0.00685056	8.3518	2.71e-16
g30745	Cytochrome P450%2C putative	NA	NA	NA	NA	66.477	20.6608	1.12839	1.69238	1.59e-05	5.85852	1.29e-27
g13164	Eukaryotic aspartyl protease family protein	NA	NA	NA	NA	165.742	51.545	75.5118	1.68095	4.98e-05	1.13065	0.00666787
g11426	Unknown protein	NA	NA	NA	NA	114.529	35.8686	3.45913	1.67952	0.0403311	5.05389	4.25e-14
g10872	Unknown protein	AT5G60800	Heavy metal transport/detoxification superfamily protein	AT5G60800	NA	125.849	39.2579	63.8831	1.67843	6.91e-07	0.980103	0.00482451
g25436	1%2C4-dihydroxy-2-naphthoate polyprenyltransferase%2C chloroplastic-like protein	AT1G60600	UbiA prenyltransferase family protein	ABC4	NA	7.97426	2.52134	2.77758	1.67586	0.000780043	1.55264	0.00101977
g25420	Interferon-induced GTP-binding protein mx%2C putative	NA	NA	NA	NA	156.917	49.2498	41.6571	1.6718	0.0025213	1.90878	0.000200732
g00256	Peroxidase	AT5G15180	Peroxidase superfamily protein	AT5G15180	NA	5292.21	1667.74	2307.21	1.66727	6.31e-06	1.19575	0.00129946
g06121	Syntaxin%2C putative	AT3G03800	syntaxin of plants 131	SYP131	NA	21.3252	6.69064	5.09955	1.66493	0.000172469	2.06311	8.63e-07
g12383	Zinc ion binding / DNA binding protein	AT5G63700	zinc ion binding / DNA binding protein	AT5G63700	NA	23.6009	7.29027	12.9458	1.66357	2.89e-10	0.861928	0.00128793
g11117	1%2C4-alpha-glucan branching enzyme%2C putative	AT3G20440	Alpha amylase family protein	EMB2729	NA	65.7526	20.7685	30.1209	1.66101	1.83e-12	1.12589	2.46e-06
g19960	Pectate lyase	AT4G13210	Pectin lyase-like superfamily protein	AT4G13210	NA	6.54904	2.07182	1.92095	1.65964	0.0137726	1.77139	0.00472251
g06313	Formin-like protein	NA	NA	NA	NA	5.45263	1.73241	0.777291	1.64183	0.038592	2.8221	8.81e-05
g32290	Unknown protein	NA	NA	NA	NA	14.7991	4.86903	0.329965	1.63704	0.00823184	5.38589	4.69e-10
g05807	Serine carboxypeptidase-like 14	AT3G12240	serine carboxypeptidase-like 15	SCPL15	NA	69.5101	22.4198	38.8511	1.633	5.36e-07	0.841586	0.014192
g29330	F-box family protein	NA	NA	NA	NA	15.3743	5.00958	8.81573	1.62615	7.31e-05	0.806018	0.0442033
g09900	Unknown protein	AT1G16916	transmembrane protein	AT1G16916	NA	184.046	60.4051	49.5628	1.61972	5.93e-12	1.88453	4.54e-16
g28380	CASP-like protein 1B2	NA	NA	NA	NA	37.1274	12.0034	14.5136	1.61862	0.00100685	1.35176	0.00462723
g07996	Zinc transporter 3	NA	NA	NA	NA	2697.81	880.098	1518.01	1.61855	7.01e-11	0.829891	0.00160056
g05636	Dirigent protein 7	AT3G13650	Disease resistance-responsive (dirigent-like protein) family protein	AT3G13650	NA	1509.6	492.423	679.972	1.61799	8.14e-11	1.14845	5.3e-06
g15951	Peptidyl-prolyl cis-trans isomerase	AT5G48570	FKBP-type peptidyl-prolyl cis-trans isomerase family protein	AT5G48570	NA	20.3216	6.61133	6.64601	1.61779	0.0191211	1.60489	0.0128602
g23546	F5M15.26	NA	NA	NA	NA	37.7922	12.4655	2.70524	1.61099	0.0110779	3.80056	4.1e-11
g25690	Ankyrin repeat-containing protein	NA	NA	NA	NA	3.63293	1.22034	0	1.60816	0.0455957	6.2394	9.16e-09
g09133	Cysteine/histidine-rich C1 domain-containing protein	AT4G02180	DC1 domain-containing protein	AT4G02180	NA	50.9065	16.8515	29.4656	1.60555	3.08e-12	0.791571	0.000834961
g10409	Kinesin-like protein	AT4G24170	ATP binding microtubule motor family protein	AT4G24170	NA	37.7522	12.6219	17.6692	1.59446	0.00368302	1.0947	0.0447464
g07452	BnaC02g43550D protein	AT5G65158	Lipase/lipooxygenase, PLAT/LH2 family protein	PLAT3	NA	32.8349	10.8858	11.7205	1.58851	0.0119278	1.492	0.0119202
g01751	U-box domain-containing protein 56	AT1G01670	RING/U-box superfamily protein	AT1G01670	NA	157.332	52.4866	26.0681	1.58287	0.0300648	2.59273	4.15e-05
g32121	FBD-associated F-box protein At5g38590	AT5G38590	F-box/RNI-like/FBD-like domains-containing protein	AT5G38590	NA	36.5068	12.3838	13.9764	1.57877	0.0110135	1.38689	0.0188432
g05937	Ferritin	AT3G11050	ferritin 2	FER2	FER2	13.9496	4.73281	7.29012	1.57603	0.000719343	0.931603	0.0463906
g20170	pEARLI1-like lipid transfer protein 1	AT4G15160	Bifunctional inhibitor/lipid-transfer protein/seed storage 2S albumin superfamily protein	AT4G15160	NA	369.534	124.347	134.131	1.57439	0.00217554	1.46437	0.00283495
g21116	Unknown protein	NA	NA	NA	NA	2104.34	709.182	872.662	1.56982	0.000859924	1.26597	0.00599216
g29856	Ubiquitin	NA	NA	NA	NA	2205.22	748.386	476.584	1.55972	0.00451138	2.21135	7.46e-06
g05789	Unknown protein	NA	NA	NA	NA	32.9669	11.4804	1.23786	1.55893	0.0435873	4.74458	3.6e-09
g28413	Short-chain dehydrogenase/reductase family protein	AT4G10020	hydroxysteroid dehydrogenase 5	HSD5	NA	6.88768	2.30591	0.42285	1.55655	0.0123981	4.02993	5.06e-07
g00513	Protein DETOXIFICATION	NA	NA	NA	NA	79.0281	27.1557	32.1092	1.55144	1.78e-05	1.2961	0.000257645
g25741	50S ribosomal protein L36	NA	NA	NA	NA	17.4753	6.0054	0.985631	1.55052	5.15e-05	4.01498	9.06e-12
g22787	Leucine-rich repeat family protein	AT3G23010	receptor like protein 36	RLP36	NA	27.2825	9.37635	7.5009	1.54887	0.00233184	1.86972	7.12e-05
g08858	50S ribosomal protein L24	NA	NA	NA	NA	163.156	55.9754	75.2917	1.54558	1.36e-10	1.11453	3.96e-06
g20599	Condensin complex subunit 3	AT5G37630	ARM repeat superfamily protein	EMB2656	NA	67.8285	23.4347	33.607	1.53432	5.42e-10	1.01391	5.46e-05
g15326	Mg-protoporphyrin IX chelatase	AT4G18480	P-loop containing nucleoside triphosphate hydrolases superfamily protein	CHLI1	NA	146.343	50.6149	60.761	1.53345	0.00272421	1.2648	0.0107939
g27900	WRKY transcription factor 62	AT5G01900	WRKY DNA-binding protein 62	WRKY62	NA	1017.7	353.886	412.199	1.52516	0.00332332	1.30808	0.00902281
g06956	17.6 kDa class I heat shock protein 2	AT2G29500	HSP20-like chaperones superfamily protein	AT2G29500	NA	840.373	296.261	213.593	1.50835	0.0105346	1.97863	0.000194074
g14624	F-box protein PP2-B1	NA	NA	NA	NA	17.6347	6.25413	5.05385	1.50563	0.0119403	1.78813	0.0011702
g10628	Methionine aminopeptidase 2B	NA	NA	NA	NA	244.986	86.8223	9.34385	1.50202	1.44e-05	4.71594	7.09e-46
g09191	Wall-associated receptor kinase 2	NA	NA	NA	NA	271.299	95.7435	88.2139	1.50163	1.06e-06	1.6171	4.6e-08
g11642	Oxygen-dependent choline dehydrogenase	AT3G56060	Glucose-methanol-choline (GMC) oxidoreductase family protein	AT3G56060	NA	23.0826	8.13821	2.9702	1.50047	0.0161848	2.95354	1.65e-07
g17363	Peroxisomal membrane 22 kDa family protein	AT2G42770	Peroxisomal membrane 22 kDa (Mpv17/PMP22) family protein	AT2G42770	NA	112.899	40.4153	58.898	1.49364	1.11e-11	0.93468	2.59e-05
g08638	60S ribosomal protein L34-3	NA	NA	NA	NA	24.3602	8.73944	4.10928	1.48699	0.00424889	2.5429	7.02e-07
g15462	Chaperone DnaJ-domain containing protein	AT4G19590	Chaperone DnaJ-domain superfamily protein	AT4G19590	NA	24.7999	9.07191	15.0753	1.47327	7.04e-06	0.719852	0.029813
g10663	Beta-fructofuranosidase%3B cell wall invertase I%3B fructosidase	AT5G11920	6-&1-fructan exohydrolase	cwINV6	NA	743.108	269.528	240.932	1.46744	0.000115914	1.63004	5.7e-06
g04967	F-box family protein	NA	NA	NA	NA	56.3508	20.3661	0	1.46672	0.0333533	8.83637	1.53e-17
g18642	Unknown protein	NA	NA	NA	NA	2.45241	0.888553	0.850542	1.46397	0.0242208	1.53002	0.0110731
g28259	B3 domain-containing protein At3g25182	NA	NA	NA	NA	76.4357	27.9437	24.3276	1.46135	0.010986	1.64588	0.00187905
g04816	Pentatricopeptide repeat-containing protein	NA	NA	NA	NA	11.0765	4.00697	2.09275	1.46069	0.00651682	2.38899	2.68e-06
g14169	Flowering-promoting factor 1	AT5G24860	flowering promoting factor 1	FPF1	NA	271.783	99.0791	114.378	1.45314	0.000511914	1.24902	0.00206273
g02778	Protein DETOXIFICATION	AT4G39030	MATE efflux family protein	EDS5	NA	305.753	112.341	114.51	1.45006	0.00698338	1.42236	0.00493156
g18624	Embryonic stem cell-specific 5-hydroxymethylcytosine-binding protein	AT2G26470	embryonic stem cell-specific 5-hydroxymethylcytosine-binding protein	AT2G26470	NA	37.7205	13.9427	13.4322	1.45	0.00363581	1.48881	0.00146608
g19838	Serine/threonine-protein kinase	NA	NA	NA	NA	28.5901	10.4603	12.492	1.44719	0.000671643	1.19293	0.00384694
g03444	Shikimate kinase	AT2G35500	shikimate kinase like 2	SKL2	NA	48.6659	17.6594	10.2693	1.43844	8.97e-17	2.25744	1.42e-33
g06740	Pre-mRNA-splicing factor ATP-dependent RNA helicase PRP16	NA	NA	NA	NA	42.7174	16.1419	3.27409	1.42548	0.000153721	3.69182	2.07e-22
g19310	Xyloglucan endotransglucosylase/hydrolase	AT5G13870	xyloglucan endotransglucosylase/hydrolase 5	XTH5	NA	122.869	45.9069	52.4545	1.42488	0.00122822	1.22554	0.00402845
g22114	Disease resistance protein-like	NA	NA	NA	NA	40.1338	15.0456	0.0384141	1.41738	0.0364852	9.45568	4.02e-20
g21263	F-box/LRR-repeat protein	NA	NA	NA	NA	37.9173	14.1786	16.628	1.41587	0.000206758	1.18666	0.00136067
g27448	Unknown protein	NA	NA	NA	NA	13.9444	5.19445	0	1.41242	0.000151066	7.43711	1.32e-15
g29836	Pentatricopeptide repeat-containing protein At5g02830%2C chloroplastic	NA	NA	NA	NA	51.3624	19.3164	19.1471	1.41159	3.19e-05	1.42257	1.24e-05
g17310	BZIP transcription factor family protein	AT2G42380	Basic-leucine zipper (bZIP) transcription factor family protein	BZIP34	NA	46.7854	17.669	24.106	1.41068	1.25e-05	0.956199	0.00300973
g23875	Ankyrin repeat and IBR domain-containing protein 1	NA	NA	NA	NA	12.3139	4.59663	1.16094	1.40439	0.00646465	3.36379	6.2e-09
g07127	Carbonic anhydrase family protein	NA	NA	NA	NA	69.0222	26.1535	19.1919	1.40371	0.0242401	1.85607	0.000897183
g15848	Zinc finger family protein	AT5G03510	C2H2-type zinc finger family protein	AT5G03510	NA	178.492	67.9516	54.5191	1.39464	0.00630324	1.71181	0.000246419
g08007	Galactosyltransferase family protein	AT1G27120	Galactosyltransferase family protein	AT1G27120	NA	13.921	5.21811	6.39784	1.39154	0.00144674	1.12003	0.00776929
g20432	Growth-regulating factor 4	AT3G52910	growth-regulating factor 4	GRF4	NA	31.499	11.942	15.0152	1.39038	0.0037177	1.06428	0.0225906
g00841	SDA1 family protein	NA	NA	NA	NA	129.56	49.6636	64.5926	1.38766	0.0036591	1.00572	0.0333595
g13507	Catalase-1	AT1G20630	catalase 1	CAT1	NA	260.249	99.9214	130.876	1.38428	8.79e-05	0.992272	0.00493156
g01009	Isochorismate synthase	AT1G74710	ADC synthase superfamily protein	EDS16	NA	354.604	137.211	139.652	1.37667	0.0276862	1.3512	0.0206044
g01436	Anaphase promoting complex subunit 6/cell division cycle protein(IC)	AT1G78770	anaphase promoting complex 6	APC6	NA	85.7016	32.9793	25.5353	1.3732	3.15e-19	1.74573	1.08e-30
g22271	Emb|CAB66922.1	AT3G49840	transmembrane protein (DUF2215)	AT3G49840	NA	46.1001	17.8738	26.7056	1.37092	9.9e-14	0.784066	1.8e-05
g02469	Replication protein A 32 kDa subunit B	AT3G02920	Replication protein A, subunit RPA32	RPA32B	NA	131.449	51.032	63.9528	1.37011	6.91e-07	1.03979	0.000157934
g12559	Acid phosphatase class B family protein	AT2G39920	HAD superfamily, subfamily IIIB acid phosphatase	AT2G39920	NA	22.6157	8.85493	2.78429	1.36519	0.000265664	3.07021	3.54e-13
g19773	MATH domain and coiled-coil domain-containing protein At1g31390	AT4G00780	TRAF-like family protein	AT4G00780	NA	130.975	50.9599	19.182	1.36414	0.0159391	2.77221	1.4e-08
g19320	MADS-box transcription factor	AT5G13790	AGAMOUS-like 15	AGL15	NA	53.8838	20.9388	11.1316	1.3638	0.00477225	2.27577	1.86e-07
g27928	Protein BREAST CANCER SUSCEPTIBILITY 2 homolog B	AT5G01630	BRCA2-like B	BRCA2B	NA	18.8324	7.315	9.29968	1.36371	4.03e-06	1.01566	0.000512166
g16735	Polynucleotide adenylyltransferase domain and RNA recognition motif-containing protein	AT3G48830	tRNA nucleotidyltransferase/polyA polymerase family protein	AT3G48830	NA	14.8953	5.8076	6.62471	1.3627	0.00632772	1.16755	0.0147828
g24279	Non-specific lipid-transfer protein 2	AT1G48750	Bifunctional inhibitor/lipid-transfer protein/seed storage 2S albumin superfamily protein	AT1G48750	NA	4252.22	1660.37	1861.97	1.35899	0.00157259	1.18714	0.00423651
g18157	12-oxophytodienoate reductase 1	AT1G09400	FMN-linked oxidoreductases superfamily protein	AT1G09400	NA	77.3054	30.5512	26.1965	1.35419	0.0124375	1.56181	0.00167819
g23962	Sec14p-like phosphatidylinositol transfer family protein	AT2G21540	SEC14-like 3	SFH3	NA	33.052	12.9404	9.04396	1.35186	0.0011054	1.87242	9.72e-07
g13628	Polygalacturonase non-catalytic subunit protein	AT1G23760	BURP domain-containing protein	JP630	NA	34.6095	13.6085	16.7699	1.33657	0.00633583	1.04289	0.027909
g25797	Folic acid binding protein	AT2G20830	folic acid binding / transferase	AT2G20830	NA	69.0866	27.5135	36.5603	1.33303	8.1e-09	0.923535	5.92e-05
g30527	Protein NEN2	NA	NA	NA	NA	175.895	70.0246	75.7628	1.32897	0.0143502	1.21314	0.0184412
g13703	Spore coat protein-like protein	AT1G23010	Cupredoxin superfamily protein	LPR1	NA	43.9547	17.5065	10.8278	1.32738	0.0231366	2.01635	9.92e-05
g13766	Alcohol dehydrogenase-like 2	AT1G22440	Zinc-binding alcohol dehydrogenase family protein	AT1G22440	NA	112.617	44.8592	44.3043	1.32532	4.54e-05	1.34664	1.48e-05
g00991	Transcription factor PRE3	AT1G74500	activation-tagged BRI1(brassinosteroid-insensitive 1)-suppressor 1	BS1	NA	160.053	63.4867	63.8174	1.32203	0.00016676	1.32279	7.85e-05
g19949	Unknown protein	NA	NA	NA	NA	26.1128	10.421	6.49311	1.31713	0.00125742	2.00418	1.84e-07
g22963	Disease resistance protein-like	AT1G63880	Disease resistance protein (TIR-NBS-LRR class) family	AT1G63880	NA	85.8254	34.9145	32.9889	1.30075	0.0113473	1.38136	0.00371741
g16590	Plastid-lipid associated protein PAP / fibrillin family protein	AT3G58010	plastoglobulin 34kD	PGL34	NA	68.0782	28.392	29.6628	1.28224	0.00122653	1.19665	0.00158203
g03595	GATA zinc finger domain-containing protein 10	AT2G36885	translation initiation factor	AT2G36885	NA	23.6699	9.60771	9.92178	1.27931	0.00328543	1.24897	0.00237509
g18329	Protein NRT1/ PTR FAMILY 5.6	AT2G37900	Major facilitator superfamily protein	AT2G37900	NA	18.3299	7.66157	6.79949	1.2741	0.0201501	1.42061	0.00500071
g01348	RHOMBOID-like protein 8	AT1G77860	Rhomboid-related intramembrane serine protease family protein	KOM	NA	8.69453	3.69539	4.05977	1.27183	0.000368077	1.09842	0.00120315
g17531	Pre-mRNA processing protein PRP39%2C putative	AT5G43950	vacuolar protein sorting-associated protein (DUF946)	AT5G43950	NA	79.0044	33.1025	22.6155	1.26935	0.000390437	1.80377	4.88e-08
g23989	Unknown protein	AT2G21820	seed maturation protein	AT2G21820	NA	166.887	70.332	50.7288	1.26713	0.00299254	1.71513	1.47e-05
g04815	Pentatricopeptide repeat-containing protein	AT1G12620	Pentatricopeptide repeat (PPR) superfamily protein	AT1G12620	NA	35.1172	14.6878	3.66549	1.24345	0.019092	3.26531	8.8e-12
g08008	Tetratricopeptide repeat (TPR)-like superfamily protein	AT1G27110	Tetratricopeptide repeat (TPR)-like superfamily protein	AT1G27110	NA	44.6413	19.0159	12.665	1.24109	0.0123124	1.82087	3.79e-05
g12815	Structural maintenance of chromosomes protein 2-2	AT3G47460	Structural maintenance of chromosomes (SMC) family protein	ATSMC2	NA	38.2479	16.226	14.743	1.23861	0.0132905	1.37636	0.00281532
g05523	F-box protein PP2-A13	AT3G61060	phloem protein 2-A13	PP2-A13	NA	637.697	270.888	305.844	1.23769	0.0178033	1.06353	0.0331989
g00114	Glutamine synthetase	AT5G16570	glutamine synthetase 1;4	GLN1;4	NA	329.13	139.625	84.2551	1.23708	0.00258244	1.9662	7.94e-08
g30117	BnaC08g20250D protein	NA	NA	NA	NA	34.0727	14.6576	7.26101	1.23441	0.032311	2.23582	9.09e-06
g21442	Splicing factor 3B subunit 2	NA	NA	NA	NA	97.7862	41.6684	53.9848	1.23412	4.91e-13	0.856756	6.3e-07
g28543	Disease resistance protein-like	NA	NA	NA	NA	16.2366	6.97805	2.13414	1.23323	0.0169494	2.93671	1.88e-10
g00043	Tetratricopeptide repeat-containing protein	NA	NA	NA	NA	10.6098	4.56128	2.92704	1.23086	2.75e-08	1.85771	2.71e-16
g22058	Protein TIC 214	AT1G66420	DNA-binding storekeeper protein-related transcriptional regulator	AT1G66420	NA	18.1096	7.71808	5.10588	1.23003	0.0387135	1.81928	0.000557223
g26118	Dynamin-related protein 3A	NA	NA	NA	NA	75.3442	32.2835	34.1579	1.22805	0.0137818	1.1463	0.0149176
g00990	At1g74490	AT1G74490	Protein kinase superfamily protein	AT1G74490	NA	12.2328	5.15284	6.89567	1.22323	0.00223101	0.819902	0.0337303
g02200	Unknown protein	NA	NA	NA	NA	23.5071	10.2903	0	1.22016	0.0253533	6.63995	1.31e-11
g12187	Ubiquitin carboxyl-terminal hydrolase-related protein	AT5G61950	Ubiquitin carboxyl-terminal hydrolase-related protein	AT5G61950	NA	9.45478	4.138	4.91558	1.21603	0.0118653	0.940497	0.0432481
g01596	Pentatricopeptide repeat-containing protein	AT1G80550	Pentatricopeptide repeat (PPR) superfamily protein	AT1G80550	NA	57.3275	24.7947	29.187	1.2156	0.000221743	0.96991	0.00257677
g06220	Carboxylate clamp-tetratricopeptide repeat protein	AT3G04700	carboxylate clamp-TPR protein (DUF1685)	AT3G04700	NA	18.2987	8.34057	9.15848	1.21127	0.0118181	0.988564	0.0294537
g04074	Organic cation/carnitine transporter 1	AT1G73220	organic cation/carnitine transporter1	2019-10-01	NA	421.754	182.257	138.708	1.21066	0.0282208	1.60072	0.00113109
g08441	Pterin-4-alpha-carbinolamine dehydratase	AT5G51110	Transcriptional coactivator/pterin dehydratase	AT5G51110	NA	12.5503	5.25323	3.63621	1.20818	0.0402297	1.79395	0.000987959
g08297	Homeobox-leucine zipper protein HDG7	AT5G52170	homeodomain GLABROUS 7	HDG7	NA	5.49799	2.36329	2.06877	1.20534	0.0293277	1.40382	0.0061022
g19274	Ankyrin repeat family protein	AT5G14230	ankyrin	AT5G14230	NA	124.051	54.3276	38.1223	1.19203	1.32e-06	1.70462	1.78e-13
g10576	Synaptotagmin-4	AT5G11100	Calcium-dependent lipid-binding (CaLB domain) family protein	SYTD	NA	13.7649	5.91858	6.6795	1.191	0.000601287	1.04612	0.00167959
g14732	Alpha-glucosidase%2C putative	AT1G68560	alpha-xylosidase 1	XYL1	NA	302.395	132.688	153.227	1.18983	0.000743618	0.978394	0.00451535
g11945	PHD finger protein MALE STERILITY 1	NA	NA	NA	NA	7.25519	3.20528	4.28165	1.18935	0.000766632	0.753909	0.0329787
g24253	Zinc transporter 6%2C chloroplastic	AT2G30080	ZIP metal ion transporter family	ZIP6	AtZIP6	1035.55	455.407	445.465	1.18689	0.00053818	1.2175	0.000178916
g21340	Purple acid phosphatase	AT4G13700	purple acid phosphatase 23	PAP23	NA	63.716	28.2435	10.8061	1.18636	0.00166277	2.56026	4.08e-14
g21907	Protein DETOXIFICATION 42	AT1G51340	MATE efflux family protein	AT1G51340	NA	57.6417	25.3405	13.7825	1.18633	0.00123801	2.06413	5.6e-10
g02084	Calcium-dependent lipid-binding domain-containing protein	AT1G04540	Calcium-dependent lipid-binding (CaLB domain) family protein	AT1G04540	NA	18.3492	7.81098	7.40738	1.18026	7.97e-05	1.28067	8.57e-06
g08232	At5g52750	AT5G52750	Heavy metal transport/detoxification superfamily protein	AT5G52750	NA	645.393	285.788	305.272	1.17941	0.0169371	1.08391	0.0204746
g13526	4-coumarate--CoA ligase-like 3	AT1G20500	AMP-dependent synthetase and ligase family protein	AT1G20500	NA	11.9347	5.28308	6.87223	1.17602	0.00069572	0.790064	0.0217595
g01690	Dol-P-Man:Man(7)GlcNAc(2)-PP-Dol alpha-1%2C6-mannosyltransferase	AT1G02145	homolog of asparagine-linked glycosylation 12	ALG12	NA	186.9	82.6588	86.3286	1.17574	3.61e-12	1.113	2.32e-11
g16992	DNA polymerase delta catalytic subunit	NA	NA	NA	NA	24.1697	10.5637	3.44404	1.17144	0.00496159	2.80735	6.32e-13
g25638	Disease resistance protein homolog	NA	NA	NA	NA	175.698	78.0228	35.9218	1.17052	2.67e-05	2.28639	2.32e-19
g10069	Protein DETOXIFICATION	AT1G15160	MATE efflux family protein	AT1G15160	NA	29.7149	13.3788	13.9771	1.16816	0.0410377	1.08651	0.0417717
g07313	Receptor protein kinase-like protein	AT5G67280	receptor-like kinase	RLK	NA	79.7306	35.4613	47.5706	1.16661	0.000945702	0.745579	0.0363936
g00510	Alpha-L-fucosidase 2	AT4G34260	1,2-alpha-L-fucosidase	FUC95A	NA	32.9286	14.6373	12.0659	1.16428	0.00568214	1.44495	0.000180971
g09255	Protein TIC 20-v%2C chloroplastic	AT5G55710	TIC 20-v-like protein	Tic20-V	NA	62.51	28.2097	30.4088	1.16425	4.43e-05	1.03238	0.000170749
g32078	3-isopropylmalate dehydratase small subunit 3	AT2G43090	Aconitase/3-isopropylmalate dehydratase protein	AT2G43090	NA	2073.71	928.991	941.938	1.16167	2.95e-30	1.13843	1.35e-29
g17035	F27F5.3	AT1G44920	transmembrane protein	AT1G44920	NA	80.0803	35.7287	52.17	1.15629	8.42e-08	0.618609	0.00526053
g27219	60S acidic ribosomal protein P2-1	NA	NA	NA	NA	1769.13	796.208	261.427	1.15113	0.0368371	2.75456	1.49e-09
g18128	Unknown protein	NA	NA	NA	NA	9.58521	4.32001	4.62057	1.15026	0.0305604	1.05653	0.0338162
g13469	Cyclin-dependent kinase B2-2	AT1G20930	cyclin-dependent kinase B2;2	CDKB2;2	NA	51.5159	23.0523	27.4874	1.1462	0.00197756	0.903061	0.0123266
g15895	Heavy metal transport/detoxification domain-containing protein	AT5G48290	Heavy metal transport/detoxification superfamily protein	AT5G48290	NA	250.749	113.394	90.6968	1.14489	0.00374023	1.47147	4.55e-05
g21549	Beta-glucosidase	AT3G18070	beta glucosidase 43	BGLU43	NA	8.45724	3.9197	1.11863	1.14237	0.0246586	2.94788	1.62e-08
g02245	UDP-glycosyltransferase 89C1	AT1G06000	UDP-Glycosyltransferase superfamily protein	AT1G06000	NA	223.445	101.27	81.1166	1.14206	0.00427231	1.45919	6.2e-05
g15720	MKI67 FHA domain-interacting nucleolar phosphoprotein-like	AT5G04600	RNA-binding (RRM/RBD/RNP motifs) family protein	AT5G04600	NA	190.543	86.38	95.5894	1.14186	0.00118165	0.994437	0.00345577
g06867	Phospholipid-transporting ATPase 6	AT3G13900	ATPase E1-E2 type family protein / haloacid dehalogenase-like hydrolase family protein	AT3G13900	NA	11.4558	5.21232	3.7912	1.13836	0.00806982	1.59485	4.92e-05
g32418	Unknown protein	AT2G40410	Ca(2 )-dependent nuclease family protein	AtCaN2	NA	331.637	151.287	184.994	1.13103	2.65e-13	0.842202	5.81e-08
g03367	Benzoyl-CoA reductase subunit C	AT2G34670	benzoyl-CoA reductase subunit C, putative (DUF630 and DUF632)	AT2G34670	NA	132.563	60.6283	70.5252	1.13066	9.84e-08	0.909854	1.56e-05
g30297	E3 ubiquitin-protein ligase ORTHRUS 1	AT1G66040	Zinc finger (C3HC4-type RING finger) family protein	VIM4	NA	117.141	53.6625	44.5931	1.13019	0.0195322	1.39402	0.00145921
g13051	Ribosomal protein L34 family protein	AT1G29070	Ribosomal protein L34	AT1G29070	NA	88.4792	40.6406	44.7737	1.12854	9.56e-08	0.976376	2.51e-06
g11144	Non-race specific disease resistance protein-like	AT3G20610	non-race specific disease resistance protein	AT3G20610	NA	36.1004	16.8706	15.8713	1.12844	0.00101272	1.18855	0.000266042
g05101	Protein PHLOEM PROTEIN 2-LIKE A9	AT1G10155	phloem protein 2-A10	PP2-A10	NA	136.209	62.6266	72.2775	1.12334	0.000804154	0.912788	0.00511284
g06501	Ubiquitin-like-specific protease 1A	AT3G06910	UB-like protease 1A	ULP1A	NA	50.9219	23.443	27.746	1.12078	2.21e-09	0.873735	2.38e-06
g14946	GATA transcription factor 18	AT3G50870	GATA type zinc finger transcription factor family protein	MNP	NA	21.7229	9.90726	8.95287	1.12036	0.0402452	1.26764	0.0111595
g31682	Ethylene-responsive transcription factor 1	AT5G05410	DRE-binding protein 2A	DREB2A	NA	103.355	47.7806	42.4868	1.11848	0.0485643	1.28727	0.0120497
g10197	Caffeoyl-CoA O-methyltransferase	AT4G26220	S-adenosyl-L-methionine-dependent methyltransferases superfamily protein	AT4G26220	NA	44.9753	20.5686	15.7905	1.11584	0.012107	1.4981	0.000202326
g30837	Peptidyl-prolyl cis-trans isomerase	NA	NA	NA	NA	393.565	182.288	16.5737	1.11315	0.0476774	4.56707	9.56e-24
g23447	Expansin 2	AT5G56320	expansin A14	EXPA14	NA	219.968	102.465	120.107	1.10094	0.00144601	0.872318	0.00986132
g01754	BTB/POZ domain-containing protein At1g01640	NA	NA	NA	NA	122.204	57.7151	61.1734	1.09211	0.00468319	0.998801	0.00654502
g09146	BRCT domain-containing protein At4g02110	AT4G02110	transcription coactivator	AT4G02110	NA	43.1366	20.2028	21.8412	1.09139	4.84e-07	0.982525	3.62e-06
g10732	Leucine rich repeat protein%2C putative	AT5G12940	Leucine-rich repeat (LRR) family protein	AT5G12940	NA	149.668	70.0868	43.891	1.09031	0.0114764	1.77359	3.29e-06
g27328	At3g15351	NA	NA	NA	NA	115.02	54.2614	62.9065	1.08906	0.0149388	0.868808	0.0440358
g27217	At2g27740	AT2G27740	RAB6-interacting golgin (DUF662)	AT2G27740	NA	49.3686	23.0172	21.9911	1.0873	0.00139363	1.15396	0.000325094
g27407	Thylakoid lumenal 29 kDa protein%2C chloroplastic	AT4G09010	ascorbate peroxidase 4	TL29	NA	9.1847	4.26387	3.87417	1.08249	0.0148227	1.26397	0.00238806
g03689	Unknown protein	NA	NA	NA	NA	21.049	9.57052	11.0959	1.0822	0.00615572	0.914816	0.0143862
g24490	Strictosidine synthase-like protein	AT2G41300	strictosidine synthase-like 1	SSL1	NA	412.672	195.102	190.715	1.08072	1.19e-07	1.11082	1.92e-08
g05157	Allantoate amidohydrolase	AT4G20070	allantoate amidohydrolase	AAH	NA	316.691	150.157	172.017	1.07884	3.93e-07	0.877995	3.16e-05
g15962	Nuclear transport factor 2 family protein	AT5G48650	Nuclear transport factor 2 (NTF2) family protein with RNA binding (RRM-RBD-RNP motifs) domain-containing protein	AT5G48650	NA	47.1698	22.3751	25.2274	1.07822	5.59e-06	0.900754	0.000106364
g09062	Unknown protein	NA	NA	NA	NA	19.7878	9.36281	0	1.07576	0.000772015	9.78234	6.61e-27
g05378	F-box/LRR-repeat protein At3g62440	NA	NA	NA	NA	12.278	5.91184	4.40085	1.07524	0.00713484	1.46107	0.00010017
g11076	Cytochrome P450-like protein	AT3G20110	cytochrome P450, family 705, subfamily A, polypeptide 20	CYP705A20	NA	45.8379	21.8499	24.3402	1.06905	0.009586	0.908844	0.0217329
g23674	Similarity to disease resistance protein	AT5G44920	Toll-Interleukin-Resistance (TIR) domain family protein	AT5G44920	NA	462.975	221.267	231.015	1.06679	0.0229734	1.00448	0.0229037
g21335	Plastid transcriptionally active 5%2C putative isoform 1	AT4G13670	plastid transcriptionally active 5	PTAC5	NA	20.0949	9.72294	9.12802	1.06621	0.027631	1.13298	0.0112986
g12006	Ascorbate oxidase	AT5G21105	Plant L-ascorbate oxidase	AT5G21105	unknown	229.348	109.86	102.495	1.06414	9.42e-05	1.16341	6.37e-06
g12130	Sulfate transporter	AT5G19600	sulfate transporter 3;5	SULTR3;5	NA	350.8	168.269	155.833	1.06186	0.0111583	1.16773	0.00247035
g08972	Metallo-beta-lactamase domain-containing protein	AT4G03610	Metallo-hydrolase/oxidoreductase superfamily protein	AT4G03610	NA	130.582	62.9113	69.6257	1.05887	1.27e-05	0.906096	0.000133221
g10581	Adenine phosphoribosyltransferase 5	AT5G11160	adenine phosphoribosyltransferase 5	APT5	NA	66.7735	32.0234	38.3038	1.05746	0.00746563	0.797257	0.038764
g32069	LOB domain-containing protein 15	AT2G40470	LOB domain-containing protein 15	LBD15	NA	37.4689	18.3789	20.7631	1.0487	0.00236446	0.838478	0.011817
g28022	Ethylene-responsive transcription factor ERF034	AT2G44940	Integrase-type DNA-binding superfamily protein	AT2G44940	NA	315.093	151.899	163.865	1.04763	8.43e-05	0.940647	0.000263507
g07488	Programmed cell death protein 2-like protein	AT5G64830	programmed cell death 2 C-terminal domain-containing protein	AT5G64830	NA	76.9426	37.2376	36.9961	1.0476	0.00187757	1.05404	0.000923451
g13522	F5M15.15	NA	NA	NA	NA	7.54751	3.60631	0.933834	1.04692	0.0114662	2.93942	7.32e-09
g00139	Gb|AAF32477.1	NA	NA	NA	NA	21.2313	10.5758	8.02245	1.04346	0.00513972	1.3893	7.97e-05
g18312	Zinc finger family protein	AT2G37740	zinc-finger protein 10	ZFP10	NA	78.5385	38.7064	40.5828	1.02297	1.29e-07	0.951362	4.68e-07
g07372	Branched-chain-amino-acid aminotransferase	NA	NA	NA	NA	172.771	85.1032	109.652	1.02151	0.000190654	0.656774	0.0181324
g15184	Jacalin-related lectin 13	AT1G52130	Mannose-binding lectin superfamily protein	AT1G52130	NA	1803.52	896.727	877.803	1.01112	0.00184187	1.04176	0.000653963
g27456	Receptor-like protein kinase 2	AT5G48940	Leucine-rich repeat transmembrane protein kinase family protein	AT5G48940	NA	69.8235	34.6566	32.6982	1.00923	0.0320295	1.09285	0.0113795
g00186	Unknown protein	NA	NA	NA	NA	34.2448	17.0304	18.5342	1.00182	0.012066	0.886521	0.0194834
g09795	Fasciclin-like arabinogalactan protein 8	AT2G45470	FASCICLIN-like arabinogalactan protein 8	FLA8	NA	1092.74	547.046	583.913	0.997547	0.00022057	0.899595	0.000564966
g10130	Swap (Suppressor-of-White-APricot)/surp domain-containing protein	NA	NA	NA	NA	399.773	201.392	215.539	0.992112	0.00043417	0.892397	0.00103997
g13783	Multifunctional methyltransferase subunit TRM112-like protein At1g22270	NA	NA	NA	NA	65.8034	33.3367	42.7328	0.989977	0.00104034	0.618799	0.0390838
g01434	F-box/LRR-repeat protein 13	AT1G78750	F-box/RNI-like superfamily protein	AT1G78750	NA	17.4506	8.92124	6.0754	0.984334	0.00324402	1.51812	1.8e-06
g05610	At3g60210	AT3G60210	GroES-like family protein	AT3G60210	NA	89.7949	45.8352	57.5144	0.984232	3.85e-10	0.64528	3.95e-05
g09712	Delta(8)-fatty-acid desaturase 2	AT2G46210	Fatty acid/sphingolipid desaturase	SLD2	NA	37.2756	18.9551	15.1193	0.981579	0.0394687	1.30485	0.002243
g30256	MuDR family transposase	NA	NA	NA	NA	23.9233	12.0927	11.8486	0.97827	0.00568809	1.00536	0.0024489
g02717	Geranylgeranyl pyrophosphate synthase family protein	AT4G38460	geranylgeranyl reductase	GGR	NA	186.188	95.257	78.5367	0.971686	0.00148323	1.24416	1e-05
g26703	Mannosyl-oligosaccharide glucosidase	AT1G24320	Six-hairpin glycosidases superfamily protein	AT1G24320	NA	264.605	135.564	174.458	0.967159	0.000479569	0.602098	0.033145
g01570	Cytosine-specific methyltransferase	AT1G80740	chromomethylase 1	CMT1	NA	121.471	62.2537	31.4483	0.961952	4.21e-05	1.94793	5.87e-20
g29346	Receptor-like protein kinase	AT2G26290	root-specific kinase 1	ARSK1	NA	89.6586	46.3448	32.4218	0.958777	0.0167133	1.47186	3.3e-05
g03685	RING-H2 finger protein ATL33	AT2G37580	RING/U-box superfamily protein	AT2G37580	NA	109.642	56.0914	66.7158	0.956965	0.00747612	0.713183	0.0410003
g22042	Methionyl-tRNA formyltransferase%2C putative	AT1G66520	formyltransferase	pde194	NA	27.2885	13.9891	14.1553	0.951804	5.81e-05	0.940765	3.4e-05
g22771	DNA-directed RNA polymerase IV subunit 7	AT3G22900	RNA polymerase Rpb7-like, N-terminal domain-containing protein	NRPD7	NA	28.6301	14.9435	10.5835	0.949947	0.00559323	1.4445	8.46e-06
g12443	Metacaspase-3	AT5G64240	metacaspase 3	MC3	NA	33.2803	17.5429	3.77014	0.948249	0.00332332	3.14195	9.49e-20
g31838	WEB family protein At3g02930%2C chloroplastic	AT3G02930	weak chloroplast movement under blue light protein (DUF827)	AT3G02930	NA	121.098	62.8323	82.545	0.94799	9.08e-11	0.548572	0.000273352
g18390	Aminotransferase like protein	AT2G38400	alanine:glyoxylate aminotransferase 3	AGT3	NA	902.594	470.358	399.277	0.941384	0.0353019	1.17376	0.00340384
g01344	RHOMBOID-like protein 1	NA	NA	NA	NA	43.9651	23.0647	13.7327	0.938178	0.00139118	1.68473	8.06e-10
g09599	Agenet domain-containing protein	AT2G47230	agenet domain protein (DOMAIN OF UNKNOWN FUNCTION 724 6)	DUF6	NA	10.6487	5.46526	6.30256	0.934853	0.0128076	0.74823	0.0370357
g15926	Fimbrin-2	AT5G48460	Actin binding Calponin homology (CH) domain-containing protein	AT5G48460	NA	58.159	30.3413	33.9367	0.931649	0.00108511	0.776865	0.00499093
g00057	At5g17160	AT5G17160	aspartic/glutamic acid-rich protein	AT5G17160	NA	125.155	65.4404	64.4261	0.931364	0.00312323	0.954168	0.00126055
g30324	Aldo/keto reductase family protein	NA	NA	NA	NA	47.2656	24.9522	22.0854	0.931139	1.3e-05	1.09785	7.53e-08
g10100	Nudix hydrolase 18%2C mitochondrial	AT1G14860	nudix hydrolase homolog 18	NUDT18	NA	283.417	148.959	119.497	0.930826	0.0412569	1.2501	0.00195511
g10343	DNA polymerase III subunit gamma/tau	AT4G24790	AAA-type ATPase family protein	AT4G24790	NA	23.7578	12.3796	14.9798	0.929751	0.00114026	0.665394	0.0182288
g18824	CTP synthase	AT1G30820	CTP synthase family protein	AT1G30820	NA	385.863	202.949	202.169	0.928061	0.017168	0.935029	0.010081
g02352	At1g06980	AT1G06980	6,7-dimethyl-8-ribityllumazine synthase	AT1G06980	NA	49.2066	25.8792	18.9439	0.927767	0.0404647	1.37353	0.000686656
g07771	ATP binding protein	AT5G47050	SBP (S-ribonuclease binding protein) family protein	AT5G47050	NA	307.753	162.573	189.758	0.925734	2.35e-06	0.696318	0.00037229
g01662	Regulator of Vps4 activity in the MVB pathway protein	AT1G79910	Regulator of Vps4 activity in the MVB pathway protein	AT1G79910	NA	28.7205	15.2489	10.7838	0.923142	0.00486825	1.41075	2.03e-06
g16729	ATP/DNA binding protein	AT3G48770	ATP/DNA binding protein	AT3G48770	NA	207.412	109.843	104.039	0.921809	8.33e-05	0.995486	7.32e-06
g21168	BnaA09g36170D protein	AT3G56870	hypothetical protein	AT3G56870	NA	27.5541	14.5757	16.0277	0.921697	0.00193838	0.783905	0.00616934
g01240	Transcription factor%2C putative	AT1G76870	transcription factor	AT1G76870	NA	26.0692	13.7797	10.0296	0.920395	0.00112274	1.37113	3.16e-07
g13330	ATP-dependent zinc metalloprotease FtsH	AT5G17760	P-loop containing nucleoside triphosphate hydrolases superfamily protein	AT5G17760	NA	1593.32	844.741	775.217	0.919237	0.00369722	1.04109	0.000376014
g04328	Protein DETOXIFICATION 51	AT4G29140	MATE efflux family protein	ADS1	NA	44.5329	23.3676	19.4236	0.916268	0.00656346	1.18499	0.000122372
g21634	At3g18800	AT3G18800	transmembrane protein	AT3G18800	NA	38.9283	20.654	19.8381	0.91572	0.0244093	0.97291	0.00985212
g05056	Leucine-rich repeats-ribonuclease inhibitor domain-containing protein	AT1G10510	RNI-like superfamily protein	emb2004	NA	303.064	161.136	90.7413	0.912957	0.0421129	1.73975	4.48e-06
g19665	Xyloglucan endotransglucosylase/hydrolase	AT2G14620	xyloglucan endotransglucosylase/hydrolase 10	XTH10	NA	46.9413	24.5793	26.0257	0.912939	0.0306026	0.844308	0.0330105
g21244	Copper transport protein CCH	AT3G56240	copper chaperone	CCH	CCH	2857.59	1522.54	1399.4	0.912055	0.0218483	1.03185	0.00457426
g28358	Fasciclin-like arabinogalactan protein 15	NA	NA	NA	NA	15.7526	8.34061	7.3625	0.911863	0.00251453	1.09344	0.0001
g20629	E3 ubiquitin-protein ligase	NA	NA	NA	NA	24.2854	13.0264	0.739695	0.91028	0.00981437	4.99561	1.2e-16
g21220	WD repeat domain phosphoinositide-interacting protein 3	AT3G56440	yeast autophagy 18 D-like protein	ATG18D	NA	55.7205	29.7175	36.2306	0.905725	0.00215195	0.621654	0.0343085
g22129	Zinc-finger homeodomain protein 13	AT5G42780	homeobox protein 27	HB27	NA	22.8269	11.9275	12.6473	0.898406	0.017003	0.872083	0.0135406
g19492	Oxysterol-binding protein-related protein 3A	AT5G02100	Oxysterol-binding family protein	UNE18	NA	154.027	83.0556	107.653	0.897352	9.49e-08	0.516254	0.0031174
g10804	Unknown protein	NA	NA	NA	NA	41.9997	22.6189	2.2681	0.897316	0.00663028	4.21864	6.11e-27
g05466	Syntaxin-73	AT3G61450	syntaxin of plants 73	SYP73	NA	48.2211	26.2357	22.5525	0.896605	0.0122573	1.09453	0.000812572
g28972	TPR1-like protein	AT3G19990	E3 ubiquitin-protein ligase	AT3G19990	NA	501.73	270.478	322.497	0.895217	0.000367885	0.639237	0.0109172
g16135	F-box protein At3g17710	AT3G17710	F-box and associated interaction domains-containing protein	AT3G17710	NA	83.0021	44.3867	29.9499	0.894371	0.00357977	1.46802	1.28e-07
g07240	Protein DA1-related 3	AT5G66640	DA1-related protein 3	DAR3	NA	41.8301	22.5205	23.4058	0.893291	0.0276983	0.83819	0.0278614
g30820	Dehydrin HIRD11	NA	NA	NA	NA	4909.71	2653.97	2794.28	0.888759	0.000717874	0.814523	0.00125489
g21670	Alpha-ketoglutarate-dependent dioxygenase alkB-3-like protein	AT2G22260	oxidoreductase, 2OG-Fe(II) oxygenase family protein	ALKBH2	NA	39.5766	21.3978	12.9347	0.888589	0.00124424	1.61236	1.89e-10
g00297	DNA-(apurinic or apyrimidinic site) lyase 2	AT4G36050	endonuclease/exonuclease/phosphatase family protein	AT4G36050	NA	66.1333	35.6663	32.185	0.886374	0.000277813	1.03767	5.82e-06
g12485	F-box/LRR-repeat protein At2g43260	NA	NA	NA	NA	41.7898	22.6656	16.6818	0.88127	0.000221627	1.3226	4.09e-09
g05707	ABC transporter C family member 6	NA	NA	NA	NA	302.199	164.538	199.207	0.880484	0.000673301	0.603183	0.0205776
g07915	Histone-lysine N-methyltransferase	AT2G31650	homologue of trithorax	ATX1	NA	25.2605	13.7909	13.9122	0.879678	0.000198939	0.860013	0.00014112
g22403	Unknown protein	AT5G40970	hypothetical protein (DUF 3339)	AT5G40970	NA	197.045	107.265	117.11	0.879377	0.00268541	0.749735	0.00777094
g01689	Pentatricopeptide repeat-containing protein	AT1G02150	Tetratricopeptide repeat (TPR)-like superfamily protein	AT1G02150	NA	137.931	74.9122	82.2275	0.878774	0.000151405	0.744558	0.000965965
g06046	Germin-like protein subfamily 3 member 2	AT3G10080	RmlC-like cupins superfamily protein	AT3G10080	NA	495.137	270.063	123.279	0.874123	0.0234205	2.00256	7.64e-10
g12829	Esterase/lipase/thioesterase family protein	AT3G47590	alpha/beta-Hydrolases superfamily protein	AT3G47590	NA	56.1175	30.6416	17.0476	0.871623	0.0169494	1.72311	1.06e-07
g21704	Isochorismatase hydrolase family protein	AT2G22570	nicotinamidase 1	NIC1	NA	127.934	70.3674	78.0512	0.869224	3.61e-06	0.710843	0.000115811
g11375	Acyl-CoA N-acyltransferase with RING/FYVE/PHD-type zinc finger domain-containing protein	AT3G53680	Acyl-CoA N-acyltransferase with RING/FYVE/PHD-type zinc finger domain-containing protein	AT3G53680	NA	23.1231	12.7192	13.0336	0.868183	0.0176967	0.821531	0.017164
g13784	Multifunctional methyltransferase subunit TRM112-like protein At1g22270	AT1G22270	Trm112p-like protein	AT1G22270	NA	76.1048	42.2203	51.228	0.865147	0.000621508	0.567041	0.0241044
g21806	BnaC03g63700D protein	NA	NA	NA	NA	91.2895	50.1412	2.16021	0.865112	0.00721696	5.40297	2.39e-60
g13695	10 kDa chaperonin	AT1G23100	GroES-like family protein	AT1G23100	NA	121.321	66.9988	27.6046	0.863124	0.0403879	2.13173	4.47e-09
g23377	Rhodanese-like domain-containing protein 4A%2C chloroplastic	AT3G25480	Rhodanese/Cell cycle control phosphatase superfamily protein	AT3G25480	NA	37.0649	20.2009	11.4473	0.856747	0.0426706	1.70082	4.56e-06
g09746	Phosphatidylinositol N-acetyglucosaminlytransferase subunit P-like protein	AT2G45900	Phosphatidylinositol N-acetyglucosaminlytransferase subunit P-like protein	TRM13	NA	11.5238	6.4805	6.67626	0.851762	0.035933	0.796757	0.0356345
g09341	Unknown protein	AT5G54970	hypothetical protein	AT5G54970	NA	55.5486	30.6238	34.0538	0.850221	0.00368145	0.705422	0.0123118
g16089	ABC transporter G family member 14	AT1G31770	ATP-binding cassette 14	ABCG14	NA	617.292	343.253	295.54	0.849145	0.00221174	1.06049	3.1e-05
g24421	ATP-dependent protease La (LON) domain-containing protein	AT1G35340	ATP-dependent protease La (LON) domain protein	AT1G35340	NA	59.5979	33.2404	9.76463	0.843163	0.0410721	2.61368	7.96e-14
g04930	Xyloglucan endotransglucosylase/hydrolase	AT1G11545	xyloglucan endotransglucosylase/hydrolase 8	XTH8	NA	283.911	158.31	192.852	0.841163	0.00214947	0.554909	0.0440948
g11398	Aldo/keto reductase family protein	AT3G53880	NAD(P)-linked oxidoreductase superfamily protein	AKR4C11	NA	86.2082	48.4135	54.4707	0.841105	1.84e-05	0.660395	0.000642195
g03728	Unknown protein	NA	NA	NA	NA	13.887	7.73286	6.16401	0.839459	0.0277418	1.1806	0.000586645
g24194	Anthocyanin 5-aromatic acyltransferase%2C putative	AT3G29670	HXXXD-type acyl-transferase family protein	PMAT2	NA	354.474	198.777	182.905	0.837938	0.0237806	0.955988	0.00472344
g03940	Sucrose transporter	AT1G71880	sucrose-proton symporter 1	SUC1	NA	1371.19	770.223	817.1	0.835705	0.0216554	0.744214	0.031301
g12281	RING-finger ubiquitin ligase	AT5G62840	Phosphoglycerate mutase family protein	AT5G62840	NA	16.8584	9.42901	11.3112	0.829232	0.00130531	0.561638	0.0277246
g01640	Protein LURP-one-related 5	AT1G80120	LURP-one-like protein (DUF567)	AT1G80120	NA	121.912	68.6762	55.5754	0.827167	0.0169842	1.13702	0.000255683
g27990	Phototropin-1	AT3G45780	phototropin 1	PHOT1	NA	58.975	33.2508	29.0854	0.825498	0.0422628	1.0188	0.00511258
g11495	Protein downstream neighbor of Son	AT3G54750	downstream neighbor of Son	AT3G54750	NA	139.413	78.8226	73.7937	0.825012	0.000371089	0.917325	2.55e-05
g28595	FAD-binding Berberine family protein	AT5G44410	FAD-binding Berberine family protein	AT5G44410	NA	26.7721	15.1242	18.6615	0.823474	0.000659246	0.516099	0.0338887
g15832	Subtilisin-like serine protease	AT5G03620	Subtilisin-like serine endopeptidase family protein	AT5G03620	NA	14.5248	8.36021	6.32351	0.816246	0.0230136	1.19539	0.000225442
g13509	Cyclin-B2-3	AT1G20610	Cyclin B2;3	CYCB2;3	NA	99.5133	56.4793	48.2393	0.815367	0.038127	1.04367	0.00295883
g03018	Transcription factor	AT4G37080	ternary complex factor MIP1 leucine-zipper protein (Protein of unknown function, DUF547)	AT4G37080	NA	96.3411	55.0261	63.8338	0.809734	3.87e-05	0.592664	0.00250096
g21547	BnaAnng11090D protein	AT3G18050	GPI-anchored protein	AT3G18050	NA	60.5553	34.4448	37.806	0.80594	0.0244723	0.681438	0.0459249
g31500	Unknown protein	NA	NA	NA	NA	80.9869	46.2574	43.7258	0.804353	0.00085038	0.892223	7.85e-05
g02033	F21M11.3 protein	AT1G04030	eisosome protein	AT1G04030	NA	62.523	35.7483	27.111	0.803984	0.00178043	1.19966	3.63e-07
g29110	Ripening-regulated protein	AT5G23700	coiled-coil protein	AT5G23700	NA	9.17582	5.22985	2.16605	0.803281	0.0484935	2.0805	3.1e-08
g06782	Cytochrome P450	AT3G14660	cytochrome P450, family 72, subfamily A, polypeptide 13	CYP72A13	NA	322.317	185.465	203.695	0.801493	0.0126357	0.663312	0.0319734
g02649	Protein SIEVE ELEMENT OCCLUSION A	AT3G01670	sieve element occlusion protein	SEOa	NA	414.08	238.356	260.149	0.796908	0.00111628	0.670199	0.00479059
g31650	Polyubiquitin 4	NA	NA	NA	NA	9636.45	5561.56	4014.75	0.796063	0.00038128	1.2651	4e-10
g07981	Haloacid dehalogenase-like hydrolase	AT2G32150	Haloacid dehalogenase-like hydrolase (HAD) superfamily protein	AT2G32150	NA	919.882	531.58	523.76	0.794126	0.000876018	0.813925	0.00030571
g27996	Hydrolase family protein / HAD-superfamily protein	AT3G45740	hydrolase family protein / HAD-superfamily protein	AT3G45740	NA	111.951	64.7387	46.5192	0.793634	0.0371684	1.26623	0.000126363
g04451	Unknown protein	AT4G28025	hypothetical protein	AT4G28025	NA	58.2773	33.4782	33.9622	0.793607	0.0213654	0.775455	0.0162937
g22318	RNA-dependent RNA polymerase 6	AT3G49500	RNA-dependent RNA polymerase 6	RDR6	NA	546.399	316.16	272.852	0.793228	0.00361986	1.00476	5.28e-05
g08452	BnaA03g13370D protein	AT5G51010	Rubredoxin-like superfamily protein	AT5G51010	NA	90.9236	52.8587	6.8009	0.793224	0.0270839	3.72553	6.06e-25
g16006	Pyruvate kinase	AT1G32440	plastidial pyruvate kinase 3	PKp3	NA	191.727	110.825	98.2086	0.790465	1.64e-06	0.964028	7.64e-10
g09055	Small nuclear ribonucleoprotein Sm D1	AT4G02840	Small nuclear ribonucleoprotein family protein	AT4G02840	NA	218.856	126.876	142.337	0.789995	1.4e-07	0.619916	3.23e-05
g09851	F28G4.18 protein	AT1G17360	LOW protein: protein phosphatase 1 regulatory subunit-like protein	AT1G17360	NA	57.3979	33.1973	30.2595	0.789565	0.00286358	0.921633	0.000167132
g07063	Receptor protein kinase-like protein	AT2G28590	Protein kinase superfamily protein	AT2G28590	NA	94.0686	54.4074	50.4289	0.788556	7.86e-07	0.902182	4.21e-09
g02454	L-ascorbate peroxidase 1	AT1G07890	ascorbate peroxidase 1	APX1	NA	2926.65	1698.43	1815.76	0.786442	8.06e-10	0.686573	6.16e-08
g02021	Kinase family protein	AT1G03920	Protein kinase family protein	AT1G03920	NA	13.0363	7.52302	7.41537	0.782883	0.0251398	0.802077	0.0135387
g07570	Phosphate-responsive family protein	AT5G64260	EXORDIUM like 2	EXL2	NA	1087.93	633.531	585.201	0.781971	0.0068653	0.893774	0.000782679
g07292	Subtilisin-like protease SBT1.9	AT5G67090	Subtilisin-like serine endopeptidase family protein	AT5G67090	NA	50.2063	29.2798	23.1977	0.778695	0.0233303	1.1093	0.000277927
g16036	NAD(P)-binding Rossmann-fold superfamily protein isoform 1	AT1G32220	NAD(P)-binding Rossmann-fold superfamily protein	AT1G32220	NA	59.7215	35.166	30.2448	0.777545	0.00788941	0.981927	0.000239391
g31647	Cytochrome P450	AT3G30180	brassinosteroid-6-oxidase 2	BR6OX2	NA	32.0764	18.6196	17.4916	0.77696	0.0288351	0.872401	0.00730757
g13391	F8K7.9	AT1G21670	DPP6 amino-terminal domain protein	AT1G21670	NA	143.701	84.3757	67.5204	0.772711	0.0108685	1.09429	5.37e-05
g14496	Origin recognition complex subunit 4	AT2G01120	origin recognition complex subunit 4	ORC4	NA	22.7189	13.2075	10.8557	0.767619	0.0134351	1.05635	0.000182173
g06082	Kinase family protein	AT3G09780	CRINKLY4 related 1	CCR1	NA	27.2724	15.9499	12.157	0.766922	0.0063095	1.16633	5.44e-06
g13111	AWPM-19-like membrane family protein	AT1G29520	AWPM-19-like family protein	AT1G29520	NA	480.104	282.507	275.887	0.763374	0.0102591	0.796654	0.00396158
g09252	Pentatricopeptide repeat-containing protein	AT5G55740	Tetratricopeptide repeat (TPR)-like superfamily protein	CRR21	NA	14.142	8.50741	7.54449	0.76014	0.00771259	0.902336	0.000675967
g09989	Unknown protein	AT1G16022	transmembrane protein	AT1G16022	NA	89.9113	53.099	27.8041	0.758333	0.0413874	1.69817	2.48e-07
g25879	Laccase-1	AT1G18140	laccase 1	LAC1	AtLAC1	139.94	82.8873	77.253	0.75751	0.0132905	0.853546	0.00239728
g21556	Carbamoyl-phosphate synthase small chain	NA	NA	NA	NA	47.0548	27.9126	19.6109	0.754793	0.0154325	1.26216	4.8e-06
g23880	WD repeat-containing WRAP73	AT5G07590	Transducin/WD40 repeat-like superfamily protein	AT5G07590	NA	97.8562	57.6214	65.5395	0.754513	0.000945702	0.578899	0.00981609
g32203	Kelch repeat-containing F-box family protein	NA	NA	NA	NA	337.864	201.231	233.835	0.751636	0.00018778	0.530282	0.00846246
g18280	BnaA09g49000D protein	AT1G08160	Late embryogenesis abundant (LEA) hydroxyproline-rich glycoprotein family	AT1G08160	NA	491.658	291.905	271.429	0.750699	0.0202315	0.853661	0.00390644
g08118	Unknown protein	AT1G26210	SOB five-like 1	SOFL1	NA	45.9785	27.7745	20.7302	0.749358	0.0433501	1.13945	0.000574299
g04448	Tetraspanin-7	AT4G28050	tetraspanin7	TET7	NA	129.245	76.915	71.515	0.747549	0.0205989	0.852605	0.00392277
g06375	F10A16.22 protein	AT3G05920	Heavy metal transport/detoxification superfamily protein	AT3G05920	NA	785.188	468.165	335.921	0.745435	0.0127977	1.22157	3.24e-06
g11894	50S ribosomal protein L9%2C chloroplastic	AT3G44890	ribosomal protein L9	RPL9	NA	113.597	67.8583	71.5252	0.738871	0.00323931	0.663609	0.00566319
g07342	Adenylyl-sulfate kinase	AT5G67520	adenosine-5'-phosphosulfate (APS) kinase 4	APK4	NA	92.3412	55.1128	59.3197	0.734368	0.00128804	0.63336	0.00401696
g12116	GTP-binding nuclear protein Ran-2	AT5G20020	RAS-related GTP-binding nuclear protein 2	RAN2	NA	1211.49	729.966	855.685	0.733929	0.00050984	0.500854	0.0185196
g23057	WD-40 repeat family protein	AT5G53500	Transducin/WD40 repeat-like superfamily protein	AT5G53500	NA	28.5377	17.0632	16.1656	0.733502	0.000497795	0.821105	3.52e-05
g12039	SAUR-like auxin-responsive protein	AT5G20810	SAUR-like auxin-responsive protein family	AT5G20810	NA	26.4455	15.7644	9.64283	0.733216	0.00979882	1.44708	3.04e-08
g17790	Mitochondrial transcription termination factor family protein	AT1G62085	Mitochondrial transcription termination factor family protein	AT1G62085	NA	17.5729	10.6237	10.3534	0.732859	0.0359366	0.758697	0.0188802
g12295	DNA-directed RNA polymerase III subunit rpc9	NA	NA	NA	NA	106.121	63.9169	49.8598	0.73231	0.00105327	1.089	8.57e-08
g14954	Esterase/lipase/thioesterase family protein	AT3G50790	esterase/lipase/thioesterase family protein	AT3G50790	NA	51.1316	30.7487	31.4711	0.731749	0.0449835	0.701236	0.0387196
g27901	Leucine-rich receptor-like protein kinase family protein	AT5G01890	Leucine-rich receptor-like protein kinase family protein	AT5G01890	NA	246.381	148.472	164.947	0.730665	0.000153449	0.576949	0.0024243
g31079	At3g03180	AT3G03180	Got1/Sft2-like vescicle transport protein family	AT3G03180	NA	83.7789	51.1215	51.7348	0.730524	0.00278917	0.695556	0.00270602
g12736	UDP-glycosyltransferase-like protein	AT3G46680	UDP-Glycosyltransferase superfamily protein	AT3G46680	NA	90.6864	54.3376	61.0113	0.729219	0.00105327	0.572427	0.00850212
g26621	Sucrose synthase 5	AT5G37180	sucrose synthase 5	SUS5	NA	45.7329	27.602	15.7366	0.727285	0.00338825	1.53651	2.37e-12
g04813	Lysophospholipid acyltransferase 1	AT1G12640	MBOAT (membrane bound O-acyl transferase) family protein	LPLAT1	NA	240.335	145.535	105.121	0.726841	0.00232851	1.19348	2.09e-08
g11128	Tetraacyldisaccharide 4'-kinase family protein	AT3G20480	tetraacyldisaccharide 4'-kinase family protein	LpxK	NA	49.0023	29.9687	26.6676	0.719184	0.016662	0.880666	0.001294
g16508	BnaAnng39460D protein	AT2G19610	RING/U-box superfamily protein	AT2G19610	NA	221.238	135.072	43.0273	0.717248	0.0162529	2.36035	3.86e-21
g16752	RNA polymerase III subunit-like protein	AT3G49000	RNA polymerase III subunit RPC82 family protein	AT3G49000	NA	79.5314	48.5213	54.9425	0.717055	0.00961286	0.534358	0.0484111
g29747	V-type proton ATPase subunit E3	AT1G64200	vacuolar H -ATPase subunit E isoform 3	VHA-E3	NA	169.374	103.569	99.3218	0.713721	0.0308348	0.769487	0.0112643
g09554	NADH dehydrogenase [ubiquinone] iron-sulfur protein 5-B	AT2G47690	NADH-ubiquinone oxidoreductase-like protein	AT2G47690	NA	356.744	217.693	232.983	0.713584	3.08e-05	0.611787	0.000250419
g16782	Pectinesterase	AT3G49220	Plant invertase/pectin methylesterase inhibitor superfamily	AT3G49220	NA	143.206	87.8792	93.5206	0.70658	4.57e-05	0.613804	0.000275908
g02273	Unknown protein	NA	NA	NA	NA	71.4617	43.9659	34.1184	0.705658	0.00813254	1.06765	9.12e-06
g02088	Transporter%2C putative	AT1G04570	Major facilitator superfamily protein	AT1G04570	NA	27.9583	17.4932	17.1836	0.703813	0.00488262	0.70757	0.00265023
g20320	L-ascorbate peroxidase S	AT4G08390	stromal ascorbate peroxidase	SAPX	NA	331.556	203.95	145.877	0.70342	0.000517068	1.18045	9.2e-11
g09611	Short-chain dehydrogenase reductase 3a	AT2G47130	NAD(P)-binding Rossmann-fold superfamily protein	SDR3	NA	396.592	244.531	205.086	0.700124	0.00785038	0.954441	5.64e-05
g18647	Mitochondrial substrate carrier family protein	AT2G26360	Mitochondrial substrate carrier family protein	AT2G26360	NA	44.099	27.0922	25.9941	0.698922	0.0132905	0.770562	0.00318088
g06836	Peroxisomal (S)-2-hydroxy-acid oxidase GLO3	NA	NA	NA	NA	96.9929	59.8655	45.007	0.698277	0.000381865	1.10675	7.42e-10
g15697	Pentatricopeptide repeat-containing protein	AT5G04810	pentatricopeptide (PPR) repeat-containing protein	AT5G04810	NA	35.1898	21.6375	18.3859	0.695657	0.000402878	0.933991	3.43e-07
g04148	At1g73940/F2P9_19	AT1G73940	tumor necrosis factor receptor family protein	AT1G73940	NA	329.696	203.868	232.527	0.691156	6.93e-05	0.500508	0.00383234
g20965	Growth-regulating factor 1	AT2G22840	growth-regulating factor 1	GRF1	NA	125.583	77.8135	74.9513	0.690118	0.0320574	0.742358	0.012021
g03775	Polygalacturonase non-catalytic subunit protein	AT1G70370	polygalacturonase 2	PG2	NA	590.15	366.331	367.115	0.68913	0.0173524	0.684005	0.0116212
g06450	Elongation of very long chain fatty acids protein 5	AT3G06470	GNS1/SUR4 membrane protein family	AT3G06470	NA	66.5532	40.8468	42.9921	0.688122	0.0134656	0.622066	0.0183527
g15525	S-adenosyl-L-methionine-dependent methyltransferases superfamily protein	AT5G06050	Putative methyltransferase family protein	AT5G06050	NA	66.1884	41.0919	29.6747	0.686329	0.00909917	1.15813	6.27e-07
g07037	UDP-glucuronate decarboxylase protein 3	AT2G28760	UDP-XYL synthase 6	UXS6	NA	563.392	351.625	358.914	0.682423	0.00159434	0.650485	0.00158203
g26793	Polyribonucleotide nucleotidyltransferase%2C putative	AT3G03710	polyribonucleotide nucleotidyltransferase	RIF10	NA	45.344	28.3348	25.5456	0.682254	1.86e-07	0.825553	4.86e-11
g01805	NC domain-containing protein-related	AT1G01225	NC domain-containing protein-like protein	AT1G01225	NA	68.7222	42.8765	45.4632	0.681254	0.021344	0.594924	0.0345601
g23537	Protein STAY-GREEN LIKE%2C chloroplastic	AT1G44000	STAY-GREEN-like protein	AT1G44000	NA	29.1759	18.1367	15.5788	0.680159	0.00595886	0.902096	8.48e-05
g14377	Protein kinase family protein	AT4G22940	Protein kinase superfamily protein	AT4G22940	NA	153.891	96.0364	59.4991	0.679339	0.0140043	1.36993	7.04e-09
g08341	Unknown protein	NA	NA	NA	NA	103.363	65.2871	0.648902	0.678166	0.0081899	7.33642	2.33e-25
g15599	Kinesin-like protein	AT5G06670	P-loop containing nucleoside triphosphate hydrolases superfamily protein	AT5G06670	NA	26.1127	16.3366	10.4876	0.6773	0.000552064	1.31228	1.95e-13
g05826	GTPase Der	AT3G12080	GTP-binding family protein	emb2738	NA	58.6976	36.7877	36.9209	0.676143	0.00183494	0.667473	0.00116036
g22837	F-box/LRR-repeat protein	NA	NA	NA	NA	68.9043	43.3701	35.0602	0.672358	0.0453234	0.975517	0.000924529
g17458	tRNA-specific adenosine deaminase 2	AT1G48175	Cytidine/deoxycytidylate deaminase family protein	emb2191	NA	58.4348	36.6949	38.8313	0.671004	0.0105483	0.592591	0.0176941
g05055	DNA polymerase lambda	AT1G10520	DNA polymerase lambda (POLL)	Pol{lambda}	NA	26.2849	16.4014	15.2475	0.670337	0.0337065	0.780247	0.00655882
g06357	ATP-dependent DNA helicase Q-like 1	AT3G05740	RECQ helicase l1	RECQI1	NA	12.3336	7.66532	6.70621	0.667823	0.0346233	0.879666	0.00215268
g00268	Inositol hexakisphosphate and diphosphoinositol-pentakisphosphate kinase	AT5G15070	Phosphoglycerate mutase-like family protein	AT5G15070	NA	20.2857	12.8172	7.47921	0.666893	0.00359957	1.44226	1.22e-12
g26436	At5g42330	AT5G42330	hypothetical protein	AT5G42330	NA	77.9989	49.2141	44.8439	0.658642	0.0278664	0.80188	0.00325604
g02447	Histone H4	AT1G07660	Histone superfamily protein	AT1G07660	NA	418.336	264.863	278.912	0.656929	0.0148315	0.582095	0.0233065
g06362	Unknown protein	AT3G05810	IGR motif protein	AT3G05810	NA	98.5725	62.4408	50.8901	0.655157	0.0114509	0.948192	4.67e-05
g00075	Unknown protein	AT5G16950	krueppel-like factor	AT5G16950	NA	220.035	139.676	149.154	0.650634	0.00117625	0.552887	0.00429924
g17876	Solute carrier family 40 member 3%2C chloroplastic	AT5G26820	iron-regulated protein 3	IREG3	IREG3	38.5767	24.5642	18.927	0.65061	1.44e-05	1.03254	4.81e-13
g13182	GDP-mannose transporter	AT5G18970	AWPM-19-like family protein	AT5G18970	NA	356.091	226.47	241.845	0.650543	0.0195352	0.556021	0.0367185
g00138	Acyl-CoA synthetase	NA	NA	NA	NA	118.959	76.1487	28.7069	0.649622	0.0453641	2.05149	2.01e-14
g19457	WD-40 repeat family protein	AT5G02430	Transducin/WD40 repeat-like superfamily protein	AT5G02430	NA	25.7603	16.5505	11.5292	0.640898	0.0414918	1.15687	1.7e-05
g01207	Cyclin-dependent kinase B2-1	AT1G76540	cyclin-dependent kinase B2;1	CDKB2;1	NA	208.28	133.312	119.917	0.64064	0.00688069	0.795178	0.000232999
g24666	Histidine-containing phosphotransfer protein 3	AT5G39340	histidine-containing phosphotransmitter 3	AHP3	NA	148.692	95.4942	84.0952	0.637677	0.00818839	0.819131	0.000181466
g14605	Zinc finger protein%2C putative	AT2G02080	indeterminate(ID)-domain 4	IDD4	NA	55.3096	35.5713	33.3071	0.633193	0.00566971	0.730884	0.000538827
g27959	60 kDa chaperonin	AT1G55490	chaperonin 60 beta	CPN60B	NA	101.825	66.054	46.3717	0.626575	0.043873	1.13153	1.97e-05
g28829	Transcription factor PIF3	AT1G09530	phytochrome interacting factor 3	PIF3	NA	17.4852	11.2077	8.8522	0.622056	0.045182	0.97076	0.000419114
g10184	Oxygen-dependent choline dehydrogenase	AT1G14190	Glucose-methanol-choline (GMC) oxidoreductase family protein	AT1G14190	NA	56.4815	36.2829	21.7222	0.621057	0.0314417	1.37543	3.64e-08
g07980	Heat shock 70 kDa protein 8	AT2G32120	heat-shock protein 70T-2	HSP70T-2	NA	141.065	92.1581	70.4963	0.61767	0.0350633	1.00091	8.17e-05
g02650	Protein SIEVE ELEMENT OCCLUSION B	AT3G01680	sieve element occlusion amino-terminus protein	SEOR1	NA	411.999	269.826	159.051	0.610619	0.0256246	1.37248	2.2e-09
g12391	RING/FYVE/PHD zinc finger superfamily protein	AT5G63780	RING/FYVE/PHD zinc finger superfamily protein	SHA1	NA	121.238	79.4042	81.2117	0.607824	0.0197476	0.573901	0.0194529
g02441	11S seed storage protein	AT1G07750	RmlC-like cupins superfamily protein	AT1G07750	NA	701.975	462.289	302.127	0.605215	0.00186189	1.21533	9.77e-13
g11294	Histone-lysine N-methyltransferase ATXR2	AT3G21820	histone-lysine N-methyltransferase ATXR2	ATXR2	NA	96.3016	63.3848	53.0354	0.604366	0.00820364	0.85832	2.86e-05
g12957	At1g28070	AT1G28070	ATP-dependent RNA helicase	AT1G28070	NA	43.1626	28.3879	25.3897	0.602495	0.0149884	0.756239	0.000866367
g11062	Receptor protein kinase%2C putative	AT5G59010	kinase with tetratricopeptide repeat domain-containing protein	BSK5	NA	94.4644	62.223	40.3032	0.601815	0.0359433	1.22831	4.55e-07
g05368	Phosphatase 2C 49	AT3G62260	Protein phosphatase 2C family protein	AT3G62260	NA	241.787	159.866	92.6018	0.600926	0.0393976	1.38627	1.09e-08
g18515	Nucleobase-ascorbate transporter 1	AT2G05760	Xanthine/uracil permease family protein	AT2G05760	NA	22.9767	15.0681	12.7201	0.599257	0.0146401	0.851616	0.000134523
g11223	4-coumarate--CoA ligase 2	AT3G21240	4-coumarate:CoA ligase 2	4CL2	NA	745.442	493.046	413.283	0.598458	6.77e-05	0.850208	7.86e-10
g12240	Microtubule-associated protein RP/EB family member 1B	AT5G62500	end binding protein 1B	EB1B	NA	53.779	35.4688	30.1936	0.596688	0.029613	0.832743	0.000648682
g05992	Cyclin-dependent protein kinase inhibitor SMR1	AT3G10525	LOSS OF GIANT CELLS FROM ORGANS	LGO	NA	131.094	86.4945	51.4993	0.591291	0.00910665	1.34694	5.12e-11
g11145	F-box family protein-like protein	AT3G20620	F-box family protein-like protein	AT3G20620	NA	47.5811	31.7276	23.5557	0.588774	0.0202723	1.01531	4.96e-06
g15274	Lipase	AT1G49840	glutamyl-tRNA (Gln) amidotransferase subunit A (DUF620)	AT1G49840	NA	75.5596	50.4352	42.8125	0.581107	0.02308	0.818281	0.000328595
g01418	Alpha%2Calpha-trehalose-phosphate synthase (UDP-forming) 1	AT1G78580	trehalose-6-phosphate synthase	TPS1	NA	88.7974	59.5513	56.1258	0.57736	0.0242587	0.660761	0.00468749
g00660	BRISC and BRCA1-A complex member 1	AT4G32970	BRISC/BRCA1-A complex protein	AT4G32970	NA	39.1128	26.2688	25.1185	0.574462	7.18e-05	0.641844	3e-06
g13457	At1g21090	AT1G21090	Cupredoxin superfamily protein	AT1G21090	NA	152.5	102.312	98.7074	0.571621	0.0291677	0.626118	0.00917779
g01439	Centromere protein X	AT1G78790	centromere protein X	AT1G78790	NA	70.5578	47.5974	32.8426	0.571519	0.0432423	1.10089	6.89e-06
g00352	Cyclin-B2-2	AT4G35620	Cyclin B2;2	CYCB2;2	NA	60.1117	40.2135	34.0578	0.569932	0.0254579	0.820166	0.000296057
g21789	Pentatricopeptide repeat-containing protein	AT4G21880	Pentatricopeptide repeat (PPR) superfamily protein	AT4G21880	NA	22.2682	14.9857	14.3956	0.56955	0.0143502	0.623277	0.00373155
g03820	mRNA%2C clone: RTFL01-48-C04	AT1G70780	hypothetical protein	AT1G70780	NA	579.836	390.899	370.007	0.568657	0.00633583	0.647264	0.00074841
g10315	Zinc finger B-box domain containing protein 1 isoform 1	AT4G25030	Serine/Threonine-kinase	AT4G25030	NA	793.151	535.644	401.682	0.567851	0.000147547	0.98008	3.91e-13
g07616	Ubiquitin carboxyl-terminal hydrolase family protein	AT5G45790	Ubiquitin carboxyl-terminal hydrolase family protein	AT5G45790	NA	30.3351	20.9704	17.6667	0.567066	0.0265015	0.780137	0.000772715
g06284	DNA excision repair protein ERCC-1	AT3G05210	nucleotide repair protein	ERCC1	NA	86.1409	58.361	41.6448	0.560962	0.0433312	1.04869	8.72e-06
g10437	Nucleoside diphosphate kinase	AT4G23900	Nucleoside diphosphate kinase family protein	AT4G23900	NA	44.5218	30.2437	29.3588	0.555969	0.0248036	0.602211	0.00834498
g11179	RNA-binding family protein	AT3G20890	RNA-binding (RRM/RBD/RNP motifs) family protein	AT3G20890	NA	106.931	72.8822	71.008	0.55333	0.00416849	0.587458	0.00113042
g12936	U-box domain-containing protein 45	AT1G27910	plant U-box 45	PUB45	NA	103.27	70.8919	61.2051	0.5446	0.000302376	0.75505	5.6e-08
g24923	Muscle M-line assembly protein unc-89%2C putative isoform 2	AT1G53800	muscle M-line assembly protein	AT1G53800	NA	29.5125	20.1594	18.7434	0.541962	0.00026461	0.656011	3.26e-06
g19328	Methyltransferase	AT5G13710	sterol methyltransferase 1	SMT1	NA	836.193	575.367	514.995	0.541428	2.72e-08	0.698011	4.92e-14
g01198	BnaA07g32770D protein	AT1G76450	Photosystem II reaction center PsbP family protein	AT1G76450	NA	42.8058	29.525	24.7585	0.536483	0.0315736	0.783865	0.000366956
g00185	Zinc finger protein CONSTANS-LIKE 1	AT5G15850	CONSTANS-like 1	COL1	NA	123.295	85.2241	70.9056	0.534336	0.0275415	0.801032	0.000181531
g10432	Galactose-binding protein	AT4G23950	Galactose-binding protein	AT4G23950	NA	36.4314	25.0701	22.7838	0.532506	0.0122309	0.679914	0.000458357
g26974	UDP-glucose 4-epimerase 4	AT1G64440	NAD(P)-binding Rossmann-fold superfamily protein	RHD1	NA	114.005	78.923	77.0479	0.531507	0.000786872	0.564613	0.000153142
g28623	Transcription factor bHLH140	AT5G01310	APRATAXIN-like protein	APTX	NA	63.7472	44.2509	38.4527	0.53111	0.0152638	0.726681	0.000217255
g25739	Glucan endo-1%2C3-beta-glucosidase 1	AT2G30933	Carbohydrate-binding X8 domain superfamily protein	AT2G30933	NA	80.6716	55.7241	53.7219	0.5289	0.0335062	0.585611	0.0100517
g04297	40S ribosomal protein S30	NA	NA	NA	NA	1841.33	1280.04	1172.46	0.526022	0.0350876	0.648883	0.00377611
g00137	Gb|AAF02163.1	AT5G16380	autophagy-like protein, putative (Protein of unknown function, DUF538)	AT5G16380	NA	628.783	438.513	278.16	0.523258	0.0325431	1.17533	9.45e-09
g27903	RING-H2 finger protein ATL74	AT5G01880	RING/U-box superfamily protein	AT5G01880	NA	136.546	95.7522	86.9533	0.515305	0.0236011	0.64944	0.00158131
g14418	Phospholipid phosphatase 6	AT4G22550	Phosphatidic acid phosphatase (PAP2) family protein	LPPbeta	NA	79.8846	56.113	52.5424	0.512434	0.0054953	0.605186	0.000376014
g15815	3-deoxy-d-manno-octulosonic-acid transferase%2C putative	AT5G03770	KDO transferase A	KDTA	NA	48.7103	34.345	28.3747	0.508078	0.0099057	0.786163	8.53e-06
g02952	Ribosomal protein L12 family protein	AT4G37660	Ribosomal protein L12/ ATP-dependent Clp protease adaptor protein ClpS family protein	AT4G37660	NA	337.269	237.47	211.484	0.503418	0.0376648	0.669283	0.00190828
g09390	WD-40 repeat family protein	AT5G54520	Transducin/WD40 repeat-like superfamily protein	AT5G54520	NA	24.1547	34.5271	35.5126	-0.502097	0.0123206	-0.553502	0.00267604
g17994	Calmodulin-like protein 5	AT2G43290	Calcium-binding EF-hand family protein	MSS3	NA	411.094	582.688	596.432	-0.503433	0.0364079	-0.536665	0.0150621
g27764	Vesicle transport protein SFT2B	AT5G23550	Got1/Sft2-like vescicle transport protein family	AT5G23550	NA	68.1794	96.398	110.713	-0.503767	0.00477199	-0.699406	1.17e-05
g17306	RING-H2 finger protein ATL40	AT2G42350	RING/U-box superfamily protein	AT2G42350	NA	71.4686	101.502	159.962	-0.504515	0.0448677	-1.16156	1.69e-08
g12248	Calmodulin-binding protein 60 A	AT5G62570	Calmodulin binding protein-like protein	AT5G62570	NA	154.536	219.735	279.553	-0.5048	0.0109169	-0.853692	7.34e-07
g07952	Cyclic pyranopterin monophosphate synthase%2C mitochondrial	AT2G31955	cofactor of nitrate reductase and xanthine dehydrogenase 2	CNX2	NA	226.208	322.104	456.295	-0.507352	0.00731687	-1.01376	4.2e-10
g14191	22 kDa peroxisomal membrane protein	AT2G14860	Peroxisomal membrane 22 kDa (Mpv17/PMP22) family protein	AT2G14860	NA	26.7286	38.1694	39.7828	-0.507569	0.0481353	-0.578467	0.0124598
g05724	NAC domain-containing protein 21/22	AT3G12977	NAC (No Apical Meristem) domain transcriptional regulator superfamily protein	AT3G12977	NA	251.445	358.849	447.265	-0.511541	0.0340732	-0.829805	6.7e-05
g25465	ADP-ribosylation factor GTPase-activating protein AGD2	AT1G60860	ARF-GAP domain 2	AGD2	NA	6.48336	9.1944	10.5603	-0.518465	0.0240039	-0.709564	0.000432717
g17998	At2g43340	AT2G43340	hypothetical protein (DUF1685)	AT2G43340	NA	153.305	220.536	385.854	-0.521538	0.0397324	-1.33181	8.44e-11
g21746	Sphingosine kinase 2	AT4G21530	Transducin/WD40 repeat-like superfamily protein	APC4	NA	38.7563	55.8461	66.0923	-0.522935	5.47e-05	-0.769293	7.96e-11
g01352	Transcription factor TGA7	AT1G77920	bZIP transcription factor family protein	TGA7	NA	347.295	499.576	544.088	-0.523158	7e-05	-0.647718	1.26e-07
g23148	Pentatricopeptide repeat-containing protein At4g14190%2C chloroplastic	AT4G14190	Pentatricopeptide repeat (PPR) superfamily protein	AT4G14190	NA	32.407	47.121	48.6517	-0.526274	0.00273121	-0.576173	0.000409005
g27105	Alanine-tRNA ligase	AT5G22800	Alanyl-tRNA synthetase, class IIc	EMB1030	NA	24.7403	35.6381	65.0592	-0.526832	0.0157974	-1.39355	4.3e-15
g00167	Regulator of chromosome condensation (RCC1) family protein	AT5G16040	Regulator of chromosome condensation (RCC1) family protein	AT5G16040	NA	86.1366	124.433	129.963	-0.530055	0.00473471	-0.593259	0.000616258
g15376	Cyclic phosphodiesterase	AT4G18930	RNA ligase/cyclic nucleotide phosphodiesterase family protein	AT4G18930	NA	328.943	476.42	694.435	-0.530743	8.86e-05	-1.07792	2.02e-19
g18701	E3 ubiquitin-protein ligase At1g63170	AT1G63170	Zinc finger, C3HC4 type (RING finger) family protein	AT1G63170	NA	182.451	263.658	284.406	-0.530968	0.0011971	-0.640434	2.31e-05
g14933	ATP-dependent zinc metalloprotease FtsH	AT3G50950	HOPZ-ACTIVATED RESISTANCE 1	ZAR1	NA	243.736	353.071	362.882	-0.531781	0.000517068	-0.57158	7.37e-05
g12450	Phosphate transporter	AT2G38940	phosphate transporter 1;4	PHT1;4	NA	163.801	237.871	247.847	-0.535356	0.0212088	-0.594917	0.00522558
g05192	Gamma-soluble NSF attachment protein	AT4G20410	gamma-soluble NSF attachment protein	GSNAP	NA	103.787	150.987	182.946	-0.536929	0.000219897	-0.817464	4.93e-10
g08147	Aluminum-activated malate transporter 4	AT1G25480	aluminum activated malate transporter family protein	AT1G25480	NA	169.111	245.621	263.202	-0.537965	6.45e-07	-0.639201	4.84e-10
g00424	Basic-leucine zipper (BZIP) transcription factor family protein isoform 7	AT4G35040	Basic-leucine zipper (bZIP) transcription factor family protein	bZIP19	AtbZIP19	126.362	183.515	284.639	-0.538569	0.00462965	-1.17384	4.08e-13
g01900	E3 ubiquitin-protein ligase BAH1	AT1G02860	SPX (SYG1/Pho81/XPR1) domain-containing protein	NLA	NA	481.322	700.526	853.474	-0.539372	0.0255411	-0.824999	9.12e-05
g04806	Pentatricopeptide repeat-containing protein	AT1G12300	Tetratricopeptide repeat (TPR)-like superfamily protein	AT1G12300	NA	13.6019	19.8393	22.0574	-0.539582	0.0243207	-0.701498	0.000913812
g12458	L-ornithine N5-acetyltransferase NATA1	AT2G39020	Acyl-CoA N-acyltransferases (NAT) superfamily protein	AT2G39020	NA	193.745	282.882	278.902	-0.5431	0.0469033	-0.52668	0.0377539
g02291	Triose-phosphate transporter family protein	AT1G06470	Nucleotide/sugar transporter family protein	AT1G06470	NA	58.898	85.4905	96.0276	-0.543594	5.84e-07	-0.707684	4.12e-12
g10210	Disease resistance protein RPS2	AT4G26090	NB-ARC domain-containing disease resistance protein	RPS2	NA	38.6404	56.5165	59.8103	-0.543635	0.0461424	-0.629885	0.0103031
g11365	Receptor protein kinase%2C putative	AT3G53590	LRR receptor-like Serine/Threonine-kinase	AT3G53590	NA	28.3644	41.5409	58.6885	-0.544961	0.0496143	-1.04654	6.32e-06
g15045	Class I glutamine amidotransferase-like superfamily protein isoform 1	AT1G53280	Class I glutamine amidotransferase-like superfamily protein	DJ1B	NA	255.414	373.942	381.251	-0.545534	5.39e-07	-0.577262	3.64e-08
g16614	Non-functional pseudokinase ZED1	AT3G57750	Protein kinase superfamily protein	AT3G57750	NA	46.301	67.1691	66.5981	-0.548747	0.0021746	-0.524416	0.00213339
g15679	Respiratory burst oxidase homolog protein A	AT5G07390	respiratory burst oxidase homolog A	RBOHA	NA	206.999	303.753	373.397	-0.550381	0.00976077	-0.849134	6.03e-06
g24222	Non-specific serine/threonine protein kinase	AT2G30360	SOS3-interacting protein 4	SIP4	NA	322.992	474.817	511.201	-0.55488	0.00945504	-0.662696	0.000669312
g17191	1-aminocyclopropane-1-carboxylate oxidase	AT4G16765	2-oxoglutarate (2OG) and Fe(II)-dependent oxygenase superfamily protein	AT4G16765	NA	63.6356	94.0638	107.93	-0.556225	0.0135876	-0.759304	0.000152415
g15608	Phosphatase 2C family protein	AT5G06750	Protein phosphatase 2C family protein	AT5G06750	NA	342.511	504.407	629.95	-0.55757	1.65e-07	-0.878619	5.75e-19
g10620	L-gulonolactone oxidase 3	AT5G11540	D-arabinono-1,4-lactone oxidase family protein	GulLO3	NA	86.7926	127.793	141.661	-0.558055	0.0489782	-0.70742	0.00491879
g21763	TSA: Wollemia nobilis Ref_Wollemi_Transcript_14910_3291 transcribed RNA sequence	AT4G21700	DUF2921 family protein, putative (DUF2921)	AT4G21700	NA	93.4679	138.461	159.185	-0.56476	4.73e-05	-0.769646	1.74e-09
g00044	Tetratricopeptide repeat-containing protein	AT5G17270	Protein prenylyltransferase superfamily protein	AT5G17270	NA	48.908	72.6421	124.6	-0.567246	2.07e-09	-1.349	8.76e-56
g13935	Ubiquinone biosynthesis protein COQ9%2C mitochondrial%2C putative	AT1G19140	ubiquinone biosynthesis COQ9-like protein	AT1G19140	NA	179.57	269.143	300.571	-0.581066	0.00620482	-0.744235	0.000107421
g01503	Unknown protein	NA	NA	NA	NA	53.3165	80.1956	77.9708	-0.581664	0.0298848	-0.544599	0.0305203
g00919	Unknown protein	AT4G30820	cyclin-dependent kinase-activating kinase assembly factor-related / CDK-activating kinase assembly factor-like protein	AT4G30820	NA	32.0138	48.4617	50.2168	-0.587978	0.00105327	-0.639871	0.000136056
g15648	HXXXD-type acyl-transferase family protein	AT5G07080	HXXXD-type acyl-transferase family protein	AT5G07080	NA	320.093	482.172	694.325	-0.589069	0.0479696	-1.11656	8.17e-06
g04915	Protein DETOXIFICATION 36	AT1G11670	MATE efflux family protein	AT1G11670	NA	131.759	198.6	188.381	-0.590097	0.00119402	-0.516988	0.00332478
g03919	Hypoxanthine-guanine phosphoribosyltransferase 1	AT1G71750	Hypoxanthine-guanine phosphoribosyltransferase	HGPT	NA	105.315	159.346	209.386	-0.5986	0.00498985	-0.993093	1.01e-07
g28412	Hydrolase%2C alpha/beta fold family protein	AT4G10030	alpha/beta-Hydrolases superfamily protein	AT4G10030	NA	38.0226	57.583	80.2991	-0.599253	0.00136027	-1.0785	4.19e-11
g26872	Low molecular weight protein-tyrosine-phosphatase%2C putative	AT3G44620	protein-tyrosine phosphatase	AT3G44620	NA	50.8949	77.4009	94.8995	-0.599546	0.00542161	-0.901226	2.21e-06
g02470	UPF0131 protein At3g02910	AT3G02910	AIG2-like (avirulence induced gene) family protein	AT3G02910	NA	627.238	952.911	984.051	-0.600814	0.0258086	-0.648835	0.00881768
g19248	Beta-1%2C4-N-acetylglucosaminyltransferase family protein	AT5G14480	beta-1,4-N-acetylglucosaminyltransferase family protein	AT5G14480	NA	21.8171	33.0375	32.0271	-0.601275	0.0323282	-0.551884	0.0371019
g19976	Aspartyl/glutamyl-tRNA (Asn/Gln) amidotransferase subunit B	AT4G13270	Late embryogenesis abundant (LEA) hydroxyproline-rich glycoprotein family	AT4G13270	NA	174.53	266.396	253.927	-0.60813	1.71e-08	-0.5386	4.45e-07
g28396	E3 ubiquitin-protein ligase ATL59	AT4G10140	transmembrane protein	AT4G10140	NA	86.6692	132.333	152.858	-0.610317	5.41e-05	-0.823919	3.05e-09
g14719	Phospholipid-transporting ATPase	AT1G68710	ATPase E1-E2 type family protein / haloacid dehalogenase-like hydrolase family protein	AT1G68710	NA	123.639	188.927	199.191	-0.610937	0.0257484	-0.686492	0.00605708
g10406	Chaperone protein htpG family protein	AT4G24190	Chaperone protein htpG family protein	SHD	NA	1406.32	2150.87	2089.3	-0.611266	0.00667691	-0.571434	0.00750641
g09108	L-type lectin-domain containing receptor kinase IV.3	AT4G02410	Concanavalin A-like lectin protein kinase family protein	AT4G02410	NA	27.5548	42.466	45.7063	-0.627205	0.0231584	-0.727613	0.00374137
g24166	Unknown protein	NA	NA	NA	NA	42.9022	66.0558	61.1719	-0.630358	0.000422448	-0.514409	0.00353238
g05425	Histone-lysine N-methyltransferase	AT3G61740	SET domain protein 14	SDG14	NA	21.7775	33.7368	38.6663	-0.630819	0.0182503	-0.827838	0.000525132
g15801	Glutathione S-transferase domain-containing protein	AT5G03880	Thioredoxin family protein	AT5G03880	NA	88.53	137.66	125.574	-0.630875	1.02e-05	-0.504714	0.000374042
g24500	Glutamate synthase%2C putative	AT2G41220	glutamate synthase 2	GLU2	NA	325.937	505.882	603.863	-0.632637	0.00205961	-0.887924	1.75e-06
g29581	Branched-chain-amino-acid aminotransferase-like protein 2	AT5G27410	D-aminoacid aminotransferase-like PLP-dependent enzymes superfamily protein	AT5G27410	NA	47.5393	73.814	70.2923	-0.633655	0.0225166	-0.563775	0.0326075
g17161	Phosphatidylinositol-4-phosphate 5-kinase 5-like protein	AT4G17080	Histone H3 K4-specific methyltransferase SET7/9 family protein	AT4G17080	NA	149.736	232.929	247.775	-0.636236	0.000842405	-0.725904	4.26e-05
g22880	F-box/LRR-repeat protein At3g59210	AT3G59210	F-box/RNI-like superfamily protein	AT3G59210	NA	119.993	186.677	215.668	-0.637797	0.00069572	-0.846253	8.71e-07
g07207	NAC domain-containing protein 105	AT5G66300	NAC domain containing protein 105	NAC105	NA	21.7231	34.089	31.9065	-0.638965	0.0123208	-0.538234	0.0290784
g03535	GDSL esterase/lipase At2g36325	AT2G36325	GDSL-like Lipase/Acylhydrolase superfamily protein	AT2G36325	NA	54.5092	85.34	100.827	-0.644717	0.00381423	-0.885413	1.03e-05
g18398	BnaA04g22020D protein	AT2G38430	hypothetical protein	AT2G38430	NA	148.772	233.71	256.856	-0.647231	1.8e-05	-0.78852	2.6e-08
g01565	GTPase obg	AT1G80770	P-loop containing nucleoside triphosphate hydrolases superfamily protein	PDE318	NA	31.7988	49.8965	51.5713	-0.647465	0.000897132	-0.69768	0.000133956
g28181	Serine/threonine-protein kinase D6PKL3	AT3G27580	Protein kinase superfamily protein	ATPK7	NA	34.9149	55.1264	59.283	-0.650287	0.00244741	-0.765898	0.000104421
g10536	Centromere protein O	AT5G10710	centromere protein O	AT5G10710	NA	80.9661	127.946	115.271	-0.654658	2.63e-06	-0.508276	0.000263822
g10067	Protein DETOXIFICATION 12	AT1G15170	MATE efflux family protein	AT1G15170	NA	147.627	233.454	223.126	-0.657161	0.0169842	-0.59373	0.0231995
g11250	Adenylyl cyclase	AT3G21465	adenylyl cyclase	AT3G21465	NA	31.0785	49.1435	57.9467	-0.658768	0.000597516	-0.898659	2.42e-07
g25466	Maternal effect embryo arrest 9 protein	AT1G60870	maternal effect embryo arrest 9	MEE9	NA	145.379	230.785	264.067	-0.662207	0.0101301	-0.851606	0.000234309
g18531	Zinc finger family protein	AT4G09130	RING/U-box superfamily protein	AT4G09130	NA	36.9445	58.4874	77.7386	-0.663464	0.0321929	-1.07833	5.16e-05
g27746	Gb|AAD11584.1	AT5G23380	hypothetical protein (DUF789)	AT5G23380	NA	17.6515	27.9482	39.0945	-0.664666	0.0203342	-1.14177	3.29e-06
g01836	Calcium-binding endonuclease/exonuclease/phosphatase family	AT1G02270	Calcium-binding endonuclease/exonuclease/phosphatase family	AT1G02270	NA	92.9458	147.475	182.435	-0.66527	0.000325229	-0.971454	7.5e-09
g12389	IBR domain-containing protein	AT5G63760	RING/U-box superfamily protein	ARI15	NA	149.659	237.711	248.534	-0.665737	0.00336043	-0.731562	0.000517315
g23484	Thioredoxin Y2%2C chloroplastic	AT1G43560	thioredoxin Y2	ty2	NA	29.8799	47.4114	58.9946	-0.667269	0.0301872	-0.982941	0.000239212
g30523	Ammonium transporter 1 member 1	AT4G13510	ammonium transporter 1;1	AMT1;1	NA	752.975	1200.81	1181.28	-0.671138	0.0234205	-0.646515	0.0199128
g09402	PAP-specific phosphatase HAL2-like	AT5G54390	HAL2-like protein	HL	NA	197.539	315.147	362.474	-0.671273	0.00275174	-0.877012	1.69e-05
g19630	BTB/POZ domain-containing protein NPY2	AT2G14820	Phototropic-responsive NPH3 family protein	NPY2	NA	172.692	275.969	257.036	-0.674385	6.04e-06	-0.574648	8.96e-05
g02116	Pentatricopeptide repeat-containing protein	AT1G04840	Tetratricopeptide repeat (TPR)-like superfamily protein	AT1G04840	NA	9.36406	15.3477	15.2693	-0.677322	0.00635451	-0.70637	0.00229155
g02720	Unknown protein	AT4G38490	transmembrane protein	AT4G38490	NA	130.39	208.91	241.07	-0.683062	0.00320829	-0.885316	2.51e-05
g29627	Autophagy-related protein 8d	AT2G05630	Ubiquitin-like superfamily protein	ATG8D	NA	144.88	233.033	363.328	-0.686533	2.02e-08	-1.3269	1.77e-32
g20018	Beta-amylase	AT3G23920	beta-amylase 1	BAM1	NA	94.6778	152.702	177.456	-0.688052	0.0143803	-0.905906	0.000318714
g21795	Protein DETOXIFICATION 39	AT4G21910	MATE efflux family protein	AT4G21910	NA	138.421	223.357	321.473	-0.689366	0.000271682	-1.21375	7.08e-13
g04467	Membrane protein of ER body 1	AT4G27860	vacuolar iron transporter (VIT) family protein	MEB1	NA	93.4909	151.293	208.578	-0.692442	0.0140561	-1.15648	2.34e-06
g11334	Unknown protein	NA	NA	NA	NA	7.61	12.3164	12.1984	-0.694774	0.0041084	-0.677448	0.00313448
g23729	Multidrug resistance protein ABC transporter family protein	AT1G30400	multidrug resistance-associated protein 1	ABCC1	AtABCC1	136.032	220.48	217.043	-0.694923	0.00412759	-0.672695	0.00334322
g25306	3'-5' exonuclease domain-containing protein	AT5G24340	3'-5' exonuclease domain-containing protein	AT5G24340	NA	16.9211	27.7249	63.2077	-0.698101	0.00290688	-1.90162	7.33e-23
g19064	Serine/threonine-protein kinase SRK2G	NA	NA	NA	NA	102.541	166.749	190.7	-0.699747	0.00129368	-0.896558	6.74e-06
g09939	Unknown protein	NA	NA	NA	NA	41.2134	67.1647	81.347	-0.70389	0.0202456	-0.980294	0.000258388
g17076	DNAJ chaperone C-terminal domain-containing protein	AT1G44160	HSP40/DnaJ peptide-binding protein	AT1G44160	NA	37.563	61.2913	90.4043	-0.704121	0.0256768	-1.27325	1.89e-06
g22802	AIG1-like protein%3B 35915-34561	AT1G33910	P-loop containing nucleoside triphosphate hydrolases superfamily protein	AT1G33910	NA	27.8534	45.4919	41.7841	-0.707652	0.0184088	-0.595079	0.0393299
g11981	Peptidyl-prolyl cis-trans isomerase D	AT5G21990	Tetratricopeptide repeat (TPR)-like superfamily protein	TPR7	NA	182.023	298.175	312.2	-0.709748	0.000531554	-0.777973	5.23e-05
g19901	Alpha 1%2C4-glycosyltransferase family protein	AT1G61050	alpha 1,4-glycosyltransferase family protein	AT1G61050	NA	87.2214	142.816	145.387	-0.71115	0.000280323	-0.734879	7.57e-05
g16272	UDP-galactose:fucoside alpha-3-galactosyltransferase	AT1G56550	RhamnoGalacturonan speci&#64257;c Xylosyltransferase 1	RGXT3	NA	90.7222	149.48	164.482	-0.719028	0.0158244	-0.857992	0.00153149
g12408	Receptor-like protein kinase 2	AT5G63930	Leucine-rich repeat protein kinase family protein	AT5G63930	NA	176.641	291.37	345.044	-0.71953	0.00618888	-0.964227	4.63e-05
g00038	Glutamate decarboxylase 1	AT5G17330	glutamate decarboxylase	GAD	NA	1574.11	2599.45	2677.46	-0.720836	8.5e-06	-0.764121	8.32e-07
g27732	Chaperone protein DnaJ	AT5G23240	DNAJ heat shock N-terminal domain-containing protein	AT5G23240	NA	73.8257	122.653	148.648	-0.728191	0.00501727	-1.00698	1.51e-05
g03010	Calcium-binding protein CML19	AT4G37010	centrin 2	CEN2	NA	291.694	483.79	454.715	-0.728369	0.0132175	-0.63949	0.0227422
g15924	D-amino acid dehydrogenase	AT5G48440	FAD-dependent oxidoreductase family protein	AT5G48440	NA	67.1086	112.195	111.585	-0.739947	0.000717027	-0.732264	0.000425732
g02686	ATP dependent RNA helicase	AT3G02065	P-loop containing nucleoside triphosphate hydrolases superfamily protein	AT3G02065	NA	60.621	102.124	97.5478	-0.741184	8.32e-06	-0.677827	2.97e-05
g13902	3-ketoacyl-CoA synthase 4	AT1G19440	3-ketoacyl-CoA synthase 4	KCS4	NA	206.267	344.912	320.179	-0.742441	2.22e-11	-0.635601	9.08e-09
g15704	ACT domain-containing protein	AT5G04740	ACT domain-containing protein	ACR12	NA	359.722	603.97	610.612	-0.745702	4.89e-12	-0.76174	5.51e-13
g20737	Lysine ketoglutarate reductase trans-splicing protein	AT3G26440	transmembrane protein, putative (DUF707)	AT3G26440	NA	114.898	193.095	224.106	-0.746681	0.00443361	-0.96366	5.1e-05
g01481	At1g79180	AT1G79180	myb domain protein 63	MYB63	NA	84.6366	143.538	127.205	-0.756395	0.00945628	-0.582094	0.041227
g24944	At2g18210	AT2G18210	hypothetical protein	AT2G18210	NA	101.04	171.431	187.723	-0.757389	0.0436592	-0.889177	0.00844711
g29290	Phosphatidylglycerol/phosphatidylinositol transfer protein	AT3G44100	MD-2-related lipid recognition domain-containing protein	AT3G44100	NA	186.265	315.554	298.222	-0.758285	0.00407598	-0.679676	0.00715583
g22869	Solute carrier family 35 member F1	AT3G59320	solute carrier family 35 protein (DUF914)	AT3G59320	NA	12.218	20.7523	19.2609	-0.762091	0.0051032	-0.656469	0.0123041
g28187	LOB domain-containing protein 25	AT3G27650	LOB domain-containing protein 25	LBD25	NA	15.5031	26.3114	32.8249	-0.762474	0.00738649	-1.07713	1.9e-05
g05294	Peptide chain release factor 1	AT3G62910	Peptide chain release factor 1	APG3	NA	10.7568	18.0951	22.6605	-0.762488	0.0278518	-1.0807	0.000356683
g13981	Cyclin-dependent kinase-like protein	AT1G18670	Protein kinase superfamily protein	IBS1	NA	64.3445	109.152	101.176	-0.763133	0.00264565	-0.653399	0.00774184
g03544	1%2C4-alpha-glucan-branching enzyme 2-2	AT2G36390	starch branching enzyme 2.1	SBE2.1	NA	38.7839	66.0784	84.4898	-0.765336	0.000272704	-1.12195	4.22e-09
g06256	DNAJ heat shock N-terminal domain-containing protein	AT3G04980	DNAJ heat shock N-terminal domain-containing protein	AT3G04980	NA	22.1661	37.9562	38.5566	-0.767743	0.00219776	-0.793871	0.00074921
g01299	Monoglyceride lipase	NA	NA	NA	NA	16.1086	27.6363	33.085	-0.769487	0.0456679	-1.039	0.00207729
g26129	5-methyltetrahydropteroyltriglutamate--homocysteine methyltransferase 1	AT5G17910	cardiomyopathy-associated protein	AT5G17910	NA	201.549	345.076	345.82	-0.775223	0.00140801	-0.779867	0.000682094
g01712	NAD(P)-binding Rossmann-fold superfamily protein	NA	NA	NA	NA	7.0623	12.1253	18.2431	-0.777756	0.021216	-1.34788	1.66e-06
g17847	Flavin-containing monooxygenase	AT1G62570	flavin-monooxygenase glucosinolate S-oxygenase 4	FMO GS-OX4	NA	396.58	681.917	773.884	-0.778667	0.00337673	-0.961401	7.55e-05
g10548	Unknown protein	NA	NA	NA	NA	23.3594	40.1244	58.8688	-0.778769	0.0403351	-1.33055	3.27e-05
g11333	Cytochrome c peroxidase%2C mitochondrial	NA	NA	NA	NA	2.16748	3.80826	4.97665	-0.780985	0.0107524	-1.18525	6.97e-06
g20289	Protein RNAse II-like 1	AT4G15417	RNAse II-like 1	RTL1	NA	115.09	198.334	357.061	-0.781008	0.0166289	-1.63112	3.28e-09
g28450	Receptor protein kinase%2C putative	AT5G37450	Leucine-rich repeat protein kinase family protein	AT5G37450	NA	247.841	426.821	802.302	-0.782503	0.028246	-1.6939	1.42e-08
g07942	Poly (ADP-ribose) glycohydrolase family protein	AT2G31865	poly(ADP-ribose) glycohydrolase 2	PARG2	NA	170.008	293.407	393.433	-0.78405	0.00659774	-1.20759	2.31e-06
g18352	Glycerol-3-phosphate 2-O-acyltransferase 6	AT2G38110	glycerol-3-phosphate acyltransferase 6	GPAT6	NA	80.1512	138.028	135.869	-0.784826	0.0105276	-0.759873	0.00844397
g27775	F8M12.11 protein	AT4G10970	ribosome maturation factor	AT4G10970	NA	40.6676	70.0074	73.5078	-0.785627	0.00369722	-0.854938	0.000672332
g07462	MADS-box transcription factor 15	NA	NA	NA	NA	22.1113	38.2946	38.4104	-0.788652	0.0229463	-0.795633	0.013647
g17801	Phosphoadenosine phosphosulfate reductase	AT1G62180	5'adenylylphosphosulfate reductase 2	37347	NA	886.121	1534.38	1756.58	-0.791085	0.000281133	-0.989298	9.79e-07
g17445	F11A17.15 protein	AT1G48300	diacylglycerol acyltransferase	DGAT3	NA	4616.73	8003.15	8075.83	-0.791541	8.63e-05	-0.805283	2.81e-05
g19333	DNA binding protein%2C putative	AT5G13660	N-lysine methyltransferase	AT5G13660	NA	57.2306	99.252	115.363	-0.793366	0.000827672	-1.0119	3.3e-06
g09203	T15B16.1 protein	AT4G01590	DNA-directed RNA polymerase III subunit	AT4G01590	NA	620.441	1077.63	1305.77	-0.794117	0.0429216	-1.07548	0.00187506
g09200	Expansin-A1-like protein	AT4G01630	expansin A17	EXPA17	NA	114.786	198.901	439.782	-0.794481	0.0301751	-1.9395	1.22e-10
g28418	At4g09970	AT4G09970	transmembrane protein	AT4G09970	NA	12.5632	22.2487	18.9174	-0.804267	0.0054553	-0.584112	0.0434801
g26501	APO protein 1	AT1G64810	APO RNA-binding protein (DUF794)	APO1	NA	64.3292	111.939	101.81	-0.805443	5.47e-11	-0.663222	7.24e-08
g17272	At2g42060	AT2G42060	Cysteine/Histidine-rich C1 domain family protein	AT2G42060	NA	180.862	316.517	305.328	-0.806246	0.00558901	-0.757386	0.00608169
g18674	Cysteine/histidine-rich C1 domain-containing protein	NA	NA	NA	NA	20.2736	35.3774	62.7271	-0.806372	0.0212908	-1.62979	3.08e-08
g25635	Purine permease family protein	NA	NA	NA	NA	10.9995	19.2826	24.4649	-0.80672	0.0119449	-1.15214	4.82e-05
g04215	BnaA01g06900D protein	AT4G30090	golgin family A protein	AT4G30090	NA	12.4127	21.9594	20.7023	-0.806722	0.0133681	-0.723049	0.0201957
g16953	Cinnamoyl-CoA reductase family	NA	NA	NA	NA	241.249	422.082	451.651	-0.806746	1.24e-08	-0.906583	2.92e-11
g14433	F-box family protein	NA	NA	NA	NA	80.298	141.537	137.287	-0.811416	3.65e-09	-0.767201	1.38e-08
g07669	50S ribosomal protein L14	AT5G46160	Ribosomal protein L14p/L23e family protein	AT5G46160	NA	76.4211	134.28	158.159	-0.812527	0.00656182	-1.05199	9.55e-05
g03549	BnaA05g07830D protein	AT2G36430	transmembrane protein, putative (DUF247)	AT2G36430	NA	63.7861	112.115	203.685	-0.814622	0.00513165	-1.67643	1.54e-11
g05148	VQ motif-containing protein	AT4G20000	VQ motif-containing protein	AT4G20000	NA	176.152	311.311	515.44	-0.819314	0.00428803	-1.55012	4.29e-10
g01534	Unknown protein	AT1G79660	ephrin-A3 protein	AT1G79660	NA	84.9444	149.085	293.834	-0.820325	2.95e-07	-1.7904	2.52e-36
g27138	Emb|CAB72473.1	AT5G22550	transmembrane protein, putative (DUF247)	AT5G22550	NA	34.0894	60.613	110.023	-0.82058	0.0112865	-1.68537	6.35e-10
g05143	Protein FAR1-related sequence 1	AT4G19990	FAR1-related sequence 1	FRS1	NA	82.9039	146.559	119.659	-0.821038	0.000141422	-0.527823	0.0167059
g15527	Tropinone reductase homolog At5g06060	AT5G06060	NAD(P)-binding Rossmann-fold superfamily protein	AT5G06060	NA	173.675	307.166	323.86	-0.822274	1.02e-12	-0.90087	8.97e-16
g04709	F13B4.3 protein	AT1G13530	hypothetical protein (DUF1262)	AT1G13530	NA	73.3125	130.287	277.985	-0.823666	0.0226543	-1.92028	1.52e-10
g17426	Dihydroxyacetone kinase family protein	AT1G48430	Dihydroxyacetone kinase	AT1G48430	NA	86.2277	153.203	160.581	-0.826886	0.00157046	-0.896965	0.000244982
g20773	Alcohol dehydrogenase-like protein	AT3G26770	NAD(P)-binding Rossmann-fold superfamily protein	AT3G26770	NA	44.9583	79.7949	67.7048	-0.827226	0.000124286	-0.590924	0.0063615
g31258	E3 ubiquitin-protein ligase ATL31	NA	NA	NA	NA	70.4438	125.69	110.135	-0.83185	2.1e-05	-0.642472	0.000965965
g23628	Unknown protein	NA	NA	NA	NA	99.6047	177.495	196.587	-0.833796	0.000638246	-0.977245	1.66e-05
g07388	Pentatricopeptide repeat-containing protein	NA	NA	NA	NA	125.972	225.503	292.45	-0.834643	4.83e-09	-1.20892	1.8e-19
g16479	F-box/LRR-repeat protein At3g58980	AT3G58980	F-box family protein	AT3G58980	NA	21.4397	38.6049	52.5875	-0.845029	0.012219	-1.29149	1.16e-05
g04956	Serine/threonine-protein kinase	AT1G11300	G-type lectin S-receptor-like Serine/Threonine-kinase	AT1G11300	NA	55.9661	100.877	182.474	-0.846635	0.0355498	-1.70171	4.68e-07
g06377	Unknown protein	NA	NA	NA	NA	34.3998	62.2676	59.5089	-0.849266	0.000215353	-0.788431	0.00036959
g17242	Insulin-degrading enzyme-like 2	AT2G41790	Insulinase (Peptidase family M16) family protein	AT2G41790	NA	140.156	254.562	206.694	-0.859225	1.82e-05	-0.559745	0.00627457
g20453	Unknown protein	NA	NA	NA	NA	170.405	311.064	552.495	-0.865279	0.0264237	-1.69767	2.44e-07
g26873	Disease resistance protein	NA	NA	NA	NA	44.9965	82.7114	111.469	-0.875582	0.0386244	-1.30764	0.000379907
g11270	Hyperosmolality-gated Ca2+ permeable channel 1.5	AT3G21620	ERD (early-responsive to dehydration stress) family protein	AT3G21620	NA	7.29188	13.5278	15.3092	-0.8799	0.00722252	-1.06227	0.000345641
g13951	Zinc finger protein%2C putative	AT1G18910	zinc ion binding protein	AT1G18910	BTSl2	219.037	404.759	424.65	-0.883907	3.01e-07	-0.954264	8.85e-09
g10785	Ethylene-responsive transcription factor ERF104	AT5G61600	ethylene response factor 104	ERF104	NA	169.59	313.608	278.774	-0.884189	0.00695014	-0.712572	0.0252765
g06597	Peroxyureidoacrylate/ureidoacrylate amidohydrolase RutB	AT3G16190	Isochorismatase family protein	AT3G16190	NA	107.649	199.934	183.261	-0.888808	0.000501874	-0.766068	0.00204412
g23301	LEAF RUST 10 DISEASE-RESISTANCE LOCUS RECEPTOR-LIKE PROTEIN KINASE-like 1.4	AT1G66940	kinase-like protein	AT1G66940	NA	191.172	354.021	309.737	-0.889126	0.0128076	-0.700172	0.0435497
g06571	Jacalin-related lectin 4	AT3G16420	PYK10-binding protein 1	PBP1	NA	629.396	1167.92	1843.39	-0.890812	0.00473471	-1.54991	2e-08
g14696	Unknown protein	NA	NA	NA	NA	10.4695	19.3796	36.6474	-0.893371	0.00941129	-1.80162	5.04e-10
g06567	Jacalin lectin family protein	AT3G16460	Mannose-binding lectin superfamily protein	JAL34	NA	2021.51	3770.32	5036.58	-0.898236	0.00322678	-1.3168	1.46e-06
g03738	Receptor-like kinase	AT1G69990	Leucine-rich repeat protein kinase family protein	AT1G69990	NA	45.3688	84.7795	69.3059	-0.900618	0.00066322	-0.615476	0.021519
g05139	Nucleotide-diphospho-sugar transferase family protein	AT4G19970	nucleotide-diphospho-sugar transferase family protein	AT4G19970	NA	128.186	239.852	241.63	-0.900675	0.0404504	-0.910037	0.0250493
g11667	Beta-glucosidase 23	AT3G09260	Glycosyl hydrolase superfamily protein	PYK10	NA	3578.42	6688.46	6989.39	-0.901341	0.000511284	-0.967583	7.46e-05
g29082	Mitochondrial transcription termination factor family protein	AT5G23930	Mitochondrial transcription termination factor family protein	AT5G23930	NA	13.5969	24.8795	30.2495	-0.906218	0.000137013	-1.16586	7.24e-08
g07663	Transmembrane protein%2C putative	AT5G46090	transmembrane protein, putative (DUF679)	AT5G46090	NA	141.397	264.643	287.125	-0.907045	0.0182338	-1.02406	0.00360249
g20325	Disease resistance protein-like	NA	NA	NA	NA	22.4283	41.925	49.4302	-0.907723	0.00853298	-1.15259	0.00020536
g01014	Zinc finger protein%2C putative	AT1G74770	zinc ion binding protein	AT1G74770	BTSl1	154.222	289.931	335.034	-0.908249	0.00160779	-1.11643	2.53e-05
g31615	Dual specificity protein phosphatase 12	NA	NA	NA	NA	63.062	118.744	102.046	-0.909557	1.09e-12	-0.695055	9.81e-08
g15823	G-type lectin S-receptor-like serine/threonine-protein kinase SD2-5	AT5G03700	D-mannose binding lectin protein with Apple-like carbohydrate-binding domain-containing protein	AT5G03700	NA	104.313	198.339	226.474	-0.92412	0.00237332	-1.12052	6.06e-05
g22544	Unknown protein	NA	NA	NA	NA	469.96	892.857	787.745	-0.924561	0.00014873	-0.744868	0.00192382
g22407	Myb family transcription factor family protein	AT5G41020	myb family transcription factor	AT5G41020	NA	88.8773	169.771	226.878	-0.933809	0.000538647	-1.3531	3.18e-08
g03378	Protein EMBRYO SAC DEVELOPMENT ARREST 3%2C chloroplastic	AT2G34860	DnaJ/Hsp40 cysteine-rich domain superfamily protein	EDA3	NA	11.8073	22.3142	16.974	-0.935304	0.000231943	-0.536468	0.0486699
g21408	Peroxisomal membrane protein PMP22	AT4G04470	Peroxisomal membrane 22 kDa (Mpv17/PMP22) family protein	PMP22	NA	87.5152	167.371	148.025	-0.937346	1.13e-07	-0.762615	1.54e-05
g21334	Pinoresinol reductase 2	AT4G13660	pinoresinol reductase 2	PRR2	NA	408.874	784.778	1001.99	-0.940119	3.18e-05	-1.29299	6.38e-10
g27909	Non-specific serine/threonine protein kinase	AT5G01820	serine/threonine protein kinase 1	SR1	NA	156.275	301.512	494.874	-0.947843	0.0386464	-1.66375	2.03e-05
g13890	Dehydroascorbate reductase	AT1G19570	dehydroascorbate reductase	DHAR1	NA	309.087	597.342	571.602	-0.948929	3.82e-05	-0.887309	6.8e-05
g03484	Ureidoglycolate hydrolases	AT2G35830	ureidoglycolate hydrolase	AT2G35830	NA	90.5228	174.751	196.802	-0.950962	8.43e-05	-1.11924	7.51e-07
g18548	Cysteine/histidine-rich C1 domain-containing protein	NA	NA	NA	NA	20.9818	40.7932	37.0344	-0.954398	0.000853329	-0.814946	0.00352479
g15467	Transmembrane 56	AT4G19645	TRAM, LAG1 and CLN8 (TLC) lipid-sensing domain containing protein	AT4G19645	NA	11.0785	21.6355	26.4598	-0.961812	0.0118686	-1.23776	0.000286125
g29993	Cysteine/histidine-rich C1 domain-containing protein	NA	NA	NA	NA	56.9256	110.925	95.9364	-0.962125	0.00563544	-0.75423	0.0265023
g20837	At5g38070	AT5G38070	RING/FYVE/PHD zinc finger superfamily protein	AT5G38070	NA	15.1091	29.5877	38.0031	-0.965494	0.0161093	-1.32564	0.00019126
g18453	Intracellular protease 1	AT2G38860	Class I glutamine amidotransferase-like superfamily protein	YLS5	NA	1043.23	2042.49	2508.59	-0.966795	0.020495	-1.26442	0.000707149
g07210	Protein SHI RELATED SEQUENCE 1	AT5G66350	Lateral root primordium (LRP) protein-like protein	SHI	NA	14.712	28.9475	25.2962	-0.970081	0.00618888	-0.777359	0.0250584
g17366	Citrate synthase	AT2G42790	citrate synthase 3	CSY3	NA	177.142	351.567	265.457	-0.986834	7.3e-13	-0.583215	4.61e-05
g20089	Thioredoxin-like protein 4B	AT3G24730	mRNA splicing factor, thioredoxin-like U5 snRNP	AT3G24730	NA	38.7669	77.4675	92.3029	-0.992894	0.000150103	-1.24486	2.45e-07
g23173	Regulator of chromosome condensation (RCC1) family with FYVEzinc finger domain	AT4G14368	Regulator of chromosome condensation (RCC1) family protein	AT4G14368	NA	17.2321	34.548	41.2602	-0.998711	0.00870553	-1.25506	0.000267259
g16973	Gibberellin oxidase-like protein	NA	NA	NA	NA	17.127	34.4684	47.458	-0.998876	0.0170259	-1.46445	5.37e-05
g16364	Unknown protein	NA	NA	NA	NA	115.297	230.833	966.365	-0.999574	0.00600634	-3.06979	3.84e-24
g31179	Glycine-rich protein 3	AT2G05520	glycine-rich protein 3	GRP-3	NA	217.309	439.102	537.558	-1.0123	0.0195458	-1.30534	0.000785349
g11434	F-box/LRR-repeat protein At3g62440	AT3G54160	RNI-like superfamily protein	AT3G54160	NA	2.22297	4.54434	4.45058	-1.01256	0.0471674	-0.969665	0.0414418
g24330	UPF0235 protein	AT1G49170	hypothetical protein	AT1G49170	NA	30.1256	60.8854	49.8262	-1.01348	1.79e-06	-0.721246	0.000835589
g04576	Mitogen-activated protein kinase kinase kinase 16	AT4G26890	mitogen-activated protein kinase kinase kinase 16	MAPKKK16	NA	31.4804	63.6602	93.6638	-1.01357	0.00941019	-1.57317	4.27e-06
g00786	Transferase family protein	AT4G31910	HXXXD-type acyl-transferase family protein	BAT1	NA	103.172	208.578	231.884	-1.01646	0.0340572	-1.16632	0.00733293
g13355	F-box/LRR-repeat protein	AT1G21990	F-box/RNI-like/FBD-like domains-containing protein	AT1G21990	NA	155.736	316.132	668.294	-1.019	3.96e-06	-2.10122	4.72e-26
g08729	LysM domain receptor-like kinase 4	AT2G23770	protein kinase family protein / peptidoglycan-binding LysM domain-containing protein	LYK4	NA	96.7176	196.33	273.163	-1.01998	0.00550776	-1.49788	4.75e-06
g25841	Kinase family protein	AT2G20470	AGC (cAMP-dependent, cGMP-dependent and protein kinase C) kinase family protein	AT2G20470	NA	7.73617	15.6662	21.0713	-1.02023	0.000445328	-1.44989	2.89e-08
g17987	Phosphoribosylformylglycinamidine synthase	AT2G43235	phosphoribosylformylglycinamidine synthase	AT2G43235	NA	33.4675	68.5574	74.0136	-1.02234	7.86e-08	-1.14079	3.97e-10
g08634	MYB transcription factor 30	AT3G28910	myb domain protein 30	MYB30	NA	37.9118	77.5912	148.333	-1.02467	0.00991585	-1.96228	7.5e-09
g26316	Phosphoglucan%2C water dikinase%2C chloroplastic	NA	NA	NA	NA	9.31393	19.0525	17.9527	-1.02542	0.01783	-0.945246	0.0212218
g18771	Vacuolar-processing enzyme	AT1G62710	beta vacuolar processing enzyme	BETA-VPE	NA	99.4183	203.515	177.104	-1.02953	0.000313373	-0.831735	0.00307731
g25012	DSBA oxidoreductase family protein	AT5G38900	Thioredoxin superfamily protein	AT5G38900	NA	204.007	417.93	438.798	-1.03311	0.0259753	-1.10558	0.00966001
g20811	Germin-like protein subfamily 1 member 14	NA	NA	NA	NA	2922.06	5992.59	6307.23	-1.0336	0.00211323	-1.10977	0.000414873
g10203	Thioredoxin-like 2-1%2C chloroplastic	AT4G26160	atypical CYS HIS rich thioredoxin 1	ACHT1	NA	43.7578	89.8446	102.056	-1.04144	1.21e-12	-1.22548	2.94e-18
g24646	Germin-like protein subfamily 1 member 14	NA	NA	NA	NA	331.211	684.441	933.021	-1.04388	0.00364097	-1.49274	3.68e-06
g01847	Chitinase	AT1G02360	Chitinase family protein	AT1G02360	NA	586.915	1215.36	1049.36	-1.04725	0.0104373	-0.83463	0.0353604
g30720	Brca1-associated protein%2C putative	NA	NA	NA	NA	19.943	41.5118	57.8023	-1.05564	0.0099057	-1.53371	2.28e-05
g10813	At5g61360	AT5G61360	hypothetical protein	AT5G61360	NA	12.9868	28.0895	22.6898	-1.06139	0.00226949	-0.783789	0.0255758
g08771	50S ribosomal protein L35	AT2G24090	Ribosomal protein L35	PRPL35	NA	22.9662	47.8737	37.6116	-1.06187	5.11e-06	-0.717295	0.00285256
g05208	FAD-binding Berberine family protein	AT4G20820	FAD-binding Berberine family protein	AT4G20820	NA	12.9998	26.9499	27.8864	-1.06367	8.97e-06	-1.1021	1.6e-06
g12843	Transcription factor bHLH47	AT3G47640	basic helix-loop-helix (bHLH) DNA-binding superfamily protein	PYE	AtPYE	109.946	230.803	255.339	-1.06459	0.000102905	-1.21454	2.41e-06
g11615	At3g55820	AT3G55820	Fasciclin-like arabinogalactan family protein	AT3G55820	NA	20.7186	43.7378	36.8407	-1.06815	0.00349319	-0.832703	0.0216371
g10121	Zinc-finger homeodomain protein 14	AT1G14687	homeobox protein 32	HB32	NA	17.0965	35.7482	51.7268	-1.06927	0.0170044	-1.5937	3.8e-05
g17905	Pyridine nucleotide-disulfide oxidoreductase domain-containing protein 2	NA	NA	NA	NA	52.2232	110.43	150.185	-1.07151	0.0142776	-1.51696	8.23e-05
g13024	GDSL esterase/lipase At1g28670	AT1G28670	GDSL-like Lipase/Acylhydrolase superfamily protein	ARAB-1	NA	6.37669	13.3561	24.0911	-1.08273	0.0486856	-1.91719	2.62e-05
g20025	Ammonium transporter 1 member 3	AT3G24300	ammonium transporter 1;3	AMT1;3	NA	325.929	692.171	907.365	-1.08361	0.0167133	-1.47571	0.000257645
g08115	60 kDa chaperonin	AT1G26230	TCP-1/cpn60 chaperonin family protein	Cpn60beta4	NA	10.5318	22.3856	20.7388	-1.08992	0.0225902	-0.985479	0.0296858
g12406	Farnesylcysteine lyase	AT5G63910	farnesylcysteine lyase	FCLY	NA	270.057	577.413	658.628	-1.09412	0.000166084	-1.2848	2.3e-06
g22717	Serine/threonine-protein kinase WNK2	AT3G22420	with no lysine (K) kinase 2	WNK2	NA	9.58896	20.5633	21.7946	-1.09561	0.00819811	-1.17576	0.00218544
g17222	DUF246 domain-containing protein	NA	NA	NA	NA	5.36209	11.527	9.93264	-1.09861	0.0108112	-0.883252	0.035207
g14475	Unknown protein	AT4G22160	hypothetical protein	AT4G22160	NA	58.2504	125.029	149.678	-1.1018	0.015561	-1.36101	0.00092608
g22490	Unknown protein	AT3G19200	hypothetical protein	AT3G19200	NA	28.4111	61.5711	59.8677	-1.10357	0.0197607	-1.08063	0.0148566
g27540	Sulfiredoxin	AT1G31170	sulfiredoxin	SRX	NA	30.7627	66.7757	105.472	-1.10762	7.09e-08	-1.77545	2.9e-21
g14633	PIN domain containing protein (Yacp-like protein)	AT2G02410	yacP-like NYN domain protein	AT2G02410	NA	4.13822	9.09777	13.0786	-1.10955	0.0484989	-1.66144	0.000545949
g20799	Disease resistance protein-like	AT5G38350	Disease resistance protein (NBS-LRR class) family	AT5G38350	NA	38.1498	82.4318	98.1235	-1.11037	0.011858	-1.35999	0.000667035
g03191	Ubiquitin-associated (UBA)/TS-N domain-containing protein-like protein	AT2G33000	ubiquitin-associated (UBA)/TS-N domain-containing protein-like protein	AT2G33000	NA	2.24327	4.80989	3.69389	-1.11255	0.00189298	-0.741041	0.0467134
g08924	Cysteine-rich receptor-like protein kinase 25	AT4G05200	cysteine-rich RLK (RECEPTOR-like protein kinase) 25	CRK25	NA	156.372	339.21	434.735	-1.11708	0.000299229	-1.47379	2.21e-07
g24285	Terpenoid synthase 28	AT1G48800	Terpenoid cyclases/Protein prenyltransferases superfamily protein	AT1G48800	NA	25.2637	54.8677	118.354	-1.12025	0.0276766	-2.22892	2.09e-07
g17779	Mitochondrial transcription termination factor family protein	AT1G62120	Mitochondrial transcription termination factor family protein	AT1G62120	NA	20.6098	45.5658	41.1146	-1.12955	0.0130607	-0.990616	0.0229121
g20005	EF-hand%2C calcium binding motif-containing protein	NA	NA	NA	NA	6.69152	14.5072	14.6477	-1.1331	0.0494119	-1.13678	0.0325214
g20775	Short-chain dehydrogenase/reductase family protein	NA	NA	NA	NA	19.4925	42.7337	37.4264	-1.13401	0.00838834	-0.940128	0.0240621
g07164	Sodium-bile acid cotransporter%2C putative	AT4G12030	bile acid transporter 5	BAT5	NA	21.9053	47.9486	111.976	-1.13494	0.0167607	-2.35386	3.81e-09
g13961	Mini zinc finger protein 3	AT1G18835	mini zinc finger	MIF3	NA	61.4098	134.339	101.396	-1.13564	0.000397174	-0.726938	0.0277258
g10441	At4g23880	AT4G23880	hypothetical protein	AT4G23880	NA	130.887	288.601	317.397	-1.14318	3.04e-07	-1.27659	2.29e-09
g23632	Unknown protein	AT5G44575	hypothetical protein	AT5G44575	NA	19.9064	45.0985	58.8856	-1.1459	0.045975	-1.55993	0.00177918
g06618	Serine/threonine-protein kinase	AT3G16030	lectin protein kinase family protein	CES101	NA	50.4376	112.058	79.9085	-1.14708	1.66e-05	-0.659648	0.0179141
g17945	Protein ALWAYS EARLY 1	AT5G27610	protein ALWAYS EARLY 1	ALY1	NA	14.1806	31.521	20.1905	-1.14794	7.19e-09	-0.507911	0.0210383
g29111	Polynucleotide adenylyltransferase family protein	AT5G23690	Polynucleotide adenylyltransferase family protein	AT5G23690	NA	9.42379	20.7883	31.4617	-1.15259	0.00788117	-1.74277	4.87e-06
g01186	Plant regulator RWP-RK family protein%2C putative	AT1G76350	Plant regulator RWP-RK family protein	AT1G76350	NA	52.9873	118.035	81.0505	-1.15334	2.89e-14	-0.61159	0.000136388
g21338	BnaC04g55730D protein	AT4G13690	RNA-binding protein	AT4G13690	NA	5.02593	11.0846	25.2916	-1.15519	0.000303705	-2.33751	3.7e-18
g26518	Sec14p-like phosphatidylinositol transfer family protein	AT2G16380	Sec14p-like phosphatidylinositol transfer family protein	AT2G16380	NA	325.156	726.921	549.509	-1.15901	0.000147843	-0.756083	0.0149483
g15822	Phytosulfokines 5	NA	NA	NA	NA	28.3953	63.6431	116.314	-1.16727	0.00338825	-2.04039	3.98e-09
g31727	ARM repeat superfamily protein	AT3G18530	ARM repeat superfamily protein	AT3G18530	NA	29.3164	66.5459	74.3871	-1.16998	1.43e-06	-1.34486	5.05e-09
g03512	Glycine-rich protein DOT1	AT2G36120	Glycine-rich protein family	DOT1	NA	1206.82	2717.21	3705.55	-1.17014	0.0182164	-1.62317	0.000230442
g05366	GDSL esterase/lipase At3g62280	AT3G62280	GDSL-like Lipase/Acylhydrolase superfamily protein	AT3G62280	NA	40.6514	91.7733	86.2984	-1.17207	0.038981	-1.08364	0.0417157
g25297	Membrane protein of ER body 2	AT5G24290	Vacuolar iron transporter (VIT) family protein	MEB2	NA	25.4118	57.5008	86.1116	-1.17812	0.00615363	-1.76256	3.78e-06
g26691	Short-chain dehydrogenase/reductase family protein	AT1G24470	beta-ketoacyl reductase 2	KCR2	NA	2.12799	4.89856	5.11462	-1.18084	0.00259635	-1.23676	0.000737061
g23829	Unknown protein	NA	NA	NA	NA	9.27866	20.9468	28.4814	-1.18331	0.00772109	-1.61635	4.06e-05
g14708	CLAVATA3/ESR (CLE)-related protein 12	AT1G68795	CLAVATA3/ESR-RELATED 12	CLE12	NA	22.7332	52.5792	65.5641	-1.18558	0.00211882	-1.52491	1.19e-05
g26482	Cytochrome P450%2C putative	NA	NA	NA	NA	9.31602	21.3945	25.1798	-1.19325	0.0285742	-1.42031	0.00380606
g26517	Bifunctional dihydrofolate reductase-thymidylate synthase 1	AT2G16370	thymidylate synthase 1	THY-1	NA	57.0296	130.912	109.415	-1.19883	6.21e-06	-0.940247	0.000371314
g15985	Hydroxyproline-rich glycoprotein family protein	AT1G32610	hydroxyproline-rich glycoprotein family protein	AT1G32610	NA	3.75485	8.79726	7.35734	-1.20089	0.00611689	-0.945286	0.0289776
g06995	Unknown protein	AT2G29180	transmembrane protein	AT2G29180	NA	11.9807	28.3379	25.6315	-1.20344	0.00251755	-1.05218	0.00656545
g30848	Ribonuclease P protein subunit P38-related isoform 1	AT3G45900	Ribonuclease P protein subunit P38-like protein	AT3G45900	NA	7.61994	17.5498	38.8587	-1.206	0.0103792	-2.34525	4.42e-09
g06566	Jacalin-related lectin 35	AT3G16470	Mannose-binding lectin superfamily protein	JR1	NA	653.805	1517.78	1031.75	-1.21483	9.94e-06	-0.65982	0.0225811
g00410	Late embryogenesis abundant hydroxyproline-rich glycoprotein	AT4G35170	Late embryogenesis abundant (LEA) hydroxyproline-rich glycoprotein family	AT4G35170	NA	2.77379	6.53947	10.9239	-1.22005	0.0251829	-1.99468	1.1e-05
g18038	Receptor lectin kinase	AT2G43690	Concanavalin A-like lectin protein kinase family protein	AT2G43690	NA	66.7947	156.067	210.653	-1.22193	0.00851789	-1.65508	7.05e-05
g23588	Ureide permease 2	AT2G03530	ureide permease 2	UPS2	NA	22.7566	53.3861	69.505	-1.22324	6.77e-05	-1.60725	1.37e-08
g11814	Ubiquitin-like-conjugating enzyme ATG10	AT3G07525	autophagocytosis-associated family protein	ATG10	NA	15.7677	36.8708	70.0514	-1.22679	0.0427347	-2.14751	2.7e-05
g23268	BnaA09g09710D protein	NA	NA	NA	NA	262.615	617.621	1307.3	-1.22992	0.0124539	-2.31142	4.56e-08
g13798	Basic blue protein	AT2G02850	plantacyanin	ARPN	NA	205.442	483.675	365.124	-1.23403	4.21e-07	-0.831764	0.000832056
g00948	Sulfotransferase	AT1G74090	desulfo-glucosinolate sulfotransferase 18	SOT18	NA	90.4525	213.087	433.271	-1.23605	0.0282165	-2.25911	2.56e-06
g17973	Unknown protein	NA	NA	NA	NA	250.695	595.59	532.183	-1.24807	0.0215418	-1.08673	0.0357796
g24855	Cell wall invertase 3-1	AT1G55120	beta-fructofuranosidase 5	FRUCT5	NA	46.468	110.841	73.2635	-1.25418	3.31e-08	-0.656838	0.00666622
g16985	Damaged DNA-binding 2	AT5G58760	damaged DNA binding 2	DDB2	NA	17.5335	41.9046	43.1161	-1.25571	8.33e-05	-1.30467	1.71e-05
g21748	B3 domain-containing transcription factor VAL3	AT4G21550	VP1/ABI3-like 3	VAL3	NA	8.66109	20.7923	17.0778	-1.25698	1.06e-08	-0.976359	1.14e-05
g17956	Pentatricopeptide repeat-containing protein	AT5G27460	Tetratricopeptide repeat (TPR)-like superfamily protein	AT5G27460	NA	59.3438	141.956	90.2063	-1.26024	1.93e-08	-0.602328	0.0134013
g22641	BnaC08g11110D protein	AT4G17940	Tetratricopeptide repeat (TPR)-like superfamily protein	AT4G17940	NA	1287.24	3092.75	2380.74	-1.26243	0.00015261	-0.883692	0.00837576
g19126	Periaxin-like protein	AT5G09530	hydroxyproline-rich glycoprotein family protein	PELPK1	NA	644.044	1547.59	1041.43	-1.26544	2.47e-05	-0.692687	0.0278444
g15328	BnaC07g35330D protein	AT4G18490	hypothetical protein	AT4G18490	NA	6.61652	15.9316	18.1181	-1.26621	2.79e-06	-1.44321	1.76e-08
g15625	Unknown protein	NA	NA	NA	NA	3.66823	8.8987	11.7122	-1.26622	0.035738	-1.6648	0.00176832
g06630	TSA1-like protein	AT3G15950	DNA topoisomerase-like protein	NAI2	NA	407.484	986.107	1205.04	-1.27434	5.01e-10	-1.5651	1.66e-15
g17834	Unknown protein	AT1G62480	Vacuolar calcium-binding protein-like protein	AT1G62480	NA	1900.28	4623.73	3362.42	-1.2809	4.8e-06	-0.826131	0.0039732
g17845	Flavin-containing monooxygenase	AT1G62560	flavin-monooxygenase glucosinolate S-oxygenase 3	FMO GS-OX3	NA	2.01108	4.95073	15.4729	-1.28456	0.0300007	-2.94565	4.39e-10
g26069	Unknown protein	NA	NA	NA	NA	5.40143	13.195	9.08969	-1.28968	2.06e-08	-0.739061	0.00265824
g12624	Laccase-5	AT2G40370	laccase 5	LAC5	AtLAC5	58.6544	143.592	93.2567	-1.28991	2.49e-06	-0.663861	0.0231348
g00893	Calcineurin-like metallo-phosphoesterase superfamily protein	AT4G30993	Calcineurin-like metallo-phosphoesterase superfamily protein	AT4G30993	NA	22.5437	55.074	43.8952	-1.29002	0.0011235	-0.961252	0.0146408
g01842	Mannan endo-1%2C4-beta-mannosidase 1	AT1G02310	Glycosyl hydrolase superfamily protein	MAN1	NA	22.2718	54.419	39.5052	-1.29162	0.00107373	-0.830546	0.0390299
g06247	BnaAnng10710D protein	AT3G04890	adenine phosphoribosyltransferase-like protein, putative (DUF2358)	AT3G04890	NA	5.72124	14.3506	19.3936	-1.29853	0.00992308	-1.73827	9.42e-05
g08789	Cytochrome P450 71B6	AT2G24180	cytochrome p450 71b6	CYP71B6	NA	260.597	643.403	766.52	-1.30275	0.00464264	-1.55588	0.00022472
g14297	Unknown protein	NA	NA	NA	NA	17.4301	43.3078	43.4314	-1.31053	0.0180227	-1.32077	0.0106143
g31043	Cellulose synthase-like protein D5	NA	NA	NA	NA	26.4839	65.772	52.3871	-1.31229	0.00195974	-0.982077	0.0197286
g31980	Unknown protein	NA	NA	NA	NA	13.5535	34.3301	42.5761	-1.33206	0.0256894	-1.64866	0.00211251
g10780	Cyclin-U4-3	AT5G61650	CYCLIN P4;2	CYCP4;2	NA	23.9137	60.5919	60.8401	-1.33214	0.000126823	-1.33087	6.09e-05
g26432	BnaC06g12770D protein	NA	NA	NA	NA	1.19304	3.1378	4.80187	-1.33322	0.00313838	-1.95654	7.09e-07
g00042	UPF0651 protein YPL107W%2C mitochondrial	AT5G17280	oxidoreductase-like protein, amino-terminal protein	AT5G17280	NA	91.419	230.113	514.529	-1.3399	5.66e-06	-2.4982	5.36e-21
g04710	F13B4.3 protein	AT1G13520	hypothetical protein (DUF1262)	AT1G13520	NA	230.483	587.068	1012.29	-1.34817	0.00314775	-2.13428	1.4e-07
g04541	Dihydroflavonol-4-reductase	AT4G27250	NAD(P)-binding Rossmann-fold superfamily protein	AT4G27250	NA	24.9682	64.1908	57.5172	-1.35585	3.05e-07	-1.20307	4.13e-06
g31529	Unknown protein	NA	NA	NA	NA	22.4375	58.1854	69.2073	-1.36423	0.00386606	-1.62115	0.000175429
g18115	Kinesin-like protein	NA	NA	NA	NA	3.55711	9.31627	11.8238	-1.36443	0.00302636	-1.71836	3.84e-05
g26477	LPS:glycosyltransferase	AT1G64980	Nucleotide-diphospho-sugar transferases superfamily protein	CDI	NA	193.517	509.737	349.74	-1.39371	1.12e-11	-0.853303	6.12e-05
g26831	Casein kinase I-like protein	NA	NA	NA	NA	4.59238	12.2429	11.2012	-1.39502	0.000484238	-1.27133	0.000984529
g17603	Phosphate transporter 1	NA	NA	NA	NA	216.606	571.545	857.816	-1.39525	0.00646754	-1.98173	1.54e-05
g24681	F-box family protein	AT5G39480	F-box family protein	AT5G39480	NA	6.44264	16.9823	33.2498	-1.39734	0.0382812	-2.36886	3.78e-05
g08274	Photoassimilate-responsive protein PAR-like protein	AT5G52390	PAR1 protein	AT5G52390	NA	48.5817	128.681	102.681	-1.39865	0.0125456	-1.0825	0.0475569
g26264	Aspartic proteinase	NA	NA	NA	NA	172.584	459.07	335.298	-1.4103	7.3e-05	-0.957464	0.00772695
g10097	Invertase/pectin methylesterase inhibitor family protein	AT1G14890	Plant invertase/pectin methylesterase inhibitor superfamily protein	AT1G14890	NA	929.392	2476.57	1573.63	-1.41158	7.07e-05	-0.759893	0.0414418
g13685	Unknown protein	NA	NA	NA	NA	4.55943	12.2634	18.9513	-1.41455	0.00483384	-2.04795	4.29e-06
g20738	Major latex protein-like	AT3G26460	Polyketide cyclase/dehydrase and lipid transport superfamily protein	AT3G26460	NA	485.532	1306.03	1136.1	-1.4287	0.000814999	-1.22833	0.00302337
g21780	F-box/LRR-repeat protein At1g48400	NA	NA	NA	NA	1.11267	3.01615	14.5419	-1.43049	0.0331982	-3.69264	3.45e-12
g23047	CCT motif family protein	AT5G53420	CCT motif family protein	AT5G53420	NA	137.147	373.273	270.312	-1.4431	6.56e-05	-0.979243	0.0074136
g24645	Germin-like protein subfamily 1 member 14	AT5G39110	RmlC-like cupins superfamily protein	AT5G39110	NA	1489.44	4060.22	4128.37	-1.44381	0.00922236	-1.46754	0.00462723
g21576	Zinc finger protein%2C putative	AT3G18290	zinc finger protein-like protein	BTS	AtBTS	427.588	1168.6	983.085	-1.44701	1.51e-06	-1.19794	5.75e-05
g07376	E3 ubiquitin-protein ligase FANCL	AT5G65740	zinc ion binding protein	AT5G65740	NA	19.2537	52.9021	65.3936	-1.44816	0.00101308	-1.75665	1.53e-05
g12733	UDP-glycosyltransferase-like protein	NA	NA	NA	NA	30.2152	82.2373	54.2663	-1.45208	0.000156317	-0.851211	0.0332774
g01769	Myb family transcription factor family protein	AT1G01520	Homeodomain-like superfamily protein	ASG4	NA	2.61073	7.47209	10.6187	-1.45467	0.0481823	-1.97909	0.00194508
g27142	F-box family protein	AT3G23255	tRNA dimethylallyltransferase	AT3G23255	NA	12.1324	33.4514	18.4609	-1.45648	1.15e-08	-0.604212	0.0360892
g29419	Isoleucine-tRNA ligase	NA	NA	NA	NA	3.08191	8.43049	7.6632	-1.45914	0.0385813	-1.31204	0.0484413
g04858	Flavin-containing monooxygenase	AT1G12200	Flavin-binding monooxygenase family protein	FMO	NA	219.594	604.89	431.558	-1.46049	0.00122653	-0.974139	0.0325996
g30524	Aspartic proteinase CDR1	NA	NA	NA	NA	6.33066	17.4338	55.1479	-1.46187	0.00682381	-3.11584	5.32e-12
g21751	Quinone oxidoreductase%2C putative	AT4G21580	oxidoreductase, zinc-binding dehydrogenase family protein	AT4G21580	NA	101.372	280.151	467.078	-1.46479	3.52e-08	-2.20308	7.49e-19
g09677	RING finger protein	AT2G46495	RING/U-box superfamily protein	AT2G46495	NA	55.5732	154.014	92.0308	-1.47003	7.77e-07	-0.730175	0.0225053
g22381	HXXXD-type acyl-transferase family protein%2C putative	AT2G25150	HXXXD-type acyl-transferase family protein	AT2G25150	NA	224.343	630.41	459.833	-1.48982	0.00129689	-1.03544	0.0257765
g25313	BnaC07g49670D protein	AT5G24410	6-phosphogluconolactonase 4	PGL4	NA	13.5361	37.8244	136.063	-1.49048	0.0346233	-3.33259	9.21e-09
g27137	Unknown protein	NA	NA	NA	NA	5.03662	13.9953	14.5989	-1.50038	0.0428203	-1.56689	0.0209947
g29779	Disease resistance protein-like	NA	NA	NA	NA	40.6767	115.698	67.3827	-1.5057	6.18e-07	-0.724771	0.0258275
g23894	Cyclin-U4-2	AT5G07450	cyclin p4;3	CYCP4;3	NA	4.82721	13.8364	18.344	-1.50824	8.08e-05	-1.90553	5.29e-08
g13702	Ferric reductase oxidase	AT1G23020	ferric reduction oxidase 3	FRO3	FRO3	170.214	486.348	321.324	-1.51168	5.19e-15	-0.914117	5.02e-06
g20671	Unknown protein	NA	NA	NA	NA	5.24043	14.9093	29.2506	-1.518	0.0109319	-2.48856	1.53e-06
g19853	Phosphatidylinositol N-acetylglucosaminyltransferase subunit P	AT1G61280	Phosphatidylinositol N-acetylglucosaminyltransferase, GPI19/PIG-P subunit	AT1G61280	NA	7.67217	22.1661	56.3489	-1.52442	7.56e-06	-2.86336	1.09e-21
g03357	BnaA04g20280D protein	AT2G34610	cotton fiber protein	AT2G34610	NA	51.2091	148.683	105.282	-1.53247	6.14e-05	-1.03669	0.00758129
g17360	Chaperone DnaJ	AT2G42750	DNAJ heat shock N-terminal domain-containing protein	AT2G42750	NA	85.2481	248.09	217.813	-1.53681	0.000231943	-1.3502	0.000862174
g23871	Transcription factor MYB29	AT5G07690	myb domain protein 29	MYB29	NA	2.15141	5.99831	67.3005	-1.55063	0.0498181	-4.95045	3.18e-17
g28501	Phloem protein 2-A8	AT5G45070	phloem protein 2-A8	PP2-A8	NA	125.932	371.163	749.356	-1.55265	0.043337	-2.56838	9.53e-05
g20749	Phosphate transporter	AT3G26570	phosphate transporter 2;1	PHT2;1	NA	4.99372	14.7446	37.8977	-1.5527	0.00139547	-2.94368	1.89e-12
g19482	FHL-3	AT5G02200	far-red-elongated hypocotyl1-like protein	FHL	NA	56.8845	167.352	124.771	-1.55388	5.32e-08	-1.13115	9.3e-05
g06811	Lipase class 3 family protein	AT3G14360	alpha/beta-Hydrolases superfamily protein	AT3G14360	NA	15.1284	44.4585	33.2947	-1.55389	0.00804443	-1.13955	0.0489705
g01861	ABC transporter B family member 11	AT1G02520	P-glycoprotein 11	ABCB11	NA	128.292	378.161	486.877	-1.5562	1.97e-08	-1.92086	3.77e-13
g14434	ER membrane protein complex subunit-like protein	NA	NA	NA	NA	87.3052	257.526	287.789	-1.55747	0.000286587	-1.72016	2.08e-05
g06479	60S ribosomal protein L29-1	NA	NA	NA	NA	50.1526	149.652	154.511	-1.57245	1.67e-12	-1.62321	8.95e-14
g08628	Disease resistance protein-like	NA	NA	NA	NA	6.21673	18.5808	36.4445	-1.58805	0.000116411	-2.55732	1.77e-12
g21429	MYB transcription factor	AT4G05100	myb domain protein 74	MYB74	NA	4.02865	12.2411	8.33581	-1.60512	0.000504882	-1.05059	0.0293079
g00917	Pentatricopeptide repeat-containing protein	AT4G30825	Tetratricopeptide repeat (TPR)-like superfamily protein	AT4G30825	NA	10.174	31.3123	53.8056	-1.6078	4.4e-09	-2.39481	6.07e-21
g22706	Serine/arginine-rich splicing factor SR34A	NA	NA	NA	NA	0.912202	2.78335	3.10276	-1.62294	0.0090026	-1.76665	0.00199921
g07320	Divalent metal transporter 1	AT5G67330	natural resistance associated macrophage protein 4	NRAMP4	AtNRAMP4	575.704	1787.1	1603.57	-1.63219	1.32e-05	-1.47613	5.25e-05
g19871	Disease resistance protein	NA	NA	NA	NA	22.2716	69.2655	74.4662	-1.63555	0.00370279	-1.74215	0.000913452
g06903	F-box family protein	AT3G13680	F-box and associated interaction domains-containing protein	AT3G13680	NA	3.4889	10.7819	55.4487	-1.63706	0.0419004	-3.98899	8.33e-10
g19998	Unknown protein	NA	NA	NA	NA	16.8673	53.3574	186.771	-1.66115	0.0454491	-3.47559	4.07e-07
g15863	At5g03390	AT5G03390	hypothetical protein (DUF295)	AT5G03390	NA	2.82449	9.03501	34.9101	-1.66361	0.0486304	-3.62202	1.08e-07
g21831	GDSL esterase/lipase 1	NA	NA	NA	NA	34.9187	111.188	243.981	-1.66994	0.012648	-2.80018	1.52e-06
g09202	GEM-like protein 2	AT4G01600	GRAM domain family protein	AT4G01600	NA	107.887	345.1	273.449	-1.67323	0.00177254	-1.34233	0.0104038
g02333	Unknown protein	NA	NA	NA	NA	36.4339	116.647	98.4203	-1.6813	1.25e-06	-1.43735	2.74e-05
g26394	Unknown protein	NA	NA	NA	NA	4.74456	15.074	23.9233	-1.68233	0.00042424	-2.33975	5.81e-08
g26499	Aspartyl protease family protein	AT1G64830	Eukaryotic aspartyl protease family protein	AT1G64830	NA	0.247886	0.947824	7.46037	-1.70937	0.047236	-4.70312	1.61e-13
g05189	Zinc finger protein LSD1	AT4G20380	LSD1 zinc finger family protein	LSD1	NA	60.5596	198.695	283.792	-1.70994	8.08e-07	-2.22489	9.37e-12
g25426	Protein MOR1	NA	NA	NA	NA	1.08162	3.59731	6.47074	-1.7174	0.0490874	-2.5535	0.000654325
g09148	Ribulose bisphosphate carboxylase large chain	ATCG00490	ribulose-bisphosphate carboxylase	RBCL	NA	9.59529	32.0189	27.9658	-1.7218	0.000843581	-1.52613	0.00223914
g31299	Polyubiquitin	NA	NA	NA	NA	317.571	1051.45	1454.99	-1.72326	5.98e-13	-2.19346	1.59e-21
g18016	Small ubiquitin-related modifier 2	NA	NA	NA	NA	3.74516	12.6034	12.8057	-1.72397	0.000602906	-1.73108	0.000283771
g10931	AP2-like ethylene-responsive transcription factor TOE2	NA	NA	NA	NA	8.50577	28.0164	30.1081	-1.726	0.0071395	-1.83325	0.0021044
g07628	BnaA09g37490D protein	AT5G45850	hypothetical protein (DUF688)	AT5G45850	NA	2.17679	7.06728	7.11027	-1.72877	0.00459778	-1.69565	0.00327349
g31242	Unknown protein	NA	NA	NA	NA	40.6071	135.036	94.4426	-1.73157	1.15e-06	-1.21568	0.000764724
g27846	Unknown protein	NA	NA	NA	NA	3.46016	11.4511	12.9914	-1.73752	0.0406522	-1.92051	0.0122918
g02612	Protein NRT1/ PTR FAMILY 5.9	AT3G01350	Major facilitator superfamily protein	AT3G01350	NA	121.322	406.018	396.35	-1.73934	4.43e-06	-1.70765	3.2e-06
g15579	Zinc finger family protein	AT5G06490	RING/U-box superfamily protein	AT5G06490	NA	9.00787	30.8911	27.9193	-1.74474	0.000397765	-1.61059	0.000716387
g15787	Unknown protein	AT5G04000	hypothetical protein	AT5G04000	NA	2.88455	9.95758	19.0724	-1.7484	0.00937922	-2.68239	3.17e-06
g17374	Peroxisomal and mitochondrial division factor 1	NA	NA	NA	NA	12.3142	41.5194	37.4195	-1.74956	0.00767679	-1.59774	0.010612
g14693	Unknown protein	NA	NA	NA	NA	5.28642	20.2209	38.0627	-1.75181	0.0263152	-2.72419	3.82e-05
g11120	Unknown protein	NA	NA	NA	NA	102.699	346.756	260.226	-1.75432	0.00152039	-1.34162	0.0140425
g21486	Aquaporin TIP4-1	AT2G25810	tonoplast intrinsic protein 4;1	TIP4;1	NA	347.867	1188.14	1957.95	-1.77108	0.00565822	-2.49334	1.41e-05
g02729	At4g38560	AT4G38560	phospholipase-like protein (PEARLI 4) family protein	AT4G38560	NA	2.14177	7.28555	8.92895	-1.77315	0.0431396	-2.05376	0.00917296
g28502	Protein PHLOEM PROTEIN 2-LIKE A6	AT5G45080	phloem protein 2-A6	PP2-A6	NA	206.351	707.88	702.653	-1.77388	0.00516163	-1.76414	0.00313043
g13149	Short-chain dehydrogenase/reductase family protein	AT5G19200	NAD(P)-binding Rossmann-fold superfamily protein	TSC10B	NA	13.2043	46.3132	46.4233	-1.78888	0.0032924	-1.80626	0.00160184
g32353	Disease resistance protein TAO1	NA	NA	NA	NA	7.31337	26.0101	35.9091	-1.79688	2.27e-05	-2.25096	1.06e-08
g31786	Soluble epoxide hydrolase	NA	NA	NA	NA	40.6518	142.274	81.6826	-1.80282	3.36e-06	-1.00688	0.0141514
g11597	Unknown protein	NA	NA	NA	NA	8.07105	28.8777	74.6486	-1.8275	0.00320829	-3.20251	3.09e-09
g19325	Protein ZINC INDUCED FACILITATOR 1	AT5G13740	zinc induced facilitator 1	ZIF1	AtZIF1	185.335	663.903	397.318	-1.83752	6.16e-08	-1.09668	0.00186667
g06924	CTF2A like oxidoreductase	NA	NA	NA	NA	10.5969	37.8407	53.7792	-1.83929	0.000335023	-2.34867	6.6e-07
g30723	Cytochrome p450-like protein	AT2G30750	cytochrome P450 family 71 polypeptide	CYP71A12	NA	44.4314	159.846	159.786	-1.84602	0.0129735	-1.84582	0.0078395
g17359	50S ribosomal protein L5	NA	NA	NA	NA	7.12505	26.121	17.0714	-1.8489	0.00087605	-1.2272	0.0311661
g01358	Sulfate transporter 1.2	AT1G78000	sulfate transporter 1;2	SULTR1;2	NA	69.0984	250.435	253.289	-1.85608	0.00790136	-1.86971	0.00427092
g01437	BnaA07g34370D protein	AT1G78780	pathogenesis-related family protein	AT1G78780	NA	171.184	623.061	920.339	-1.86003	6.79e-10	-2.42373	3.36e-17
g16816	Villin-5	AT5G57320	actin filament bundling protein P-115-ABP protein	VLN5	NA	3.08663	11.2466	14.1147	-1.86338	4.44e-07	-2.19593	3.6e-10
g00088	ATP binding protein	AT5G16810	Protein kinase superfamily protein	AT5G16810	NA	9.2861	33.6267	28.4016	-1.86821	3.83e-08	-1.62661	1.38e-06
g32401	Salicylate/benzoate carboxyl methyltransferase	NA	NA	NA	NA	1.75765	6.17316	8.75445	-1.86868	0.0256843	-2.36973	0.00135685
g09531	Chlororespiratory reduction 6	AT2G47910	chlororespiratory reduction 6	CRR6	NA	3.05553	10.9558	8.27488	-1.87322	0.000863983	-1.48243	0.00806194
g32370	Membrane fusion protein Use1	AT1G54110	Membrane fusion protein Use1	AT1G54110	AtCAX10	5.34632	19.4052	69.2961	-1.87559	0.00203104	-3.71586	1.16e-12
g32281	V-type proton ATPase subunit H	NA	NA	NA	NA	12.103	44.6996	120.708	-1.87637	0.0143502	-3.31335	5.37e-07
g15706	Ankyrin-repeat containing protein	AT5G04730	Ankyrin-repeat containing protein	AT5G04730	NA	25.8304	95.7041	215.937	-1.89006	0.0086401	-3.06513	1.19e-06
g07572	BnaC09g51260D protein	NA	NA	NA	NA	0.797323	2.79482	2.48003	-1.89151	0.0211583	-1.67419	0.0345601
g20684	Kinase family protein	AT4G11460	cysteine-rich RLK (RECEPTOR-like protein kinase) 30	CRK30	NA	27.3778	101.836	110.557	-1.89686	6.1e-05	-2.01533	7.33e-06
g27349	Receptor-like kinase	NA	NA	NA	NA	1.34147	5.00829	3.88545	-1.90468	0.00424889	-1.54045	0.017893
g21349	Leucine-rich-repeat receptor-like protein	AT4G13810	receptor like protein 47	RLP47	NA	2.09249	7.8422	7.26362	-1.90626	0.00173768	-1.81676	0.00177214
g18622	UDP-glycosyltransferase 76D1	AT2G26480	UDP-glucosyl transferase 76D1	UGT76D1	NA	77.2678	291.661	347.928	-1.91496	7.94e-07	-2.17011	4.79e-09
g02754	Unknown protein	NA	NA	NA	NA	280.611	1056.69	1549.87	-1.91593	0.00223699	-2.46861	1.63e-05
g22553	Branched-chain-amino-acid aminotransferase 6	AT3G19710	branched-chain aminotransferase4	BCAT4	NA	60.2369	233.615	968.699	-1.95341	0.0159985	-4.00519	6.14e-09
g15624	Unknown protein	NA	NA	NA	NA	7.21327	28.1459	24.1486	-1.97817	2.95e-07	-1.74547	4.81e-06
g31078	Glutathione S-transferase 26	AT3G03190	glutathione S-transferase F11	GSTF11	NA	7.96748	31.2882	106.259	-1.9786	0.0370182	-3.73817	2.79e-06
g29373	EF-hand%2C calcium binding motif-containing protein	AT4G13440	Calcium-binding EF-hand family protein	AT4G13440	NA	7.86168	31.0868	30.9408	-1.98391	0.015335	-1.97585	0.00984086
g21176	Unknown protein	AT3G56730	Putative endonuclease or glycosyl hydrolase	AT3G56730	NA	19.8475	79.271	280.317	-1.9891	0.000572945	-3.82057	5.26e-14
g27305	2-isopropylmalate synthase	AT5G23020	2-isopropylmalate synthase 2	IMS2	NA	92.0159	366.754	1586.61	-1.99401	0.0152656	-4.10579	4.16e-09
g22575	Unknown protein	NA	NA	NA	NA	105.813	423.697	486.576	-1.99981	0.000108202	-2.20175	6.39e-06
g06568	Jacalin lectin family protein	AT3G16450	Mannose-binding lectin superfamily protein	JAL33	NA	215.68	870.713	544.493	-2.0131	7.73e-06	-1.33816	0.00355185
g30846	Protein root UVB sensitive 1%2C chloroplastic	NA	NA	NA	NA	1.7157	6.85774	24.6607	-2.01831	0.0340237	-3.85345	1.23e-06
g23102	Oligopeptide transporter 3	AT4G16370	oligopeptide transporter	OPT3	AtOPT3	753.442	3111.99	2017.9	-2.04176	9.78e-06	-1.41657	0.00243278
g20157	BnaC06g38930D protein	NA	NA	NA	NA	1.62775	6.66792	7.92162	-2.04552	0.0192492	-2.2792	0.00433487
g28649	Lectin-domain containing receptor kinase VI.3	AT5G01550	lectin receptor kinase a4.1	LECRKA4.2	NA	9.12889	37.5921	97.1031	-2.04738	0.000307682	-3.41659	1.67e-11
g01222	Calcineurin-like metallo-phosphoesterase-like protein	NA	NA	NA	NA	25.0072	104.112	97.8395	-2.05751	0.0261013	-1.9695	0.0231348
g07876	Glutamyl-tRNA reductase	NA	NA	NA	NA	1.92509	7.97753	5.71041	-2.06245	0.000223266	-1.6075	0.00430521
g11292	Glycosyltransferase	AT3G21800	UDP-glucosyl transferase 71B8	UGT71B8	NA	1.32945	5.44885	5.51044	-2.06527	0.0347189	-2.06452	0.0229121
g03568	Unknown protein	NA	NA	NA	NA	10.7786	45.5941	142.491	-2.06764	0.00889535	-3.71753	4.94e-08
g28723	Disease resistance protein%2C putative	NA	NA	NA	NA	18.452	77.466	70.4667	-2.06971	1.63e-05	-1.9323	3.39e-05
g28943	Male sterility MS5 family protein	AT5G48850	Tetratricopeptide repeat (TPR)-like superfamily protein	ATSDI1	NA	10.1125	42.6534	43.0576	-2.06986	0.0185901	-2.08195	0.0111595
g29551	Far-red impaired responsive (FAR1) family protein	AT4G12850	Far-red impaired responsive (FAR1) family protein	AT4G12850	NA	4.29855	18.0782	25.6504	-2.07365	3.71e-07	-2.56591	1.55e-11
g32354	V-type proton ATPase subunit H	NA	NA	NA	NA	84.4825	360.249	648.795	-2.09	2.58e-06	-2.94262	1.13e-12
g26833	Ubiquitin carboxyl-terminal hydrolase 17	NA	NA	NA	NA	2.08129	8.99305	12.8759	-2.09379	0.0333017	-2.59616	0.00307971
g16954	Glucan endo-1%2C3-beta-glucosidase 9	NA	NA	NA	NA	1.94021	8.88074	9.46303	-2.09862	0.0106139	-2.21363	0.00358135
g10741	Unknown protein	NA	NA	NA	NA	1.11819	5.24101	25.7465	-2.10023	0.0140926	-4.44422	2.08e-10
g03577	Unknown protein	NA	NA	NA	NA	15.6679	67.8576	71.595	-2.10737	0.000198014	-2.18509	4.72e-05
g14749	Unknown protein	NA	NA	NA	NA	7.59057	32.8296	111.484	-2.12006	0.017168	-3.89199	2.96e-07
g03833	MLP-like protein 43	NA	NA	NA	NA	35.0768	153.775	125.085	-2.13341	7.9e-05	-1.83803	0.000492412
g31129	Protein kinase superfamily protein	NA	NA	NA	NA	1.94738	8.82291	35.7939	-2.13738	4.75e-05	-4.19476	6.03e-20
g26041	AT5g05250/K18I23_5	AT5G05250	hypothetical protein	AT5G05250	NA	194.626	868.188	1309.27	-2.15211	5.72e-06	-2.745	7.28e-10
g13634	Unknown protein	NA	NA	NA	NA	2.62531	11.7231	36.8645	-2.15554	0.0112441	-3.80635	1.98e-07
g17607	Phosphate transporter 1	AT5G43350	phosphate transporter 1;1	PHT1;1	NA	115.223	522.985	489.696	-2.17904	3.08e-06	-2.0841	4.37e-06
g23055	Unknown protein	NA	NA	NA	NA	20.9674	96.0331	63.0624	-2.19378	0.000114072	-1.59361	0.00528302
g23050	OBP3-responsive gene 1	AT5G53450	OBP3-responsive protein 1	ORG1	ORG1	176.476	811.209	428.047	-2.19655	5.62e-14	-1.27434	2.82e-05
g31358	Unknown protein	NA	NA	NA	NA	7.18547	32.9966	19.0116	-2.19711	1.52e-06	-1.40371	0.00336132
g09484	Unknown protein	AT5G53710	hypothetical protein	AT5G53710	NA	3.33172	15.706	10.4327	-2.21293	0.00104768	-1.61036	0.021319
g24190	Anthocyanin 5-aromatic acyltransferase%2C putative	NA	NA	NA	NA	11.8444	55.2442	76.6615	-2.21523	0.00424889	-2.68609	0.00014986
g32422	Disease resistance protein TAO1	NA	NA	NA	NA	6.33532	30.2134	68.643	-2.23394	7.94e-07	-3.40675	2.18e-16
g26273	Disease resistance-like protein	AT1G57650	ATP binding protein	AT1G57650	NA	4.0858	19.367	17.986	-2.23593	0.00329795	-2.1347	0.00313043
g00228	At5g15430	AT5G15430	Plant calmodulin-binding protein-like protein	AT5G15430	NA	7.63697	36.1531	53.9214	-2.24383	0.0206116	-2.82235	0.0012049
g07169	Unknown protein	NA	NA	NA	NA	8.74751	44.7423	87.1631	-2.31188	0.0104575	-3.28235	3.47e-05
g27520	Unknown protein	AT2G25250	serine/arginine repetitive matrix-like protein	AT2G25250	NA	15.0965	74.9573	158.931	-2.31611	0.000329362	-3.3959	6.12e-09
g31291	Vacuolar proton ATPase subunit H	NA	NA	NA	NA	14.9451	75.1113	131.558	-2.32475	3.64e-06	-3.13554	2.3e-11
g28275	Cytochrome P450 708A2	AT5G48000	cytochrome P450, family 708, subfamily A, polypeptide 2	CYP708A2	NA	3.08606	15.4534	42.3399	-2.32779	0.016967	-3.78198	8.34e-06
g00059	Cystatin-related protein	AT5G17110	Cystatin/monellin superfamily protein	AT5G17110	NA	0.312558	1.53101	12.8767	-2.34544	0.038998	-5.48344	6.6e-10
g15432	Unknown protein	NA	NA	NA	NA	9.29192	48.1408	121.537	-2.35093	0.000103216	-3.6871	1.53e-11
g22057	Unknown protein	NA	NA	NA	NA	2.40749	11.7305	8.08467	-2.35251	0.00823781	-1.81472	0.0392763
g27261	Unknown protein	NA	NA	NA	NA	9.68361	50.1713	26.1839	-2.36988	0.00037531	-1.43273	0.0373759
g05430	RING-H2 finger protein ATL22	AT2G25410	RING/U-box superfamily protein	AT2G25410	NA	4.79544	24.5196	20.7151	-2.37278	4.95e-06	-2.12642	3.06e-05
g07092	Unknown protein	NA	NA	NA	NA	18.3165	95.8263	122.639	-2.38022	0.0435811	-2.74057	0.0101106
g09428	Unknown protein	NA	NA	NA	NA	2.21024	11.7806	13.4522	-2.38535	0.0419363	-2.64631	0.0122696
g06304	Leucine-rich repeat receptor-like protein kinase PXL2	AT3G05370	receptor like protein 31	RLP31	NA	2.13516	11.1932	23.8827	-2.40204	0.0018327	-3.50878	3.3e-07
g19361	Indole-3-acetic acid-amido synthetase GH3.17	AT5G13350	Auxin-responsive GH3 family protein	AT5G13350	NA	1.6041	8.61047	9.29908	-2.41653	0.00350374	-2.5348	0.00103376
g21155	Transcription factor ORG2	AT3G56970	basic helix-loop-helix (bHLH) DNA-binding superfamily protein	bHLH38	AtbHLH38	132.016	720.577	711.532	-2.44228	0.000376324	-2.42374	0.000212617
g08362	Nucleolin 2	AT5G51730	RNA-binding (RRM/RBD/RNP motifs) family protein	AT5G51730	NA	1.62044	8.93329	11.0581	-2.44844	0.0445571	-2.75466	0.0125732
g12627	Cytosolic sulfotransferase 10	NA	NA	NA	NA	6.15917	35.2341	26.9357	-2.48837	0.0131084	-2.08902	0.0309872
g25197	Ubiquinone/menaquinone biosynthesis C-methyltransferase UbiE	AT1G69526	S-adenosyl-L-methionine-dependent methyltransferases superfamily protein	AT1G69526	NA	10.9496	61.5087	112.887	-2.48905	0.00526479	-3.36996	2.74e-05
g30495	Disease resistance protein	NA	NA	NA	NA	6.33711	36.7975	62.9787	-2.50222	0.00448035	-3.28102	3.51e-05
g23635	Unknown protein	AT5G44580	transmembrane protein	AT5G44580	NA	90.4437	517.241	276.272	-2.51334	1.59e-06	-1.6108	0.0027636
g14645	NAC domain containing protein 35	AT2G02450	NAC domain containing protein 35	LOV1	NA	0.416349	2.47991	7.88557	-2.52014	0.0336477	-4.22811	2.28e-05
g21987	Succinate dehydrogenase [ubiquinone] flavoprotein subunit 2%2C mitochondrial	AT2G18450	succinate dehydrogenase 1-2	SDH1-2	NA	6.01617	34.586	23.5528	-2.53634	1.58e-06	-1.97956	0.00018085
g21917	Cinnamyl alcohol dehydrogenase%2C putative%3B 82967-79323	AT1G51410	NAD(P)-binding Rossmann-fold superfamily protein	AT1G51410	NA	1.78792	10.4979	12.829	-2.54723	0.00281096	-2.85559	0.000287876
g21376	Selenium-binding protein 2	NA	NA	NA	NA	0.77295	4.56275	18.4094	-2.5473	0.0329636	-4.58483	2.46e-06
g26931	Unknown protein	NA	NA	NA	NA	0.62818	3.85231	4.5689	-2.55494	0.0323482	-2.82417	0.00924901
g05279	E3 ubiquitin-protein ligase MYLIP-A	NA	NA	NA	NA	0.665813	3.68149	24.3544	-2.59761	0.00264329	-5.26896	1.87e-13
g08689	Unknown protein	NA	NA	NA	NA	3.88469	23.2208	20.1024	-2.60343	0.040354	-2.40646	0.0435883
g32166	GDSL esterase/lipase At1g31550	AT1G31550	GDSL-like Lipase/Acylhydrolase superfamily protein	AT1G31550	NA	0.665111	4.05049	6.87863	-2.60963	0.0435873	-3.38677	0.00285882
g28799	Receptor protein kinase%2C putative	NA	NA	NA	NA	0.679754	4.14969	3.59293	-2.61202	0.006691	-2.41762	0.00844357
g04876	At1g12030	AT1G12030	phosphoenolpyruvate carboxylase, putative (DUF506)	AT1G12030	NA	35.9217	220.616	172.59	-2.6127	3.4e-05	-2.25814	0.000248454
g07324	Gb|AAC18972.1	AT5G67370	DUF1230 family protein (DUF1230)	CGLD27	CGLD27	109.764	676.244	544.017	-2.61719	2.02e-07	-2.30337	3.4e-06
g14333	Cysteine-rich repeat secretory protein 38	NA	NA	NA	NA	1.21919	7.69398	17.3579	-2.61775	0.000160294	-3.78475	1.38e-09
g31322	Protein FATTY ACID EXPORT 1%2C chloroplastic	NA	NA	NA	NA	5.81306	36.6911	46.5694	-2.63991	5.66e-06	-2.98885	6.14e-08
g30416	Unknown protein	NA	NA	NA	NA	21.696	137.968	73.0624	-2.65693	1.87e-05	-1.74053	0.00633654
g19244	Unknown protein	NA	NA	NA	NA	492.18	3140.99	1680.92	-2.67511	0.000299909	-1.77606	0.0179731
g21752	Quinone oxidoreductase%2C putative	NA	NA	NA	NA	38.213	244.488	344.75	-2.67659	4.37e-18	-3.17471	4.39e-26
g07157	Aspartyl protease-like protein	AT2G28040	Eukaryotic aspartyl protease family protein	AT2G28040	NA	1.49822	9.35079	6.58409	-2.69732	3.67e-05	-2.19135	0.000830487
g14726	Acetyl esterase	AT1G68620	alpha/beta-Hydrolases superfamily protein	AT1G68620	NA	26.3678	172.296	255.541	-2.70217	3.71e-18	-3.27265	2.11e-27
g32277	Carboxylesterase SOBER1	NA	NA	NA	NA	0.266295	2.03426	73.168	-2.71564	0.0318297	-7.87233	6.76e-17
g22344	Aminotransferase-related family protein	NA	NA	NA	NA	2.91766	19.2552	12.3758	-2.71651	0.000100468	-2.08375	0.00269136
g31468	Unknown protein	NA	NA	NA	NA	52.3162	347.605	194.958	-2.73104	0.000771058	-1.89664	0.0201203
g24765	Nicotianamine synthase	AT1G56430	nicotianamine synthase 4	NAS4	AtNAS4	27.9268	186.968	302.572	-2.73481	1.08e-05	-3.42981	4.03e-09
g15774	Transcription factor bHLH101	AT5G04150	basic helix-loop-helix (bHLH) DNA-binding superfamily protein	BHLH101	BHLH101	57.0873	385.077	303.411	-2.75041	5.25e-06	-2.40549	4.87e-05
g15474	Zinc transporter 10	AT4G19690	iron-regulated transporter 1	IRT1	AtIRT1	292.465	1975.18	1816.08	-2.75509	3.58e-05	-2.63126	4.22e-05
g23619	Phosphate transporter PHO1 homolog 6	AT2G03250	EXS (ERD1/XPR1/SYG1) family protein	AT2G03250	NA	0.119901	0.826744	3.10855	-2.75577	0.0331761	-4.664	1.45e-05
g21154	OBP3-responsive gene 3	AT3G56980	basic helix-loop-helix (bHLH) DNA-binding superfamily protein	bHLH39	AtbHLH39	187.637	1284.56	808.401	-2.77022	3.01e-07	-2.10049	0.000106912
g09145	Cell division control protein 48 homolog C	NA	NA	NA	NA	0	0.845379	20.4021	-2.77244	0.037862	-7.46414	1.25e-15
g00286	Gibberellin-regulated protein 14	AT5G14920	Gibberellin-regulated family protein	AT5G14920	NA	67.8397	471.145	238.799	-2.79289	4.09e-14	-1.81294	1.88e-06
g01639	F18B13.21 protein	AT1G80130	Tetratricopeptide repeat (TPR)-like superfamily protein	AT1G80130	NA	14.2843	99.3326	41.6179	-2.79547	3.59e-05	-1.54329	0.0299768
g12119	Histone superfamily protein	AT5G19490	Histone superfamily protein	AT5G19490	NA	2.45795	17.1718	8.27286	-2.81171	0.000190654	-1.76418	0.0251811
g23745	Unknown protein	NA	NA	NA	NA	0.907927	6.2467	3.67665	-2.81745	0.00656346	-2.08074	0.0457718
g21377	Selenium-binding protein 2	AT4G14040	selenium-binding protein 2	SBP2	NA	0.980307	7.23729	53.7083	-2.81821	0.000414446	-5.71129	9.52e-17
g19005	Unknown protein	NA	NA	NA	NA	40.0634	289.462	530.167	-2.83398	0.000347801	-3.70757	3.69e-07
g29101	Agenet domain-containing protein	NA	NA	NA	NA	11.9357	87.2979	89.9644	-2.86445	5.18e-06	-2.91262	1.51e-06
g21119	Unknown protein	NA	NA	NA	NA	9.17145	66.8817	52.7926	-2.86552	0.000343513	-2.52532	0.00113603
g02869	Unknown protein	NA	NA	NA	NA	5.25019	38.4718	27.0394	-2.87009	0.00105334	-2.37561	0.00592527
g10478	Toll-interleukin-resistance domain-containing protein	NA	NA	NA	NA	0.506611	3.71328	3.18065	-2.91164	0.0408039	-2.67605	0.0456624
g08250	Unknown protein	NA	NA	NA	NA	1.21803	9.58258	12.4262	-2.94529	0.000214911	-3.31923	8.52e-06
g02411	Unknown protein	NA	NA	NA	NA	24.3915	191.869	227.725	-2.95211	2.25e-06	-3.19895	8.57e-08
g18070	At2g43960	NA	NA	NA	NA	0.361047	2.82631	2.70295	-2.9539	0.0133681	-2.91282	0.00926516
g21504	Unknown protein	NA	NA	NA	NA	2.18356	17.168	38.8413	-2.96813	0.0410377	-4.14848	0.00110347
g32165	Unknown protein	NA	NA	NA	NA	1.47225	12.2854	5.22487	-3.00324	1.05e-05	-1.77398	0.0142169
g01106	Unknown protein	NA	NA	NA	NA	8.32289	66.9274	77.4715	-3.00369	3.14e-06	-3.21879	1.86e-07
g12997	Thymidine kinase b	NA	NA	NA	NA	2.33308	18.6009	11.2158	-3.02642	0.00235155	-2.29773	0.0207179
g29455	Unknown protein	NA	NA	NA	NA	0	0.58417	3.28545	-3.0913	0.0213847	-5.59334	8.95e-08
g19002	Unknown protein	NA	NA	NA	NA	151.208	1320.26	478.107	-3.11785	4.42e-09	-1.65194	0.00337617
g22764	Early light-induced protein 1%2C chloroplastic	AT3G22840	Chlorophyll A-B binding family protein	ELIP1	NA	1.20539	10.9114	13.1168	-3.13555	0.027631	-3.42127	0.00866393
g17536	Unknown protein	NA	NA	NA	NA	18.9785	167.136	146.921	-3.13612	0.00244741	-2.95443	0.00276163
g14144	Sec-independent protein translocase protein TATA%2C chloroplastic	NA	NA	NA	NA	2.62341	23.5536	21.0423	-3.14472	0.0149457	-2.98366	0.0143931
g24942	Inorganic pyrophosphatase	NA	NA	NA	NA	2.56599	25.2826	18.204	-3.22993	1.13e-09	-2.76522	1.81e-07
g20435	F-box/WD-40 repeat-containing protein 1	AT1G77650	F-box associated ubiquitination effector family protein	AT1G77650	NA	2.54925	24.0575	83.2641	-3.24557	8.96e-10	-5.04252	1.24e-24
g20514	Unknown protein	NA	NA	NA	NA	6.19917	59.1228	572.614	-3.25241	0.0154154	-6.53164	1.03e-08
g19693	Unknown protein	AT2G14247	Expressed protein	AT2G14247	NA	617.323	5912.22	6755.34	-3.25712	4.32e-06	-3.44946	3.88e-07
g01566	Factor of DNA methylation 2	NA	NA	NA	NA	0.385227	3.91791	4.27833	-3.28912	0.0203342	-3.43556	0.00862836
g12449	E3 ubiquitin-protein ligase BAH1-like protein%2C putative	AT2G38920	SPX (SYG1/Pho81/XPR1) domain-containing protein / zinc finger (C3HC4-type RING finger) protein-like protein	AT2G38920	NA	0.289035	2.88283	2.29833	-3.29983	4.26e-08	-2.97225	6.27e-07
g26282	Disease resistance protein	NA	NA	NA	NA	0.273525	2.72414	2.75311	-3.31819	0.000542023	-3.34069	0.000245117
g26286	Disease resistance protein RPS4%2C putative	NA	NA	NA	NA	1.45152	14.5232	17.1467	-3.32399	0.0114509	-3.56113	0.00334222
g15705	Ankyrin-repeat containing protein	NA	NA	NA	NA	8.91635	90.0148	37.1266	-3.35892	4.78e-07	-2.08043	0.0026935
g26155	Unknown protein	NA	NA	NA	NA	6.60182	69.6897	75.0911	-3.38234	0.00127462	-3.49218	0.000416695
g18757	Pentatricopeptide repeat-containing protein	NA	NA	NA	NA	0.304575	3.01545	8.63816	-3.42511	0.00351769	-4.87441	2.16e-06
g31324	Unknown protein	NA	NA	NA	NA	11.2467	123.949	82.3485	-3.45428	0.000597516	-2.86798	0.00356671
g17747	Glucose-6-phosphate/phosphate translocator 2	AT1G61800	glucose-6-phosphate/phosphate translocator 2	GPT2	NA	9.42409	103.944	32.9817	-3.4628	2.23e-05	-1.81501	0.0358524
g07666	BnaC07g17780D protein	AT5G46130	hypothetical protein (DUF295)	AT5G46130	NA	0.100552	1.48378	1.13956	-3.48047	0.0196983	-3.11179	0.0294537
g26568	Serine/threonine-protein kinase	AT4G11900	S-locus lectin protein kinase family protein	AT4G11900	NA	8.86314	99.0415	64.2488	-3.48133	4.37e-06	-2.85774	0.000138385
g17535	Transducin/WD-40 repeat-containing protein	AT5G43930	Transducin family protein / WD-40 repeat family protein	AT5G43930	NA	28.9787	324.269	183.659	-3.48258	1.05e-10	-2.66717	9.11e-07
g29098	Agenet domain-containing protein	AT5G23770	agenet domain protein (DOMAIN OF UNKNOWN FUNCTION 724 8)	DUF8	NA	0.87819	10.5211	8.40883	-3.52301	2.37e-06	-3.19671	1.31e-05
g08437	Myosin heavy chain-like protein	NA	NA	NA	NA	0.0595134	0.972814	4.45838	-3.54203	0.0148227	-5.76846	2.24e-06
g22786	Leucine-rich repeat family protein	NA	NA	NA	NA	0	1.05802	1.2322	-3.55297	0.0222133	-3.81578	0.0070803
g28290	F-box/kelch-repeat protein At2g24250	NA	NA	NA	NA	1.12644	14.9612	5.40893	-3.56513	1.32e-06	-2.09556	0.00829655
g15969	Unknown protein	NA	NA	NA	NA	0.14331	2.32654	21.5164	-3.63215	0.0081706	-6.84854	1.49e-09
g22452	Cation/H(+) antiporter 20	NA	NA	NA	NA	0.126473	2.1321	1.40217	-3.66686	0.00911291	-3.06274	0.0276285
g19003	Unknown protein	NA	NA	NA	NA	55.5477	716.919	455.107	-3.68077	7.75e-08	-3.02451	9.19e-06
g13715	Dirigent protein 11	AT1G22900	Disease resistance-responsive (dirigent-like protein) family protein	AT1G22900	NA	0.528428	8.5563	58.0004	-3.69209	0.00282117	-6.49512	8.62e-10
g08738	Unknown protein	NA	NA	NA	NA	0.02105	0.603906	15.8775	-3.72509	0.00323931	-8.44221	2.43e-16
g03668	Transmembrane protein 214-B	NA	NA	NA	NA	12.9665	177.098	121.985	-3.7705	4.34e-17	-3.23469	4.99e-13
g18697	Cystatin-related domain protein	NA	NA	NA	NA	0.326638	4.46859	3.72928	-3.80479	0.0160359	-3.52632	0.0188366
g25497	F-box/kelch-repeat protein At5g49000	NA	NA	NA	NA	2.4517	34.9566	30.406	-3.81973	5.14e-11	-3.62277	2.61e-10
g02976	Glycosyltransferase	AT4G37420	glycosyltransferase family protein (DUF23)	AT4G37420	NA	0.300739	4.34669	11.2882	-3.82906	0.0199993	-5.22716	0.00033197
g28111	Myosin heavy chain-like protein	NA	NA	NA	NA	0.167835	2.37383	14.1351	-3.83643	0.026276	-6.40971	1.37e-05
g20888	Unknown protein	NA	NA	NA	NA	0.689913	9.42933	4.95614	-3.84515	9.72e-05	-2.93885	0.00302607
g06042	COBRA-like protein 2	NA	NA	NA	NA	1.39604	19.344	24.5128	-3.84619	0.00180293	-4.19442	0.000259445
g15713	Ankyrin repeat family protein	NA	NA	NA	NA	0.32724	4.60175	6.10158	-3.85947	0.0230417	-4.2768	0.00590828
g32357	Pentatricopeptide (PPR) repeat-containing protein	NA	NA	NA	NA	2.14066	30.6433	32.8978	-3.8599	2.5e-18	-3.96423	6.51e-20
g29114	Protein sufB%2C putative	NA	NA	NA	NA	0.204099	2.81101	1.83979	-3.88875	0.00463701	-3.2669	0.0149755
g14684	Unknown protein	NA	NA	NA	NA	0.802421	12.0104	25.8183	-3.89076	0.00303825	-4.99575	2.62e-05
g27716	Unknown protein	NA	NA	NA	NA	0	2.48196	16.8154	-3.89404	0.0140298	-6.66977	4.55e-07
g04828	F-box family protein	NA	NA	NA	NA	0	1.8146	1.96566	-3.91476	0.0345029	-4.00643	0.0190321
g14636	Unknown protein	NA	NA	NA	NA	0.82249	13.0456	52.6239	-3.92324	0.00139363	-5.95082	5.14e-08
g08793	Tricyclene synthase%2C chloroplastic	NA	NA	NA	NA	0.248136	3.59052	53.5573	-3.92416	0.00586521	-7.82771	1.06e-10
g09222	Unknown protein	NA	NA	NA	NA	0.105482	1.84718	1.72912	-3.93406	0.0378713	-3.86038	0.0284577
g31540	Kelch repeat-containing F-box family protein	NA	NA	NA	NA	0	0.8645	0.651347	-3.94638	0.0171582	-3.51288	0.0280285
g27973	Unknown protein	NA	NA	NA	NA	0	1.0761	2.10443	-3.9483	0.0041084	-4.842	7.82e-05
g30653	Aldehyde dehydrogenase 1	NA	NA	NA	NA	0	2.02662	2.39095	-3.95	0.0250478	-4.16862	0.00998129
g25980	Myosin heavy chain-like protein	NA	NA	NA	NA	0.418672	6.46381	20.8878	-3.96589	0.0150036	-5.65534	8.31e-05
g19675	F-box/kelch-repeat protein At4g39570	NA	NA	NA	NA	2.40834	38.0869	33.1955	-4.02306	3.78e-18	-3.81162	1.01e-16
g21448	F-box family protein	NA	NA	NA	NA	0.368135	6.01223	9.79171	-4.03497	0.0042202	-4.74073	0.000249219
g13917	Thaumatin-like protein	NA	NA	NA	NA	0.581643	8.24998	7.75518	-4.03498	0.00696026	-3.93283	0.00529246
g12407	DNA topoisomerase	AT5G63920	topoisomerase 3alpha	TOP3A	NA	5.51992	90.9233	74.8162	-4.03725	5.1e-11	-3.75664	5.75e-10
g24613	RNA-directed DNA polymerase (Reverse transcriptase)-related family protein	NA	NA	NA	NA	0.569728	10.2654	50.0414	-4.07454	0.0336133	-6.36439	0.00012209
g12692	Protein kinase-like protein	NA	NA	NA	NA	0.0481977	1.77077	2.00058	-4.08682	0.00138779	-4.23121	0.000419114
g25079	Foot protein 1 variant 1	AT4G08410	Proline-rich extensin-like family protein	AT4G08410	NA	5.25609	91.0517	57.3077	-4.11786	8.33e-06	-3.45257	0.000150451
g25399	Defensin-like protein 1	NA	NA	NA	NA	7.19099	125.383	111.974	-4.11978	5.19e-09	-3.94559	1.18e-08
g17492	F-box/LRR-repeat protein At1g48400	AT1G47920	RNI-like superfamily protein	AT1G47920	NA	0.596614	10.1689	24.2825	-4.12275	3.57e-12	-5.39046	9.69e-22
g26140	Myosin heavy chain-like protein	NA	NA	NA	NA	0	1.11214	1.25235	-4.12847	0.0110559	-4.2994	0.00424293
g01890	Unknown protein	NA	NA	NA	NA	3.0735	58.8564	12.1355	-4.17837	1.51e-12	-1.90325	0.00352293
g29497	Plant transposase (Ptta/En/Spm family)	NA	NA	NA	NA	1.73557	31.6368	46.3703	-4.18329	0.000362807	-4.73933	1.61e-05
g15884	Unknown protein	NA	NA	NA	NA	0.0429129	1.13522	0.92067	-4.18735	0.010877	-3.88594	0.0130295
g14635	Unknown protein	NA	NA	NA	NA	0.30547	5.03387	16.8468	-4.18882	1.94e-06	-5.98106	1.17e-13
g31667	Serine/threonine-protein kinase	NA	NA	NA	NA	0.384666	6.82216	15.2628	-4.21656	2.79e-08	-5.37491	5.29e-14
g27417	Unknown protein	NA	NA	NA	NA	0	1.23226	1.04577	-4.22059	0.0189167	-4.00404	0.0186412
g08854	Unknown protein	NA	NA	NA	NA	1.56652	29.5777	18.0221	-4.27129	0.00601806	-3.56446	0.0182396
g25721	Unknown protein	NA	NA	NA	NA	129.514	2579.45	1384.82	-4.30913	8.71e-08	-3.41242	2.21e-05
g15139	Unknown protein	NA	NA	NA	NA	0.276534	6.09298	18.1974	-4.31706	0.0177113	-5.8997	0.00024973
g30862	Protein CURVATURE THYLAKOID 1B%2C chloroplastic	NA	NA	NA	NA	0	3.26093	5.60381	-4.36261	0.000477328	-5.1068	7.84e-06
g32470	TBC1 domain family member	NA	NA	NA	NA	4.8802	106.283	77.9994	-4.39028	9.86e-15	-3.94459	2.53e-12
g10753	Sugar transporter SWEET	AT5G13170	senescence-associated gene 29	SAG29	NA	1.2718	27.6431	13.5491	-4.421	6e-09	-3.39022	1.05e-05
g30844	Unknown protein	NA	NA	NA	NA	0	1.67196	4.97557	-4.42578	0.00162729	-5.94847	1.91e-06
g17830	F2401.16	AT1G62420	DUF506 family protein (DUF506)	AT1G62420	NA	2.5614	56.1439	22.5288	-4.43366	2.15e-08	-3.11556	0.000110427
g28773	Unknown protein	NA	NA	NA	NA	1.55351	36.7285	13.8931	-4.43579	0.000135671	-3.02612	0.0109263
g09497	F-box/FBD/LRR-repeat protein	NA	NA	NA	NA	0	1.90179	6.59908	-4.44478	0.0101351	-6.2963	3.06e-05
g27607	Unknown protein	NA	NA	NA	NA	0.0532484	1.68965	13.2489	-4.45065	9.3e-05	-7.41929	1.01e-13
g23276	Unknown protein	NA	NA	NA	NA	0.779345	17.7173	9.58513	-4.49199	0.000665877	-3.60619	0.00539899
g20327	Myosin heavy chain-like protein	NA	NA	NA	NA	0	1.34174	0.529555	-4.49871	0.00174795	-3.15372	0.0368233
g12017	Protein argonaute 8	AT5G21030	PAZ domain-containing protein / piwi domain-containing protein	AT5G21030	NA	0.190828	4.45685	12.2072	-4.49991	5.5e-05	-5.96979	6.3e-09
g06577	Histidine-containing phosphotransfer protein 4	AT3G16360	HPT phosphotransmitter 4	AHP4	NA	1.13891	26.0955	4.92948	-4.51594	5.94e-13	-2.10294	0.00241275
g21995	Unknown protein	NA	NA	NA	NA	0	1.36935	7.5617	-4.54962	0.00233184	-6.99114	8.21e-08
g28846	F-box family protein	AT1G09650	F-box and associated interaction domains-containing protein	AT1G09650	NA	0	3.10692	10.8241	-4.55048	0.0222434	-6.34071	0.000268407
g16020	Myosin heavy chain-like protein	NA	NA	NA	NA	0	0.664435	0.28066	-4.58554	0.00159255	-3.3129	0.0281323
g17933	Unknown protein	NA	NA	NA	NA	0	1.02047	16.7815	-4.60308	0.004457	-8.62832	3.51e-10
g02611	Unknown protein	NA	NA	NA	NA	0.181019	5.57087	7.51	-4.64233	0.0310259	-5.08736	0.00967875
g16722	RNA binding protein	NA	NA	NA	NA	0.430325	11.2001	2.54789	-4.67082	1.83e-11	-2.55816	0.000678561
g22842	Unknown protein	NA	NA	NA	NA	0.894316	24.0123	55.4539	-4.70539	0.0132534	-5.91113	0.000559132
g03671	Unknown protein	NA	NA	NA	NA	1.33442	38.9739	246.908	-4.70942	2.39e-35	-7.37598	7.75e-90
g19004	Unknown protein	NA	NA	NA	NA	28.5389	763.165	826.332	-4.71443	4.91e-13	-4.82993	3.75e-14
g00819	BnaC03g67480D protein	AT4G31660	AP2/B3-like transcriptional factor family protein	AT4G31660	NA	0	1.09775	0.562833	-4.74679	0.00190437	-3.77847	0.0137607
g31118	Unknown protein	NA	NA	NA	NA	0	0.426235	1.3842	-4.77707	0.00362613	-6.45875	1.01e-05
g28286	Flavonol synthase 5	AT5G63600	flavonol synthase 5	FLS5	NA	10.3116	285.437	714.559	-4.78206	1.14e-14	-6.10628	1.67e-24
g29635	Myosin heavy chain-like protein	NA	NA	NA	NA	0.0203855	0.814419	5.16987	-4.78249	0.00816862	-7.44445	2.39e-06
g08872	Myosin heavy chain-like protein	NA	NA	NA	NA	0	0.999047	0.658113	-4.80074	0.00392421	-4.19608	0.00953275
g06907	Unknown protein	AT3G13677	hypothetical protein	AT3G13677	NA	2.11507	60.4927	51.1381	-4.80211	1.1e-08	-4.56221	3.16e-08
g18551	Unknown protein	NA	NA	NA	NA	0.0716435	2.98006	2.40688	-4.80993	0.0126357	-4.49944	0.0137906
g19012	Unknown protein	NA	NA	NA	NA	0.976939	27.091	6.26743	-4.81766	4.6e-33	-2.69978	3.82e-10
g26950	ATP-dependent RNA helicase SUB2	NA	NA	NA	NA	0	1.86995	42.6014	-4.818	0.000551244	-9.33565	7.43e-15
g12680	F-box protein At2g40910	AT2G40910	F-box and associated interaction domains-containing protein	AT2G40910	NA	0.308175	9.82271	4.40631	-4.87504	0.00350374	-3.73946	0.0235963
g08904	Flavonol synthase 5	NA	NA	NA	NA	11.966	353.972	836.374	-4.88045	1.58e-18	-6.1221	7.2e-30
g30105	Unknown protein	NA	NA	NA	NA	0	2.75436	5.32155	-4.89087	0.000226299	-5.83024	1.82e-06
g08594	Cysteine-rich repeat secretory protein 26	AT3G29040	cysteine-rich repeat secretory protein, putative (DUF26)	AT3G29040	NA	0	4.52918	39.7485	-4.92395	0.000177988	-8.05179	3.46e-12
g28274	Terpene cyclase/mutase family member	NA	NA	NA	NA	0.103609	2.97793	3.13446	-4.94574	0.000258397	-5.00675	0.000100641
g04258	12-oxophytodienoate reductase 2	NA	NA	NA	NA	0.537925	16.4199	65.978	-4.96833	2.07e-10	-6.95888	3.77e-21
g06013	DNA gyrase subunit B	NA	NA	NA	NA	0	3.14819	2.84241	-4.98027	0.000297513	-4.85236	0.000236131
g24495	Transcription factor bHLH100	AT2G41240	basic helix-loop-helix protein 100	BHLH100	BHLH100	14.2572	457.05	54.722	-4.99929	1.7e-12	-1.93306	0.0141045
g05785	Cysteine proteinase inhibitor 6	AT3G12490	cystatin B	CYSB	NA	4.67022	149.754	17.153	-4.99957	2.7e-30	-1.87721	8.5e-05
g16216	Unknown protein	AT3G17080	Plant self-incompatibility protein S1 family	AT3G17080	NA	0.117719	5.64514	27.5208	-5.02486	0.000633643	-7.2942	3.16e-08
g15893	Myosin heavy chain-like protein	NA	NA	NA	NA	0	1.96851	0.923515	-5.10448	0.000668337	-4.03482	0.00742566
g08669	Myosin heavy chain-like protein	NA	NA	NA	NA	0.100297	4.77076	22.7701	-5.1138	0.00390863	-7.36926	2.94e-06
g23609	Disease resistance-like protein CSA1	NA	NA	NA	NA	0.159232	7.63817	3.36075	-5.1621	3.65e-09	-3.97867	8.58e-06
g16164	Monothiol glutaredoxin-S14%2C chloroplastic	NA	NA	NA	NA	0	12.261	18.6079	-5.17163	0.00205961	-5.78494	0.000194174
g18756	Pentatricopeptide repeat-containing protein	NA	NA	NA	NA	0.0974102	3.52091	3.62023	-5.17327	5.5e-06	-5.21723	1.99e-06
g28273	Terpene cyclase/mutase family member	AT5G48010	thalianol synthase 1	THAS1	NA	0.17209	5.91878	4.36002	-5.18272	7.26e-05	-4.73008	0.000191035
g09924	Unknown protein	NA	NA	NA	NA	0.454759	17.3019	23.3776	-5.21631	1.48e-07	-5.65575	3.09e-09
g26071	Unknown protein	NA	NA	NA	NA	0	10.7277	12.6506	-5.23073	0.00104034	-5.49003	0.00024583
g27625	Indole-3-acetic acid-amido synthetase GH3.17	NA	NA	NA	NA	0.181895	7.67231	13.0068	-5.24221	9.58e-06	-6.00622	7.83e-08
g16489	F-box/LRR-repeat protein At3g58900	AT3G58900	F-box/RNI-like superfamily protein	AT3G58900	NA	0	3.74503	8.81026	-5.26691	0.00473471	-6.5315	0.00010811
g16350	Unknown protein	NA	NA	NA	NA	0.167217	8.27052	33.601	-5.26834	0.00512141	-7.30241	1.49e-05
g08870	Ankyrin repeat family protein	AT2G24600	Ankyrin repeat family protein	AT2G24600	NA	0.0346783	2.91324	1.71268	-5.27159	0.00122683	-4.51011	0.00465736
g04683	Purple acid phosphatase	NA	NA	NA	NA	0.609114	24.0457	2.24858	-5.27569	2.1e-12	-1.85964	0.0327126
g21415	Unknown protein	NA	NA	NA	NA	0.376878	16.928	3.17747	-5.31139	1.54e-07	-2.90765	0.00866875
g23509	Unknown protein	NA	NA	NA	NA	0.793884	36.1499	23.5849	-5.32361	0.00277377	-4.7138	0.00592212
g08739	Unknown protein	NA	NA	NA	NA	52.0653	2218.73	7321.38	-5.41111	2.71e-05	-7.13978	2.7e-09
g01760	Ferric reductase oxidase	AT1G01590	ferric reduction oxidase 1	FRO1	FRO1	2.37679	109.02	56.72	-5.49742	2.78e-07	-4.55321	1.79e-05
g20236	Tyrosine--tRNA ligase 2%2C cytoplasmic	NA	NA	NA	NA	0.265908	11.499	2.94885	-5.50255	4e-07	-3.53321	0.00202237
g08769	Dual specificity protein phosphatase 1	NA	NA	NA	NA	0	4.28132	4.29476	-5.54358	0.00562989	-5.57087	0.0030571
g10578	Unknown protein	NA	NA	NA	NA	0.290427	12.829	108.5	-5.59126	0.0040005	-8.67081	4.81e-07
g29022	Disease resistance protein	AT5G40100	Disease resistance protein (TIR-NBS-LRR class) family	AT5G40100	NA	0	2.35194	11.6518	-5.6311	0.000549756	-7.9654	6.17e-08
g31295	Disease resistance protein homolog	NA	NA	NA	NA	0	3.32059	42.6246	-5.64871	6.54e-05	-9.3087	1.96e-13
g06014	DNA gyrase subunit B%2C chloroplastic	NA	NA	NA	NA	0	5.3743	10.2863	-5.6539	3.14e-08	-6.56814	1.21e-11
g12741	Unknown protein	NA	NA	NA	NA	0	20.9374	8.91403	-5.65584	0.00296891	-4.41942	0.0192924
g29784	Transposon protein%2C putative%2C CACTA%2C En/Spm sub-class	NA	NA	NA	NA	0.64286	32.7671	13.8789	-5.65739	1.64e-05	-4.42565	0.000700745
g03308	Nucleic acid-binding%2C OB-fold-like protein	NA	NA	NA	NA	0	9.06616	9.28697	-5.66769	0.00169506	-5.71155	0.000805733
g14799	Unknown protein	NA	NA	NA	NA	0.824799	43.5294	175.38	-5.71088	0.00713484	-7.73183	4.94e-05
g27390	Unknown protein	NA	NA	NA	NA	0.0554144	2.80326	5.43964	-5.71126	2.45e-08	-6.66473	9.9e-12
g02777	Glycine--tRNA ligase%2C mitochondrial 1	NA	NA	NA	NA	0.2748	14.5526	15.9238	-5.77672	4.24e-06	-5.9108	1.01e-06
g23311	Receptor protein kinase-like protein	NA	NA	NA	NA	0.410999	24.7416	13.1633	-5.79399	1.51e-12	-4.89288	2.48e-09
g03103	Glycine-rich domain-containing protein 2	NA	NA	NA	NA	0.334858	19.3706	25.4289	-5.9053	1.71e-09	-6.28668	3.67e-11
g19815	Pentatricopeptide repeat-containing protein	NA	NA	NA	NA	4.19534	254.398	90.5688	-5.91931	9.51e-11	-4.42863	1.63e-06
g28785	Unknown protein	AT1G51920	transmembrane protein	AT1G51920	NA	0.290685	19.4213	32.6113	-6.00983	4.86e-08	-6.77108	1.38e-10
g31247	Unknown protein	NA	NA	NA	NA	0	6.4127	34.9244	-6.02272	0.000667489	-8.48919	1.15e-07
g00478	3-ketoacyl-CoA synthase 17	AT4G34510	3-ketoacyl-CoA synthase 17	KCS17	NA	0.185184	13.2469	6.61544	-6.02843	0.000175019	-5.0202	0.00147958
g20596	Myosin heavy chain-like protein	NA	NA	NA	NA	0.0923121	13.4327	72.0127	-6.06816	0.00271074	-8.48861	3.13e-06
g27014	Unknown protein	NA	NA	NA	NA	1.08538	78.7468	36.2579	-6.14083	1.27e-08	-5.02141	3.28e-06
g14733	Unknown protein	NA	NA	NA	NA	3.40021	256.173	124.11	-6.22566	1.59e-05	-5.18011	0.000267092
g12786	Unknown protein	NA	NA	NA	NA	0	4.69591	12.3595	-6.29268	0.000965862	-7.70329	1.14e-05
g24909	Unknown protein	NA	NA	NA	NA	1.16135	87.48	7.21715	-6.30947	1.08e-07	-2.70659	0.0442919
g31082	Unknown protein	NA	NA	NA	NA	0	10.83	4.89627	-6.33175	0.000428875	-5.18242	0.00349714
g31317	Unknown protein	NA	NA	NA	NA	0.0693469	7.38609	4.1729	-6.35038	0.000903689	-5.52699	0.0029303
g18621	At2g26490	AT2G26490	Transducin/WD40 repeat-like superfamily protein	AT2G26490	NA	0	8.09446	8.29511	-6.3613	0.0352943	-6.4035	0.0222197
g31168	Unknown protein	NA	NA	NA	NA	0.0426121	5.28786	3.33532	-6.38074	1.41e-05	-5.71357	7.15e-05
g25066	Retrotransposon protein%2C putative%2C Ty3-gypsy subclass	NA	NA	NA	NA	0.495155	41.8615	3.75927	-6.39807	9.32e-18	-2.92277	0.000341447
g29016	Leucine-rich repeat disease resistance protein-like	AT5G40170	receptor like protein 54	RLP54	NA	0	6.58887	22.0453	-6.42285	8.96e-10	-8.12845	2.71e-16
g27416	Unknown protein	NA	NA	NA	NA	0.144249	18.7748	6.05347	-6.42729	0.00147788	-4.79865	0.0171548
g29890	Tyrosine--tRNA ligase 2%2C cytoplasmic	NA	NA	NA	NA	0.337752	28.7393	12.3342	-6.59123	2.16e-12	-5.36134	1.44e-08
g09656	Monothiol glutaredoxin-S14%2C chloroplastic	NA	NA	NA	NA	0	33.7277	43.9937	-6.64269	0.000167743	-7.03158	2.57e-05
g16468	Unknown protein	NA	NA	NA	NA	0.250643	23.9834	64.6597	-6.70035	3.01e-12	-8.12784	1.37e-18
g08547	Unknown protein	AT5G34830	hypothetical protein	AT5G34830	NA	0.0585814	10.463	2.77288	-6.83626	6.01e-10	-4.92053	1.59e-05
g05144	Unknown protein	NA	NA	NA	NA	0	16.2147	4.20092	-6.86805	1.97e-10	-4.9217	1.2e-05
g16797	Unknown protein	NA	NA	NA	NA	0	10.7544	60.661	-6.87453	0.00105334	-9.37952	8.97e-07
g09846	Unknown protein	NA	NA	NA	NA	0.651126	79.8791	14.7186	-6.95912	0.00176044	-4.52449	0.044758
g27730	Peroxyureidoacrylate/ureidoacrylate amidohydrolase RutB	AT5G23220	nicotinamidase 3	NIC3	NA	3.92694	554.026	211.984	-6.99944	1.02e-70	-5.61369	2.63e-45
g15586	Splicing factor 3A subunit 1	NA	NA	NA	NA	1.1068	148.801	227.162	-7.00702	4.5e-42	-7.61828	1.65e-50
g25070	F-box/LRR-repeat protein At1g52650	NA	NA	NA	NA	0.126533	18.3072	58.4886	-7.20361	2.01e-14	-8.87776	1.55e-22
g27108	BnaA10g13740D protein	NA	NA	NA	NA	0	7.94595	3.60254	-7.26998	1.18e-05	-6.13188	0.000182475
g24439	Unknown protein	NA	NA	NA	NA	0	14.8016	11.2356	-7.30453	3.19e-05	-6.90713	4.73e-05
g00004	Unknown protein	AT5G17650	glycine/proline-rich protein	AT5G17650	NA	0	14.6951	18.3053	-7.37813	5.41e-13	-7.68367	1.34e-14
g30843	Unknown protein	NA	NA	NA	NA	0.0178976	6.51152	12.4542	-7.38337	4.56e-05	-8.32301	1.12e-06
g10480	Nucleolin 1	NA	NA	NA	NA	2.76793	484.004	47.6044	-7.45757	6.76e-28	-4.1132	6.54e-09
g16630	Unknown protein	NA	NA	NA	NA	0.16766	44.075	100.636	-7.49752	2.57e-15	-8.687	3.65e-21
g30547	Magnesium transporter NIPA3	NA	NA	NA	NA	0.197107	40.5567	16.0034	-7.53475	7.44e-10	-6.20118	4.05e-07
g25866	Cyclin-dependent kinase C-2	NA	NA	NA	NA	0	24.2609	55.1854	-7.83524	6.53e-05	-9.02439	9.94e-07
g30203	Unknown protein	NA	NA	NA	NA	0.0637292	31.5928	30.0656	-7.83705	2.11e-10	-7.76447	1.31e-10
g31924	Unknown protein	NA	NA	NA	NA	0.408161	107.283	97.5983	-8.0865	6.88e-11	-7.94966	6.07e-11
g12312	Unknown protein	NA	NA	NA	NA	2.8921	816.668	818.638	-8.12541	6.37e-41	-8.12909	1.7e-41
g09135	BnaC02g40770D protein	NA	NA	NA	NA	0.0914354	25.289	74.4274	-8.16473	0.038112	-9.72176	0.00608736
g24050	Thioredoxin-like protein Clot	NA	NA	NA	NA	0.141602	61.0859	40.4471	-8.20565	0.0178206	-7.62	0.0200129
g18564	Unknown protein	NA	NA	NA	NA	0	50.5518	33.3573	-8.3211	0.000524729	-7.72386	0.000805733
g28015	Unknown protein	NA	NA	NA	NA	0	24.1624	51.8762	-8.44727	1.89e-05	-9.55015	3.38e-07
g20860	Unknown protein	NA	NA	NA	NA	0	50.453	107.225	-8.52258	2.69e-05	-9.61263	5.65e-07
g13002	Unknown protein	NA	NA	NA	NA	0	35.1115	9.58207	-8.52892	7.91e-06	-6.66061	0.000467454
g31971	Unknown protein	NA	NA	NA	NA	0.0607045	31.7752	37.2622	-8.56975	4.41e-06	-8.80271	9.62e-07
g27679	BnaA03g30190D protein	NA	NA	NA	NA	0.0194307	17.3448	0.424345	-8.68039	1.18e-12	-3.32708	0.020089
g04558	Transcription factor VOZ2	NA	NA	NA	NA	0	57.5564	44.2574	-8.69401	4.57e-22	-8.33814	8.41e-21
g06931	Unknown protein	NA	NA	NA	NA	0.17684	111.167	109.139	-8.70021	0.02648	-8.6769	0.0175562
g00918	Cysteine/histidine-rich C1 domain-containing protein	NA	NA	NA	NA	0	39.1014	135.132	-8.78073	8.13e-16	-10.574	1.52e-23
g26119	Unknown protein	NA	NA	NA	NA	0	25.284	22.9871	-8.794	5.72e-06	-8.66087	3.82e-06
g30109	Unknown protein	NA	NA	NA	NA	0.253411	142.682	150.821	-9.20119	9.12e-17	-9.2858	1.43e-17
g22785	Leucine-rich repeat family protein	NA	NA	NA	NA	0	53.7198	35.0847	-9.59318	1.93e-25	-8.97116	9.99e-23
g31019	Unknown protein	NA	NA	NA	NA	0.363533	289.503	257.978	-9.70337	2.6e-118	-9.53933	1.02e-114
g00682	ATP-dependent 6-phosphofructokinase 6	AT4G32840	phosphofructokinase 6	PFK6	NA	0.197896	290.889	241.394	-10.3849	1.61e-47	-10.1162	1.36e-45
g13697	Unknown protein	NA	NA	NA	NA	0.122508	294.991	247.961	-10.775	9.28e-31	-10.5281	6.84e-30
g13382	Nucleic acid-binding%2C OB-fold-like protein	AT1G14800	Nucleic acid-binding, OB-fold-like protein	AT1G14800	NA	0	125.595	6.768	-10.8283	3.77e-10	-6.6179	0.000229099
g30863	Unknown protein	NA	NA	NA	NA	0	580.353	1185.37	-10.8399	7.29e-21	-11.872	1.22e-25
g04257	Cytochrome P450	NA	NA	NA	NA	0.0543225	223.292	188.658	-10.8828	1.82e-22	-10.6389	5.14e-22
g28667	Unknown protein	NA	NA	NA	NA	0.112722	254.178	239.741	-10.9417	0.0014816	-10.866	0.000859449
g12164	ATP-dependent RNA helicase DEAH12%2C chloroplastic	NA	NA	NA	NA	0	0.0628409	76.639	-12.4216	0.0097203	-22.6279	2.17e-08
g01071	Unknown protein	NA	NA	NA	NA	0.185996	1353.02	26.2133	-12.8019	6.03e-25	-7.11804	3.69e-08
g24345	Unknown protein	NA	NA	NA	NA	0	0.0665926	71.8312	-13.141	0.0195352	-23.2126	1.04e-06
g06902	ATP-binding cassette sub-family E member 1%2C putative%2C expressed	NA	NA	NA	NA	0	0.0426597	31.4251	-13.287	0.017615	-22.9026	1.41e-06
g17720	Unknown protein	NA	NA	NA	NA	0	0.274645	260.604	-13.9597	6.53e-05	-23.7829	3.73e-15
g22517	Unknown protein	NA	NA	NA	NA	0	0.365506	368.016	-14.1893	0.0144657	-24.199	9.94e-07
g21534	Non-LTR retrolelement reverse transcriptase-like protein	NA	NA	NA	NA	0	16.0753	0.0905648	-20.6638	0.000637599	-13.174	0.0351826
g06005	Unknown protein	NA	NA	NA	NA	0	86.6969	12.3474	-21.7165	2.06e-11	-18.9067	4.43e-09
g15009	Unknown protein	NA	NA	NA	NA	0	128.701	179.388	-22.4072	4.34e-13	-22.8886	3.96e-14
g26313	Unknown protein	NA	NA	NA	NA	0	121.686	138.509	-22.7029	7.12e-31	-22.8956	5.29e-32
g00021	Polcalcin Bra n 2	AT5G17480	pollen calcium-binding protein 1	PC1	NA	0	128.506	2.64902	-23.7995	1.85e-17	-18.2045	1.26e-10
g26351	UPF0725 protein At1g02770	NA	NA	NA	NA	0	149.603	0.04794	-24.3685	2.34e-13	-12.7221	0.000492836

### Sheet: Shoot - 2 µM Cd
Dataset S3 Genes of which transcript levels differ between Noss and both populations of NM soil origin, Pais and Wall.
1Mean of NCPK (normalized count per kilobase of gene length) in the presence of Cd, 2Metal homeostasis-related genes (putative, based on A. thaliana)
A. halleri annotation		A. thaliana annotation				NCPK1			Noss vs. Pais		Noss vs. Wall
Aha Id.	Aha_description	AGI	Ath_description	Ath_name	MH2	Noss	Pais	Wall	log2FC	padj	log2FC	padj
g09843	Unknown protein	NA	NA	NA	NA	143.673	0	0.0780712	25.3443	9.03e-11	10.7588	0.0114479
g11588	Mannose-1-phosphate guanyltransferase%2C putative	AT3G55590	Glucose-1-phosphate adenylyltransferase family protein	AT3G55590	NA	40.0795	0	0	24.6287	2.27e-05	24.5571	1.62e-05
g21709	Unknown protein	NA	NA	NA	NA	510.526	0.069199	0.247944	12.5645	2e-07	10.9159	5.59e-06
g14586	Unknown protein	NA	NA	NA	NA	256.322	0.111188	0.0971511	10.4472	2.02e-06	10.4021	1.38e-06
g10479	Disease resistance protein	AT4G23510	Disease resistance protein (TIR-NBS-LRR class) family	AT4G23510	NA	71.0326	0.0629299	2.78259	9.56368	3.08e-22	4.6684	9.36e-22
g13904	Protein ELC	NA	NA	NA	NA	86.6185	0.123565	0	9.27687	0.000235808	10.5377	1.55e-05
g31780	Plasma membrane ATPase 3	NA	NA	NA	NA	406.284	0.863751	68.0686	8.91698	8.45e-26	2.59327	0.00124522
g24419	MLP-like protein 168	NA	NA	NA	NA	105.199	0	0.266101	8.78307	0.000178553	8.25715	0.000347957
g15747	Nucleolin 1	NA	NA	NA	NA	158.58	0.441792	0.212649	8.48441	0.0064724	9.54113	0.0017174
g30765	Unknown protein	NA	NA	NA	NA	116.253	0.358022	0	8.29414	5.32e-20	10.8889	8.83e-23
g32111	V-type proton ATPase subunit E3	NA	NA	NA	NA	51.1042	0.102257	7.4202	8.24386	4.88e-09	2.79415	0.0174252
g06513	Unknown protein	NA	NA	NA	NA	221.66	0.792927	0.115471	8.05544	1.68e-26	9.94423	1.23e-24
g09452	Glycosyltransferase	NA	NA	NA	NA	26.503	0	0.0740199	8.04482	9.38e-06	7.5189	2.72e-05
g20935	Unknown protein	NA	NA	NA	NA	17.5408	0	0.352139	7.99555	0.00217619	5.62918	0.0289706
g23698	At1g30160	AT1G30160	hypothetical protein (DUF295)	AT1G30160	NA	31.252	0.0813377	0.672866	7.8645	9.86e-14	5.62045	1.78e-12
g06500	Protein TRIGALACTOSYLDIACYLGLYCEROL 4%2C chloroplastic	NA	NA	NA	NA	13.7057	0.0560778	0.0241862	7.79796	1.77e-17	8.69276	9.86e-21
g13892	Unknown protein	NA	NA	NA	NA	81.0299	0.335291	0.800442	7.78566	1.19e-14	6.83055	1.65e-14
g23631	Unknown protein	NA	NA	NA	NA	50.1651	0.102956	0.263826	7.75494	0.00335861	7.22902	0.00559809
g13008	UPF0725 protein At1g27860	AT1G28500	hypothetical protein (DUF626)	AT1G28500	NA	399.129	1.82821	0.336083	7.73387	1.81e-11	10.2319	1.17e-14
g24802	Unknown protein	NA	NA	NA	NA	39.8837	0.187821	0.0375983	7.69131	0.00133487	9.28731	8.87e-05
g29321	IQ domain-containing protein IQM1	NA	NA	NA	NA	11.7192	0.0400353	0	7.47374	0.00105768	7.90962	0.000354848
g12874	Plasma membrane ATPase 3	NA	NA	NA	NA	376.698	2.18752	108.303	7.35867	2.12e-18	1.81459	0.0302294
g12709	Unknown protein	NA	NA	NA	NA	49.0343	0.260342	0	7.34907	3.21e-05	8.27249	1.35e-06
g28088	F-box protein At2g21930	NA	NA	NA	NA	20.3799	0.0859126	2.71864	7.32051	7.3e-13	2.96217	9.4e-08
g00060	Cystatin-related protein	NA	NA	NA	NA	25.4099	0.101881	0.0890195	7.24237	0.000249025	7.19735	0.000197364
g21277	Unknown protein	NA	NA	NA	NA	5.15538	0	0	7.18857	0.00011456	7.14355	8.97e-05
g04620	KH domain-containing protein	AT4G26485	methyltransferase small domain protein	AT4G26485	NA	33.9014	0.142174	7.2494	7.17856	1.98e-08	2.25406	0.0230796
g09173	Reverse transcriptase like protein	NA	NA	NA	NA	24.5915	0.167605	0.0236044	7.16519	0.00177662	9.26157	5.47e-05
g09806	BnaC03g25340D protein	NA	NA	NA	NA	86.9597	0.593016	0.0835167	7.14076	2.5e-23	9.256	1.66e-21
g29289	Unknown protein	NA	NA	NA	NA	21.1497	0.144441	0.153604	7.03616	6.18e-07	7.22081	3.64e-07
g26105	Unknown protein	NA	NA	NA	NA	17.768	0	0.143457	6.9547	0.00461192	6.42878	0.00815541
g28238	BnaC02g14280D protein	NA	NA	NA	NA	20.7048	0.103016	0.0900108	6.93238	5.57e-10	6.88736	4.14e-10
g30059	FAD-dependent oxidoreductase family protein	AT2G22650	FAD-dependent oxidoreductase family protein	AT2G22650	NA	13.0288	0.112066	0.0433946	6.82279	0.0120592	7.26824	0.00584859
g26596	Unknown protein	NA	NA	NA	NA	9.86318	0	0.257137	6.80839	0.00179958	5.26007	0.0164198
g11902	Unknown protein	NA	NA	NA	NA	6.14954	0	0.136694	6.78648	7.8e-08	5.34091	2.06e-05
g08699	Protein DETOXIFICATION	NA	NA	NA	NA	98.4287	0.951941	0.0842258	6.778	1.07e-33	9.42677	1.62e-24
g13217	Unknown protein	NA	NA	NA	NA	22.7879	0.128365	0	6.74793	2.2e-07	7.1838	1.59e-08
g32010	BnaC02g14280D protein	NA	NA	NA	NA	267.598	2.41879	0.12742	6.74324	1.11e-13	10.272	1.07e-17
g15496	Disease resistance protein	NA	NA	NA	NA	34.2143	0.317441	0.924911	6.72321	2.58e-08	5.23193	5.55e-06
g08062	Unknown protein	NA	NA	NA	NA	59.6009	0.552397	0	6.71631	0.0139694	8.79061	0.000910294
g23697	BnaA08g17530D protein	AT1G30170	hypothetical protein (DUF295)	AT1G30170	NA	53.6145	0.508908	8.11594	6.64892	4.8e-17	2.73831	1.12e-07
g01347	Filament-like plant protein 1	NA	NA	NA	NA	68.3629	0.673603	0	6.63335	2.35e-05	11.0234	1.01e-10
g29130	Similarity to non-LTR retroelement reverse transcriptase	NA	NA	NA	NA	14.5228	0.143845	0	6.62354	0.0305783	8.95684	0.00242141
g25760	Unknown protein	NA	NA	NA	NA	22.4326	0.225142	0.193322	6.56939	6.07e-24	6.87154	8.01e-23
g13069	BnaA08g18110D protein	NA	NA	NA	NA	314.61	3.26918	0.069521	6.56918	6.38e-09	11.1834	4.84e-16
g23333	Unknown protein	NA	NA	NA	NA	28.4384	0.20319	0.734859	6.54516	1.71e-11	5.14579	2.22e-09
g32410	Unknown protein	AT4G15870	terpene synthase 1	TS1	NA	9.9677	0	1.56233	6.53655	6.27e-06	2.70555	0.0306846
g26996	Unknown protein	NA	NA	NA	NA	80.8541	0.869437	1.56046	6.49513	0.00192833	5.71599	0.00453548
g19948	Elongation factor 2	NA	NA	NA	NA	74.4185	0.815573	5.56441	6.48205	0.000102609	3.75804	0.0283016
g31493	Unknown protein	NA	NA	NA	NA	85.8415	0.947762	0.103033	6.47606	0.0322024	9.65021	0.000924354
g23242	Reverse transcriptase like protein	NA	NA	NA	NA	4.4643	0.044234	0.203966	6.45752	1.67e-07	4.41852	6.17e-06
g23355	Peptidyl-prolyl cis-trans isomerase FKBP62	NA	NA	NA	NA	17.8313	0.177672	4.44797	6.45034	2.54e-10	2.0278	0.00013168
g20150	Non-LTR retroelement reverse transcriptase-like protein	NA	NA	NA	NA	8.41304	0.0917133	0.0534235	6.40873	0.00441617	6.86003	0.00179434
g06499	tRNA pseudouridine synthase	NA	NA	NA	NA	94.4895	1.09538	0.0894851	6.38755	2.31e-25	9.98738	8.38e-26
g22243	Unknown protein	NA	NA	NA	NA	403.729	4.73461	0.771481	6.38633	0.000198733	8.9914	3.82e-07
g08820	Unknown protein	NA	NA	NA	NA	126.348	1.49348	0	6.37394	0.000916324	10.2155	2.63e-07
g30232	Protein WVD2-like 6	NA	NA	NA	NA	8.37853	0	0	6.37231	1.33e-06	6.32729	9.78e-07
g12854	ABC transporter A family member 4	AT3G47750	ATP binding cassette subfamily A4	ABCA4	NA	9.3027	0.105137	0.0944211	6.31399	2.6e-08	6.59908	1.84e-08
g19047	VQ motif-containing protein 31	AT5G08480	VQ motif-containing protein	AT5G08480	NA	104.818	1.26541	49.328	6.30223	1.95e-39	1.10428	0.000952139
g08335	Cytochrome p450-like protein	NA	NA	NA	NA	67.2344	0.895988	0.716681	6.26059	3.94e-06	6.60719	1.11e-06
g32290	Unknown protein	NA	NA	NA	NA	597.318	7.78198	0.665832	6.24192	4.7e-21	9.93424	3.56e-34
g17026	Unknown protein	NA	NA	NA	NA	44.0716	0.591876	0	6.167	2.02e-13	9.12188	6.09e-17
g08353	Unknown protein	NA	NA	NA	NA	103.293	1.40704	0.0776214	6.16585	0.00110434	9.41742	1.6e-06
g31496	Unknown protein	NA	NA	NA	NA	83.1177	1.12219	0.172589	6.1598	4.39e-18	8.83525	2.39e-22
g29799	Unknown protein	NA	NA	NA	NA	5.44145	0.0464243	0.0811272	6.15738	1.82e-08	5.63146	2.16e-07
g26852	Unknown protein	NA	NA	NA	NA	182.349	2.51959	0.0638802	6.15276	0.0101937	10.5194	1.01e-05
g28657	Unknown protein	NA	NA	NA	NA	14.0715	0.183422	0	6.13023	4.4e-06	7.05075	5.15e-08
g32157	Unknown protein	NA	NA	NA	NA	8.23529	0.121638	0.666787	6.12203	6.93e-07	3.6915	8.6e-05
g04019	2-hydroxy-6-oxononadienedioate/2-hydroxy-6-oxononatrienedioate hydrolase	AT1G72620	alpha/beta-Hydrolases superfamily protein	AT1G72620	NA	5.57999	0	1.46511	6.12001	5.79e-07	1.91727	0.0423175
g23681	Unknown protein	NA	NA	NA	NA	10088.3	142.81	6.26183	6.11941	1.47e-07	10.6613	3.37e-21
g25784	Unknown protein	NA	NA	NA	NA	4.90019	0	0	6.11894	0.0374651	6.07392	0.0349832
g30116	ABC transporter G family member 13	NA	NA	NA	NA	46.5294	0.669146	0.691794	6.10277	9.7e-06	6.07901	7.01e-06
g31454	3-hydroxyisobutyryl-CoA hydrolase-like protein 2%2C mitochondrial	NA	NA	NA	NA	322.293	4.65995	0.184624	6.08844	0.00180782	10.73	6.54e-08
g27829	Disease resistance protein	AT5G11250	Disease resistance protein (TIR-NBS-LRR class)	AT5G11250	NA	2.88668	0	0	6.07909	0.00369517	6.03407	0.00321001
g32141	Nucleolin 2	NA	NA	NA	NA	342.336	4.977	0.0794101	6.07872	0.00169886	11.3091	1.53e-08
g31457	ARM repeat superfamily protein%2C putative isoform 1	NA	NA	NA	NA	133.94	1.9638	1.59414	6.06834	4.22e-07	6.41905	5.01e-08
g30836	DDB1-and CUL4-associated factor 8	NA	NA	NA	NA	6.30415	0.0572688	0.0754483	6.06619	0.000578391	6.02117	0.000478318
g30924	Unknown protein	NA	NA	NA	NA	29.1131	0.426591	0	6.06493	0.00490282	9.41235	1.45e-05
g24368	BnaAnng24590D protein	NA	NA	NA	NA	328.898	4.86693	0.45268	6.05294	0.00173847	9.44358	1.01e-06
g32514	Unknown protein	NA	NA	NA	NA	33.0915	0.482138	1.78151	6.05029	1.46e-07	4.20693	4.56e-06
g30432	F14N23.4	NA	NA	NA	NA	27.5128	0.415749	0.0213685	6.02053	0.0159067	9.37061	0.000155302
g06215	F-box/kelch-repeat protein At3g04660	NA	NA	NA	NA	5.72367	0	0	6.01709	0.000225072	5.97206	0.000181308
g14020	Mitogen-activated protein kinase kinase 7	AT1G18350	MAP kinase kinase 7	MKK7	NA	12.663	0.120978	3.36356	5.99389	1.66e-06	1.96682	0.040213
g31052	T17H7.5	AT5G01080	Beta-galactosidase related protein	AT5G01080	NA	541.073	8.57023	0.411518	5.95571	9.7e-05	10.3364	2.35e-11
g26416	Carboxypeptidase	AT5G42230	serine carboxypeptidase-like 41	scpl41	NA	74.074	1.20926	9.42439	5.93996	2.5e-15	2.99463	3.93e-05
g18475	Non-LTR retroelement reverse transcriptase-like protein	NA	NA	NA	NA	32.072	0.51909	0.0236164	5.92306	0.0364746	9.64303	0.000463188
g27789	Reverse transcriptase%2C putative%3B 16838-20266	NA	NA	NA	NA	6.68767	0.10942	0	5.91077	7.89e-07	8.01814	4.17e-10
g19406	Kelch repeat-containing F-box family protein	AT5G02980	Galactose oxidase/kelch repeat superfamily protein	AT5G02980	NA	9.30503	0.144745	0.0421574	5.89907	0.000408921	6.82697	2.68e-05
g28464	Ulp1 protease family protein	NA	NA	NA	NA	11.875	0.211013	0.879817	5.89125	1.05e-06	3.80729	0.000120686
g21299	F-box family protein	NA	NA	NA	NA	6.3502	0.065423	0	5.88119	1.21e-06	6.31706	8.65e-08
g12710	Unknown protein	NA	NA	NA	NA	118.142	1.99	0.0668308	5.86441	0.00579021	10.3344	1.6e-06
g00955	Unknown protein	NA	NA	NA	NA	1522.46	25.9904	1.45516	5.84998	1.85e-06	10.0525	1.43e-16
g25289	Gb|AAD29063.1	AT5G24210	alpha/beta-Hydrolases superfamily protein	AT5G24210	NA	161.803	2.78055	12.5612	5.84235	0.00044436	3.70626	0.0309265
g21450	Unknown protein	NA	NA	NA	NA	7.6469	0	0	5.84083	1.17e-05	5.79581	9.11e-06
g20218	F-box/kelch-repeat protein SKIP6	NA	NA	NA	NA	2.42317	0.0395034	0	5.83088	0.00212804	7.24186	7.29e-05
g30115	U3 small nucleolar RNA-associated protein 11	NA	NA	NA	NA	24.0757	0.421364	0	5.80645	0.00050828	7.5977	4.28e-06
g31062	Unknown protein	NA	NA	NA	NA	11.0588	0.170889	0	5.80195	1.16e-06	6.72119	6.17e-09
g21737	NADH dehydrogenase-like family protein	AT4G21490	NAD(P)H dehydrogenase B3	NDB3	NA	3.67309	0.0296048	0.930219	5.78605	4.56e-07	1.99526	0.0122369
g31527	Pre-mRNA-splicing factor RBM22	NA	NA	NA	NA	373.232	6.65324	0.267817	5.78504	6.89e-08	10.5374	1.78e-15
g01385	Unknown protein	NA	NA	NA	NA	13.3229	0	0	5.74673	0.000566549	5.7017	0.000471853
g05828	Unknown protein	NA	NA	NA	NA	3026.03	56.2197	2.59869	5.72652	3.83e-05	10.1821	1.11e-13
g20193	Unknown protein	NA	NA	NA	NA	12.7394	0	1.59894	5.72099	1.01e-05	3.01655	0.00700853
g00162	Ubiquitin receptor RAD23c	AT5G16100	RWP-RK domain protein	AT5G16100	NA	30.4578	0.553639	3.75689	5.71863	6.58e-19	3.03822	7.42e-08
g05790	BnaA01g25580D protein	AT3G12420	Polynucleotidyl transferase, ribonuclease H-like superfamily protein	AT3G12420	NA	5.46462	0.108451	3.16417	5.71855	2.87e-12	0.812568	0.00556239
g21961	F-box/kelch-repeat protein At5g03020	NA	NA	NA	NA	14.2853	0.272177	0.204859	5.71318	0.0213034	6.13629	0.0113649
g21624	F-box/kelch-repeat protein At3g18720	AT3G18720	F-box family protein	AT3G18720	NA	4.49722	0.0744632	0	5.70604	0.0263438	6.6319	0.00702503
g31665	Unknown protein	NA	NA	NA	NA	30.1808	0.566376	2.20654	5.68443	0.000585493	3.79031	0.0144188
g16158	Unknown protein	NA	NA	NA	NA	130.365	2.48116	0.115333	5.67691	8.31e-07	9.68861	2.48e-12
g32037	Unknown protein	NA	NA	NA	NA	63.4531	1.22845	1.89768	5.67516	2.35e-05	5.07369	0.00011669
g05486	Pentatricopeptide repeat-containing protein At3g60980%2C mitochondrial	NA	NA	NA	NA	44.5011	0.80882	19.7184	5.6723	9.1e-22	1.18002	0.000479589
g01941	Unknown protein	NA	NA	NA	NA	8.27574	0	0	5.67208	1.18e-06	5.62706	8.94e-07
g26613	P-loop containing nucleoside triphosphate hydrolases superfamily protein	AT5G37150	P-loop containing nucleoside triphosphate hydrolases superfamily protein	AT5G37150	NA	28.5824	0.539406	0	5.6711	9.94e-10	9.02608	2.07e-14
g24810	Unknown protein	NA	NA	NA	NA	4.9149	0.083743	0.0495217	5.66998	0.000595126	6.11156	0.000135784
g05400	Unknown protein	NA	NA	NA	NA	126.69	2.43831	0.449789	5.65887	1.21e-08	8.07948	1.88e-11
g14973	Unknown protein	NA	NA	NA	NA	32.0278	0.588865	0.353191	5.65006	1.66e-08	6.38556	1.03e-08
g08698	Chaperone protein DNAj%2C putative	NA	NA	NA	NA	5.62536	0.10143	0.0337754	5.64529	3.08e-10	6.93496	1.46e-12
g27514	F-box family protein	NA	NA	NA	NA	14.1723	0.26685	0	5.6362	5.18e-08	7.02624	8.46e-12
g16214	Nucleic acid binding / zinc ion binding protein	NA	NA	NA	NA	26.4952	0.53026	0.028765	5.60817	0.000269292	8.8864	1.05e-07
g15114	Unknown protein	NA	NA	NA	NA	7.80911	0.154638	0	5.60313	2.89e-06	7.00672	2.65e-09
g29292	F-box/LRR-repeat protein At2g42730	NA	NA	NA	NA	7.5561	0.135576	0	5.59439	0.000530144	6.51664	2.71e-05
g26856	Similarity to Athila retroelement ORF1 protein	NA	NA	NA	NA	3.82312	0.0805299	0.239139	5.57959	0.000579761	4.00428	0.008404
g18864	Unknown protein	NA	NA	NA	NA	888.223	18.4277	3.83289	5.57084	0.00149283	7.87015	2.36e-06
g08052	Unknown protein	NA	NA	NA	NA	6.5715	0.0844566	0	5.55149	4.72e-06	5.98736	3.94e-07
g31969	Phospholipid:diacylglycerol acyltransferase 2	AT3G44830	Lecithin:cholesterol acyltransferase family protein	AT3G44830	NA	9.22346	0.199975	0.167285	5.51516	1.19e-12	5.78428	7.19e-12
g17551	Unknown protein	NA	NA	NA	NA	4.60752	0.0985679	0.0912257	5.49805	5.34e-08	5.4651	5.26e-08
g31280	Serine hydroxymethyltransferase 4	NA	NA	NA	NA	47.5473	1.05858	0.170229	5.46397	7.19e-23	8.20159	1.81e-17
g17364	Capsid protein	NA	NA	NA	NA	15.2481	0.208979	0.468843	5.45659	3.17e-06	4.93067	2.14e-05
g15308	Unknown protein	NA	NA	NA	NA	88.7314	1.98849	0.162077	5.45242	0.0361432	8.75609	0.000632842
g28263	Unknown protein	NA	NA	NA	NA	7.34948	0	0	5.44235	3.44e-05	5.39733	2.83e-05
g25880	Threonine-tRNA ligase	AT1G18130	Class II aaRS and biotin synthetases superfamily protein	AT1G18130	NA	15.2983	0.346728	0.316283	5.41366	7.85e-05	5.61266	3.35e-05
g15659	Arginine--tRNA ligase	NA	NA	NA	NA	65.4756	1.5158	5.74533	5.40443	0.000130553	3.53154	0.0140653
g06512	Protein MODIFIER OF SNC1 11	NA	NA	NA	NA	8.76989	0.196001	0.401957	5.39278	9.61e-08	4.36031	4.36e-08
g14188	Unknown protein	NA	NA	NA	NA	1.50488	0	0	5.38449	0.00890618	5.33947	0.00814789
g08905	Unknown protein	NA	NA	NA	NA	4.04848	0.0662977	0	5.36145	0.00298306	5.79733	0.000895543
g00058	Cystatin/monellin superfamily protein	AT5G17150	Cystatin/monellin superfamily protein	AT5G17150	NA	16.1613	0.371022	0	5.34395	5.22e-08	6.72981	5.98e-12
g16209	Lysophospholipid acyltransferase LPEAT2	NA	NA	NA	NA	79.4727	1.94144	4.9588	5.33126	0.000199661	4.02423	0.00441593
g31916	Phospholipid:diacylglycerol acyltransferase 2	NA	NA	NA	NA	6.37975	0.157518	0.121925	5.31127	3.52e-10	5.66425	9.9e-10
g10344	Serine hydroxymethyltransferase 4	NA	NA	NA	NA	115.133	2.82463	0.58589	5.30527	1.14e-16	7.66626	2.69e-22
g12853	ABC transporter A family member 3	AT3G47740	ABC2 homolog 2	ABCA3	NA	19.1615	0.483022	0.550384	5.29554	0.0029297	5.12843	0.00322271
g31968	At1g69890/T17F3_8	NA	NA	NA	NA	22.47	0.564816	0	5.28752	0.0210657	6.7693	0.00194578
g24644	Phenolic glucoside malonyltransferase 2	NA	NA	NA	NA	4.90061	0.085815	0	5.28619	0.000151783	5.72207	2.32e-05
g25132	Ribonucleoside-diphosphate reductase	NA	NA	NA	NA	2.19531	0.0251088	0	5.28059	0.0126947	5.71647	0.00528749
g15296	Transcription factor MYB1R1	NA	NA	NA	NA	56.1484	1.43215	0.249504	5.25425	6.34e-08	7.76719	3.13e-10
g17030	Unknown protein	NA	NA	NA	NA	9.81646	0	0	5.24833	0.00631101	5.2033	0.00567477
g16088	Unknown protein	NA	NA	NA	NA	26.9632	0.686942	0.198857	5.24722	0.00038278	6.8577	1.41e-05
g08141	Unknown protein	NA	NA	NA	NA	104.356	2.72086	5.71696	5.2348	0.00153035	4.21097	0.0103537
g08755	Protein XRI1	NA	NA	NA	NA	9.17304	0.243598	0.0680882	5.20567	0.00415033	6.51509	0.000279935
g31455	Unknown protein	NA	NA	NA	NA	94.6593	2.50082	0	5.20373	0.0248262	7.90943	0.000515296
g15222	Unknown protein	NA	NA	NA	NA	2.40602	0	0	5.19329	0.0106934	5.14827	0.00982596
g24713	Myosin heavy chain-like protein	NA	NA	NA	NA	1.08793	0.0181294	0.0903806	5.19252	0.000238208	3.70959	0.00529369
g31461	Terpenoid synthase 18	AT3G14520	Terpenoid cyclases/Protein prenyltransferases superfamily protein	AT3G14520	NA	2.22563	0	0	5.18808	0.000994468	5.14306	0.000839468
g29691	Unknown protein	NA	NA	NA	NA	21.2514	0.577388	0.251573	5.18805	0.00660769	6.41797	0.000563109
g31960	Basic leucine zipper 10	NA	NA	NA	NA	63.0983	1.69452	0	5.18217	0.0117281	8.10418	8.47e-05
g16559	Unknown protein	AT3G26800	transmembrane protein	AT3G26800	NA	103.743	2.85725	0.167739	5.16446	0.00015024	8.51039	2.56e-08
g31456	F-box protein At3g57580	NA	NA	NA	NA	83.4758	2.29294	0.114369	5.16198	0.0299987	9.42985	6.1e-05
g21701	Unknown protein	NA	NA	NA	NA	5745.63	158.366	42.9281	5.15921	0.00193794	7.0809	6.47e-06
g07754	Unknown protein	NA	NA	NA	NA	312.023	8.53508	0.393532	5.15769	1.64e-13	9.60953	4.6e-19
g13361	Pyrophosphate--fructose 6-phosphate 1-phosphotransferase subunit alpha 2	NA	NA	NA	NA	713.04	19.9312	1.97759	5.14431	1.12e-24	8.50125	1.31e-52
g05670	Unknown protein	NA	NA	NA	NA	27.1375	0.727218	10.3571	5.12964	4.92e-12	1.40761	0.0113612
g26683	Unknown protein	NA	NA	NA	NA	87.5579	2.61773	1.41346	5.12668	1.39e-16	5.98977	6.16e-18
g32109	Serine/threonine-protein kinase	AT1G61550	S-locus lectin protein kinase family protein	AT1G61550	NA	36.3805	1.02912	0.553509	5.1232	9.34e-06	6.04325	1.67e-07
g06930	Transmembrane protein	NA	NA	NA	NA	20.9219	0.599095	1.65644	5.11373	0.00277078	3.66235	0.0303223
g13066	Thylakoid ADP%2CATP carrier protein%2C chloroplastic	NA	NA	NA	NA	15.7971	0.437538	0	5.11199	1.78e-07	7.6979	3.19e-11
g08913	Unknown protein	NA	NA	NA	NA	14.0752	0.392993	0	5.10527	1.13e-08	8.33807	3.93e-13
g28563	Unknown protein	NA	NA	NA	NA	61.6023	1.74442	0	5.08573	2.75e-09	9.06072	4.36e-15
g09805	Pentatricopeptide repeat-containing protein At1g10270	NA	NA	NA	NA	76.2522	2.19676	0.0799767	5.08062	0.000158087	8.93428	4.34e-09
g15871	Unknown protein	NA	NA	NA	NA	1.43817	0	0	5.05791	0.00320526	5.01288	0.00282317
g06055	Equilibrative nucleoside transporter 3	AT3G09990	Nucleoside transporter family protein	AT3G09990	NA	2.25495	0	0	5.03981	0.00659706	4.99479	0.00596416
g03320	BnaC04g54060D protein	NA	NA	NA	NA	2.81085	0.0525415	0.386291	5.01794	3.85e-05	2.83388	0.00504547
g07508	DnaJ homolog subfamily A member 1 homolog	NA	NA	NA	NA	14.8907	0.440166	0.356443	5.01015	2.05e-05	5.36183	1.07e-05
g23807	Nucleolin 1	NA	NA	NA	NA	21.5212	0.664629	0.359337	5.00682	0.00148253	5.85131	0.000240203
g17570	Unknown protein	NA	NA	NA	NA	12.5657	0.297373	0	5.00037	0.0333377	5.91059	0.00847465
g20104	Origin recognition complex subunit%2C putative	NA	NA	NA	NA	32.0197	0.98562	0.673904	4.98666	2.56e-17	5.66302	4.94e-18
g26268	Exosome complex component RRP4 homolog	NA	NA	NA	NA	10.839	0.326116	0	4.98491	1.59e-05	6.76737	1.4e-08
g08931	F5M15.25	NA	NA	NA	NA	6.60523	0.215213	0	4.95168	0.0495933	7.083	0.00355544
g31617	Synaptonemal complex protein 2	NA	NA	NA	NA	22.8185	0.689561	3.53408	4.9254	5.24e-05	2.69861	0.0040903
g29958	Unknown protein	NA	NA	NA	NA	3.33889	0	0	4.90695	0.0340011	4.86193	0.0319034
g00509	F-box family protein	NA	NA	NA	NA	6.97022	0.202869	0.278785	4.89837	2.89e-06	4.39566	1.51e-05
g03246	Unknown protein	AT2G05645	transmembrane protein	AT2G05645	NA	275.999	9.12751	0.202941	4.89592	0.0118538	10.3285	1.91e-07
g01973	Serine/threonine-protein phosphatase	AT1G03445	Serine/threonine protein phosphatase family protein	BSU1	NA	3.99904	0.134866	0.0628669	4.87404	0.00323473	6.05046	0.000367689
g08849	RING-H2 finger protein ATL44	AT2G24460	C3HC4-type RING finger protein	AT2G24460	NA	5.27838	0	0	4.87129	0.0296622	4.82627	0.0277583
g31283	Basic leucine zipper 9	NA	NA	NA	NA	2.11511	0.0439538	0.038405	4.86763	0.000628183	4.82261	0.00053418
g21434	Protein ACCELERATED CELL DEATH 6	AT4G05040	ankyrin repeat family protein	AT4G05040	NA	2.64754	0.0844223	0.0517439	4.8665	0.0195373	5.30986	0.0084765
g31220	ABC transporter G family member 13	NA	NA	NA	NA	7.12941	0.23127	0.567656	4.84306	0.00126448	3.73046	0.00552638
g29319	Polygalacturonase	NA	NA	NA	NA	67.3969	2.48278	15.2758	4.79366	1.38e-12	2.16068	0.000751144
g14183	Unknown protein	NA	NA	NA	NA	5.44739	0.190516	0	4.78961	2.62e-10	7.74832	6.89e-14
g19950	DNA-3-methyladenine glycosylase 1	NA	NA	NA	NA	4.53015	0.0993999	0	4.78881	0.00557816	5.22468	0.00174881
g13860	Unknown protein	NA	NA	NA	NA	4.56802	0	0	4.77002	0.0405078	4.725	0.0385055
g29512	Aquaporin PIP1-3	NA	NA	NA	NA	18.1923	0.689477	3.45885	4.76172	5.77e-07	2.41824	0.00172587
g05557	Unknown protein	NA	NA	NA	NA	95.1476	3.3595	1.18988	4.75786	5.9e-26	6.32016	3.59e-25
g23418	F-box/FBD/LRR-repeat protein At4g26340	NA	NA	NA	NA	4.47257	0.100845	0.333406	4.7545	0.00827496	3.73142	0.0387592
g06861	BnaCnng28450D protein	NA	NA	NA	NA	31.0128	1.10768	6.98885	4.74585	5.21e-09	2.15142	0.00270779
g06147	Unknown protein	NA	NA	NA	NA	70.519	2.60755	3.69157	4.72882	8.68e-06	4.27409	4.18e-05
g15949	Unknown protein	NA	NA	NA	NA	8.0798	0.2575	0	4.72853	0.000123186	6.05741	4.07e-07
g02756	Cysteine-rich receptor-like protein kinase 26	AT4G38830	cysteine-rich RLK (RECEPTOR-like protein kinase) 26	CRK26	NA	20.8186	0.787137	1.22038	4.72703	0.000158087	4.10899	0.00069939
g07966	Chaperone protein ClpB 2	NA	NA	NA	NA	17.3679	0.669454	0.780317	4.70949	8.19e-11	4.50555	1.86e-10
g16774	Pyruvate kinase family protein	AT3G49160	pyruvate kinase family protein	AT3G49160	NA	69.4811	2.63902	3.31835	4.6925	8.49e-08	4.41572	3.02e-07
g27841	Unknown protein	NA	NA	NA	NA	1.28559	0	0.0999551	4.67527	0.00268641	3.66846	0.0198705
g26504	Unknown protein	NA	NA	NA	NA	11.0994	0.415124	0.102832	4.67193	0.000843311	6.54965	1.82e-05
g00055	Unknown protein	AT5G17165	hypothetical protein	AT5G17165	NA	11.0314	0.489653	1.12784	4.66914	6.88e-05	3.34439	0.000767712
g03882	Unknown protein	NA	NA	NA	NA	105.55	4.11737	7.31811	4.66732	4.34e-06	3.87017	0.000108643
g12011	BnaA02g05210D protein	AT5G21080	Uncharacterized protein	AT5G21080	NA	4.64124	0.176104	0.191396	4.65237	0.00170066	4.65499	0.00135554
g04320	Unknown protein	NA	NA	NA	NA	4.15234	0.168115	0.0673071	4.57391	0.00281381	5.70476	0.000310996
g09973	Target SNARE coiled-coil domain protein	AT1G16230	Target SNARE coiled-coil domain protein	AT1G16230	NA	33.5549	1.41912	0.680324	4.54412	1.18e-06	5.6774	1.16e-08
g13068	BnaCnng32340D protein	NA	NA	NA	NA	401.832	17.2939	0.211366	4.51888	0.00141784	10.8595	3.94e-12
g08930	F5M15.26	NA	NA	NA	NA	11.8718	0.503888	0.321031	4.5152	0.0390572	5.2317	0.0150069
g15340	Dual specificity protein phosphatase 12	AT4G18593	dual specificity protein phosphatase-like protein	AT4G18593	NA	392.616	17.0454	42.3194	4.51359	1.89e-05	3.23016	0.00253813
g20908	Unknown protein	NA	NA	NA	NA	36.8403	1.63992	2.75522	4.48467	1.91e-06	3.75775	5.7e-05
g32391	Unknown protein	NA	NA	NA	NA	15.218	0.307621	0.484664	4.46636	0.00963006	4.42134	0.00895552
g02678	Unknown protein	NA	NA	NA	NA	6.91288	0.309198	0.503091	4.46179	5.61e-09	3.76987	1.86e-07
g23575	Cell division control protein 48 homolog B	NA	NA	NA	NA	78.4044	3.44194	23.8525	4.4479	1.12e-10	1.73435	0.00845572
g32553	Heat stress transcription factor B-3	NA	NA	NA	NA	27.4014	1.1974	0.371952	4.43984	0.0209776	5.63545	0.00258742
g10666	Subtilisin-like protease SBT3.11	AT5G11940	Subtilase family protein	AT5G11940	NA	1.12181	0	0	4.43208	0.00797297	4.38706	0.00735067
g11007	Zinc transporter 2	AT5G59520	ZRT/IRT-like protein 2	ZIP2	AtZIP2	3.89097	0.166628	0.553408	4.42595	0.000284948	2.8781	0.0045409
g25090	MADS-box protein	NA	NA	NA	NA	2.76072	0	0	4.40863	0.0200784	4.36361	0.0188471
g29912	F-box/LRR-repeat protein At3g60040	NA	NA	NA	NA	15.1263	0.704508	0.32394	4.40119	9.46e-12	5.65496	1.23e-10
g01405	Ubiquitin carboxyl-terminal hydrolase 15	NA	NA	NA	NA	31.1227	1.59283	7.68587	4.38156	1.71e-18	2.03454	3.59e-06
g23793	Unknown protein	NA	NA	NA	NA	1.71459	0	0.0928447	4.37202	0.0141354	3.8461	0.0304509
g28134	Auxin-responsive protein IAA2	NA	NA	NA	NA	176.827	8.38309	1.73743	4.36957	1.12e-08	6.65778	5.51e-16
g12457	Transmembrane protein	NA	NA	NA	NA	446.057	21.468	50.1513	4.35723	0.000816183	3.16981	0.0168976
g12605	Unknown protein	NA	NA	NA	NA	8.28652	0.406168	0	4.3526	0.019578	6.19379	0.000637233
g26307	Cytochrome P450	AT1G57750	cytochrome P450, family 96, subfamily A, polypeptide 15	CYP96A15	NA	26.2081	1.28113	2.07275	4.34807	0.000454041	3.68791	0.00220814
g21060	Terpene cyclase/mutase family member	NA	NA	NA	NA	25.2216	1.30061	2.05182	4.30086	3e-12	3.64611	7.39e-10
g11091	Legumain/vacuolar processing enzyme	AT3G20210	delta vacuolar processing enzyme	DELTA-VPE	NA	16.0284	0.83477	0	4.28551	0.0150894	7.67987	2.36e-05
g23457	WPP domain-containing protein 1	NA	NA	NA	NA	19.0496	0.974656	0.370008	4.2688	0.0263202	5.2309	0.00460466
g29464	Unknown protein	NA	NA	NA	NA	97.1652	4.99803	23.4091	4.26017	3.66e-06	2.07302	0.0299615
g01541	Unknown protein	NA	NA	NA	NA	367.328	19.3392	8.23411	4.22989	1.51e-12	5.50399	1.11e-19
g00449	Auxin-responsive protein SAUR20	AT4G34770	SAUR-like auxin-responsive protein family	AT4G34770	NA	68.8563	3.6572	4.33204	4.22876	5.49e-20	4.0046	1.25e-18
g24081	Unknown protein	NA	NA	NA	NA	23.1944	1.23743	0	4.21771	0.00344473	8.08789	2.63e-07
g03615	Unknown protein	NA	NA	NA	NA	5.10118	0.260126	0.463943	4.21422	0.00252416	3.43153	0.00897985
g26612	Basic leucine zipper 9	NA	NA	NA	NA	3.37311	0.166752	0.447399	4.20925	0.000846193	2.93046	0.00541676
g07524	Unknown protein	NA	NA	NA	NA	204.621	11.0794	0.240121	4.20259	0.000352745	9.57155	7.65e-12
g19611	S-adenosylmethionine decarboxylase proenzyme 3	AT3G25570	Adenosylmethionine decarboxylase family protein	AT3G25570	NA	200.993	10.9707	91.678	4.1994	1.87e-43	1.1512	0.000235302
g25418	Interferon-induced GTP-binding protein mx%2C putative	AT1G60500	Dynamin related protein 4C	DRP4C	NA	8.4289	0.453558	0	4.18938	0.0338719	6.97917	0.000388779
g01218	Unknown protein	NA	NA	NA	NA	34.0928	1.96533	2.34275	4.18608	1.48e-06	3.84	2.49e-06
g17552	Unknown protein	NA	NA	NA	NA	3.51442	0.198412	0	4.13813	2.51e-06	6.4992	7.44e-10
g09403	CCHC-type zinc knuckle protein	AT2G15180	Zinc knuckle (CCHC-type) family protein	AT2G15180	NA	6.61484	0.340433	0	4.11692	0.0136179	5.99864	0.000263944
g12002	Protein argonaute 9	AT5G21150	Argonaute family protein	AGO9	NA	34.8944	2.00204	2.40467	4.11534	7.32e-10	3.87545	4.02e-09
g06876	Mediator of RNA polymerase II transcription subunit 9	NA	NA	NA	NA	1.94324	0	0	4.09942	0.0399414	4.0544	0.0382796
g15359	Myb family transcription factor	AT4G18770	myb domain protein 98	MYB98	NA	4.62174	0.247541	0.632757	4.09343	0.000160634	2.82905	0.000720111
g06598	Unknown protein	NA	NA	NA	NA	92.9024	5.46066	1.44509	4.06963	5.79e-06	6.00806	2.06e-11
g21587	F-box family protein	NA	NA	NA	NA	160.961	9.50375	9.78467	4.05728	3.51e-13	4.06512	1.59e-13
g20259	Splicing factor 3A subunit 1	NA	NA	NA	NA	156.347	9.28398	46.4694	4.05572	7.82e-15	1.76929	0.00117028
g28058	Myosin heavy chain-like protein	NA	NA	NA	NA	1.80929	0.105712	0.0584486	4.04809	0.00440941	4.48761	0.0010858
g20093	Wall-associated receptor kinase-like 9	NA	NA	NA	NA	21.5855	1.29056	10.8137	4.0327	2.65e-14	1.0155	0.0442021
g12276	Chaperone protein dnaJ 49	AT5G62780	Chaperone DnaJ-domain superfamily protein	AT5G62780	NA	592.127	36.1195	72.7764	4.0222	0.0032479	3.04283	0.0284974
g28908	Unknown protein	NA	NA	NA	NA	3.99961	0.242249	0.258899	4.01148	0.000690532	3.9523	0.000622535
g10177	Ectonucleoside triphosphate diphosphohydrolase 1	NA	NA	NA	NA	92.5527	5.80112	5.55591	3.98151	1.81e-07	4.0793	5.15e-08
g08498	Unknown protein	NA	NA	NA	NA	3.38836	0.196432	0.330464	3.97615	0.000484331	3.47852	0.000818346
g11598	Unknown protein	AT3G55646	TPRXL	AT3G55646	NA	16.5321	1.1502	3.13546	3.96147	1.31e-06	2.43436	0.000620643
g08696	Unknown protein	NA	NA	NA	NA	75.3464	4.77509	6.23569	3.96049	0.000355367	3.60949	0.000957083
g32332	Unknown protein	NA	NA	NA	NA	122.026	7.68716	17.0332	3.95722	0.00209675	2.85701	0.0277583
g13242	G-type lectin S-receptor-like serine/threonine-protein kinase At1g67520	AT5G18470	Curculin-like (mannose-binding) lectin family protein	AT5G18470	NA	554.729	35.6118	64.5377	3.94973	4.58e-12	3.11862	5.17e-08
g08495	Wall-associated receptor kinase-like 10	NA	NA	NA	NA	9.74631	0.607718	0.410487	3.93788	8.46e-05	4.4928	3.78e-05
g15185	Jacalin-related lectin 12	AT1G52120	Mannose-binding lectin superfamily protein	AT1G52120	NA	13.4955	0.888212	0.786041	3.92427	0.0128562	4.08896	0.00825207
g28672	Zinc finger protein-like protein	AT2G25370	RING/U-box superfamily protein	AT2G25370	NA	14.8938	0.950295	3.32592	3.91694	6.89e-07	2.17331	0.00505134
g06754	TPR repeat-containing thioredoxin TTL2	AT3G14950	tetratricopetide-repeat thioredoxin-like 2	TTL2	NA	2.20214	0.155362	0.100365	3.90221	0.00136779	4.35226	0.000317241
g00764	Unknown protein	NA	NA	NA	NA	34.3908	2.22667	0	3.89947	7.45e-05	7.79436	2.87e-10
g08560	Terpene cyclase/mutase family member	NA	NA	NA	NA	1.54588	0.0911111	0.0796091	3.8924	0.00760892	3.8512	0.00716195
g13931	Unknown protein	NA	NA	NA	NA	945.882	64.7193	31.5	3.85779	1.67e-07	4.92567	3.76e-12
g06261	BnaC05g46820D protein	AT4G08630	fas-binding factor-like protein	AT4G08630	NA	10.8457	0.732058	0.530269	3.85599	6.04e-31	4.35338	9.11e-30
g22114	Disease resistance protein-like	NA	NA	NA	NA	31.4712	2.13231	0	3.85202	3.01e-08	9.58006	8.57e-19
g02732	Beta-galactosidase 14	NA	NA	NA	NA	31.6412	2.1735	1.13224	3.83913	1.69e-09	4.85232	2.43e-13
g25897	Threonine-tRNA ligase	AT1G17960	Threonyl-tRNA synthetase	AT1G17960	NA	5.45927	0.393913	0.603789	3.83309	0.00229184	3.21334	0.00849575
g02108	Vesicle-associated membrane protein 7B	AT1G04760	vesicle-associated membrane protein 726	VAMP726	NA	57.7962	4.1104	5.2743	3.80845	7.99e-07	3.47366	4.39e-06
g30383	Unknown protein	NA	NA	NA	NA	22.33	1.62013	3.45218	3.78196	0.000255625	2.71246	0.00914464
g13067	Thylakoid ADP%2CATP carrier protein%2C chloroplastic	NA	NA	NA	NA	76.4904	5.49072	0	3.78145	0.00398064	9.3125	3.08e-10
g25969	Unknown protein	NA	NA	NA	NA	35.6077	2.64934	9.39771	3.77663	1.08e-11	1.93888	0.000338387
g29798	Serine/threonine protein phosphatase 2A regulatory subunit B''alpha	NA	NA	NA	NA	1.59436	0.121318	0	3.77169	0.0139438	4.69274	0.00129816
g23727	Lipase class 3 family protein	AT1G30370	alpha/beta-Hydrolases superfamily protein	DLAH	NA	3.76182	0.240073	0.138356	3.76047	0.0217991	4.20128	0.0078994
g28528	F-box/LRR-repeat protein At4g14096	NA	NA	NA	NA	2.35214	0.156388	0.784205	3.75947	0.00041095	1.59272	0.0450293
g11703	Phosphoethanolamine N-methyltransferase 1	NA	NA	NA	NA	65.2216	4.7513	6.31626	3.75835	9.21e-09	3.38393	1.26e-07
g08364	CDGSH iron-sulfur domain-containing protein NEET	AT5G51720	2 iron, 2 sulfur cluster binding protein	NEET	NA	1174.83	87.4264	294.372	3.73679	3.04e-14	2.01428	8.14e-05
g21392	Unknown protein	NA	NA	NA	NA	1.59918	0	0	3.72231	0.0384783	3.67729	0.0370633
g03400	Unknown protein	AT2G35090	transmembrane protein, putative (DUF1640)	AT2G35090	NA	55.8024	4.28478	13.3185	3.71244	2.95e-06	2.08334	0.0091958
g13210	BnaA03g07300D protein	NA	NA	NA	NA	24.3825	1.92054	6.88061	3.70107	2.76e-12	1.83964	7.82e-05
g15561	Zinc import ATP-binding protein ZnuC	NA	NA	NA	NA	14.1467	1.10177	2.39243	3.66605	3.58e-08	2.59072	2.86e-05
g11077	Cytochrome P450 like protein	NA	NA	NA	NA	6.48248	0.456785	1.2763	3.66465	1.42e-05	2.34975	0.00042668
g31432	Unknown protein	NA	NA	NA	NA	0.775971	0.0558397	0.065241	3.64844	0.00235402	3.55825	0.00229051
g02084	Calcium-dependent lipid-binding domain-containing protein	AT1G04540	Calcium-dependent lipid-binding (CaLB domain) family protein	AT1G04540	NA	19.8064	1.55176	4.56148	3.64648	7.06e-14	2.16729	1.29e-07
g31642	Unknown protein	NA	NA	NA	NA	30.3804	2.39751	0.298589	3.63346	9.49e-07	6.66564	5.1e-15
g32114	Early nodulin-like protein 1	NA	NA	NA	NA	44.2905	3.75081	1.54959	3.6227	2.29e-16	4.8315	4.29e-19
g00811	BnaC03g67480D protein	NA	NA	NA	NA	8.60575	0.66273	0.764026	3.61503	1.01e-08	3.37754	2.23e-08
g20459	Peptidyl-prolyl cis-trans isomerase PASTICCINO1	NA	NA	NA	NA	21.9282	1.80936	2.57231	3.60571	6.58e-28	3.12665	1.28e-24
g04869	Unknown protein	AT1G12080	Vacuolar calcium-binding protein-like protein	AT1G12080	NA	3243.82	266.847	1423.34	3.59463	5.63e-14	1.2054	0.023851
g26685	Wall-associated receptor kinase-like 22	NA	NA	NA	NA	21.5993	1.77615	0	3.59458	0.00415033	6.99639	6.83e-07
g10309	Superoxide dismutase	AT4G25110	metacaspase 2	MC2	NA	2161.62	178.356	309.288	3.59264	3.02e-09	2.82322	3.79e-06
g19576	Unknown protein	NA	NA	NA	NA	5.22118	0.431807	0.548883	3.56735	2.93e-07	3.26871	6.9e-07
g31962	Unknown protein	NA	NA	NA	NA	61.1644	5.19667	0.597717	3.54414	0.00128202	6.68133	1.42e-09
g00294	Transcription factor bHLH11	NA	NA	NA	NA	5.62018	0.454671	0.493985	3.53516	0.00847257	3.49282	0.008136
g31947	Acyl carrier protein 3%2C chloroplastic	NA	NA	NA	NA	12.8629	1.11611	0.3414	3.52196	0.00567208	5.26527	3.8e-05
g13009	UPF0725 protein At1g27860	NA	NA	NA	NA	36.5344	3.12327	10.4697	3.52154	1.33e-10	1.81565	0.00106743
g13674	Endoglucanase 4	NA	NA	NA	NA	4.14916	0.29625	0.971993	3.52143	0.000502452	2.04254	0.0121216
g27106	Unknown protein	NA	NA	NA	NA	60.9096	5.29193	4.7377	3.5096	1.02e-18	3.69922	6.35e-21
g18607	Unknown protein	NA	NA	NA	NA	117.098	10.0956	0.520363	3.50821	5.36e-05	7.37204	5.78e-10
g18636	DnaJ protein homolog	NA	NA	NA	NA	31.2333	2.69551	1.07569	3.49754	0.000188938	4.92246	5.94e-07
g14724	GDT1-like protein 5	AT1G68650	Uncharacterized protein family (UPF0016)	AT1G68650	NA	101.438	8.79091	11.8104	3.49287	5.39e-20	3.13754	5.39e-17
g32342	Unknown protein	NA	NA	NA	NA	16.6749	1.44371	2.49913	3.47928	1.41e-05	2.75236	0.000369453
g04213	Cadmium/zinc-transporting ATPase HMA2	AT4G30110	heavy metal atpase 2	HMA2	AtHMA2	93.9181	8.44416	8.21931	3.46774	1.22e-14	3.52997	1.71e-15
g27588	Splicing regulatory glutamine/lysine-rich 1	AT5G24440	CTC-interacting domain 13	CID13	NA	7.44142	0.631819	0.630945	3.46578	0.000875725	3.52381	0.000594216
g28855	Aspartic proteinase nepenthesin-1	AT1G09750	Eukaryotic aspartyl protease family protein	AT1G09750	NA	664.509	59.7401	184.878	3.46495	1.62e-09	1.86563	0.00195468
g08215	Unknown protein	NA	NA	NA	NA	30.0364	2.76674	0.225288	3.43622	0.000217517	7.16446	4.18e-11
g03365	Unknown protein	NA	NA	NA	NA	184.804	17.0165	19.3672	3.42661	0.00114936	3.27037	0.00157206
g31333	Transcription initiation factor IIB	AT2G45100	Cyclin/Brf1-like TBP-binding protein	AT2G45100	NA	75.4094	6.98783	2.22644	3.42326	0.0209558	5.1007	0.000249054
g03143	BnaA04g01680D protein	NA	NA	NA	NA	20.3727	1.88491	3.55547	3.40531	1.64e-08	2.55405	1.16e-05
g27222	Unknown protein	NA	NA	NA	NA	0.869581	0.0767187	0	3.40423	0.00901706	5.44342	4.97e-05
g27833	Rhamnogalacturonate lyase family protein	NA	NA	NA	NA	1.0162	0.0945864	0	3.39019	0.0492754	4.31217	0.00824586
g21052	Terpenoid synthase 26	NA	NA	NA	NA	13.5283	1.28359	1.06259	3.38369	0.00703123	3.68616	0.00250137
g11208	Unknown protein	NA	NA	NA	NA	9.91525	0.938335	1.87476	3.38061	0.000442543	2.42857	0.0115816
g27757	SWIB/MDM2%2C Plus-3 and GYF domain-containing protein	AT5G23480	SWIB/MDM2, Plus-3 and GYF domain-containing protein	AT5G23480	NA	11.1567	1.0968	2.21002	3.37801	1.94e-09	2.35096	1.53e-05
g02529	Unknown protein	NA	NA	NA	NA	19.1401	1.83474	1.93346	3.37713	7.38e-07	3.36181	5.61e-07
g24912	Remorin family protein	AT1G53860	Remorin family protein	AT1G53860	NA	10.0469	0.990707	3.68575	3.35961	1.61e-07	1.4628	0.0122915
g03358	Unknown protein	NA	NA	NA	NA	4.77571	0.449337	0.25394	3.34728	0.0484062	4.22082	0.0154594
g26615	Unknown protein	NA	NA	NA	NA	6.41491	0.634852	0.677742	3.34528	0.0190937	3.29505	0.0185407
g19671	Zinc knuckle (CCHC-type) family protein / Plant mobile domain protein family	NA	NA	NA	NA	6.83911	0.645307	0.158165	3.33887	0.000357314	5.39199	5.76e-06
g31692	Branched-chain-amino-acid aminotransferase-like protein 1	NA	NA	NA	NA	73.9184	7.26084	1.26326	3.33728	1.59e-05	5.87261	3.9e-15
g03631	At3g53320	AT2G37070	TRIO/F-actin-binding protein	AT2G37070	NA	44.0601	4.34202	7.25254	3.3287	9.38e-06	2.62297	0.000445033
g30551	UPF0725 protein At3g44770	NA	NA	NA	NA	12.8954	1.24339	0.542219	3.31573	0.00112438	4.55631	1.16e-05
g28711	Retrotransposon ORF-1 protein	AT2G14000	retrotransposon ORF-1 protein	AT2G14000	NA	0.914964	0.0900411	0.0652372	3.31032	0.01379	3.82374	0.00583651
g20599	Condensin complex subunit 3	AT5G37630	ARM repeat superfamily protein	EMB2656	NA	103.655	10.3873	20.8972	3.30872	2.91e-17	2.32828	3.88e-09
g02390	F22G5.33	AT1G07330	dentin sialophosphoprotein	AT1G07330	NA	6.97385	0.705646	0.060309	3.30702	0.010039	6.40196	9.08e-06
g22119	Replication protein A 70 kDa DNA-binding subunit B	NA	NA	NA	NA	7.23389	0.74279	0.647882	3.30019	0.0478211	3.49082	0.0324011
g14968	F-box family protein	AT3G50710	F-box/RNI-like/FBD-like domains-containing protein	AT3G50710	NA	23.7922	2.35444	3.24822	3.28111	3.53e-06	2.88646	2.77e-05
g31937	DNA topoisomerase 2	NA	NA	NA	NA	16.511	1.69838	1.88434	3.25913	0.0236	3.15426	0.0256666
g26659	Two-component response regulator	AT1G59940	response regulator 3	ARR3	NA	7.06462	0.735581	0.590814	3.25656	0.0200798	3.53788	0.0118738
g10012	Stress enhanced protein 1%2C chloroplastic	NA	NA	NA	NA	22.879	2.33465	0.0901872	3.25397	0.00357497	7.22368	6.94e-08
g11883	Charged multivesicular body protein 3	AT3G45000	SNF7 family protein	VPS24.2	NA	30.2895	3.16345	2.63556	3.24384	0.000749924	3.54453	0.00016736
g15982	Alkylated DNA repair protein alkB homolog 8	NA	NA	NA	NA	9.88759	1.10869	1.30171	3.18665	0.00411681	2.9286	0.00650074
g03626	Unknown protein	NA	NA	NA	NA	17.1838	1.87646	1.1296	3.18428	0.00178834	3.95316	8.26e-05
g09211	NAC domain-containing protein 68	NA	NA	NA	NA	15.4235	1.66126	0.208755	3.18201	0.0149581	6.29737	1.98e-05
g31691	Unknown protein	NA	NA	NA	NA	27.3781	3.00855	0.659031	3.16994	1.6e-11	5.32467	9.09e-23
g06467	Protein kinase family protein	AT3G06630	protein kinase family protein	AT3G06630	NA	188.085	20.8592	82.9184	3.15618	1.24e-09	1.19854	0.0361591
g08478	Short-chain dehydrogenase/reductase family protein	AT5G50700	hydroxysteroid dehydrogenase 1	HSD1	NA	7.27951	0.842509	0.911067	3.15024	4.66e-06	2.98452	6.47e-06
g01410	Cytochrome P450-like protein	NA	NA	NA	NA	118.893	13.5111	2.01244	3.14321	0.00381377	5.88799	1.91e-08
g22257	Peroxidase 35	AT3G49960	Peroxidase superfamily protein	AT3G49960	NA	3.78117	0.391166	0.540438	3.1431	0.0379475	2.8824	0.0491475
g00296	Transcription factor bHLH11	AT4G36060	basic helix-loop-helix (bHLH) DNA-binding superfamily protein	bHLH11	NA	28.7785	3.20105	3.73597	3.13972	1.04e-10	3.01235	2.44e-10
g14513	Transcription initiation factor IIB	NA	NA	NA	NA	3.33206	0.381383	0.4792	3.12322	0.0162105	2.81389	0.0263298
g15484	Homeobox-leucine zipper protein ATHB-14	NA	NA	NA	NA	169.174	19.7463	0.157608	3.09108	0.00011456	9.61571	3.54e-17
g08981	Unknown protein	NA	NA	NA	NA	4.86533	0.490487	0.858188	3.09052	0.00186247	2.49779	0.0047007
g01954	DUF21 domain-containing-like protein	AT1G03270	CBS domain protein with a domain protein (DUF21)	AT1G03270	NA	109.601	12.9059	40.6281	3.07926	1.24e-15	1.44974	0.000304453
g07042	Agamous-like MADS-box protein AGL46	AT2G28700	AGAMOUS-like 46	AGL46	NA	2.73571	0.336943	0.156474	3.06061	0.0119609	3.91588	0.00195241
g00624	B3 domain-containing protein REM16	AT4G33280	AP2/B3-like transcriptional factor family protein	AT4G33280	NA	55.4708	6.61955	16.4516	3.05617	0.000180235	1.77342	0.0362634
g12208	Unknown protein	NA	NA	NA	NA	106.751	12.772	9.8024	3.05587	1.22e-05	3.46373	3.97e-07
g16657	Transcription factor IIB family protein	AT3G57370	Cyclin family protein	AT3G57370	NA	8.94762	1.11298	1.76412	3.05556	1.78e-05	2.37435	0.000485336
g10322	Alpha-amylase 1	AT4G25000	alpha-amylase-like protein	AMY1	NA	77.6402	9.32965	6.15915	3.04504	0.00255571	3.67436	0.000151896
g04700	Alpha/beta-Hydrolases superfamily protein	AT1G13610	alpha/beta-Hydrolases superfamily protein	AT1G13610	NA	2.34662	0.283668	0.526308	3.02021	0.00413454	2.23334	0.0166234
g03711	Unknown protein	NA	NA	NA	NA	0.781468	0.0954297	0.191161	3.01927	0.00746985	2.08262	0.0391571
g31114	Methionyl-tRNA formyltransferase	NA	NA	NA	NA	41.2726	5.11816	6.22569	3.00996	5.26e-08	2.74949	4.34e-07
g23639	Unknown protein	NA	NA	NA	NA	7.77526	1.03757	0.730178	3.00903	0.0198032	3.39784	0.0105159
g31130	Ubiquitin carboxyl-terminal hydrolase-related protein	NA	NA	NA	NA	7.86932	0.97892	0.772528	2.99104	0.00106211	3.35087	0.000201005
g12617	Ferritin	AT2G40300	ferritin 4	FER4	FER4	570.991	71.8277	177.074	2.98069	2.24e-26	1.70736	2.85e-09
g21705	Glycosyltransferase	AT2G22590	UDP-Glycosyltransferase superfamily protein	AT2G22590	NA	19.9779	2.48911	5.59065	2.97942	2.26e-05	1.84202	0.00736294
g30550	UPF0725 protein At3g44770	NA	NA	NA	NA	18.3433	2.30809	1.14175	2.97005	0.00747625	3.98636	0.000280396
g20043	GDSL esterase/lipase	NA	NA	NA	NA	26.994	3.40401	0	2.96443	0.000568177	7.46397	1.35e-10
g18591	Unknown protein	AT4G09840	hypothetical protein	AT4G09840	NA	24.2371	3.04621	0.299074	2.94094	2.26e-07	6.41635	2.09e-10
g17499	Unknown protein	NA	NA	NA	NA	2.20938	0.296262	0.216749	2.93415	0.0484406	3.4027	0.019389
g14203	Histone-lysine N-methyltransferase	NA	NA	NA	NA	5.14726	0.662207	0.255184	2.9203	0.0002793	4.46276	3.55e-06
g21971	Protein RADIALIS-like 4	AT2G18328	RAD-like 4	RL4	NA	778.875	102.743	394.031	2.9149	2.7e-12	1.00289	0.0285529
g04217	Unknown protein	NA	NA	NA	NA	267.291	35.1153	0.278454	2.91224	0.0083448	9.82492	9.23e-14
g27234	Transcription factor bHLH104	NA	NA	NA	NA	21.9501	2.90096	0.369079	2.91181	0.0160838	5.96272	3.72e-06
g31109	Unknown protein	NA	NA	NA	NA	8.27279	1.06641	0.0452318	2.90371	0.000198733	7.06018	3.26e-10
g20436	Heat shock protein HSP20/alpha crystallin family protein	NA	NA	NA	NA	6.43673	0.779026	1.01773	2.89942	3.29e-06	2.68102	6.55e-06
g03595	GATA zinc finger domain-containing protein 10	AT2G36885	translation initiation factor	AT2G36885	NA	83.8515	11.2007	30.9661	2.89548	1.4e-11	1.45813	0.000852721
g32188	Glutathione S-transferase T2	NA	NA	NA	NA	4.7474	0.600304	0.848793	2.87082	0.0176547	2.49063	0.0294452
g25134	Inositol-pentakisphosphate 2-kinase family protein	AT1G59312	Inositol-pentakisphosphate 2-kinase family protein	AT1G59312	NA	243.828	33.1065	69.1845	2.87031	1.24e-12	1.83268	8.92e-06
g13782	Synaptonemal complex protein 1	NA	NA	NA	NA	14.2511	1.93355	2.66217	2.86669	3.31e-09	2.43592	3e-07
g19508	Unknown protein	AT5G01075	Glycosyl hydrolase family 35 protein	AT5G01075	NA	12.9004	1.82978	3.60169	2.86502	5.84e-09	1.88491	4.43e-05
g16562	Homeobox-leucine zipper protein ATHB-14	NA	NA	NA	NA	17.7034	2.47086	0	2.86324	0.000335401	7.10132	2.22e-10
g16767	Peroxidase 33	AT3G49110	peroxidase CA	PRXCA	NA	314.849	43.1274	53.9006	2.85627	5.27e-14	2.56699	1.01e-11
g15807	Protein BCCIP homolog	NA	NA	NA	NA	22.9562	3.16804	7.55788	2.84564	2.05e-06	1.62626	0.00676242
g20779	B3 domain-containing transcription factor FUS3	AT3G26790	AP2/B3-like transcriptional factor family protein	FUS3	NA	1.44329	0.212574	0.268481	2.84514	0.0220391	2.4751	0.0338543
g06862	Unknown protein	NA	NA	NA	NA	272.168	37.9081	24.3709	2.83841	0.0153926	3.49775	0.00173434
g03385	Zinc knuckle (CCHC-type) family protein / Plant mobile domain protein family	AT4G05360	Zinc knuckle (CCHC-type) family protein	AT4G05360	NA	5.33154	0.690055	0.878633	2.83699	0.0191461	2.68047	0.023373
g19186	Trehalose 6-phosphate phosphatase	AT5G10100	Haloacid dehalogenase-like hydrolase (HAD) superfamily protein	TPPI	NA	13.0408	1.76757	1.4685	2.83543	5.15e-05	3.1532	5.78e-06
g02128	Unknown protein	NA	NA	NA	NA	18.6389	2.5346	8.47852	2.83157	4e-06	1.17224	0.0452577
g11234	BnaCnng31360D protein	AT3G21320	EARLY FLOWERING protein	AT3G21320	NA	7.41702	1.057	1.08149	2.82883	0.000154724	2.76057	0.000158584
g18470	Unknown protein	NA	NA	NA	NA	29.3499	4.12061	4.59853	2.82179	0.0165073	2.71879	0.0186476
g19050	Pentatricopeptide repeat-containing protein	AT5G08490	Tetratricopeptide repeat (TPR)-like superfamily protein	SLG1	NA	54.2601	7.65482	17.6855	2.81539	1.42e-17	1.63192	7.86e-07
g05963	Transcription elongation factor (TFIIS) family protein	AT3G10820	Transcription elongation factor (TFIIS) family protein	AT3G10820	NA	229.661	32.3965	33.466	2.81368	5.61e-55	2.79544	9e-55
g31240	Myosin heavy chain-like protein	NA	NA	NA	NA	3.35841	0.456412	0.462347	2.80768	0.0206896	2.78751	0.0194492
g22255	BTB/POZ domain-containing protein	AT3G49970	Phototropic-responsive NPH3 family protein	AT3G49970	NA	83.318	11.9562	36.7106	2.80743	7.02e-11	1.20136	0.00820131
g00054	Rubredoxin family protein	AT5G17170	rubredoxin family protein	ENH1	NA	1175.6	169.105	403.834	2.79043	6.3e-14	1.55981	5.78e-05
g25743	Threonylcarbamoyl-AMP synthase	NA	NA	NA	NA	22.009	3.15386	0	2.78947	0.0180052	9.42689	4.43e-12
g31152	ATP-dependent RNA helicase HAS1	NA	NA	NA	NA	18.375	2.57918	0	2.78652	0.010328	6.94212	9.24e-08
g13741	T22J18.15	AT1G22680	hypothetical protein	AT1G22680	NA	11.9222	1.9411	2.99022	2.78173	0.00217302	2.06037	0.0153932
g31407	Copper ion binding protein	NA	NA	NA	NA	7.06532	1.03913	0.907184	2.76617	9.42e-05	2.99542	2.78e-05
g15259	Wall-associated receptor kinase-like 22	AT1G49700	Plant protein 1589 of unknown function	AT1G49700	NA	2.93757	0.432075	0	2.75643	0.0213464	6.14639	5.45e-06
g24445	Heat stress transcription factor B-3	AT2G41690	heat shock transcription factor B3	HSFB3	NA	30.0704	4.43495	5.30049	2.75407	0.00214804	2.53684	0.00382528
g09536	Glutaredoxin-C13	AT2G47880	Glutaredoxin family protein	AT2G47880	NA	275.125	40.6637	58.9351	2.75232	0.000117582	2.24631	0.00161755
g13362	Unknown protein	NA	NA	NA	NA	67.6359	9.99334	17.0804	2.74397	2.57e-05	1.98001	0.00184312
g09212	ARV1	AT4G01510	Arv1-like protein	ARV2	NA	94.1443	14.1609	10.3218	2.72295	1.25e-15	3.21526	1.68e-21
g25589	Unknown protein	NA	NA	NA	NA	7.7336	1.22491	1.01965	2.70757	0.000888349	3.01416	0.000351874
g17437	Unknown protein	AT1G48330	SsrA-binding protein	AT1G48330	NA	171.4	26.1734	29.1776	2.70311	0.000147796	2.56653	0.00024112
g31108	Vesicle transport v-SNARE 12	NA	NA	NA	NA	3.78009	0.571618	0.0466023	2.68376	0.000226855	5.78029	5.22e-08
g20318	Unknown protein	NA	NA	NA	NA	1.02757	0.160123	0.0442984	2.67722	0.0268111	4.09508	0.00201126
g04814	Ethylene-responsive transcription factor ERF027	AT1G12630	Integrase-type DNA-binding superfamily protein	AT1G12630	NA	22.5372	3.63901	1.10893	2.67244	3.52e-05	4.41164	2.99e-08
g01816	Protein IQ-domain 18	AT1G01110	IQ-domain 18	IQD18	NA	40.3787	6.37867	16.1947	2.67101	4.33e-08	1.33758	0.00771299
g27263	Tryptophan aminotransferase-related protein 4	AT1G34060	Pyridoxal phosphate (PLP)-dependent transferases superfamily protein	AT1G34060	NA	253.498	39.813	56.1545	2.65916	3.29e-06	2.19126	0.000125593
g14058	Unknown protein	NA	NA	NA	NA	120.616	19.1071	1.47687	2.64925	0.0330852	6.3753	9.32e-08
g10046	F9L1.30	NA	NA	NA	NA	3.98705	0.583647	0.427542	2.64489	0.0144153	3.27118	0.00571729
g16759	F-box/FBD/LRR-repeat protein At2g04230	NA	NA	NA	NA	4.21602	0.663511	0.337668	2.64077	0.0341967	3.62365	0.0032308
g23974	Unknown protein	NA	NA	NA	NA	4.99436	0.797587	0.542601	2.63774	0.00138555	3.29091	0.000247824
g17255	Arabinogalactan peptide 23	NA	NA	NA	NA	42.8671	7.26	14.6327	2.63568	0.000693624	1.57276	0.0375523
g01507	Cation/H(+) antiporter 2	AT1G79400	cation/H exchanger 2	CHX2	AtCHX2	15.7284	2.59137	2.35877	2.63481	4.03e-06	2.76671	9.22e-07
g05296	UPF0496 protein At3g57100	NA	NA	NA	NA	1.4546	0.224023	0	2.63272	0.049152	4.69123	0.000540362
g13108	Auxin-responsive protein SAUR66	AT1G29450	SAUR-like auxin-responsive protein family	AT1G29450	NA	33.4986	5.58818	4.40395	2.6209	2.41e-05	2.94714	2.58e-06
g28414	Kinase family protein	AT4G10010	Protein kinase superfamily protein	AT4G10010	NA	4.04212	0.656802	0	2.61818	0.0360885	6.26106	6.97e-06
g01031	Ethylene-responsive transcription factor ERF018	AT1G74930	Integrase-type DNA-binding superfamily protein	ORA47	NA	63.7049	10.3184	17.567	2.61574	0.000408921	1.87546	0.0115392
g12847	Unknown protein	NA	NA	NA	NA	1.69274	0.243779	0.245036	2.61536	0.00293771	2.73675	0.00207558
g31848	Unknown protein	NA	NA	NA	NA	18.0763	2.8964	3.33197	2.60824	0.0207879	2.46374	0.0262377
g15547	B3 domain-containing protein At5g06250	AT5G06250	AP2/B3-like transcriptional factor family protein	DPA4	NA	13.4183	2.30808	4.5156	2.60115	5.84e-06	1.61591	0.00353139
g22254	Unknown protein	NA	NA	NA	NA	54.4262	8.82611	6.39608	2.59776	0.00427149	3.11766	0.000402276
g25638	Disease resistance protein homolog	NA	NA	NA	NA	11.3303	1.87262	0.336012	2.5969	3.42e-06	5.07387	1.79e-11
g16447	Unknown protein	NA	NA	NA	NA	220.166	35.946	5.78763	2.5879	9.25e-15	5.21046	1.36e-34
g25310	Transporter family protein	AT5G24380	YELLOW STRIPE like 2	YSL2	AtYSL2	74.52	12.5175	15.9047	2.56615	2.24e-06	2.24651	2.89e-05
g25083	Unknown protein	NA	NA	NA	NA	357.534	60.8235	1.51695	2.55087	1.86e-05	7.8526	9.96e-36
g08452	BnaA03g13370D protein	AT5G51010	Rubredoxin-like superfamily protein	AT5G51010	NA	765.084	129.961	131.098	2.54754	5.73e-09	2.56553	2.58e-09
g11198	Gag-pol polyprotein-like	NA	NA	NA	NA	23.8184	4.04291	5.08126	2.52607	6.13e-05	2.24489	0.000266748
g32239	Nitrate transporter	AT1G12940	nitrate transporter2.5	NRT2.5	NA	13.6695	2.36253	2.68384	2.52409	0.00107334	2.35411	0.00182781
g19053	Unknown protein	NA	NA	NA	NA	52.776	9.08247	11.3358	2.5133	0.00472481	2.22983	0.0114449
g05789	Unknown protein	NA	NA	NA	NA	25.0721	4.39491	2.92203	2.50668	1.73e-07	3.13824	7.69e-10
g32314	Unknown protein	NA	NA	NA	NA	57.3946	10.0365	15.1656	2.50293	9.17e-09	1.94007	5.77e-06
g24761	Disease resistance protein ADR2	NA	NA	NA	NA	11.7896	2.08117	1.10845	2.50231	8.32e-07	3.40996	9.61e-10
g15848	Zinc finger family protein	AT5G03510	C2H2-type zinc finger family protein	AT5G03510	NA	84.268	14.7858	14.2051	2.50165	9.64e-05	2.58403	3.8e-05
g27931	Ferritin	AT5G01600	ferretin 1	FER1	FER1	3658.04	641.707	653.045	2.50075	2.37e-07	2.50384	1.37e-07
g22685	GDSL esterase/lipase At2g19010	AT2G19010	GDSL-like Lipase/Acylhydrolase superfamily protein	AT2G19010	NA	2.04032	0.370468	0.168511	2.49527	0.000753348	3.69226	4.04e-05
g26579	BnaA02g21610D protein	AT4G11780	GAR2-like protein	TRM10	NA	10.9296	1.95164	3.86633	2.48949	0.00034083	1.51519	0.0291058
g08170	Unknown protein	NA	NA	NA	NA	28.0923	4.96206	8.18906	2.48288	0.000556976	1.78091	0.0139831
g30600	S-adenosyl-L-methionine:carboxyl methyltransferase family protein	NA	NA	NA	NA	303.817	54.0654	96.4474	2.47324	0.00064163	1.67253	0.0249555
g21925	ABC transporter G family member 13	AT1G51460	ABC-2 type transporter family protein	ABCG13	NA	13.8091	2.48077	5.961	2.47302	1.27e-08	1.22685	0.00678024
g12511	DEAD-box ATP-dependent RNA helicase 46	NA	NA	NA	NA	771.248	138.153	2.8491	2.47021	0.00430729	8.08848	1.23e-24
g21180	F-box family protein	AT3G56780	FBD, F-box and Leucine Rich Repeat domains containing protein	AT3G56780	NA	6.1484	1.06445	1.90758	2.46754	2.41e-05	1.70227	0.00147128
g32180	Unknown protein	NA	NA	NA	NA	2.38277	0.43451	0.18573	2.46527	0.0398392	3.56576	0.00506065
g08197	Carbamoyl-phosphate synthase small chain%2C chloroplastic	NA	NA	NA	NA	40.337	7.26113	0.142139	2.46293	0.00230115	7.7096	1.8e-11
g21817	Vesicle-fusing ATPase	NA	NA	NA	NA	3.57615	0.643998	0.346509	2.45983	0.0139311	3.42526	0.000623652
g18635	Phosphatidylinositol 4-phosphate 5-kinase 3	AT2G26420	1-phosphatidylinositol-4-phosphate 5-kinase 3	PIP5K3	NA	4.35461	0.771637	0.375623	2.45083	0.000184793	3.54991	1.66e-07
g21741	F-box/kelch-repeat protein SKIP6	NA	NA	NA	NA	11.9141	2.23382	4.21888	2.43646	0.000268833	1.48491	0.0170976
g06272	At3g04960	AT3G05110	early endosome antigen-like protein, putative (DUF3444)	AT3G05110	NA	35.0493	6.49181	7.20946	2.41149	0.00119546	2.29412	0.00168296
g27729	Unknown protein	NA	NA	NA	NA	200.443	37.6774	24.4593	2.40805	0.0409203	3.05202	0.0063395
g17516	Unknown protein	NA	NA	NA	NA	249.552	46.9241	68.8632	2.40694	2.07e-06	1.87657	0.000225424
g17870	Unknown protein	NA	NA	NA	NA	0.703495	0.12905	0	2.3993	0.0160656	4.76392	2.49e-05
g06133	Cationic amino acid transporter 4%2C vacuolar	NA	NA	NA	NA	31.0944	5.76494	14.3671	2.39567	3.34e-18	1.12543	8.52e-06
g21834	Mitochondrial carrier-like protein	AT5G26200	Mitochondrial substrate carrier family protein	AT5G26200	NA	50.652	9.73769	23.2441	2.38624	2.67e-10	1.15031	0.00212919
g12421	Photosystem I reaction center subunit N%2C chloroplastic	AT5G64040	photosystem I reaction center subunit PSI-N, chloroplast, putative / PSI-N, putative (PSAN)	PSAN	NA	15676.5	2986.76	8791.58	2.38558	1.33e-14	0.853534	0.0127793
g27627	Unknown protein	NA	NA	NA	NA	127.627	24.2739	26.7994	2.38347	0.00561844	2.27026	0.00743184
g22696	Myosin heavy chain-like protein	NA	NA	NA	NA	2.39523	0.473402	0.208133	2.37066	0.00230293	3.67118	7.96e-05
g23358	Protein NRT1/ PTR FAMILY 4.1	AT3G25260	Major facilitator superfamily protein	AT3G25260	NA	6.89266	1.33287	1.14271	2.35375	0.0318671	2.62313	0.0144521
g19915	Ferredoxin-2%2C chloroplastic	AT1G60950	2Fe-2S ferredoxin-like superfamily protein	FED A	NA	25508.2	4993.76	10273.6	2.34478	2.91e-17	1.3297	4.11e-06
g21744	Pre-mRNA-splicing factor SLU7-A	NA	NA	NA	NA	109.596	21.5646	9.96307	2.33571	0.000113896	3.4798	1.43e-09
g31894	Pathogenesis-related thaumatin-like protein	AT1G73620	Pathogenesis-related thaumatin superfamily protein	AT1G73620	NA	58.0112	11.5116	24.0801	2.33474	6.1e-08	1.29941	0.00292686
g11966	Apoptosis-inducing factor%2C putative	AT5G22140	FAD/NAD(P)-binding oxidoreductase family protein	AT5G22140	NA	215.732	42.6375	59.9609	2.32887	4.83e-17	1.8637	1.7e-11
g10985	18.1 kDa class I heat shock protein	AT5G59720	heat shock protein 18.2	HSP18.2	NA	80.7059	15.9441	10.3065	2.32104	0.0158881	2.98036	0.00126347
g09801	Unknown protein	NA	NA	NA	NA	12.2373	2.42764	2.34175	2.31314	0.0465885	2.39064	0.0350821
g14346	Cysteine-rich receptor-like protein kinase 7	NA	NA	NA	NA	46.9498	9.47243	2.35525	2.28966	0.00302793	4.31335	9.06e-09
g30687	ATP phosphoribosyltransferase	NA	NA	NA	NA	12.4773	2.52356	0.0619954	2.28654	0.000151555	7.3101	2.09e-12
g08330	Unknown protein	NA	NA	NA	NA	1246.38	253.68	1.39467	2.28247	9.51e-05	9.7592	1.76e-33
g06282	Branched-chain-amino-acid aminotransferase-like protein 1	AT3G05190	D-aminoacid aminotransferase-like PLP-dependent enzymes superfamily protein	AT3G05190	NA	85.7561	17.6747	44.3121	2.2679	2.16e-16	0.971894	0.000819361
g27557	Photosystem I reaction center subunit III	AT1G31330	photosystem I subunit F	PSAF	NA	38160.2	7902.3	19865.2	2.26414	4.87e-21	0.96083	0.000190245
g14432	pEARLI1-like lipid transfer protein 2	AT4G22460	Bifunctional inhibitor/lipid-transfer protein/seed storage 2S albumin superfamily protein	AT4G22460	NA	58.4539	12.2271	8.39292	2.25945	0.00729151	2.8393	0.000510396
g27531	Cytochrome P450	NA	NA	NA	NA	1133.12	236.788	234.893	2.25467	0.000858147	2.29149	0.000511809
g25477	Nitrilase 2	AT3G44300	nitrilase 2	NIT2	NA	282.415	58.6988	54.5394	2.25293	7.47e-08	2.38918	5.5e-09
g12112	Unknown protein	NA	NA	NA	NA	42.4171	8.83255	0	2.24774	0.000901371	8.56448	8.37e-16
g07880	CDT1-like protein a%2C chloroplastic	NA	NA	NA	NA	11.0849	2.33726	1.31392	2.24024	0.00449222	3.11917	7.11e-05
g13163	Eukaryotic aspartyl protease family protein	AT5G19100	Eukaryotic aspartyl protease family protein	AT5G19100	NA	7.30107	1.52585	1.51875	2.23191	0.00146627	2.27864	0.00103883
g29944	Binding protein	AT2G26695	Ran BP2/NZF zinc finger-like superfamily protein	AT2G26695	NA	27.8768	6.06037	8.75518	2.22037	0.00360065	1.70073	0.023778
g07251	BnaA07g37460D protein	AT5G66740	spindle assembly abnormal protein (DUF620)	AT5G66740	NA	10.3288	2.32713	0.696067	2.2164	0.0031608	3.89586	4.36e-06
g05311	BnaA06g28470D protein	NA	NA	NA	NA	21.0099	4.54196	9.65101	2.21454	1.4e-06	1.12814	0.011837
g05059	Myosin heavy chain-like protein	NA	NA	NA	NA	21.5443	4.74631	4.50818	2.20944	0.0307478	2.25533	0.0241629
g20260	Unknown protein	NA	NA	NA	NA	48.292	10.4415	1.48101	2.2032	9.66e-11	5.10356	3.47e-29
g11001	Two-component response regulator ORR23	AT5G59570	Homeodomain-like superfamily protein	BOA	NA	71.4375	15.3958	14.0748	2.1972	8.01e-08	2.34599	5.89e-09
g14938	Leucine-rich repeat receptor-like protein kinase PXL2	NA	NA	NA	NA	12.0319	2.5816	1.91437	2.19179	0.00392295	2.6919	0.000800148
g26449	Unknown protein	NA	NA	NA	NA	9.51104	2.06013	1.0755	2.19075	0.0190937	3.1487	0.000434933
g24020	Unknown protein	NA	NA	NA	NA	47.5579	10.4459	1.52923	2.18219	0.00842006	4.93552	1.12e-08
g03912	Peroxidase 12	AT1G71695	Peroxidase superfamily protein	AT1G71695	NA	367.767	81.2399	96.0023	2.17214	0.000197679	1.95646	0.000702334
g27632	Heavy metal-associated isoprenylated plant protein 26	NA	NA	NA	NA	30.246	6.87642	18.7837	2.16344	7.56e-12	0.722799	0.0224356
g13452	Vacuolar iron transporter homolog 1	AT1G21140	Vacuolar iron transporter (VIT) family protein	AT1G21140	AtCCCl2	24.6847	5.52635	1.53658	2.1571	0.00101771	4.13363	2.59e-07
g13823	Expansin-A1	AT2G03090	expansin A15	EXPA15	NA	269.654	60.9857	142.079	2.13915	1.08e-10	0.945678	0.00779159
g15615	Myb-like HTH transcriptional regulator family protein	AT5G06800	myb-like HTH transcriptional regulator family protein	AT5G06800	NA	7.19768	1.63568	2.8436	2.13868	0.000166678	1.38209	0.0121243
g18298	Unknown protein	NA	NA	NA	NA	289.513	65.7597	80.492	2.13387	0.00161554	1.86377	0.00558634
g03178	MATH domain and coiled-coil domain-containing protein At3g58210	AT2G32880	TRAF-like family protein	AT2G32880	NA	816.14	185.545	327.551	2.1305	2.38e-09	1.33355	0.000296551
g14798	Unknown protein	NA	NA	NA	NA	130.025	29.5053	4.64826	2.12342	0.0307478	4.78947	1.82e-07
g25198	Ubiquinone/menaquinone biosynthesis C-methyltransferase UbiE	NA	NA	NA	NA	183.766	42.1797	8.56813	2.11811	0.00102238	4.43918	1.47e-13
g09062	Unknown protein	NA	NA	NA	NA	24.2112	5.59452	0.018558	2.11434	8.85e-12	9.58573	1.48e-25
g09782	Gibberellin receptor GID1%2C putative	AT2G45600	alpha/beta-Hydrolases superfamily protein	AT2G45600	NA	82.4179	19.1027	31.1907	2.1129	1.53e-09	1.42303	4.41e-05
g25591	Protein FATTY ACID EXPORT 5	AT1G50740	Transmembrane proteins 14C	AT1G50740	NA	99.4012	23.0495	29.937	2.11045	1.3e-12	1.74776	2.47e-09
g07744	Peroxisomal and mitochondrial division factor 1	NA	NA	NA	NA	177.508	40.7657	2.32479	2.10393	0.00109014	6.27968	1.91e-20
g29797	Vesicle transport v-SNARE 12	NA	NA	NA	NA	2.84259	0.672269	0.0848353	2.09888	2.82e-05	4.86708	2.18e-09
g00297	DNA-(apurinic or apyrimidinic site) lyase 2	AT4G36050	endonuclease/exonuclease/phosphatase family protein	AT4G36050	NA	98.2164	22.7828	23.6528	2.09427	3.69e-09	2.07693	2.96e-09
g00577	Chlorophyll a-b binding protein 6A%2C chloroplastic	NA	NA	NA	NA	48.8813	11.2764	3.2098	2.09186	0.000174116	3.9262	5.53e-12
g15631	Nucleolar protein gar2-related isoform 3	AT5G06930	nucleolar-like protein	AT5G06930	NA	9.28629	2.19597	3.7434	2.08905	2.85e-05	1.33504	0.00697297
g13164	Eukaryotic aspartyl protease family protein	NA	NA	NA	NA	22.3832	5.32187	3.3472	2.08482	0.00701531	2.73908	0.000284229
g14275	B3 domain-containing protein At2g16210	NA	NA	NA	NA	43.179	10.2899	0.987559	2.0838	0.000859506	5.44513	1.16e-11
g19320	MADS-box transcription factor	AT5G13790	AGAMOUS-like 15	AGL15	NA	69.8052	16.9832	11.8007	2.05575	2.5e-23	2.57843	3.08e-33
g01662	Regulator of Vps4 activity in the MVB pathway protein	AT1G79910	Regulator of Vps4 activity in the MVB pathway protein	AT1G79910	NA	8.38702	1.96691	2.5852	2.04537	8.66e-07	1.68522	2.77e-05
g27300	Unknown protein	NA	NA	NA	NA	12.0845	2.80612	0.621648	2.03907	0.0124262	4.28456	0.000105336
g02755	Auxin-responsive protein SAUR23	AT4G38825	SAUR-like auxin-responsive protein family	AT4G38825	NA	31.7714	7.96456	11.4511	2.03366	0.000234237	1.48924	0.00526765
g06394	Protein FANTASTIC FOUR 4	AT3G06020	FANTASTIC four-like protein (DUF3049)	FAF4	NA	75.0424	18.7448	16.8434	2.01375	1.56e-10	2.17199	3.27e-12
g22460	Disease resistance protein-like	NA	NA	NA	NA	20.5013	5.04806	1.68262	2.00945	0.00456886	3.61052	1.26e-07
g11645	Ferritin	AT3G56090	ferritin 3	FER3	FER3	532.562	131.977	222.948	2.00538	9.55e-09	1.27538	0.000398813
g09963	BnaC08g16920D protein	AT1G16330	cyclin b3;1	CYCB3;1	NA	15.1611	3.78856	5.46561	1.99404	0.000343757	1.48421	0.00810362
g30870	Branched-chain-amino-acid aminotransferase-like protein 1	NA	NA	NA	NA	6.70563	1.69849	0.216985	1.99378	0.00146884	4.88608	3.33e-10
g12815	Structural maintenance of chromosomes protein 2-2	AT3G47460	Structural maintenance of chromosomes (SMC) family protein	ATSMC2	NA	33.1114	8.29823	12.7223	1.98407	5.42e-06	1.39705	0.00159192
g26461	MYB transcription factor	AT1G35515	high response to osmotic stress 10	HOS10	NA	11.9635	3.04273	4.88613	1.98109	0.00265816	1.32132	0.0425867
g21124	UPF0725 protein At3g57210	AT3G57210	hypothetical protein	AT3G57210	NA	6.82967	1.7256	1.08593	1.98044	0.0248939	2.65894	0.00265566
g11202	ABC transporter G family member 15	AT3G21090	ABC-2 type transporter family protein	ABCG15	NA	8.20567	2.07094	0.841675	1.97837	6.69e-05	3.34485	6.87e-10
g11363	Sec14p-like phosphatidylinositol transfer family protein	AT3G22410	Sec14p-like phosphatidylinositol transfer family protein	AT3G22410	NA	13.9567	3.56929	6.72997	1.976	5.76e-10	1.07763	0.000393429
g14677	Unknown protein	AT1G69050	hypothetical protein	AT1G69050	NA	24.5061	6.08537	10.4547	1.96954	2.71e-06	1.25658	0.0011414
g08393	Monocopper oxidase-like protein SKS2	AT5G51480	SKU5 similar 2	SKS2	NA	7.53963	1.95272	0.589453	1.96538	0.00499962	3.64745	1.14e-06
g30310	Ferredoxin-thioredoxin reductase%2C variable chain	AT5G08410	ferredoxin/thioredoxin reductase subunit A (variable subunit) 2	FTRA2	NA	1395.54	359.524	499.363	1.95036	4.23e-12	1.50173	1.25e-07
g00140	Acyl-CoA synthetase	AT5G16370	acyl activating enzyme 5	AAE5	NA	80.6589	20.6067	15.2572	1.94993	3.36e-12	2.40753	4.8e-18
g17391	GDSL esterase/lipase At2g42990	AT2G42990	GDSL-like Lipase/Acylhydrolase superfamily protein	AT2G42990	NA	16.1779	4.18213	3.0297	1.94656	0.00848788	2.44548	0.000761471
g29619	Myosin heavy chain-like protein	NA	NA	NA	NA	67.8354	17.5573	28.1863	1.94473	0.000290271	1.28455	0.0199667
g23962	Sec14p-like phosphatidylinositol transfer family protein	AT2G21540	SEC14-like 3	SFH3	NA	68.7481	17.7142	5.70819	1.9445	3.78e-06	3.607	6.51e-19
g10915	Lectin protein kinase family protein	AT5G60320	Concanavalin A-like lectin protein kinase family protein	AT5G60320	NA	9.42132	2.47105	1.20559	1.94069	0.00385084	2.96979	1.48e-05
g27639	25S rRNA (uridine-N(3))-methyltransferase	NA	NA	NA	NA	47.3147	12.3796	27.2254	1.9244	1.36e-06	0.84103	0.0302439
g09549	Indole-3-acetic acid-amido synthetase GH3.9%2C putative	AT2G47750	putative indole-3-acetic acid-amido synthetase GH3.9	GH3.9	NA	13.8816	3.6817	3.72907	1.92034	2.4e-07	1.92039	1.63e-07
g10874	High affinity nitrate transporter 2.3	AT5G60780	nitrate transporter 2.3	NRT2.3	NA	7.07238	1.90509	1.69614	1.91218	0.0369178	2.07566	0.0205348
g01436	Anaphase promoting complex subunit 6/cell division cycle protein(IC)	AT1G78770	anaphase promoting complex 6	APC6	NA	92.5556	24.4989	25.8661	1.91002	1.54e-47	1.85328	1.56e-45
g21116	Unknown protein	NA	NA	NA	NA	6213.31	1647.56	3172.39	1.90665	1.68e-08	0.989701	0.0057359
g10509	Classical arabinogalactan protein 4	AT5G10430	arabinogalactan protein 4	AGP4	NA	354.382	94.2893	138.89	1.90608	0.000413487	1.37354	0.0124406
g29242	Protein MOR1	NA	NA	NA	NA	5.31197	1.45673	1.55739	1.89546	0.00792585	1.76688	0.0115608
g30767	26S proteasome non-ATPase regulatory subunit 1 homolog B	NA	NA	NA	NA	38.2613	10.2265	1.20782	1.8952	0.030118	5.00383	2.19e-10
g15299	Branched-chain-amino-acid aminotransferase 6	AT1G50110	D-aminoacid aminotransferase-like PLP-dependent enzymes superfamily protein	AT1G50110	NA	69.7805	18.6514	12.7217	1.88958	0.000347592	2.47922	9.8e-07
g26820	Benzyl alcohol O-benzoyltransferase	AT3G03480	acetyl CoA:(Z)-3-hexen-1-ol acetyltransferase	CHAT	NA	1426.88	384.942	392.344	1.87972	7.03e-07	1.88215	4.15e-07
g31538	Unknown protein	NA	NA	NA	NA	89.9214	24.2747	0.1555	1.87856	3.94e-11	9.09357	2.12e-23
g05823	Actin-11	AT3G12110	actin-11	ACT11	NA	54.6157	14.8353	27.6308	1.87557	3.74e-06	1.00741	0.0168545
g11495	Protein downstream neighbor of Son	AT3G54750	downstream neighbor of Son	AT3G54750	NA	136.955	37.2608	44.5564	1.8711	2.24e-07	1.6385	4.98e-06
g04138	Kinesin-like protein	NA	NA	NA	NA	14.3323	3.86593	0.825204	1.86671	0.0327883	4.09084	5.6e-06
g00067	UDP-glucose: flavonoid 3-O-glucosyltransferase	NA	NA	NA	NA	22.9386	6.29406	1.97796	1.86451	0.0128435	3.53918	4.36e-06
g19394	Unknown protein	NA	NA	NA	NA	235.382	64.5198	10.406	1.86132	0.0239601	4.5201	8.15e-10
g26074	Ubiquitin carboxyl-terminal hydrolase-related protein	NA	NA	NA	NA	13.7026	3.753	2.18846	1.85228	0.003248	2.65128	1.17e-05
g06276	Kinase family protein	AT3G05140	ROP binding protein kinases 2	RBK2	NA	17.9859	5.0206	7.09072	1.85122	0.000550836	1.3649	0.0108546
g22216	Phosphate-responsive 1 family protein	AT2G17230	EXORDIUM like 5	EXL5	NA	610.162	169.309	293.572	1.84148	8.09e-05	1.07422	0.0284721
g25960	Unknown protein	NA	NA	NA	NA	38.6795	10.739	1.65048	1.82938	0.0109796	4.60947	7.31e-07
g15770	Protein PHYTOCHROME KINASE SUBSTRATE 4	AT5G04190	phytochrome kinase substrate 4	PKS4	NA	24.8536	6.97961	7.01937	1.82927	7.43e-06	1.81531	6.04e-06
g22605	Purine permease family protein	NA	NA	NA	NA	148.765	41.523	16.2234	1.82644	0.0158122	3.21061	4.32e-06
g13061	Protein SCAR3	AT1G29170	SCAR family protein	WAVE2	NA	177.211	49.8843	97.6461	1.82264	4.28e-20	0.879098	2.32e-05
g31548	ATP-dependent RNA helicase HAS1	NA	NA	NA	NA	50.8131	14.2092	1.4147	1.82111	0.0450433	5.15102	4.02e-09
g00138	Acyl-CoA synthetase	NA	NA	NA	NA	195.576	54.7787	48.4187	1.82004	1.04e-15	2.03262	1.07e-19
g29549	Gamma interferon responsive lysosomal thiol (GILT) reductase family protein	AT4G12870	Gamma interferon responsive lysosomal thiol (GILT) reductase family protein	AT4G12870	NA	76.5532	21.7052	21.5266	1.81748	0.00101616	1.84971	0.000610302
g03540	BTB/POZ domain-containing protein FBL11	AT2G36370	ubiquitin-protein ligase	AT2G36370	NA	70.879	20.216	33.7611	1.80151	3.13e-18	1.08854	2.32e-07
g20973	Serine carboxypeptidase-like 12	NA	NA	NA	NA	311.916	89.3369	110.42	1.80038	6.42e-05	1.51517	0.000727701
g28256	Cytochrome P450 82G1	AT3G25180	cytochrome P450, family 82, subfamily G, polypeptide 1	CYP82G1	NA	695.99	199.165	269.817	1.79562	1.09e-06	1.38423	0.000193672
g21967	ATP-dependent RNA helicase HAS1	NA	NA	NA	NA	49.3074	14.0541	2.51544	1.79462	0.0230493	4.32778	8.64e-09
g19857	F11P17.2 protein	AT1G61260	cotton fiber (DUF761)	AT1G61260	NA	290.508	83.5293	95.114	1.79407	0.000232834	1.62772	0.00072491
g11000	UDP-glycosyltransferase 76E1	AT5G59580	UDP-glucosyl transferase 76E1	UGT76E1	NA	124.241	36.0628	42.9342	1.78952	1.12e-11	1.55583	2.83e-09
g01970	1-aminocyclopropane-1-carboxylate oxidase homolog 4	AT1G03400	2-oxoglutarate (2OG) and Fe(II)-dependent oxygenase superfamily protein	AT1G03400	NA	340.827	98.904	47.6939	1.77828	0.00484477	2.85659	1.12e-06
g09712	Delta(8)-fatty-acid desaturase 2	AT2G46210	Fatty acid/sphingolipid desaturase	SLD2	NA	40.0545	11.9075	18.7793	1.76066	2.59e-06	1.11544	0.00298838
g17523	BnaA09g16840D protein	AT5G44010	fanconi anemia group F protein (FANCF)	AT5G44010	NA	27.9233	8.26089	9.51946	1.74681	0.000861618	1.57353	0.00233284
g22943	Cytochrome P450 family protein	AT1G63710	cytochrome P450, family 86, subfamily A, polypeptide 7	CYP86A7	NA	55.4699	16.739	23.7153	1.74664	0.000314765	1.25125	0.0108356
g19165	RAB%2C member of RAS oncogene family-like 3	AT5G09910	Ras-related small GTP-binding family protein	AT5G09910	NA	5.18192	1.57684	0.482663	1.74642	0.0190409	3.45796	5.7e-05
g02272	Cysteine proteinases superfamily protein	AT1G06260	Cysteine proteinases superfamily protein	AT1G06260	NA	74.1047	22.1281	19.4595	1.73461	6.71e-11	1.94027	2.03e-13
g23029	BnaC07g09290D protein	NA	NA	NA	NA	262.081	78.7712	165.654	1.73057	1.05e-21	0.677683	0.000393609
g17704	Leucine-rich repeat-containing protein	NA	NA	NA	NA	14.5776	4.51007	4.6595	1.72549	0.0225723	1.66063	0.0254518
g08768	QWRF motif-containing protein 4	AT2G24070	QWRF motif protein (DUF566)	QWRF4	NA	12.5119	3.82999	4.80183	1.72182	6.93e-06	1.41425	0.000173955
g22271	Emb|CAB66922.1	AT3G49840	transmembrane protein (DUF2215)	AT3G49840	NA	66.6556	20.2791	42.7787	1.7217	5.71e-20	0.664818	0.000537184
g30759	Auxin-independent growth promoter-like protein	NA	NA	NA	NA	9.05893	2.69627	1.75258	1.72119	0.0469664	2.40321	0.00438075
g21443	Splicing factor 3B subunit 2	NA	NA	NA	NA	107.165	32.1623	50.8986	1.71396	3.8e-16	1.09305	1.37e-07
g14896	RING finger protein 165	AT3G51325	RING/U-box superfamily protein	AT3G51325	NA	38.6689	12.2877	11.7245	1.71167	0.00596478	1.75598	0.00409746
g11261	Endonuclease/exonuclease/phosphatase family protein	AT3G21530	DNAse I-like superfamily protein	AT3G21530	NA	37.5671	11.4451	9.97774	1.70846	1.71e-13	1.92247	1.24e-16
g24279	Non-specific lipid-transfer protein 2	AT1G48750	Bifunctional inhibitor/lipid-transfer protein/seed storage 2S albumin superfamily protein	AT1G48750	NA	456.557	140.285	176.519	1.69982	6.7e-06	1.39078	0.000222716
g25357	Potassium transporter	AT4G10310	high-affinity K transporter 1	HKT1	NA	8.95043	2.76144	3.09413	1.69706	0.00775527	1.57368	0.0121495
g19974	Flavin-containing monooxygenase	AT4G13260	Flavin-binding monooxygenase family protein	YUC2	NA	19.3718	6.09528	7.18113	1.69061	0.000443211	1.45444	0.00218407
g28824	Serine/threonine-protein kinase WNK-related	AT1G60060	Serine/threonine-protein kinase WNK (With No Lysine)-like protein	AT1G60060	NA	111.087	34.4656	49.2328	1.68627	0.000446177	1.19583	0.0147263
g17035	F27F5.3	AT1G44920	transmembrane protein	AT1G44920	NA	950.076	293.76	479.68	1.68494	1.69e-13	1.00431	2.19e-05
g14220	Plant basic secretory family protein	NA	NA	NA	NA	1168.28	361.524	551.686	1.68332	6.01e-06	1.10058	0.00404416
g07579	BnaC02g46990D protein	AT5G45440	P-loop containing nucleoside triphosphate hydrolases superfamily protein	AT5G45440	NA	31.2485	9.5723	14.4949	1.67806	9.9e-05	1.13152	0.00884192
g27376	Unknown protein	NA	NA	NA	NA	19.9934	6.2068	1.73731	1.67667	0.0236461	3.54444	2.21e-07
g12382	SOSS complex subunit B homolog	AT5G63690	Nucleic acid-binding, OB-fold-like protein	AT5G63690	NA	35.7666	11.2038	6.9496	1.67564	0.0186021	2.38508	0.000492997
g18173	Nicotianamine synthase 3	AT1G09240	nicotianamine synthase 3	NAS3	AtNAS3	505.158	157.093	101.406	1.67107	0.00165191	2.33445	3.1e-06
g07606	Unknown protein	NA	NA	NA	NA	7.47102	2.36445	0.879177	1.66968	0.0320263	3.13819	6.36e-05
g23449	Gibberellic acid methyltransferase 2	AT5G56300	gibberellic acid methyltransferase 2	GAMT2	NA	3.57962	1.07651	1.1891	1.66411	0.0127253	1.57623	0.0161225
g24354	Pentatricopeptide repeat-containing protein At5g02830%2C chloroplastic	NA	NA	NA	NA	26.3431	8.21789	5.63921	1.66254	0.0287869	2.25334	0.00199464
g22488	B3 domain-containing protein At3g19184	AT3G19184	AP2/B3-like transcriptional factor family protein	AT3G19184	NA	8.52904	2.71567	3.1065	1.66202	0.000454041	1.51039	0.00106679
g18038	Receptor lectin kinase	AT2G43690	Concanavalin A-like lectin protein kinase family protein	AT2G43690	NA	18.7954	5.86261	7.1356	1.65812	7.66e-06	1.40872	0.000107643
g06301	Unknown protein	NA	NA	NA	NA	41.748	13.0374	0	1.65563	0.0473348	8.38487	1.34e-13
g00892	Lysosomal Pro-X carboxypeptidase	NA	NA	NA	NA	41.5034	13.1758	11.6723	1.64884	0.0337526	1.84625	0.0136841
g01236	Vacuolar iron transporter homolog 2	AT1G76800	Vacuolar iron transporter (VIT) family protein	AT1G76800	AtCCCl4	104.721	33.4998	38.0726	1.64557	1.4e-06	1.49056	8.82e-06
g14823	Unknown protein	AT1G67865	hypothetical protein	AT1G67865	NA	9362.58	2983.47	5028.75	1.64077	5.46e-05	0.915963	0.0332243
g24314	Transcription factor	AT1G49010	Duplicated homeodomain-like superfamily protein	AT1G49010	NA	437.497	140.112	220.29	1.63446	2.9e-16	1.0092	7.94e-07
g26258	BEL1-like homeodomain protein 5	AT2G27220	BEL1-like homeodomain 5	BLH5	NA	4.2631	1.36684	0.339607	1.6293	0.0348261	3.66079	3.38e-06
g02454	L-ascorbate peroxidase 1	AT1G07890	ascorbate peroxidase 1	APX1	NA	3015.18	977.195	687.587	1.61626	5.85e-12	2.15225	2.16e-21
g19676	DUF21 domain-containing-like protein	AT2G14520	CBS domain protein (DUF21)	AT2G14520	NA	212.509	68.9422	20.074	1.61214	0.0138008	3.41455	7.37e-09
g20320	L-ascorbate peroxidase S	AT4G08390	stromal ascorbate peroxidase	SAPX	NA	263.896	86.0074	85.6906	1.60737	6.88e-05	1.6423	3.14e-05
g02366	F10K1.18 protein	AT1G07120	CHUP1-like protein	AT1G07120	NA	12.0225	4.01371	4.45094	1.60734	0.00156014	1.45807	0.00342526
g06608	Photosystem I reaction center subunit VI-1%2C chloroplastic	AT3G16140	photosystem I subunit H-1	PSAH-1	NA	912.059	298.086	566.18	1.6052	8.73e-08	0.706206	0.0298618
g00186	Unknown protein	NA	NA	NA	NA	23.8363	7.78344	9.49014	1.6003	9.11e-11	1.32663	4.48e-08
g12145	N-acetylated-alpha-linked acidic dipeptidase	AT5G19740	Peptidase M28 family protein	AT5G19740	NA	161.083	52.7586	76.2023	1.60008	9.93e-06	1.09877	0.00296715
g14576	Purple acid phosphatase 8	AT2G01890	purple acid phosphatase 8	PAP8	NA	1367.96	450.505	293.916	1.59553	1.02e-05	2.23726	6.82e-11
g17044	Leucine-rich repeat family protein	NA	NA	NA	NA	22.2578	7.28535	0.390267	1.59506	0.0128502	5.83622	1.88e-08
g28000	Protein NRT1/ PTR FAMILY 2.4	AT3G45700	Major facilitator superfamily protein	AT3G45700	NA	20.3514	6.82295	5.09006	1.58071	0.0045594	2.03907	0.000158852
g04426	Expansin-B3	AT4G28250	expansin B3	EXPB3	NA	774.648	259.027	371.434	1.57734	0.000104991	1.08124	0.00964586
g25420	Interferon-induced GTP-binding protein mx%2C putative	NA	NA	NA	NA	141.516	47.1862	36.9037	1.5748	1.32e-08	1.95669	3.68e-13
g01805	NC domain-containing protein-related	AT1G01225	NC domain-containing protein-like protein	AT1G01225	NA	16.6139	5.74576	7.37636	1.56721	3.12e-07	1.19873	7.24e-05
g03359	Mitochondrial transcription termination factor family protein	AT2G34620	Mitochondrial transcription termination factor family protein	AT2G34620	NA	642.856	216.529	435.529	1.5623	2.05e-11	0.5807	0.0240317
g11551	Unknown protein	AT3G55240	Plant protein 1589 of unknown function	AT3G55240	NA	267.413	90.5278	114.909	1.5583	0.00378182	1.23818	0.0226136
g20842	S-adenosyl-L-methionine:carboxyl methyltransferase family protein	AT5G37970	S-adenosyl-L-methionine-dependent methyltransferase superfamily protein	AT5G37970	NA	236.034	80.1018	71.2393	1.55755	0.00527863	1.75013	0.00113733
g01494	Metacaspase-7	AT1G79310	metacaspase 7	MC7	NA	15.3735	5.32333	4.18692	1.55108	0.000612336	1.89778	2.6e-05
g13785	Synaptonemal complex protein 1	AT1G22260	Myosin heavy chain-related protein	ZYP1a	NA	14.4709	4.88527	2.837	1.54932	0.000875892	2.37939	1.12e-07
g11498	RNA-binding 38	AT3G54770	RNA-binding (RRM/RBD/RNP motifs) family protein	ARP1	NA	9.64151	3.30326	1.76052	1.54882	0.00180971	2.46104	1.6e-06
g11131	Protein FATTY ACID EXPORT 6	AT3G20510	Transmembrane proteins 14C	AT3G20510	NA	250.66	85.1549	61.4855	1.54835	6.28e-07	2.04927	7.12e-12
g23715	Chaperone DnaJ-domain-containing protein	AT1G30280	Chaperone DnaJ-domain superfamily protein	AT1G30280	NA	101.915	35.1517	37.5092	1.53467	0.000836465	1.4618	0.00119137
g19838	Serine/threonine-protein kinase	NA	NA	NA	NA	35.6893	12.3149	13.7716	1.53341	0.0017593	1.394	0.00397967
g21442	Splicing factor 3B subunit 2	NA	NA	NA	NA	102.227	35.0447	55.1686	1.52982	1.27e-24	0.908655	1.77e-09
g23875	Ankyrin repeat and IBR domain-containing protein 1	NA	NA	NA	NA	20.4897	6.94142	0.198584	1.52932	0.0016672	6.76264	6.99e-12
g27448	Unknown protein	NA	NA	NA	NA	15.5268	5.24864	0	1.52602	5.57e-05	7.58283	5.24e-16
g20785	Esterase/lipase/thioesterase family protein	NA	NA	NA	NA	31.4228	10.922	16.2164	1.52426	8.56e-05	0.976012	0.0142696
g00841	SDA1 family protein	NA	NA	NA	NA	128.47	44.462	64.2726	1.52131	0.000138097	1.01773	0.0133337
g13984	PLASMODESMATA CALLOSE-BINDING PROTEIN 3	AT1G18650	plasmodesmata callose-binding protein 3	PDCB3	NA	186.663	65.5357	97.2731	1.51009	0.000302678	0.960829	0.0265323
g25797	Folic acid binding protein	AT2G20830	folic acid binding / transferase	AT2G20830	NA	173.893	60.6639	106.646	1.50714	3.24e-13	0.72316	0.000815761
g21876	Unknown protein	NA	NA	NA	NA	6.58602	2.27732	2.56214	1.50363	0.0159583	1.38841	0.0244042
g10442	Unknown protein	AT4G23870	hypothetical protein	AT4G23870	NA	344.683	121.637	108.404	1.49576	4.7e-07	1.6894	5.15e-09
g18620	At2g26500	AT2G26500	cytochrome b6f complex subunit (petM)	AT2G26500	NA	4264.27	1502.78	2570.49	1.4957	2.8e-16	0.748325	0.000103552
g06740	Pre-mRNA-splicing factor ATP-dependent RNA helicase PRP16	NA	NA	NA	NA	49.392	17.3877	0.845914	1.49191	3.76e-06	5.94655	1.95e-32
g23248	Aquaporin	AT2G16850	plasma membrane intrinsic protein 2;8	PIP2;8	NA	219.875	78.018	77.3714	1.49025	0.000454041	1.52655	0.000227402
g00121	Zinc finger CCCH domain-containing protein 57	AT5G16540	zinc finger nuclease 3	ZFN3	NA	104.956	37.1603	44.531	1.48931	0.000504395	1.25586	0.00323552
g11249	Monothiol glutaredoxin-S10	AT3G21460	Glutaredoxin family protein	AT3G21460	NA	80.7622	28.7988	21.1601	1.48716	0.00268983	1.95318	5.01e-05
g01213	BnaA07g21310D protein	AT1G76610	MIZU-KUSSEI-like protein (Protein of unknown function, DUF617)	AT1G76610	NA	47.462	16.8875	14.585	1.48364	6.36e-06	1.72481	1.35e-07
g10414	Transporter family protein	AT4G24120	YELLOW STRIPE like 1	YSL1	AtYSL1	233.372	83.3512	35.5979	1.47632	0.000590651	2.73158	6.03e-12
g04231	Basic helix-loop-helix family protein	AT4G29930	basic helix-loop-helix (bHLH) DNA-binding superfamily protein	AT4G29930	NA	3.65695	1.30895	0.727643	1.47473	0.00894204	2.38465	1.55e-05
g03412	BnaAnng24170D protein	AT2G35200	DUF740 family protein	AT2G35200	NA	16.0799	5.65387	2.73316	1.47319	0.0238275	2.6074	0.000159063
g07684	Unknown protein	AT5G46320	MADS-box family protein	AT5G46320	NA	19.5459	6.95013	3.89058	1.46859	0.0229787	2.34866	0.000213031
g18039	L-type lectin-domain containing receptor kinase V.4	AT2G43700	Concanavalin A-like lectin protein kinase family protein	AT2G43700	NA	33.3847	12.0724	1.81884	1.4583	0.00192005	4.22426	2.49e-18
g01240	Transcription factor%2C putative	AT1G76870	transcription factor	AT1G76870	NA	25.8793	9.10311	15.4098	1.45335	7.26e-06	0.772102	0.0184464
g06356	Defensin-like protein 205	AT3G05730	defensin-like protein	AT3G05730	NA	1896.74	691.796	967.852	1.45115	0.000139649	0.989708	0.0114654
g04816	Pentatricopeptide repeat-containing protein	NA	NA	NA	NA	18.0993	6.7041	3.10959	1.44768	6.59e-07	2.55542	3.32e-16
g25416	Alanine-tRNA ligase	NA	NA	NA	NA	11.1269	4.06392	5.23738	1.44735	0.000212495	1.1124	0.00388297
g01686	Ferredoxin-like protein	AT1G02180	ferredoxin-like protein	AT1G02180	NA	87.8672	31.9413	41.1189	1.4467	6.68e-09	1.12359	5.5e-06
g29518	Cullin-like protein 5	AT4G12100	Cullin family protein	AT4G12100	NA	17.3657	6.25167	6.15398	1.44438	0.0495933	1.5106	0.0350881
g29860	Unknown protein	NA	NA	NA	NA	1109.78	407.146	507.574	1.43888	5.31e-12	1.1479	4.22e-08
g18270	No vein-like protein	AT1G08300	no vein-like protein	NVL	NA	22.4606	8.37203	11.147	1.43809	0.000541275	1.03373	0.01378
g12187	Ubiquitin carboxyl-terminal hydrolase-related protein	AT5G61950	Ubiquitin carboxyl-terminal hydrolase-related protein	AT5G61950	NA	35.716	13.113	6.45218	1.4373	5.53e-05	2.48124	3.13e-13
g31243	Unknown protein	NA	NA	NA	NA	36.7956	13.6457	0	1.43551	0.000122318	8.96842	7.67e-22
g01751	U-box domain-containing protein 56	AT1G01670	RING/U-box superfamily protein	AT1G01670	NA	138.228	50.9083	29.3539	1.43526	0.0432512	2.2528	0.0005684
g23988	Essential meiotic endonuclease 1B%2C putative isoform 4	AT2G21800	essential meiotic endonuclease 1A	EME1A	NA	22.2919	8.20109	7.83196	1.43367	3.46e-05	1.52217	6.75e-06
g19060	Transcription elongation factor SPT4 homolog 1	AT5G08565	Transcription initiation Spt4-like protein	AT5G08565	NA	5.08294	1.89765	1.95188	1.43165	0.0395753	1.39206	0.0420435
g04891	TSA: Wollemia nobilis Ref_Wollemi_Transcript_18689_1463 transcribed RNA sequence	AT1G11915	wall-associated receptor kinase galacturonan-binding protein	AT1G11915	NA	15.3182	5.56675	3.32934	1.43058	0.000372323	2.24085	1.17e-07
g02006	Protein binding protein	AT1G03770	RING 1B	RING1B	NA	112.299	41.3663	44.1933	1.43009	0.00316922	1.36222	0.00425664
g30837	Peptidyl-prolyl cis-trans isomerase	NA	NA	NA	NA	520.356	191.71	10.6796	1.4284	0.00198341	5.61993	6.95e-40
g06048	Peptidyl-prolyl cis-trans isomerase	AT3G10060	FKBP-like peptidyl-prolyl cis-trans isomerase family protein	AT3G10060	NA	684.331	253.713	454.103	1.42198	7.16e-16	0.609997	0.00122267
g25449	Aldo/keto reductase family protein	NA	NA	NA	NA	218.402	81.1221	37.9435	1.41767	0.0423358	2.54204	6.24e-05
g04335	Auxin-responsive protein	AT4G29080	phytochrome-associated protein 2	PAP2	NA	414.836	155.583	165.675	1.41196	3.47e-06	1.34542	7.04e-06
g13457	At1g21090	AT1G21090	Cupredoxin superfamily protein	AT1G21090	NA	83.0281	31.494	52.9164	1.40726	2.77e-07	0.676003	0.0192481
g04967	F-box family protein	NA	NA	NA	NA	54.3601	20.6088	0.237055	1.40642	0.0207661	7.81665	3.05e-14
g21099	Pectate lyase	AT1G67750	Pectate lyase family protein	AT1G67750	NA	837.513	315.952	500.26	1.40272	1.61e-05	0.764179	0.0266044
g00774	Protein kinase family protein	AT4G32000	Protein kinase superfamily protein	AT4G32000	NA	10.8356	4.14555	5.7298	1.39957	0.000142551	0.938174	0.0121136
g31938	Villin-3	NA	NA	NA	NA	1.24034	0.486595	0.0489165	1.39838	0.0296166	4.66187	7.46e-06
g12471	Kinase family protein	AT2G39180	CRINKLY4 related 2	CCR2	NA	16.3918	6.26589	9.448	1.39367	0.000255866	0.813839	0.0357725
g26028	C3H4 type zinc finger protein	AT5G05360	hypothetical protein	AT5G05360	NA	111.578	42.5817	40.0684	1.38974	2.27e-43	1.49283	1.19e-49
g09728	Unknown protein	NA	NA	NA	NA	6.86794	2.60011	0	1.38892	0.014881	7.74499	1.46e-14
g01754	BTB/POZ domain-containing protein At1g01640	NA	NA	NA	NA	120.029	45.6787	35.1075	1.38662	0.000203003	1.7927	5.6e-07
g05411	AT3g61870/F21F14_40	AT3G61870	plant/protein	AT3G61870	NA	1797.52	684.701	950.037	1.38608	1.24e-07	0.938959	0.000471417
g12376	Protein kinase 3	AT5G63650	SNF1-related protein kinase 2.5	SNRK2.5	NA	45.0742	17.414	22.7945	1.38219	0.000246857	1.00513	0.00813338
g06046	Germin-like protein subfamily 3 member 2	AT3G10080	RmlC-like cupins superfamily protein	AT3G10080	NA	408.894	157.834	179.407	1.37426	0.000321759	1.21102	0.00138489
g24370	BnaAnng18860D protein	AT1G65710	serine/arginine repetitive matrix-like protein	AT1G65710	NA	14.1902	5.57066	7.20621	1.36529	0.007004	0.997275	0.0491715
g24766	Unknown protein	NA	NA	NA	NA	112.984	43.7999	2.5411	1.35965	3.57e-05	5.47647	4.61e-51
g01742	Recombination initiation defects 3%2C putative isoform 1	AT1G01690	putative recombination initiation defects 3	PRD3	NA	4.40672	1.73188	1.46489	1.35924	0.00104246	1.59532	9.64e-05
g08295	3-hexulose-6-phosphate isomerase%2C putative	AT5G52190	Sugar isomerase (SIS) family protein	AT5G52190	NA	398.887	154.428	98.7348	1.35923	0.00109145	2.03261	2.12e-07
g19352	IQ-domain 11	AT5G13460	IQ-domain 11	IQD11	NA	144.992	56.4144	74.9793	1.35712	1.61e-13	0.971163	1.71e-07
g21618	Ankyrin repeat-containing protein	AT3G18670	Ankyrin repeat family protein	AT3G18670	NA	12.6225	5.04921	6.82247	1.35263	7.85e-05	0.924336	0.00645006
g20115	Protein tesmin/TSO1-like CXC 2	AT4G14770	TESMIN/TSO1-like CXC 2	TCX2	NA	57.4758	22.4981	35.1198	1.35259	4.64e-07	0.729284	0.00927184
g21572	Reticulon-like protein	AT3G18260	Reticulon family protein	AT3G18260	NA	14.4967	5.7931	4.88604	1.35114	0.0198454	1.60039	0.00473842
g19760	Unknown protein	AT4G00890	proline-rich family protein	AT4G00890	NA	29.8229	11.7602	16.5379	1.34921	3.05e-05	0.874323	0.00763867
g20033	SNF2 domain-containing protein CLASSY 4	AT3G24340	chromatin remodeling 40	CHR40	NA	23.8938	9.3493	13.8381	1.34751	0.000154724	0.801628	0.0292875
g01596	Pentatricopeptide repeat-containing protein	AT1G80550	Pentatricopeptide repeat (PPR) superfamily protein	AT1G80550	NA	55.5585	21.6121	31.7471	1.34445	8.01e-06	0.829516	0.00710431
g21470	Protein sufB%2C putative	AT4G04770	ATP binding cassette protein 1	ABCI8	NA	1741.71	681.91	983.539	1.34328	2.22e-05	0.841547	0.0106134
g10418	Aldolase like protein	AT4G24080	aldolase like	ALL1	NA	21.3837	8.5192	11.2982	1.3424	1.08e-05	0.946041	0.00207354
g29856	Ubiquitin	NA	NA	NA	NA	296.442	116.757	36.5007	1.34201	0.00143494	3.04897	1.26e-14
g02181	Transcription repressor OFP12	AT1G05420	ovate family protein 12	OFP12	NA	36.2286	14.2696	14.1194	1.34166	0.0327571	1.39388	0.0230318
g15594	Gb|AAD30234.1	AT5G06610	lipase (DUF620)	AT5G06610	NA	43.5118	17.1671	21.5331	1.33968	2.89e-08	1.03841	1.78e-05
g02469	Replication protein A 32 kDa subunit B	AT3G02920	Replication protein A, subunit RPA32	RPA32B	NA	122.786	48.3055	55.647	1.33843	1.52e-07	1.16037	4.64e-06
g32065	Cysteine-rich receptor-like protein kinase 11	NA	NA	NA	NA	27.2818	10.7211	5.47156	1.33757	0.0173918	2.32968	8.03e-06
g23299	Receptor protein kinase-like protein	NA	NA	NA	NA	14.7709	5.83614	5.76774	1.33754	0.016084	1.3673	0.0120057
g19866	Jacalin-related lectin 14	NA	NA	NA	NA	5.22415	2.08048	1.77709	1.33074	0.0115644	1.6229	0.00210823
g12868	Chloroplast lipocalin	AT3G47860	chloroplastic lipocalin	CHL	CHL	637.85	252.406	231.097	1.32953	5.77e-05	1.48423	3.5e-06
g14322	Gibberellin 20-oxidase%2C putative	AT4G23340	2-oxoglutarate (2OG) and Fe(II)-dependent oxygenase superfamily protein	AT4G23340	NA	1.50219	0.589317	0.645504	1.32409	0.00746646	1.26567	0.00927882
g03543	ABC transporter G family member 34	AT2G36380	pleiotropic drug resistance 6	ABCG34	NA	153.622	61.2387	61.6178	1.31837	1.36e-05	1.33597	6.56e-06
g15347	Receptor protein kinase%2C putative	AT4G18640	Leucine-rich repeat protein kinase family protein	MRH1	NA	52.6545	21.1152	25.0055	1.31767	3.56e-06	1.09927	0.000103689
g21707	Kinesin-like protein	AT2G22610	Di-glucose binding protein with Kinesin motor domain-containing protein	AT2G22610	NA	31.1256	12.4925	18.0871	1.31551	8.17e-07	0.802141	0.00334919
g24634	BnaA04g11230D protein	AT5G39020	Malectin/receptor-like protein kinase family protein	AT5G39020	NA	40.3608	16.1221	6.15779	1.31513	0.000628183	2.72373	8.24e-14
g18122	N-terminal asparagine amidohydrolase family protein	AT2G44420	protein N-terminal asparagine amidohydrolase family protein	AT2G44420	NA	105.131	42.1779	50.8729	1.31081	0.00158034	1.06649	0.010468
g06284	DNA excision repair protein ERCC-1	AT3G05210	nucleotide repair protein	ERCC1	NA	125.978	50.7547	36.9201	1.30321	0.000619123	1.78827	6.89e-07
g27901	Leucine-rich receptor-like protein kinase family protein	AT5G01890	Leucine-rich receptor-like protein kinase family protein	AT5G01890	NA	134.596	54.4573	88.7895	1.30269	8.66e-09	0.621999	0.00994993
g26118	Dynamin-related protein 3A	NA	NA	NA	NA	82.5192	33.2749	30.5857	1.30262	0.00424059	1.45146	0.000963742
g03313	BnaCnng41430D protein	AT2G34170	hypothetical protein (DUF688)	AT2G34170	NA	52.0374	21.125	29.3083	1.30173	0.00128379	0.848066	0.0420394
g00513	Protein DETOXIFICATION	NA	NA	NA	NA	119.339	48.1177	57.4119	1.29959	1.38e-06	1.07342	6.54e-05
g16471	BnaA07g04680D protein	AT2G04235	hypothetical protein	AT2G04235	NA	40.5922	16.2912	22.6692	1.29891	1.49e-19	0.864546	1.78e-09
g01600	BnaC06g19230D protein	AT1G80520	Sterile alpha motif (SAM) domain-containing protein	AT1G80520	NA	71.3858	29.5778	38.1196	1.29862	4.03e-06	0.928968	0.000881811
g17531	Pre-mRNA processing protein PRP39%2C putative	AT5G43950	vacuolar protein sorting-associated protein (DUF946)	AT5G43950	NA	270.634	109.584	121.82	1.2978	0.00389359	1.17073	0.00866357
g25540	Unknown protein	AT5G50335	hypothetical protein	AT5G50335	NA	84.7061	34.6645	22.9204	1.29656	0.0243186	1.90418	0.000501979
g08638	60S ribosomal protein L34-3	NA	NA	NA	NA	14.7071	6.00308	2.49093	1.29447	0.0463065	2.5565	0.000122829
g11827	Cytochrome b561 and DOMON domain-containing protein At3g25290	AT3G07390	auxin-induced in root cultures-like protein	AIR12	NA	2105.12	854.86	870.591	1.29065	5.89e-05	1.29274	3.96e-05
g15826	Trihelix transcription factor PTL	AT5G03680	Duplicated homeodomain-like superfamily protein	PTL	NA	16.1984	6.4639	8.69428	1.28996	4.3e-06	0.931285	0.000806627
g17843	T3P18.9	NA	NA	NA	NA	6.66401	2.70134	1.86835	1.28951	0.0484399	1.83016	0.00434085
g10184	Oxygen-dependent choline dehydrogenase	AT1G14190	Glucose-methanol-choline (GMC) oxidoreductase family protein	AT1G14190	NA	22.2568	9.23137	10.7041	1.28616	0.002351	1.09979	0.00866422
g09401	Demethylmenaquinone methyltransferase	AT5G54400	S-adenosyl-L-methionine-dependent methyltransferases superfamily protein	AT5G54400	NA	56.6831	23.2374	16.9009	1.28559	0.0448788	1.76822	0.00336569
g14475	Unknown protein	AT4G22160	hypothetical protein	AT4G22160	NA	61.8628	25.6797	21.233	1.2795	0.00540831	1.57249	0.000393609
g19457	WD-40 repeat family protein	AT5G02430	Transducin/WD40 repeat-like superfamily protein	AT5G02430	NA	24.5894	10.0963	6.66149	1.27914	0.000265372	1.90712	9.61e-09
g07540	Inorganic pyrophosphatase family protein	NA	NA	NA	NA	32.4262	13.2618	3.99302	1.27844	0.00559037	3.03106	7.24e-11
g07996	Zinc transporter 3	NA	NA	NA	NA	36.2655	14.9899	17.2156	1.27779	0.000158087	1.0963	0.00105611
g07576	Zinc finger B-box domain containing protein 1 isoform 1	AT5G45410	zinc finger B-box protein	AT5G45410	NA	1019.5	417.967	372.919	1.27587	2.09e-09	1.46977	1.28e-12
g02164	Pectinesterase	AT1G05310	Pectin lyase-like superfamily protein	AT1G05310	NA	13.2429	5.5542	6.79932	1.27464	0.00797248	0.987973	0.0396499
g02861	Trehalose 6-phosphate phosphatase	AT4G39770	Haloacid dehalogenase-like hydrolase (HAD) superfamily protein	TPPH	NA	102.463	42.1904	51.9512	1.27431	1.05e-06	0.997659	0.000136268
g01690	Dol-P-Man:Man(7)GlcNAc(2)-PP-Dol alpha-1%2C6-mannosyltransferase	AT1G02145	homolog of asparagine-linked glycosylation 12	ALG12	NA	189.577	77.9144	78.7626	1.27407	3.21e-16	1.28548	7.16e-17
g00695	Group 2 truncated hemoglobin GlbO	AT4G32690	hemoglobin 3	GLB3	NA	72.8207	29.731	25.5948	1.27302	6.89e-07	1.53871	9.29e-10
g00043	Tetratricopeptide repeat-containing protein	NA	NA	NA	NA	16.2493	6.61893	4.4094	1.27297	2.31e-09	1.91034	1.16e-18
g16961	ETO1-like protein 2	AT5G58550	ETO1-like 2	EOL2	NA	48.6083	20.1159	24.2249	1.27105	8.47e-09	1.02692	3.03e-06
g09900	Unknown protein	AT1G16916	transmembrane protein	AT1G16916	NA	138.984	57.9341	41.0617	1.26918	3.26e-07	1.77048	5.68e-13
g23317	At1g67050-like protein	AT1G67050	membrane-associated kinase regulator	AT1G67050	NA	70.4676	29.2582	41.3433	1.26814	3.23e-05	0.78782	0.0113957
g16608	Transcription factor bHLH60	AT3G57800	basic helix-loop-helix (bHLH) DNA-binding superfamily protein	AT3G57800	NA	207.06	85.6124	130.585	1.26675	2.1e-05	0.684443	0.030004
g22925	At1g63520	AT1G63520	hypothetical protein (DUF3527)	AT1G63520	NA	8.63824	3.61952	4.14569	1.26491	0.0133578	1.10007	0.029455
g17390	Aspartyl protease-like protein	AT2G42980	Eukaryotic aspartyl protease family protein	AT2G42980	NA	18.9888	7.78769	3.68189	1.26196	0.0198154	2.37595	6.22e-06
g10315	Zinc finger B-box domain containing protein 1 isoform 1	AT4G25030	Serine/Threonine-kinase	AT4G25030	NA	541.645	225.225	162.513	1.25515	4.8e-09	1.75706	1.35e-17
g29710	Unknown protein	NA	NA	NA	NA	8.3815	3.52035	0	1.25296	0.0130533	6.89064	1.97e-12
g00826	B3 domain-containing protein REM1	AT4G31610	Transcriptional factor B3 family protein	REM1	NA	43.1448	17.9847	20.9963	1.25184	0.00152864	1.06021	0.0070717
g08175	Purple acid phosphatase 4	AT1G25230	Calcineurin-like metallo-phosphoesterase superfamily protein	AT1G25230	NA	130.985	54.9259	54.8488	1.25098	0.0210907	1.27418	0.0160686
g15402	Protein PAM68%2C chloroplastic	AT4G19100	PAM68-like protein (DUF3464)	PAM68	NA	357.361	150.023	207.925	1.24912	3.76e-12	0.800872	1.24e-05
g23997	Protein transport protein Sec23	AT3G23660	Sec23/Sec24 protein transport family protein	AT3G23660	NA	17.5278	7.40652	8.30068	1.24903	0.000483774	1.09239	0.00202906
g02033	F21M11.3 protein	AT1G04030	eisosome protein	AT1G04030	NA	27.1727	11.4106	10.7153	1.249	2.62e-05	1.3855	2.14e-06
g23862	Flavin-containing monooxygenase	AT5G07800	Flavin-binding monooxygenase family protein	AT5G07800	NA	18.5595	7.851	10.4645	1.24731	0.00016639	0.852442	0.010552
g03123	Beta-1%2C3-galactosyltransferase-like protein	AT2G32430	Galactosyltransferase family protein	AT2G32430	NA	22.5246	9.27584	7.48592	1.24684	7.03e-06	1.60517	4.56e-09
g16475	Subtilisin-like protease	AT2G04160	Subtilisin-like serine endopeptidase family protein	AIR3	NA	30.958	12.902	8.68635	1.24602	2.86e-09	1.8601	2.14e-19
g25487	NDR1/HIN1-Like protein 3	AT3G44220	Late embryogenesis abundant (LEA) hydroxyproline-rich glycoprotein family	AT3G44220	NA	25.5922	11.0846	10.1294	1.24439	0.00320523	1.41054	0.000799437
g12559	Acid phosphatase class B family protein	AT2G39920	HAD superfamily, subfamily IIIB acid phosphatase	AT2G39920	NA	437.036	183.44	257.843	1.24331	4.82e-05	0.778825	0.0142273
g16794	Invertase/pectin methylesterase inhibitor family protein	AT3G49330	Plant invertase/pectin methylesterase inhibitor superfamily protein	AT3G49330	NA	26.2598	11.328	14.1693	1.23902	0.00215711	0.943868	0.0174599
g07208	Kinesin-like protein	AT5G66310	ATP binding microtubule motor family protein	AT5G66310	NA	82.6246	35.0123	40.7378	1.23281	0.00108621	1.0412	0.00570818
g09120	Endoglucanase 17	AT4G02290	glycosyl hydrolase 9B13	GH9B13	NA	82.7432	35.2363	35.376	1.23189	0.00178341	1.24926	0.00116296
g16089	ABC transporter G family member 14	AT1G31770	ATP-binding cassette 14	ABCG14	NA	57.6387	24.4766	19.6781	1.23153	0.000434637	1.5732	2.76e-06
g22845	Plant regulator RWP-RK family protein	AT3G59580	Plant regulator RWP-RK family protein	AT3G59580	NA	44.3953	18.7941	18.9157	1.23066	0.000244901	1.2543	0.000128784
g01232	HSP20-like chaperone	AT1G76780	HSP20-like chaperones superfamily protein	AT1G76780	NA	7.34439	3.0854	3.20689	1.22487	1.36e-05	1.22175	1e-05
g16992	DNA polymerase delta catalytic subunit	NA	NA	NA	NA	27.5585	11.7181	5.18633	1.22386	0.0233735	2.41651	1.42e-06
g00896	Unknown protein	NA	NA	NA	NA	5.40088	2.31842	1.81148	1.21918	0.00469329	1.58301	0.000214029
g26061	Two-component response regulator ARR1-like protein	AT5G05090	Homeodomain-like superfamily protein	AT5G05090	NA	162.856	69.7663	110.153	1.21396	2.94e-10	0.581997	0.00405279
g25491	Apoptosis-inducing factor%2C putative	NA	NA	NA	NA	51.9039	22.1939	34.361	1.21105	5.78e-10	0.613998	0.00273468
g21643	Electron transporter%2C putative	AT3G18900	ternary complex factor MIP1 leucine-zipper protein	AT3G18900	NA	12.7049	5.53572	5.88339	1.20923	0.0133917	1.1395	0.0181257
g10888	Unknown protein	AT5G60650	proline-rich receptor-like kinase	AT5G60650	NA	18.7547	8.46976	7.5112	1.20916	0.0372262	1.36813	0.0164105
g19600	ABC transporter G family member 21	AT3G25620	ABC-2 type transporter family protein	ABCG21	NA	34.402	14.8913	15.7849	1.20815	0.00048857	1.14641	0.000755217
g03384	RING/U-box superfamily protein	AT2G34920	RING/U-box superfamily protein	EDA18	NA	15.9704	6.98779	7.02463	1.20507	0.00174766	1.20946	0.00131986
g11375	Acyl-CoA N-acyltransferase with RING/FYVE/PHD-type zinc finger domain-containing protein	AT3G53680	Acyl-CoA N-acyltransferase with RING/FYVE/PHD-type zinc finger domain-containing protein	AT3G53680	NA	25.0452	10.9713	14.799	1.19741	5.43e-10	0.776922	6.24e-05
g30582	Unknown protein	NA	NA	NA	NA	25.5759	11.2117	2.53772	1.19714	0.019058	3.34014	2.6e-08
g26621	Sucrose synthase 5	AT5G37180	sucrose synthase 5	SUS5	NA	39.0304	17.2003	14.3313	1.18891	2.95e-07	1.47109	7.13e-11
g01825	B3 domain-containing transcription factor NGA3	AT1G01030	AP2/B3-like transcriptional factor family protein	NGA3	NA	27.4281	11.9254	9.08993	1.18284	0.000360715	1.60842	6.68e-07
g02007	Targeting protein for xklp2	AT1G03780	targeting protein for XKLP2	TPX2	NA	30.9987	13.7014	19.3086	1.18186	0.000402711	0.703824	0.0428546
g21263	F-box/LRR-repeat protein	NA	NA	NA	NA	41.9118	18.4025	16.8299	1.17617	0.00243524	1.3291	0.000389699
g12939	Microtubule associated protein family protein	AT1G27920	microtubule-associated protein 65-8	MAP65-8	NA	43.9559	19.3465	11.8553	1.1743	0.000866694	1.91467	1.05e-08
g18443	Calmodulin-binding protein-like protein	AT2G38800	Plant calmodulin-binding protein-like protein	AT2G38800	NA	217.451	96.6063	140.202	1.16563	2.08e-12	0.651219	0.000148787
g20399	Pectate lyase	AT3G53190	Pectin lyase-like superfamily protein	AT3G53190	NA	84.6147	37.6575	41.9171	1.16522	0.000512414	1.03525	0.00183391
g15453	Cyclin-T1-2	AT4G19560	Cyclin family protein	CYCT1;2	NA	12.0803	5.47536	2.01868	1.16208	0.019122	2.621	1.07e-07
g29808	ABC transporter ATP-binding protein	NA	NA	NA	NA	5.82726	2.57468	3.1214	1.15986	0.00777187	0.922713	0.0341052
g06599	Protein NRT1/ PTR FAMILY 1.1	AT3G16180	Major facilitator superfamily protein	AT3G16180	NA	354.568	157.968	161.158	1.15886	0.00309294	1.15625	0.00252901
g18520	Aconitate hydratase	AT2G05710	aconitase 3	ACO3	NA	865.492	386.686	328.99	1.15218	2.04e-09	1.41412	2.71e-14
g28647	Chlorophyll a-b binding protein CP29.1%2C chloroplastic	AT5G01530	light harvesting complex photosystem II	LHCB4.1	NA	38191.7	17145.2	26399.9	1.14771	4.92e-06	0.550951	0.0423307
g04346	Rac-like GTP-binding protein 2	AT4G28950	RHO-related protein from plants 9	ROP9	NA	21.9592	10.1132	9.55785	1.14645	0.00327533	1.23809	0.00112598
g00259	Homeobox-leucine zipper protein HAT7	AT5G15150	homeobox 3	HB-3	NA	29.3597	13.3191	13.9003	1.14604	0.0119609	1.10779	0.0135275
g00372	Chloride channel protein	AT4G35440	chloride channel E	CLC-E	NA	228.091	102.427	150.463	1.14401	3.9e-06	0.619081	0.0181169
g11409	Unknown protein	AT3G53980	Bifunctional inhibitor/lipid-transfer protein/seed storage 2S albumin superfamily protein	AT3G53980	NA	311.192	140.635	50.6308	1.14337	0.0421201	2.6396	1.6e-07
g24486	Unknown protein	NA	NA	NA	NA	78.5464	35.3755	23.718	1.14331	0.0473539	1.74293	0.00144706
g19274	Ankyrin repeat family protein	AT5G14230	ankyrin	AT5G14230	NA	33.4531	15.0985	21.146	1.14288	9.91e-06	0.677425	0.0113981
g09957	Organic cation/carnitine transporter 3	AT1G16390	organic cation/carnitine transporter 3	2019-10-03	NA	23.7917	10.9135	1.80924	1.13692	0.0423695	3.75936	1.43e-10
g09481	CBS domain-containing protein	AT5G53750	CBS domain-containing protein	AT5G53750	NA	26.7908	12.0472	13.0605	1.13355	0.0161882	1.06023	0.0227718
g02946	Ribonuclease III domain-containing protein RNC1%2C chloroplastic	NA	NA	NA	NA	42.7833	19.4483	14.9799	1.13255	0.0113026	1.5273	0.000315976
g24386	Melanoma-associated antigen G1	AT1G34770	melanoma-associated antigen G1-like protein	AT1G34770	NA	52.0328	23.5725	11.6496	1.13248	0.0376899	2.18236	1.32e-05
g11618	Amidohydrolase family protein	AT3G55850	Amidohydrolase family	LAF3	NA	23.2379	10.6777	16.4489	1.13112	9.5e-09	0.527533	0.00925976
g11076	Cytochrome P450-like protein	AT3G20110	cytochrome P450, family 705, subfamily A, polypeptide 20	CYP705A20	NA	106.343	48.5217	19.2874	1.12432	0.00307122	2.48073	6.6e-13
g03062	GATA transcription factor 19	AT4G36620	GATA transcription factor 19	GATA19	NA	16.3783	7.81656	9.8331	1.12005	0.00281381	0.752854	0.0442381
g00412	O-methyltransferase family 2 protein	AT4G35160	O-methyltransferase family protein	AT4G35160	NA	34.8208	16.1195	14.1841	1.11465	0.0227095	1.32103	0.0047741
g03099	Receptor-like protein kinase	AT4G36180	Leucine-rich receptor-like protein kinase family protein	AT4G36180	NA	70.4283	32.4578	49.1712	1.11319	1.37e-05	0.54105	0.0483721
g14112	Phospholipase D	NA	NA	NA	NA	3.6109	1.61525	1.69876	1.11277	0.0323107	1.08272	0.0342317
g17457	F21D18.8	AT1G48180	target of trans acting-siR480/255 protein	AT1G48180	NA	35.1791	16.2908	11.9868	1.11013	0.00792423	1.58397	6.81e-05
g16341	Unknown protein	NA	NA	NA	NA	50.2479	23.2152	8.33859	1.1094	0.0262164	2.6073	8.2e-09
g19127	Chaperone DnaJ-domain containing protein	AT5G09540	Chaperone DnaJ-domain superfamily protein	AT5G09540	NA	51.7163	24.0181	26.855	1.10922	0.007914	0.967383	0.0197875
g06350	Nuclear transcription factor Y subunit A-2	AT3G05690	nuclear factor Y, subunit A2	NF-YA2	NA	132.03	61.1117	84.5921	1.10823	5.3e-05	0.662688	0.0204368
g28165	Endo-1%2C4-beta-xylanase A	AT1G58370	glycosyl hydrolase family 10 protein / carbohydrate-binding domain-containing protein	RXF12	NA	24.7229	11.482	8.66313	1.10724	0.0026535	1.53484	1.26e-05
g02442	Unknown protein	NA	NA	NA	NA	106.205	49.1301	49.6582	1.107	0.0455193	1.12974	0.0369441
g10387	5'-methylthioadenosine/S-adenosylhomocysteine nucleosidase	AT4G24350	Phosphorylase superfamily protein	AT4G24350	NA	71.7253	33.0591	27.6907	1.10628	0.00252501	1.3904	6.83e-05
g25867	Similarity to Ta11-like non-LTR retroelement protein	NA	NA	NA	NA	31.0146	14.3353	9.7264	1.10604	0.00701689	1.68739	1.07e-05
g14547	Invertase/pectin methylesterase inhibitor family protein	AT2G01610	Plant invertase/pectin methylesterase inhibitor superfamily protein	AT2G01610	NA	312.758	145.203	159.502	1.10558	0.00226521	0.992911	0.00562877
g25741	50S ribosomal protein L36	NA	NA	NA	NA	15.3782	7.19233	0.908336	1.10444	0.0178122	4.00456	1.97e-09
g29836	Pentatricopeptide repeat-containing protein At5g02830%2C chloroplastic	NA	NA	NA	NA	46.7045	21.5863	14.7115	1.10394	0.000287594	1.68645	4.32e-09
g00171	Receptor-like kinase	AT5G16000	NSP-interacting kinase 1	NIK1	NA	172.776	80.0098	116.489	1.10317	3.28e-06	0.587238	0.0191184
g17079	Unknown protein	NA	NA	NA	NA	89.7219	41.5839	0	1.10246	0.00344473	9.49391	1.89e-24
g03238	Actin-related protein 2/3 complex subunit 2B	AT2G33385	actin-related protein C2B	arpc2b	NA	11.921	5.65954	6.18251	1.10161	0.0121608	0.986398	0.0231785
g15489	Protein PHLOEM PROTEIN 2-LIKE A1	AT4G19840	phloem protein 2-A1	PP2-A1	NA	5673.01	2632.84	2302.76	1.09979	5.75e-07	1.31915	4.98e-10
g31647	Cytochrome P450	AT3G30180	brassinosteroid-6-oxidase 2	BR6OX2	NA	224.241	104.132	114.282	1.09882	0.000376997	0.990668	0.00118797
g16515	RING/U-box domain-containing protein	AT3G58720	RING/U-box superfamily protein	AT3G58720	NA	130.507	60.5696	88.0827	1.09818	3.84e-05	0.588023	0.0358163
g01117	WEB family protein At1g75720	AT1G75720	WEB family protein (DUF827)	AT1G75720	NA	38.365	18.2174	19.7691	1.09303	0.00103714	0.987648	0.00257768
g15592	BnaA10g24370D protein	AT5G06590	hypothetical protein	AT5G06590	NA	16.8179	7.81539	10.3629	1.0893	8.46e-05	0.721018	0.00945177
g30814	BnaC07g02800D protein	NA	NA	NA	NA	6.72266	3.18289	1.20414	1.08829	0.0110676	2.45864	1.34e-08
g26894	Succinate dehydrogenase [ubiquinone] iron-sulfur subunit 2%2C mitochondrial	AT5G40650	succinate dehydrogenase 2-2	SDH2-2	NA	314.958	147.032	173.602	1.08654	2.84e-07	0.877958	3.47e-05
g05172	BnaA03g44460D protein	AT4G20210	Terpenoid cyclases/Protein prenyltransferases superfamily protein	AT4G20210	NA	14.535	6.81564	3.46792	1.08604	0.0330871	2.07879	1.4e-05
g07333	BTB/POZ domain-containing protein NPY3	AT5G67440	Phototropic-responsive NPH3 family protein	NPY3	NA	110.913	52.0484	77.467	1.08332	5.11e-07	0.534444	0.0197753
g03031	Oxygen evolving enhancer protein 1	AT4G37220	Cold acclimation protein WCOR413 family	AT4G37220	NA	139.189	65.5912	14.1467	1.08123	0.00452337	3.32139	3.94e-22
g14892	GPI mannosyltransferase 2	NA	NA	NA	NA	7.70688	3.76003	3.35158	1.07854	0.0361843	1.21299	0.0158197
g24092	Malate dehydrogenase	AT5G56720	Lactate/malate dehydrogenase family protein	c-NAD-MDH3	NA	38.0492	18.2105	20.5662	1.07759	0.00388511	0.920216	0.013149
g17024	Beta-galactosidase 5	AT1G45130	beta-galactosidase 5	BGAL5	NA	106.042	50.2057	46.6567	1.07349	0.00587506	1.2062	0.00130887
g28644	Protein root UVB sensitive 5	AT5G01510	root UVB sensitive protein (Protein of unknown function, DUF647)	RUS5	NA	102.729	48.7093	68.1058	1.07228	1.2e-18	0.61339	7.56e-07
g23041	E3 ubiquitin-protein ligase	AT5G53360	TRAF-like superfamily protein	AT5G53360	NA	49.3001	23.2493	22.8772	1.07104	0.00172998	1.11395	0.000831162
g05055	DNA polymerase lambda	AT1G10520	DNA polymerase lambda (POLL)	Pol{lambda}	NA	36.4832	17.2849	16.6778	1.06988	0.000457198	1.14746	0.000111118
g19387	Fasciclin-like arabinogalactan protein 11	AT5G03170	FASCICLIN-like arabinogalactan-protein 11	FLA11	NA	277.947	132.784	127.425	1.06666	0.00338341	1.14923	0.00111443
g07627	Receptor protein kinase%2C putative	AT5G45840	Leucine-rich repeat protein kinase family protein	AT5G45840	NA	13.045	6.18425	4.64042	1.06651	0.0039317	1.50844	2.39e-05
g10715	O-acyltransferase (WSD1-like) family protein	AT5G12420	O-acyltransferase (WSD1-like) family protein	AT5G12420	NA	109.565	52.3393	44.3487	1.06329	0.000161421	1.32497	9.25e-07
g24666	Histidine-containing phosphotransfer protein 3	AT5G39340	histidine-containing phosphotransmitter 3	AHP3	NA	132.584	63.0223	56.4107	1.06316	0.0012909	1.24937	8.43e-05
g09191	Wall-associated receptor kinase 2	NA	NA	NA	NA	109.115	51.9944	45.2778	1.06266	0.0158307	1.28919	0.00216859
g32297	Cysteine-rich receptor-like protein kinase 10	NA	NA	NA	NA	59.903	28.6035	0.12845	1.06198	0.00812885	8.89684	3.42e-21
g21244	Copper transport protein CCH	AT3G56240	copper chaperone	CCH	CCH	2344.74	1118.94	1023.74	1.05981	0.000523315	1.21454	3.62e-05
g07961	Zinc transporter 3	AT2G32270	zinc transporter 3 precursor	ZIP3	AtZIP3	21.0561	10.1429	10.2113	1.05782	0.0118844	1.07198	0.00923772
g01647	Adenine phosphoribosyltransferase 2	AT1G80050	adenine phosphoribosyl transferase 2	APT2	NA	307.824	147.035	183.456	1.05414	2.83e-05	0.764257	0.00281942
g28432	AT5g37360/MNJ8_150	AT5G37360	LOW protein: ammonium transporter 1-like protein	AT5G37360	NA	506.85	242.687	350.609	1.05347	7.48e-08	0.54942	0.00814257
g28628	Protein trichome birefringence-like 3	AT5G01360	trichome birefringence-like protein (DUF828)	TBL3	NA	34.3219	16.5384	9.40596	1.05049	0.0253394	1.89857	1.54e-05
g14146	Phospholipase D Y	NA	NA	NA	NA	151.909	72.6937	0.106387	1.04852	0.000501759	10.2313	1.91e-29
g27078	PCTP-like protein	AT5G49800	Polyketide cyclase/dehydrase and lipid transport superfamily protein	AT5G49800	NA	47.1994	22.9204	18.3152	1.04834	0.00408456	1.37914	8.1e-05
g07313	Receptor protein kinase-like protein	AT5G67280	receptor-like kinase	RLK	NA	344.83	166.594	234.625	1.04719	9.17e-05	0.575922	0.0423901
g21991	Unknown protein	NA	NA	NA	NA	104.14	50.1131	0	1.04542	0.00410963	9.78312	4.19e-26
g25592	Unknown protein	AT1G50732	transmembrane protein	AT1G50732	NA	194.935	94.3519	25.248	1.04455	0.00815161	2.97201	9.59e-16
g25826	At3g01960	AT3G01960	hypothetical protein	AT3G01960	NA	100.129	49.0516	35.953	1.03876	0.0334976	1.49179	0.00117878
g08383	Receptor-like protein kinase	AT5G51560	Leucine-rich repeat protein kinase family protein	AT5G51560	NA	187.669	91.0232	109.016	1.03873	0.00188094	0.802325	0.0177223
g25952	P-loop containing nucleoside triphosphate hydrolases superfamily protein	AT1G65810	P-loop containing nucleoside triphosphate hydrolases superfamily protein	AT1G65810	NA	21.5965	10.4607	12.485	1.03662	0.000167116	0.821194	0.00276362
g28926	AAA-ATPase At3g28540	AT3G28540	P-loop containing nucleoside triphosphate hydrolases superfamily protein	AT3G28540	NA	262.944	127.091	98.568	1.03594	0.00215711	1.42843	7.19e-06
g31825	Phospholipase D	AT5G25370	phospholipase D alpha 3	PLDALPHA3	NA	4.60988	2.21063	2.01106	1.03504	0.00693088	1.23009	0.00131423
g10628	Methionine aminopeptidase 2B	NA	NA	NA	NA	263.034	127.167	7.72451	1.03478	0.00456668	5.09345	1.7e-49
g10305	Acid phosphatase-like protein	AT4G25150	HAD superfamily, subfamily IIIB acid phosphatase	AT4G25150	NA	52.6181	25.84	16.8464	1.03449	0.00084625	1.67071	2.08e-08
g06219	Kinase family protein	AT3G04690	Malectin/receptor-like protein kinase family protein	ANX1	NA	58.8456	28.6791	39.9797	1.03218	2.2e-09	0.572534	0.0012128
g09751	AT-hook motif nuclear-localized protein 9	AT2G45850	AT hook motif DNA-binding family protein	AT2G45850	NA	240.797	117.038	142.749	1.03124	0.000614223	0.772906	0.0114372
g16131	NAC domain containing protein 57	AT3G17730	NAC domain containing protein 57	NAC057	NA	20.587	10.0662	13.432	1.02812	0.00101935	0.643609	0.0415832
g07605	Mitochondrial import inner membrane translocase subunit TIM50	AT5G45700	Haloacid dehalogenase-like hydrolase (HAD) superfamily protein	AT5G45700	NA	51.9919	25.7444	25.5687	1.02495	0.0185418	1.04154	0.0144728
g25921	Inorganic pyrophosphatase 2	AT1G17710	Pyridoxal phosphate phosphatase-related protein	PEPC1	NA	15.4527	7.50792	5.2867	1.02341	0.028158	1.58376	0.000477617
g01884	Cellulose synthase-like protein D5	AT1G02730	cellulose synthase-like D5	CSLD5	NA	99.7811	49.1286	65.2801	1.01905	0.000119021	0.632752	0.0213767
g07114	Nucleotide/sugar transporter-like protein	AT2G28315	Nucleotide/sugar transporter family protein	AT2G28315	NA	41.1773	20.3448	20.4174	1.01832	0.044758	1.03787	0.036255
g28957	Kinase%2C putative	AT5G48740	Leucine-rich repeat protein kinase family protein	AT5G48740	NA	23.1668	11.3238	16.2854	1.01743	7.65e-08	0.533975	0.00582598
g02273	Unknown protein	NA	NA	NA	NA	95.1751	46.8063	60.5725	1.01696	4.43e-08	0.673801	0.000326426
g00373	Dihydroflavonol 4-reductase family	AT4G35420	dihydroflavonol 4-reductase-like1	DRL1	NA	147.512	72.4246	95.0525	1.01662	0.000184915	0.654339	0.0197229
g03979	At1g72230/T9N14_17	AT1G72230	Cupredoxin superfamily protein	AT1G72230	NA	251.267	124.257	129.863	1.01639	0.0217329	0.97575	0.0251664
g23805	Transcription factor TCP21	AT5G08330	TCP family transcription factor	TCP11	NA	731.573	360.152	412.191	1.01512	0.00362518	0.846741	0.015532
g21738	At4g21500p-like protein	AT4G21500	transmembrane protein	AT4G21500	NA	77.1962	38.5581	37.6729	1.00713	0.00936672	1.05501	0.00522902
g04815	Pentatricopeptide repeat-containing protein	AT1G12620	Pentatricopeptide repeat (PPR) superfamily protein	AT1G12620	NA	40.5009	20.0745	4.12193	1.00513	0.0369178	3.30878	1.92e-13
g08109	DNA binding protein	AT1G26330	DNA binding protein	AT1G26330	NA	12.6997	6.332	6.91872	1.00036	0.0195051	0.895112	0.035258
g22389	Siroheme synthase	AT5G40850	urophorphyrin methylase 1	UPM1	NA	156.776	78.1064	65.8525	0.999046	1.16e-07	1.27207	3.02e-12
g06998	Laccase-2	AT2G29130	laccase 2	LAC2	AtLAC2	29.5792	14.843	13.9928	0.998924	0.00550401	1.10612	0.00148417
g11445	Protein trichome birefringence-like 36	AT3G54260	TRICHOME BIREFRINGENCE-LIKE 36	TBL36	NA	130.64	65.3178	52.8722	0.998881	0.000454532	1.32695	9.95e-07
g17406	Phosphoethanolamine N-methyltransferase 1	AT1G48600	S-adenosyl-L-methionine-dependent methyltransferases superfamily protein	PMEAMT	NA	107.427	53.6677	64.1536	0.996389	0.00262926	0.762411	0.0230994
g25202	NAC domain protein NAC2	AT1G69490	NAC-like, activated by AP3/PI	NAP	NA	354.183	175.979	110.436	0.994422	0.0418896	1.69603	0.000144853
g07915	Histone-lysine N-methyltransferase	AT2G31650	homologue of trithorax	ATX1	NA	20.9963	10.4987	13.9288	0.9903	8.21e-05	0.612862	0.0182594
g09572	Kinesin-like protein	AT2G47500	P-loop nucleoside triphosphate hydrolases superfamily protein with CH (Calponin Homology) domain-containing protein	AT2G47500	NA	101.216	50.9075	69.2048	0.986865	2.65e-05	0.569573	0.0206286
g32235	Eukaryotic translation initiation factor 2 subunit 1	NA	NA	NA	NA	94.628	47.6212	45.7215	0.984022	0.023582	1.06846	0.0110425
g03100	NAC domain-containing protein 76	AT4G36160	NAC domain containing protein 76	NAC076	NA	8.40887	4.26632	4.43044	0.983761	0.00323422	0.936981	0.0043433
g21175	Unknown protein	AT3G56810	hypothetical protein	AT3G56810	NA	113.156	57.6033	63.6432	0.983599	0.00756661	0.849339	0.0206246
g15360	Cellulose synthase	AT4G18780	cellulose synthase family protein	IRX1	NA	91.7569	46.3604	41.5997	0.982025	0.00829866	1.16291	0.00108222
g05534	65-kDa microtubule-associated protein 4	AT3G60840	microtubule-associated protein 65-4	MAP65-4	NA	41.1322	20.8547	17.7463	0.980765	0.00281454	1.23055	8.9e-05
g24253	Zinc transporter 6%2C chloroplastic	AT2G30080	ZIP metal ion transporter family	ZIP6	AtZIP6	898.307	453.207	490.415	0.977786	0.00665761	0.890517	0.0126842
g19613	Receptor-like kinase	AT3G25560	NSP-interacting kinase 2	NIK2	NA	298.166	151.074	131.685	0.974416	1.96e-05	1.19912	4.59e-08
g31325	50S ribosomal protein 5%2C chloroplastic	NA	NA	NA	NA	512.533	259.377	172.948	0.973792	0.000213301	1.58325	1.26e-10
g00689	BnaA01g04160D protein	AT4G32780	phosphoinositide binding protein	AT4G32780	NA	15.4911	7.92503	6.3588	0.972868	0.0122959	1.32003	0.000403469
g26778	Glutaredoxin family protein	AT5G39865	Glutaredoxin family protein	AT5G39865	NA	28.7502	14.6765	13.8166	0.967404	0.0383784	1.06847	0.0183222
g08269	Hydroxyproline-rich glycoprotein family protein	AT5G52430	hydroxyproline-rich glycoprotein family protein	AT5G52430	NA	111.137	56.7964	76.3474	0.966705	4.76e-11	0.562999	0.000184304
g05453	Reticulon-like protein B6	NA	NA	NA	NA	63.1382	32.4231	37.7412	0.965358	0.00226647	0.767228	0.0156964
g08142	Lysine histidine transporter-like 6	AT1G25530	Transmembrane amino acid transporter family protein	AT1G25530	NA	105.555	54.1952	57.5929	0.961261	0.00964678	0.894532	0.0148413
g26436	At5g42330	AT5G42330	hypothetical protein	AT5G42330	NA	41.8426	21.7002	22.7589	0.961113	0.00647348	0.901926	0.00957842
g12430	Peroxidase 71	AT5G64120	Peroxidase superfamily protein	AT5G64120	NA	102.985	52.4111	43.2619	0.960984	0.0497977	1.26788	0.00605764
g02650	Protein SIEVE ELEMENT OCCLUSION B	AT3G01680	sieve element occlusion amino-terminus protein	SEOR1	NA	502.484	257.758	234.367	0.959419	7.8e-07	1.12045	2.49e-09
g25597	Unknown protein	NA	NA	NA	NA	1763.57	902.898	1.637	0.957206	0.0269933	9.98856	1.49e-63
g07946	Myosin-12	AT2G31900	myosin-like protein XIF	XIF	NA	15.9408	8.21591	7.92175	0.957174	0.0022965	1.03324	0.000686314
g01207	Cyclin-dependent kinase B2-1	AT1G76540	cyclin-dependent kinase B2;1	CDKB2;1	NA	107.789	55.5993	72.8273	0.956868	0.000731049	0.588303	0.0463281
g25709	Cysteine synthase	AT5G28030	L-cysteine desulfhydrase 1	DES1	NA	188.581	96.5307	67.9644	0.955654	0.0120439	1.48887	2.54e-05
g02649	Protein SIEVE ELEMENT OCCLUSION A	AT3G01670	sieve element occlusion protein	SEOa	NA	563.082	289.345	351.204	0.955542	2.32e-06	0.701267	0.000627255
g22477	Kinesin-like protein	AT3G19050	phragmoplast orienting kinesin 2	POK2	NA	24.9003	12.793	12.2809	0.954992	0.000218165	1.04104	3.27e-05
g15487	Unknown protein	NA	NA	NA	NA	53.7544	28.0879	24.2868	0.954796	0.011883	1.16778	0.00141152
g10130	Swap (Suppressor-of-White-APricot)/surp domain-containing protein	NA	NA	NA	NA	357.366	183.586	187.509	0.95303	2.29e-06	0.948142	1.62e-06
g03094	Unknown protein	AT4G36230	transmembrane protein	AT4G36230	NA	78.2082	40.4314	40.8601	0.952421	0.00430763	0.960171	0.00325595
g25043	Invertase/pectin methylesterase inhibitor family protein	AT5G38610	Plant invertase/pectin methylesterase inhibitor superfamily protein	AT5G38610	NA	63.5632	33.3069	24.732	0.952238	0.0373494	1.38514	0.00140513
g07488	Programmed cell death protein 2-like protein	AT5G64830	programmed cell death 2 C-terminal domain-containing protein	AT5G64830	NA	92.8681	47.712	49.7417	0.948046	1.07e-05	0.916167	1.52e-05
g20389	Cytochrome P450%2C putative	AT3G53280	cytochrome p450 71b5	CYP71B5	NA	444.302	229.231	107.26	0.947011	0.0345858	2.06812	2.13e-07
g31350	Unknown protein	NA	NA	NA	NA	13.1506	6.74015	7.05291	0.946874	0.0359422	0.914082	0.0396138
g24058	Unknown protein	AT3G24100	Uncharacterized protein family SERF	AT3G24100	NA	108.367	55.7495	44.9482	0.946011	0.0285821	1.28735	0.00156948
g16346	Protein IQ-domain 33	AT5G35670	IQ-domain 33	iqd33	NA	43.9644	22.8817	21.0432	0.944384	0.0259343	1.08287	0.00800258
g02381	Glycosyltransferase	AT1G07260	UDP-glucosyl transferase 71C3	UGT71C3	NA	49.6117	25.715	15.2964	0.942551	0.0156989	1.72412	2.41e-06
g10724	MYB transcription factor 46	AT5G12870	myb domain protein 46	MYB46	NA	7.65605	4.0604	4.32902	0.940044	0.0238434	0.862839	0.0355442
g29271	Kinesin-like protein	AT3G44730	kinesin-like protein 1	KP1	NA	35.0432	18.2635	23.1996	0.936717	0.000413487	0.616552	0.0240696
g23910	Auxin transporter-like protein 2	AT2G21050	like AUXIN RESISTANT 2	LAX2	NA	162.851	85.3656	71.4714	0.931672	0.00647333	1.2113	0.000187144
g10176	RING/FYVE/PHD zinc finger protein	AT1G14260	RING/FYVE/PHD zinc finger superfamily protein	AT1G14260	NA	33.364	17.5868	18.0159	0.929683	0.000296948	0.90519	0.000334011
g18098	Protein ENDOSPERM DEFECTIVE 1	AT2G44190	ENDOSPERM DEFECTIVE protein (DUF566)	EDE1	NA	9.6895	5.16107	5.79506	0.928917	0.0188912	0.784799	0.0462561
g02392	Serine/arginine-rich splicing factor SR45a	AT1G07350	RNA-binding (RRM/RBD/RNP motifs) family protein	SR45a	NA	40.1069	21.0415	19.9602	0.928109	0.0364746	1.02406	0.0170247
g11145	F-box family protein-like protein	AT3G20620	F-box family protein-like protein	AT3G20620	NA	57.9382	30.2378	29.9134	0.927592	4.64e-05	0.967141	1.38e-05
g18280	BnaA09g49000D protein	AT1G08160	Late embryogenesis abundant (LEA) hydroxyproline-rich glycoprotein family	AT1G08160	NA	229.766	121.119	125.601	0.925067	0.000226141	0.896504	0.000271094
g15955	Structural maintenance of chromosomes protein 4	AT5G48600	structural maintenance of chromosome 3	SMC3	NA	113.789	59.6409	61.711	0.924496	2.75e-06	0.900999	3.3e-06
g07342	Adenylyl-sulfate kinase	AT5G67520	adenosine-5'-phosphosulfate (APS) kinase 4	APK4	NA	44.5141	23.2053	21.2432	0.924089	0.00539713	1.08788	0.000688593
g22787	Leucine-rich repeat family protein	AT3G23010	receptor like protein 36	RLP36	NA	18.2806	9.58379	8.57751	0.921728	0.0279951	1.10436	0.00592076
g03822	Protein C2-DOMAIN ABA-RELATED 6	AT1G70800	Calcium-dependent lipid-binding (CaLB domain) family protein	EHB1	NA	55.7329	29.1896	18.3197	0.921432	0.00430876	1.626	1.41e-07
g06082	Kinase family protein	AT3G09780	CRINKLY4 related 1	CCR1	NA	18.8285	9.87495	8.55788	0.92073	0.0125701	1.16193	0.00107054
g12736	UDP-glycosyltransferase-like protein	AT3G46680	UDP-Glycosyltransferase superfamily protein	AT3G46680	NA	15.154	7.80326	5.66293	0.918084	0.0180418	1.44659	0.000131393
g19773	MATH domain and coiled-coil domain-containing protein At1g31390	AT4G00780	TRAF-like family protein	AT4G00780	NA	1674.75	880.887	842.146	0.917933	0.000690532	1.00975	0.000112436
g19288	BnaC03g06250D protein	AT5G14090	regulator of nonsense transcript protein	AT5G14090	NA	122.919	64.9544	74.6335	0.917327	0.00267173	0.740605	0.0159016
g03560	Leucine-rich repeat receptor-like protein kinase PXC1	AT2G36570	Leucine-rich repeat protein kinase family protein	AT2G36570	NA	216.568	114.403	124.356	0.91702	0.00508227	0.822138	0.0114814
g25189	Unknown protein	NA	NA	NA	NA	11.3299	5.97357	6.84365	0.916599	0.00525871	0.734689	0.0257838
g20876	Protein tesmin/TSO1-like CXC 6	AT2G20110	Tesmin/TSO1-like CXC domain-containing protein	AT2G20110	NA	18.3213	9.52337	12.2526	0.914635	0.000912115	0.606298	0.0306487
g29747	V-type proton ATPase subunit E3	AT1G64200	vacuolar H -ATPase subunit E isoform 3	VHA-E3	NA	58.1075	30.5448	21.9206	0.914427	0.0419846	1.43021	0.000627825
g19550	Mitotic spindle checkpoint protein MAD2	AT3G25980	DNA-binding HORMA family protein	MAD2	NA	85.3764	45.5611	46.0056	0.913013	0.00311505	0.916963	0.00238807
g13621	At1g23840/F5O8_37	AT1G23840	transmembrane protein	AT1G23840	NA	155.949	82.558	79.0421	0.911871	0.00277525	0.991057	0.000786764
g20629	E3 ubiquitin-protein ligase	NA	NA	NA	NA	54.0376	28.7793	1.14657	0.910111	2.29e-06	5.45836	1.08e-34
g28521	Mediator of RNA polymerase II transcription subunit 10	AT5G41910	Mediator complex, subunit Med10	MED10A	NA	55.8371	29.8195	34.5679	0.907183	0.00699518	0.708945	0.0368076
g32078	3-isopropylmalate dehydratase small subunit 3	AT2G43090	Aconitase/3-isopropylmalate dehydratase protein	AT2G43090	NA	2434.49	1292.38	1213.36	0.904237	2.07e-20	1.0214	1.77e-26
g15575	BnaA03g55380D protein	AT5G06450	Polynucleotidyl transferase, ribonuclease H-like superfamily protein	AT5G06450	NA	212.595	113.765	123.174	0.903794	4.64e-20	0.804251	1.76e-16
g04569	Unknown protein	AT4G26960	hypothetical protein	AT4G26960	NA	45.2511	24.6441	28.8078	0.897425	0.00233134	0.691738	0.0181268
g28259	B3 domain-containing protein At3g25182	NA	NA	NA	NA	118.659	63.731	72.7091	0.894318	0.000414776	0.724617	0.00421407
g15525	S-adenosyl-L-methionine-dependent methyltransferases superfamily protein	AT5G06050	Putative methyltransferase family protein	AT5G06050	NA	84.0594	45.0982	39.9727	0.890916	9.13e-05	1.09264	6.11e-07
g21220	WD repeat domain phosphoinositide-interacting protein 3	AT3G56440	yeast autophagy 18 D-like protein	ATG18D	NA	36.7395	19.6302	23.0369	0.89089	0.00198242	0.679505	0.0194207
g02061	Ethylene receptor family protein	AT1G04310	ethylene response sensor 2	ERS2	NA	82.7017	44.3495	40.9018	0.889236	0.00255481	1.02992	0.000279935
g31077	NAC domain-containing protein 45	AT3G03200	NAC domain containing protein 45	NAC045	NA	7.62624	4.18632	3.67657	0.886129	0.0136382	1.08195	0.00201178
g04313	Acid phosphatase-like protein	AT4G29260	HAD superfamily, subfamily IIIB acid phosphatase	AT4G29260	NA	635.131	341.887	162.863	0.886049	0.0245296	1.98191	1.67e-08
g15928	Unknown protein	AT5G48480	Lactoylglutathione lyase / glyoxalase I family protein	AT5G48480	NA	326.843	176.23	149.728	0.88354	0.00233294	1.1413	3.53e-05
g20893	Cysteine-rich venom protein	AT2G19990	pathogenesis-related protein-1-like protein	PR-1-LIKE	NA	46.3869	25.0392	19.2991	0.881257	0.0199322	1.28892	0.000440622
g23688	9-cis-epoxycarotenoid dioxygenase 5	AT1G30100	nine-cis-epoxycarotenoid dioxygenase 5	NCED5	NA	29.8119	16.182	9.78955	0.878595	0.0380256	1.62515	3.78e-05
g21578	BnaAnng11160D protein	AT3G18300	hypothetical protein	AT3G18300	NA	35.3009	19.0339	21.7426	0.876106	0.000501759	0.71907	0.00395455
g00152	AT5g16250/T21H19_170	AT5G16250	transmembrane protein	AT5G16250	NA	249.761	136.368	148.11	0.875107	0.0100198	0.774642	0.0219651
g10131	SWAP (Suppressor-of-White-APricot)/surp domain-containing protein	AT1G14640	SWAP (Suppressor-of-White-APricot)/surp domain-containing protein	AT1G14640	NA	203.342	110.227	63.1042	0.874225	2.91e-07	1.70477	3.4e-26
g04232	Heat shock-like protein	AT4G29920	Double Clp-N motif-containing P-loop nucleoside triphosphate hydrolases superfamily protein	AT4G29920	NA	44.8897	24.5268	28.064	0.87259	0.000228115	0.701914	0.00302523
g00988	Geranylgeranyl reductase	AT1G74470	Pyridine nucleotide-disulfide oxidoreductase family protein	AT1G74470	NA	9548.81	5186.46	6765.51	0.872545	0.00013761	0.514695	0.0321585
g00110	MYB transcription factor	AT5G16600	myb domain protein 43	MYB43	NA	24.1138	13.2863	11.837	0.867569	0.0472828	1.05002	0.0123244
g11090	Kinase family protein	AT3G20200	kinase with adenine nucleotide alpha hydrolases-like domain-containing protein	AT3G20200	NA	28.5595	15.6599	9.20032	0.866864	0.00468328	1.65116	1.02e-08
g25892	12-oxophytodienoate reductase 1	AT1G18020	FMN-linked oxidoreductases superfamily protein	AT1G18020	NA	150.715	82.2275	84.9733	0.86457	0.0211294	0.845058	0.0216202
g12957	At1g28070	AT1G28070	ATP-dependent RNA helicase	AT1G28070	NA	30.9692	17.2723	13.9011	0.861916	0.0190815	1.17693	0.000846355
g28623	Transcription factor bHLH140	AT5G01310	APRATAXIN-like protein	APTX	NA	53.0717	29.0749	23.355	0.860844	0.000151621	1.19282	4.29e-08
g08379	65-kDa microtubule-associated protein 3	AT5G51600	Microtubule associated protein (MAP65/ASE1) family protein	PLE	NA	37.7616	20.8088	23.1823	0.860644	0.0119375	0.723342	0.034949
g27877	Protein LIGHT-DEPENDENT SHORT HYPOCOTYLS 1	AT5G28490	LIGHT-DEPENDENT SHORT HYPOCOTYLS-like protein (DUF640)	LSH1	NA	221.284	121.777	138.731	0.859187	0.00119811	0.69581	0.00900641
g28099	Cysteine/Histidine-rich C1 domain family protein	AT2G21850	Cysteine/Histidine-rich C1 domain family protein	AT2G21850	NA	34.9501	19.1529	6.22743	0.858768	0.0261263	2.49484	2.12e-12
g00316	Bzip transcription factor	AT4G35900	Basic-leucine zipper (bZIP) transcription factor family protein	FD	NA	54.3235	29.9489	34.2378	0.85863	0.00125453	0.688308	0.00979497
g03263	S-acyltransferase	AT2G33640	DHHC-type zinc finger family protein	AT2G33640	NA	27.092	15.1541	17.6807	0.858381	0.00030862	0.642176	0.00719879
g30225	Cellulose synthase-like protein	AT4G07960	Cellulose-synthase-like C12	CSLC12	NA	9.54916	5.24286	3.41232	0.857138	0.015552	1.47156	2.38e-05
g05568	3-hydroxyisobutyryl-CoA hydrolase-like protein 1%2C mitochondrial	AT3G60510	ATP-dependent caseinolytic (Clp) protease/crotonase family protein	AT3G60510	NA	167.09	91.8113	70.0556	0.856281	0.0104755	1.27175	4.63e-05
g08462	Protein glycosylationmyb-like TTH transcriptional regulator	AT5G50890	alpha/beta-Hydrolases superfamily protein	AT5G50890	NA	55.1618	30.451	39.3875	0.856185	2.62e-06	0.507548	0.00640656
g04929	Nuclear transport factor 2-like protein	AT1G11560	Oligosaccharyltransferase complex/magnesium transporter family protein	AT1G11560	NA	10.4427	5.89071	4.69518	0.85613	0.0383013	1.17647	0.00321358
g17521	Cellulose synthase	AT5G44030	cellulose synthase A4	CESA4	NA	101.361	55.9444	53.8412	0.853784	0.007536	0.933545	0.00248713
g00476	Transcription factor bHLH63	AT4G34530	cryptochrome-interacting basic-helix-loop-helix 1	CIB1	NA	151.775	83.6364	73.7608	0.853263	0.0234183	1.05868	0.00304823
g32418	Unknown protein	AT2G40410	Ca(2 )-dependent nuclease family protein	AtCaN2	NA	432.334	238.044	302.122	0.852892	1.81e-11	0.535071	4.12e-05
g17673	RNA-binding 38	AT1G33470	RNA-binding (RRM/RBD/RNP motifs) family protein	AT1G33470	NA	696.858	384.228	380.983	0.851797	0.00733129	0.889979	0.00391838
g14527	Mitogen-activated protein kinase 17	AT2G01450	MAP kinase 17	MPK17	NA	712.609	393.025	500.208	0.851097	1.94e-10	0.529026	0.00012851
g12072	EF-TU receptor	AT5G20480	EF-TU receptor	EFR	NA	33.8125	18.7666	23.9069	0.849063	0.000501252	0.520121	0.0395684
g27530	Chromodomain helicase DNA binding protein%2C putative	AT2G25170	chromatin remodeling factor CHD3 (PICKLE)	PKL	NA	225.479	124.741	159.062	0.844943	7.58e-15	0.521176	3.31e-06
g04022	Unknown protein	NA	NA	NA	NA	875.531	485.405	576.189	0.843909	0.000449845	0.619922	0.0113159
g02560	Protein LONGIFOLIA 2	AT3G02170	longifolia2	LNG2	NA	391.994	217.477	254.831	0.843131	0.000984903	0.640878	0.0135514
g00842	SDA1 family protein	AT4G31520	SDA1 family protein	AT4G31520	NA	89.3195	49.4322	39.0158	0.842804	0.0133357	1.2111	0.000143147
g00285	Senescence-associated gene 101	AT5G14930	senescence-associated gene 101	SAG101	NA	136.702	76.5328	82.095	0.842239	8.61e-11	0.756215	4.5e-09
g18352	Glycerol-3-phosphate 2-O-acyltransferase 6	AT2G38110	glycerol-3-phosphate acyltransferase 6	GPAT6	NA	133.555	74.2431	71.1478	0.84194	0.03827	0.927938	0.0180393
g21214	F-box family protein	AT3G56470	F-box family protein	AT3G56470	NA	28.2977	15.7066	7.5902	0.840154	0.0201158	1.94525	1.81e-08
g09326	GDSL esterase/lipase At5g55050	AT5G55050	GDSL-like Lipase/Acylhydrolase superfamily protein	AT5G55050	NA	385.952	214.835	169.165	0.836016	0.001447	1.20702	9.77e-07
g12914	Transcription factor bHLH110	AT1G27660	basic helix-loop-helix (bHLH) DNA-binding superfamily protein	AT1G27660	NA	17.4797	9.85962	10.8826	0.835373	0.00011914	0.709438	0.000990336
g11252	BRCT domain-containing DNA repair protein%2C putative isoform 1	AT3G21480	BRCT domain-containing DNA repair protein	AT3G21480	NA	40.3312	22.5322	25.3757	0.832878	0.00705452	0.691019	0.0258451
g07037	UDP-glucuronate decarboxylase protein 3	AT2G28760	UDP-XYL synthase 6	UXS6	NA	81.2333	45.4724	35.4012	0.832679	0.00984311	1.21776	5.81e-05
g03808	Calcium ion-binding protein	AT1G70670	Caleosin-related family protein	CLO4	NA	98.9518	55.5697	60.702	0.831262	0.0039771	0.725116	0.011629
g02796	BnaC07g47350D protein	AT4G39190	nucleolar-like protein	AT4G39190	NA	234.553	130.816	126.968	0.831083	0.000501252	0.902313	9.74e-05
g06337	Pectinesterase	AT3G05620	Plant invertase/pectin methylesterase inhibitor superfamily	AT3G05620	NA	39.82	22.4704	25.6099	0.829581	0.000197679	0.663564	0.00282137
g25599	Calcium-dependent protein kinase 33	AT1G50700	calcium-dependent protein kinase 33	CPK33	NA	307.709	172.317	77.32	0.827141	0.00313646	2.01036	1.08e-15
g21182	CDPK-related kinase 7	AT3G56760	Protein kinase superfamily protein	AT3G56760	NA	102.413	57.5744	62.7072	0.824057	5.04e-07	0.725267	8.21e-06
g08831	Unknown protein	AT2G24440	selenium binding protein	AT2G24440	NA	49.4218	27.5452	26.2994	0.82314	0.00361075	0.922363	0.000753333
g03367	Benzoyl-CoA reductase subunit C	AT2G34670	benzoyl-CoA reductase subunit C, putative (DUF630 and DUF632)	AT2G34670	NA	44.5611	25.285	20.4796	0.82116	0.00325445	1.14347	1.59e-05
g14418	Phospholipid phosphatase 6	AT4G22550	Phosphatidic acid phosphatase (PAP2) family protein	LPPbeta	NA	65.9615	37.4622	39.8891	0.819352	6.9e-05	0.743382	0.00025777
g02830	Kelch repeat-containing F-box family protein	NA	NA	NA	NA	57.4462	32.6314	27.6671	0.81858	0.00169765	1.06245	2.37e-05
g24008	Receptor-like kinase TMK4	AT3G23750	Leucine-rich repeat protein kinase family protein	AT3G23750	NA	225.263	127.227	155.224	0.817493	2.33e-08	0.555435	0.000200898
g22491	DNA repair and recombination protein RAD54	AT3G19210	DNA repair/recombination protein	RAD54	NA	11.2415	6.39403	7.36722	0.814248	0.0026918	0.63829	0.0190963
g21616	Hexosyltransferase	AT3G18660	plant glycogenin-like starch initiation protein 1	PGSIP1	NA	17.5	10.0705	10.4294	0.814135	0.018977	0.772437	0.0240026
g06418	ARM repeat superfamily protein	AT3G06210	ARM repeat superfamily protein	AT3G06210	NA	54.5007	30.7357	37.3864	0.81296	2.89e-06	0.561806	0.00140531
g07292	Subtilisin-like protease SBT1.9	AT5G67090	Subtilisin-like serine endopeptidase family protein	AT5G67090	NA	14.4857	8.26108	6.10322	0.812877	0.0456802	1.27279	0.000879351
g14588	Leucine-rich receptor kinase	AT2G01950	BRI1-like 2	BRL2	NA	66.3227	37.6771	39.6241	0.812716	0.00579519	0.76563	0.00843611
g01570	Cytosine-specific methyltransferase	AT1G80740	chromomethylase 1	CMT1	NA	95.8176	54.4038	55.3748	0.811647	0.000193528	0.81008	0.000142865
g17386	Magnesium transporter CorA family protein	AT2G42950	Magnesium transporter CorA-like family protein	AT2G42950	NA	28.7713	16.2027	20.0875	0.810745	0.000443211	0.535801	0.0225486
g01364	Beta-D-xylosidase	AT1G78060	Glycosyl hydrolase family protein	AT1G78060	NA	309.491	175.964	165.204	0.809891	0.00206199	0.925509	0.000250316
g29220	Multiple C2 and transmembrane domain-containing protein 2	AT5G48060	C2 calcium/lipid-binding plant phosphoribosyltransferase family protein	AT5G48060	NA	23.2916	13.2887	15.2447	0.809753	0.000268536	0.633057	0.00437219
g08336	Peroxidase 66	AT5G51890	Peroxidase superfamily protein	AT5G51890	NA	141.763	81.037	83.573	0.806713	0.00108298	0.78	0.00127293
g20049	DNA mismatch repair protein MSH7	AT3G24495	MUTS homolog 7	MSH7	NA	13.9293	7.9949	9.46194	0.803264	0.00326388	0.579732	0.0366267
g06501	Ubiquitin-like-specific protease 1A	AT3G06910	UB-like protease 1A	ULP1A	NA	61.7028	35.2212	39.9821	0.799985	4.57e-08	0.635145	1.35e-05
g03728	Unknown protein	NA	NA	NA	NA	22.6186	12.8991	8.49088	0.799654	0.0246665	1.4192	1.81e-05
g16508	BnaAnng39460D protein	AT2G19610	RING/U-box superfamily protein	AT2G19610	NA	207.537	118.375	37.4374	0.79702	0.0027391	2.48687	6.09e-25
g06834	At3g14170	AT3G14170	hypothetical protein (DUF936)	AT3G14170	NA	11.7949	6.88755	6.4152	0.794557	0.0440894	0.902101	0.0187608
g28597	FAD-binding Berberine family protein	AT5G44400	FAD-binding Berberine family protein	AT5G44400	NA	412.75	237.413	281.194	0.794083	0.000445851	0.573302	0.0129862
g28009	Cyclin-U2-1	AT2G45080	cyclin p3;1	cycp3;1	NA	144.817	83.5593	69.9202	0.792998	0.0486177	1.0699	0.00472424
g01267	Auxin efflux carrier component	AT1G77110	Auxin efflux carrier family protein	PIN6	NA	16.9178	9.81036	11.0373	0.792624	0.0147692	0.641734	0.0499824
g19502	Rop guanine nucleotide exchange factor 7	AT5G02010	RHO guanyl-nucleotide exchange factor 7	ROPGEF7	NA	131.796	75.8584	74.7307	0.792525	0.00309151	0.837651	0.00127396
g01439	Centromere protein X	AT1G78790	centromere protein X	AT1G78790	NA	87.9111	50.5371	47.3492	0.791471	0.00682041	0.911574	0.00122492
g11711	DUF538 family protein	AT3G08890	hypothetical protein (Protein of unknown function, DUF538)	AT3G08890	NA	118.534	68.1146	62.71	0.790455	0.0149338	0.935065	0.00269096
g11398	Aldo/keto reductase family protein	AT3G53880	NAD(P)-linked oxidoreductase superfamily protein	AKR4C11	NA	53.2331	30.6217	27.654	0.790431	0.00502148	0.967464	0.000349483
g07401	Transcription factor bHLH93	AT5G65640	beta HLH protein 93	bHLH093	NA	172.269	98.9275	92.0706	0.788723	0.0127295	0.922725	0.00235818
g09059	At4g02800	AT4G02800	GRIP/coiled-coil protein	AT4G02800	NA	42.4306	24.8915	25.4202	0.784273	0.00993788	0.76159	0.0109609
g00057	At5g17160	AT5G17160	aspartic/glutamic acid-rich protein	AT5G17160	NA	60.1276	34.8144	36.5363	0.784054	0.0260227	0.739302	0.0332239
g18088	F-box/kelch-repeat protein At2g44130	AT2G44130	Galactose oxidase/kelch repeat superfamily protein	AT2G44130	NA	224.648	129.764	125.641	0.782702	0.0215773	0.855211	0.00940217
g06438	Sodium/hydrogen exchanger 3	AT3G06370	sodium hydrogen exchanger 4	NHX4	NA	30.7964	17.8919	8.88937	0.782565	0.0473053	1.81801	3.53e-07
g01741	Rop guanine nucleotide exchange factor 2	NA	NA	NA	NA	17.0409	9.8854	9.78251	0.782157	0.044758	0.835847	0.0280069
g28022	Ethylene-responsive transcription factor ERF034	AT2G44940	Integrase-type DNA-binding superfamily protein	AT2G44940	NA	272.17	157.948	162.333	0.78109	0.00901793	0.765547	0.00915816
g01345	Unknown protein	NA	NA	NA	NA	90.9457	53.0267	63.6085	0.774903	0.000483774	0.551073	0.0138714
g11259	Histidine-containing phosphotransfer protein 1	AT3G21510	histidine-containing phosphotransmitter 1	AHP1	NA	73.1238	42.1329	38.5244	0.774119	0.00303471	0.949881	0.000155385
g06782	Cytochrome P450	AT3G14660	cytochrome P450, family 72, subfamily A, polypeptide 13	CYP72A13	NA	911.229	529.119	605.411	0.773897	0.0100067	0.607554	0.0463865
g07142	Actin-related protein 2/3 complex subunit 1B%2C putative isoform 1	AT2G28130	actin protein 2/3 complex subunit-like protein	AT2G28130	NA	21.8762	12.878	8.95538	0.764089	0.0125264	1.30137	7.31e-06
g07380	Receptor-like protein kinase 3	AT5G65700	Leucine-rich receptor-like protein kinase family protein	BAM1	NA	484.503	284.564	323.225	0.762156	0.000263393	0.60396	0.00405468
g00626	Cell division cycle%2C putative	AT4G33260	Transducin family protein / WD-40 repeat family protein	CDC20.2	NA	60.0108	35.3791	28.2513	0.761255	0.0336288	1.11021	0.000910332
g12485	F-box/LRR-repeat protein At2g43260	NA	NA	NA	NA	40.3343	23.8339	13.2017	0.759797	0.00836498	1.61388	3.17e-09
g11795	Mediator-associated protein 1	AT3G07710	hypothetical protein	AT3G07710	NA	38.2832	22.5383	18.2732	0.758934	0.00131546	1.08851	1.78e-06
g13397	NAD kinase 2	AT1G21640	NAD kinase 2	NADK2	NA	414.098	243.154	278.081	0.757004	2.34e-09	0.591367	3.66e-06
g15732	Cyclin-dependent protein kinase inhibitor SIM	AT5G04470	cyclin-dependent protein kinase inhibitor	SIM	NA	104.585	62.3215	60.3445	0.743893	0.000533716	0.827655	7.49e-05
g07108	Auxin response factor 10	AT2G28350	auxin response factor 10	ARF10	NA	179.992	106.936	112.847	0.743258	0.000336213	0.693222	0.000688593
g26188	Heat shock family protein	AT2G27140	HSP20-like chaperones superfamily protein	AT2G27140	NA	155.503	93.0156	63.9929	0.742037	0.0170643	1.30504	5.91e-06
g13366	Phosphatidylinositol-4-phosphate 5-kinase%2C putative	AT1G21920	Histone H3 K4-specific methyltransferase SET7/9 family protein	AT1G21920	NA	567.965	336.787	283.733	0.741995	0.00543241	1.01856	5.02e-05
g29239	Protein ENHANCED DOWNY MILDEW 2	AT5G48090	EDM2-like protein1	ELP1	NA	77.4483	46.2232	47.0913	0.741262	1.05e-08	0.735699	8.58e-09
g15833	GDSL esterase/lipase At5g03610	AT5G03610	GDSL-like Lipase/Acylhydrolase superfamily protein	AT5G03610	NA	148.38	88.5338	95.5654	0.739309	2.13e-05	0.656373	0.00014196
g27328	At3g15351	NA	NA	NA	NA	102.949	61.2575	60.8935	0.737472	0.0497977	0.769241	0.0356827
g09278	Glycerophosphoryl diester phosphodiesterase family protein	AT5G55480	SHV3-like 1	SVL1	NA	91.6933	54.9361	58.1006	0.734561	0.000356396	0.680256	0.000798562
g28629	ALC-interacting protein 1	AT5G01370	ALC-interacting protein 1	ACI1	NA	68.7769	41.468	37.9249	0.733653	0.00200023	0.884634	0.000108396
g05654	Carboxyl-terminal peptidase	AT3G13510	carboxyl-terminal peptidase, putative (DUF239)	AT3G13510	NA	190.659	114.374	71.3276	0.732321	0.0079153	1.43952	1.01e-08
g26403	Disease resistance protein	NA	NA	NA	NA	409.238	244.444	148.092	0.732288	1.47e-05	1.48248	2.16e-21
g29095	Unknown protein	NA	NA	NA	NA	188.223	113.233	65.914	0.729108	0.0144672	1.53111	1.62e-08
g03729	Unknown protein	NA	NA	NA	NA	32.2529	19.3399	10.4958	0.728415	0.0380674	1.63076	3.66e-07
g11128	Tetraacyldisaccharide 4'-kinase family protein	AT3G20480	tetraacyldisaccharide 4'-kinase family protein	LpxK	NA	53.9479	32.7009	28.3175	0.727661	0.00083496	0.948393	5.86e-06
g03199	Leucine-rich repeat family protein	NA	NA	NA	NA	460.179	276.77	287.16	0.726428	0.00140853	0.698651	0.00176274
g21445	Lectin-receptor like protein kinase 3	AT4G04960	Concanavalin A-like lectin protein kinase family protein	AT4G04960	NA	117.093	70.2014	79.1868	0.726212	0.00810003	0.580666	0.0358681
g07052	Exocyst subunit exo70 family protein H5	AT2G28650	exocyst subunit exo70 family protein H8	EXO70H8	NA	20.6771	12.3957	8.81264	0.725667	0.00210989	1.2597	2.77e-08
g01530	Receptor protein kinase%2C putative	AT1G79620	Leucine-rich repeat protein kinase family protein	AT1G79620	NA	37.5376	22.7339	22.7969	0.721895	0.0233964	0.742884	0.0166468
g26189	Unknown protein	NA	NA	NA	NA	58.8328	35.7664	27.9563	0.719451	0.0025004	1.10022	1.39e-06
g18971	WUSCHEL-related homeobox 4	AT1G46480	WUSCHEL related homeobox 4	WOX4	NA	135.573	82.1347	56.8158	0.71853	0.0051025	1.28026	8.37e-08
g05381	Polygalacturonase/glycoside hydrolase family protein	AT3G62110	Pectin lyase-like superfamily protein	AT3G62110	NA	197.876	119.926	135.154	0.71573	0.0103339	0.568394	0.044305
g03176	Beta-glucosidase 33	AT2G32860	beta glucosidase 33	BGLU33	NA	892.416	541.06	406.078	0.715241	0.000152641	1.15491	5.36e-11
g11020	PGR5-like protein 1B%2C chloroplastic	AT5G59400	PGR5-like A protein	AT5G59400	NA	115.955	70.2531	48.7207	0.708048	0.00164725	1.26906	1.5e-09
g02738	Endo-1%2C4-beta-xylanase A	AT4G38650	Glycosyl hydrolase family 10 protein	AT4G38650	NA	26.7291	16.399	17.0787	0.705566	0.0275748	0.666395	0.0348183
g28751	At1g73440	AT1G73440	calmodulin-like protein	AT1G73440	NA	159.602	97.2915	98.1236	0.70407	0.0386874	0.718215	0.0307205
g17233	BnaA03g19610D protein	AT2G41770	transmembrane protein, putative (DUF288)	AT2G41770	NA	139.246	85.1501	92.652	0.701522	3.53e-08	0.605711	1.79e-06
g13111	AWPM-19-like membrane family protein	AT1G29520	AWPM-19-like family protein	AT1G29520	NA	210.446	129.758	108.586	0.699352	0.00797297	0.979255	8.11e-05
g21019	Receptor protein kinase-like protein	AT2G23300	Leucine-rich repeat protein kinase family protein	AT2G23300	NA	130.814	80.5482	51.711	0.697841	0.00884625	1.35886	2.44e-08
g15417	ATP-binding cassette sub-family E member 1%2C putative%2C expressed	AT4G19210	RNAse l inhibitor protein 2	ABCE2	NA	334.404	204.874	183.714	0.69584	2.77e-09	0.882776	5.84e-15
g07063	Receptor protein kinase-like protein	AT2G28590	Protein kinase superfamily protein	AT2G28590	NA	63.7172	38.8826	30.2106	0.695657	4.88e-07	1.09279	1.23e-15
g25509	Carboxyl-terminal peptidase	AT5G50150	NEP-interacting protein, putative (DUF239)	AT5G50150	NA	109.555	67.5381	57.1241	0.693851	0.0185598	0.960375	0.000514094
g31063	Translation elongation factor EF-1 alpha	NA	NA	NA	NA	11.8393	7.35923	7.87868	0.69104	0.0147537	0.604645	0.0322785
g31895	BnaA07g30990D protein	AT1G73630	EF hand calcium-binding protein family	AT1G73630	NA	879.03	540.757	599.976	0.690814	0.000662881	0.56682	0.00531112
g27429	Zinc knuckle (CCHC-type) family protein	AT1G54930	GRF zinc finger / Zinc knuckle protein	AT1G54930	NA	252.521	155.473	69.2463	0.689663	0.00180782	1.8852	5.07e-21
g18696	Cystatin-related domain protein	AT1G63200	Cystatin/monellin superfamily protein	AT1G63200	NA	250.656	154.813	97.439	0.688549	0.0356307	1.38159	2.82e-06
g30274	Subtilisin-like protease SBT4.8	AT5G58830	Subtilisin-like serine endopeptidase family protein	AT5G58830	NA	5.26456	3.22469	3.37635	0.685793	0.0261167	0.659115	0.0297679
g15688	Protein RESTRICTED TEV MOVEMENT 2	AT5G04890	HSP20-like chaperones superfamily protein	RTM2	NA	97.0497	59.9666	55.7471	0.682399	0.0280253	0.822247	0.00559981
g09851	F28G4.18 protein	AT1G17360	LOW protein: protein phosphatase 1 regulatory subunit-like protein	AT1G17360	NA	200.841	124.6	133.667	0.680934	0.0267775	0.605258	0.0481878
g02493	Thioredoxin F1%2C chloroplastic	AT3G02730	thioredoxin F-type 1	TRXF1	NA	2096.94	1304.86	1412	0.676227	0.0115803	0.58856	0.0277933
g23042	Pectinesterase	AT5G53370	pectin methylesterase PCR fragment F	PMEPCRF	NA	2480.55	1546.98	1621.33	0.675036	0.0061206	0.632077	0.0093676
g01033	Protein TIFY 10B	NA	NA	NA	NA	113.925	71.1314	58.6645	0.672377	0.00324401	0.977735	5.76e-06
g28417	Methyltransferase-like protein 1	AT4G09980	Methyltransferase MT-A70 family protein	EMB1691	NA	130.126	80.9278	80.021	0.67162	2.78e-05	0.721167	3.8e-06
g01360	F28K19.24	AT1G78020	senescence-associated family protein, putative (DUF581)	AT1G78020	NA	3196.9	2001.15	1914.28	0.67086	0.0469343	0.759253	0.0193229
g11898	Kinase family protein	AT3G44850	Protein kinase superfamily protein	AT3G44850	NA	82.3543	51.2616	49.8937	0.670857	0.000134891	0.738719	1.49e-05
g29188	Unknown protein	NA	NA	NA	NA	209.595	130.692	93.7002	0.67049	7.3e-05	1.18106	7.72e-14
g21556	Carbamoyl-phosphate synthase small chain	NA	NA	NA	NA	49.7284	31.2084	25.4457	0.66981	0.00699152	0.98741	2.57e-05
g03981	Kinesin-like protein	AT1G72250	Di-glucose binding protein with Kinesin motor domain-containing protein	AT1G72250	NA	32.1159	20.1853	20.6314	0.669256	0.0337475	0.658117	0.0332051
g02465	Histone acetyltransferase MCC1	NA	NA	NA	NA	290.862	181.852	75.63	0.668414	0.0172906	1.96284	2.07e-15
g10436	At4g23910	AT4G23910	hypothetical protein	AT4G23910	NA	187.526	117.393	123.379	0.668053	0.00200249	0.620585	0.00359523
g13449	Exocyst complex component 2-like protein	AT1G21170	Exocyst complex component SEC5	SEC5B	NA	28.511	17.8681	17.5835	0.665922	0.000914551	0.711972	0.000267401
g25702	Kinesin-like protein	AT5G27950	P-loop containing nucleoside triphosphate hydrolases superfamily protein	AT5G27950	NA	320.542	201.099	212.115	0.664362	0.00765411	0.614497	0.0126371
g10088	O-fucosyltransferase family protein	AT1G14970	O-fucosyltransferase family protein	AT1G14970	NA	18.4339	11.7194	10.6267	0.662693	0.0468393	0.814747	0.0108016
g19243	U-box domain-containing 3-like protein	AT5G14510	ARM repeat superfamily protein	AT5G14510	NA	68.9571	43.5719	45.8663	0.661156	0.00691878	0.606572	0.0122909
g01128	Receptor protein kinase	AT1G75820	Leucine-rich receptor-like protein kinase family protein	CLV1	NA	416.193	261.816	282.89	0.660989	9.8e-06	0.57494	0.000110679
g04428	At4g28230	AT4G28230	hypothetical protein	AT4G28230	NA	37.4693	23.6629	21.2733	0.659782	0.0417221	0.83703	0.00696285
g13182	GDP-mannose transporter	AT5G18970	AWPM-19-like family protein	AT5G18970	NA	184.794	117.352	119.596	0.657574	0.0380304	0.65148	0.0360596
g04109	Auxin efflux carrier component 1	AT1G73590	Auxin efflux carrier family protein	PIN1	NA	67.4551	42.7528	47.5457	0.657329	0.013289	0.527949	0.0492501
g02456	Translation elongation factor EF-1 alpha	AT1G07910	RNAligase	RNL	NA	109.544	69.2395	73.539	0.654705	0.0115438	0.592233	0.0213588
g14122	F-box protein At5g25290	AT5G25300	F-box protein	AT5G25300	NA	27.8381	17.7501	19.1431	0.653202	0.0042359	0.559685	0.0137733
g06821	Subtilisin-like protease	AT3G14240	Subtilase family protein	AT3G14240	NA	626.869	397.168	416.773	0.651072	0.00808601	0.608428	0.0122369
g15798	Iron-sulfur cluster insertion protein ErpA	AT5G03905	Iron-sulfur cluster biosynthesis family protein	AT5G03905	NA	172.454	108.736	82.8192	0.650038	0.0136595	1.07675	1.02e-05
g21806	BnaC03g63700D protein	NA	NA	NA	NA	102.853	65.0812	18.3667	0.649475	0.00988449	2.49008	1.85e-28
g01115	C2H2-like zinc finger protein	AT1G75710	C2H2-like zinc finger protein	AT1G75710	NA	230.326	146.53	130.993	0.647025	0.0260617	0.831705	0.0024443
g22837	F-box/LRR-repeat protein	NA	NA	NA	NA	93.292	59.278	58.729	0.646766	0.0114535	0.687187	0.00566782
g03060	CRAL/TRIO domain containing protein%2C expressed	AT4G36640	Sec14p-like phosphatidylinositol transfer family protein	AT4G36640	NA	143.552	91.1529	90.9906	0.645629	0.00359966	0.675448	0.0017237
g31683	Laccase-12	AT5G05390	laccase 12	LAC12	AtLAC12	29.8916	19.1218	16.3192	0.641312	1.27e-05	0.898439	2.91e-10
g10616	MYB like protein	AT5G11510	myb domain protein 3r-4	MYB3R-4	NA	29.0757	18.6806	17.6406	0.640874	0.0149057	0.741139	0.003433
g31917	Kinase family protein	NA	NA	NA	NA	58.2719	37.0447	26.5987	0.640849	0.00742837	1.1471	2.89e-07
g19779	Dehydration-responsive family protein	AT4G00750	S-adenosyl-L-methionine-dependent methyltransferases superfamily protein	AT4G00750	NA	215.306	136.907	114.131	0.640124	0.0070955	0.933094	2.7e-05
g18381	Abscisic acid receptor PYL4	AT2G38310	PYR1-like 4	PYL4	NA	479.526	306.584	308.874	0.637122	0.0345225	0.653608	0.0261005
g15599	Kinesin-like protein	AT5G06670	P-loop containing nucleoside triphosphate hydrolases superfamily protein	AT5G06670	NA	58.7835	37.6173	38.8165	0.635398	5.87e-05	0.616761	7.24e-05
g11038	BnaC02g10170D protein	AT5G59050	G patch domain protein	AT5G59050	NA	92.251	59.2706	51.093	0.633284	0.00503685	0.872962	4.21e-05
g03676	At2g37480	NA	NA	NA	NA	109.544	70.2171	67.5981	0.633218	0.026136	0.7141	0.00909668
g23831	DEAD/DEAH-box helicase%2C putative	AT5G08110	UBQ, helicase-c and DEAD-like helicase domain-containing protein	AT5G08110	NA	10.0419	6.4886	6.79734	0.631952	0.00919102	0.59592	0.0128877
g03426	Pre-mRNA-splicing factor ATP-dependent RNA helicase	AT2G35340	helicase domain-containing protein	MEE29	NA	14.8874	9.6571	6.21727	0.630229	0.0173808	1.28797	1.52e-07
g07336	Glucan endo-1%2C3-beta-glucosidase%2C putative	AT5G67460	O-Glycosyl hydrolases family 17 protein	AT5G67460	NA	56.8852	36.8131	36.4209	0.627989	0.0116561	0.661171	0.00647881
g30946	Methyltransferase family protein	AT1G54650	Methyltransferase family protein	AT1G54650	NA	62.7157	40.5816	37.2749	0.627158	0.0105627	0.762758	0.00117256
g31979	Meiotic recombination protein DMC1 homolog	NA	NA	NA	NA	74.5619	47.8589	35.3703	0.625398	0.0137035	1.09614	2.82e-06
g09890	SH2 domain protein A	AT1G17040	SH2 domain protein A	SHA	NA	42.2396	27.2087	28.746	0.625019	1.65e-05	0.570664	7.01e-05
g10424	RING-H2 zinc finger protein RHA4a	AT4G24015	RING/U-box superfamily protein	AT4G24015	NA	72.9149	47.0915	33.3343	0.624416	0.0423986	1.15014	4.69e-05
g21785	BTB/POZ domain-containing protein At1g01640	AT1G01640	BTB/POZ domain-containing protein	AT1G01640	NA	30.1684	19.6841	17.8419	0.623375	0.045349	0.790637	0.0082466
g26051	Receptor-like kinase	AT5G05160	Leucine-rich repeat protein kinase family protein	RUL1	NA	129.868	84.4435	52.8829	0.620256	0.0118884	1.31677	4.22e-09
g07060	Kinesin-like protein	AT2G28620	P-loop containing nucleoside triphosphate hydrolases superfamily protein	AT2G28620	NA	35.5403	23.1116	24.3158	0.618704	0.0308555	0.567776	0.0456295
g00028	Cellulose synthase	AT5G17420	Cellulose synthase family protein	IRX3	NA	72.6092	47.2223	44.7659	0.616612	0.0422443	0.718613	0.0135203
g12006	Ascorbate oxidase	AT5G21105	Plant L-ascorbate oxidase	AT5G21105	unknown	179.559	117.166	88.5488	0.609538	0.000328558	1.04045	4.19e-11
g14647	DNA polymerase III subunit	AT2G02480	AAA-type ATPase family protein	STI	NA	50.8346	33.2354	35.1024	0.607706	0.00198305	0.554099	0.00433305
g31913	Aminoacylase-1	AT4G38220	Peptidase M20/M25/M40 family protein	AQI	NA	1535.58	1002.97	892.442	0.605582	0.00716282	0.800045	0.000164848
g03388	Cationic amino acid transporter 5	AT2G34960	cationic amino acid transporter 5	CAT5	NA	319.719	210.033	138.527	0.594654	0.0026667	1.22087	1.32e-11
g03447	bZIP transcription factor 16	AT2G35530	basic region/leucine zipper transcription factor 16	bZIP16	NA	76.4319	50.1802	51.7442	0.594026	4.89e-07	0.582781	5.38e-07
g18718	Pentatricopeptide repeat-containing protein At1g62910	NA	NA	NA	NA	11.0349	7.29539	6.58715	0.591936	0.010058	0.758059	0.000563514
g10934	AP2-like ethylene-responsive transcription factor TOE2	AT5G60120	target of early activation tagged (EAT) 2	TOE2	NA	71.9603	47.325	38.4542	0.590726	0.0106882	0.916785	2.16e-05
g01578	PPPDE thiol peptidase family protein%2C putative	AT1G80690	PPPDE putative thiol peptidase family protein	AT1G80690	NA	63.9512	42.7118	41.4058	0.590669	0.0235647	0.657111	0.00917082
g22412	Double-stranded RNA-binding protein 5	AT5G41070	dsRNA-binding protein 5	DRB5	NA	124.107	82.2664	83.5941	0.589038	0.0356522	0.589131	0.0317279
g28071	Unknown protein	AT2G22080	transmembrane protein	AT2G22080	NA	485.007	321.494	287.99	0.587527	0.000256787	0.770477	4.78e-07
g02476	IAA-amino acid hydrolase ILR1	AT3G02875	Peptidase M20/M25/M40 family protein	ILR1	NA	178.965	118.511	81.7576	0.587324	0.0168079	1.14723	2.78e-07
g05592	Palmitoyl protein thioesterase family protein	AT3G60340	alpha/beta-Hydrolases superfamily protein	AT3G60340	NA	343.827	227.502	206.943	0.58667	7.96e-05	0.749398	1.37e-07
g16134	Cyclic nucleotide-gated channel 20-like	NA	NA	NA	NA	88.8951	58.9168	1.07894	0.586317	0.0234701	6.40617	8.96e-70
g03810	Cysteine-rich repeat secretory protein 2	AT1G70690	Receptor-like protein kinase-related family protein	HWI1	NA	53.7273	35.8127	23.8316	0.585976	0.0320324	1.18736	2.49e-06
g03726	Kinase family protein	AT1G69910	Protein kinase superfamily protein	AT1G69910	NA	211.137	140.483	149.955	0.580368	0.0146332	0.512768	0.0304315
g30194	Protein phosphatase 2c%2C putative	AT3G63320	Protein phosphatase 2C family protein	AT3G63320	NA	157.584	104.973	65.6661	0.580286	0.00657315	1.28129	3.87e-11
g05755	Zinc transporter 1	AT3G12750	zinc transporter 1 precursor	ZIP1	AtZIP1	88.2686	58.8715	46.669	0.580245	0.0114535	0.945497	1.09e-05
g00137	Gb|AAF02163.1	AT5G16380	autophagy-like protein, putative (Protein of unknown function, DUF538)	AT5G16380	NA	589.277	393.02	216.079	0.578241	0.004148	1.46613	4.81e-16
g28252	BnaA07g05050D protein	AT3G25130	acidic leucine-rich nuclear phosphoprotein 32 family B protein	AT3G25130	NA	74.6557	49.948	46.6904	0.57816	0.0499411	0.698759	0.0132948
g27773	Sugar transporter SWEET	AT5G23660	bidirectional sugar transporter SWEET12-like protein	SWEET12	NA	390.085	259.885	262.606	0.578132	0.0167186	0.590693	0.0123061
g17790	Mitochondrial transcription termination factor family protein	AT1G62085	Mitochondrial transcription termination factor family protein	AT1G62085	NA	17.8846	11.8081	8.54764	0.577656	0.00931232	1.06821	8.9e-07
g14343	Cysteine-rich receptor-like protein kinase 10	NA	NA	NA	NA	85.4882	57.0248	39.9631	0.575944	0.0135405	1.11555	1.34e-07
g11141	Early nodulin-like protein 1	AT3G20570	early nodulin-like protein 9	ENODL9	NA	425.104	285.311	236.917	0.574573	0.0204341	0.866913	0.000166131
g13971	Plant/F1M20-13 protein	AT1G18740	ROH1, putative (DUF793)	AT1G18740	NA	511.745	342.439	333.729	0.574517	0.00410053	0.635799	0.000991721
g06582	Cell division cycle protein 27 homolog A	AT3G16320	Tetratricopeptide repeat (TPR)-like superfamily protein	CDC27a	NA	14.1106	9.42779	6.39708	0.567815	0.00636579	1.14439	8.96e-09
g04082	Methyltransferase family protein	AT1G73320	S-adenosyl-L-methionine-dependent methyltransferases superfamily protein	AT1G73320	NA	179.982	120.342	117.662	0.567569	2.75e-06	0.629522	9.66e-08
g16136	Cyclic nucleotide-gated channel 20-like	AT3G17700	cyclic nucleotide-binding transporter 1	CNBT1	NA	176.753	118.447	122.774	0.566353	1.28e-07	0.540725	3.23e-07
g24421	ATP-dependent protease La (LON) domain-containing protein	AT1G35340	ATP-dependent protease La (LON) domain protein	AT1G35340	NA	264.627	177.908	156.94	0.564356	0.00552169	0.771727	5.76e-05
g07034	Dof zinc finger protein DOF2.2	AT2G28810	Dof-type zinc finger DNA-binding family protein	AT2G28810	NA	280.095	188.782	152.928	0.564271	0.0356881	0.892927	0.000306757
g19251	GDSL esterase/lipase	AT5G14450	GDSL-like Lipase/Acylhydrolase superfamily protein	AT5G14450	NA	151.518	102.117	100.931	0.56406	0.038963	0.604112	0.0226185
g06531	Condensin-2 complex subunit H2	AT3G16730	condensin-2 complex subunit H2-like protein	HEB2	NA	87.2468	58.6699	53.6438	0.561912	0.00131546	0.718705	1.66e-05
g07539	Tunicamycin induced 1	AT5G64510	tunicamycin induced protein	TIN1	NA	112.772	76.0407	49.7373	0.561014	0.0334599	1.20266	4.43e-07
g09554	NADH dehydrogenase [ubiquinone] iron-sulfur protein 5-B	AT2G47690	NADH-ubiquinone oxidoreductase-like protein	AT2G47690	NA	205.047	138.777	146.701	0.560372	0.000404975	0.503762	0.00129816
g05325	RING-H2 finger protein ATL5	AT3G62690	AtL5	ATL5	NA	242.452	164.33	117.361	0.560283	0.00481766	1.06903	5.65e-09
g29092	Tubulin beta-8 chain	AT5G23860	tubulin beta 8	TUB8	NA	316.495	214.17	181.944	0.560075	0.00637338	0.818764	2.03e-05
g23166	Transducin/WD40 domain-containing protein-like protein	AT4G14310	Transducin/WD40 repeat-like superfamily protein	AT4G14310	NA	51.665	35.0456	35.1932	0.559647	0.00512286	0.571322	0.00342481
g30296	E3 ubiquitin-protein ligase ORTHRUS 1	NA	NA	NA	NA	55.589	37.4392	31.7619	0.559129	0.0452997	0.824728	0.0015145
g11413	Phosphatidylinositol:ceramide inositolphosphotransferase 1	AT3G54020	Inositol phosphorylceramide synthase 1	AtIPCS1	NA	70.9413	48.0874	30.6672	0.557443	0.0167186	1.22565	7.9e-09
g10291	Adenylate kinase family protein	AT4G25280	P-loop containing nucleoside triphosphate hydrolases superfamily protein	AT4G25280	NA	76.2745	51.3227	52.4675	0.55371	0.000442543	0.555196	0.000319484
g05888	Rho GTPase-activating protein 4	AT3G11490	rac GTPase activating protein	AT3G11490	NA	91.1803	61.9614	62.5016	0.549681	0.00439716	0.564266	0.0027282
g28249	Acyl-ACP thioesterase	AT3G25110	fatA acyl-ACP thioesterase	FaTA	NA	84.462	57.5279	39.5664	0.548006	0.00938548	1.11313	1.03e-08
g04696	Phosphatidylinositol 3-and 4-kinase family protein	AT1G13640	Phosphatidylinositol 3- and 4-kinase family protein	AT1G13640	NA	360.054	245.019	214.002	0.546751	0.00190859	0.768492	3.56e-06
g17458	tRNA-specific adenosine deaminase 2	AT1G48175	Cytidine/deoxycytidylate deaminase family protein	emb2191	NA	98.2289	66.7449	54.823	0.546473	0.0002793	0.854085	2.5e-09
g08370	Cleavage and polyadenylation specificity factor subunit 1	AT5G51660	cleavage and polyadenylation specificity factor 160	CPSF160	NA	121.395	82.784	84.7464	0.543317	0.000735044	0.535452	0.000677495
g08800	F-box/kelch-repeat protein At2g24250	AT2G24250	LOW protein: F-box/kelch-repeat protein (DUF295)	AT2G24250	NA	81.0261	55.5818	46.8163	0.541111	0.0176302	0.809899	0.000153685
g09550	Glutathione S-transferase	AT2G47730	glutathione S-transferase phi 8	GSTF8	NA	2725.12	1864.88	1466.16	0.539094	0.0248262	0.911232	3.26e-05
g09090	Myb/SANT-like DNA-binding domain protein	AT4G02550	Myb/SANT-like DNA-binding domain protein	AT4G02550	NA	140.917	96.8961	96.9612	0.533477	0.000210167	0.551852	8.64e-05
g25598	HAUS augmin-like complex subunit 4	AT1G50710	HAUS augmin-like complex subunit	38200	NA	126.837	87.4709	74.5	0.529157	0.0228586	0.787282	0.000272345
g17366	Citrate synthase	AT2G42790	citrate synthase 3	CSY3	NA	880.506	609.24	401.481	0.523452	0.00535856	1.15068	9.44e-12
g13615	NHL domain-containing protein	AT1G23890	NHL domain-containing protein	AT1G23890	NA	64.6002	44.6819	26.3505	0.523377	0.0279693	1.31566	1.23e-09
g25593	UPF0505 protein C16orf62	AT1G50730	hypothetical protein	AT1G50730	NA	100.872	70.1685	32.3597	0.514638	0.0079921	1.65893	3.15e-22
g04588	Microtubule associated protein family protein	AT4G26760	microtubule-associated protein 65-2	MAP65-2	NA	90.7938	63.5849	65.0595	0.512575	0.0038219	0.50176	0.00387305
g03586	HEAT repeat-containing 7A	AT2G36810	ARM repeat superfamily protein	AT2G36810	NA	99.9029	69.6214	68.8043	0.5121	6.12e-06	0.556245	4.45e-07
g25631	7-dehydrocholesterol reductase	AT1G50430	Ergosterol biosynthesis ERG4/ERG24 family	DWF5	NA	247.974	172.759	176.649	0.512056	0.000756669	0.508335	0.000629847
g24906	Ethylene-responsive transcription factor RAP2-12	AT1G53910	related to AP2 12	RAP2.12	NA	2011.52	1402.41	1427.25	0.511996	3.63e-07	0.513451	2e-07
g04174	Receptor-like kinase	AT4G30520	Leucine-rich repeat protein kinase family protein	SARK	NA	100.708	70.5794	71.1768	0.508727	0.0159944	0.519102	0.0119429
g18101	Carboxyl-terminal peptidase	AT2G44210	carboxyl-terminal peptidase (DUF239)	AT2G44210	NA	1067.69	747.452	635.334	0.507566	0.00489712	0.767222	4.94e-06
g10377	Alpha-glucan water dikinase 2	AT4G24450	phosphoglucan, water dikinase	PWD	NA	183.39	128.446	93.1857	0.504516	0.0383784	0.994796	5.32e-06
g00641	AT4g33140/F4I10_70	AT4G33140	Haloacid dehalogenase-like hydrolase (HAD) superfamily protein	AT4G33140	NA	121.651	85.4733	56.0518	0.502913	0.00278491	1.13133	1.83e-13
g12936	U-box domain-containing protein 45	AT1G27910	plant U-box 45	PUB45	NA	131.65	92.3094	90.9019	0.502395	3.48e-05	0.549686	3.25e-06
g05069	CW14 protein isoform 1	AT1G10410	CW14 protein (DUF1336)	AT1G10410	NA	127.721	89.5217	73.6614	0.501335	0.0347282	0.81331	0.0001953
g19064	Serine/threonine-protein kinase SRK2G	NA	NA	NA	NA	150.345	211.844	246.146	-0.502503	0.000118431	-0.69535	1.59e-08
g16690	Programmed cell death 4	AT3G48390	MA3 domain-containing protein	AT3G48390	NA	33.541	47.034	56.3192	-0.50265	0.0255313	-0.73651	0.000391002
g08147	Aluminum-activated malate transporter 4	AT1G25480	aluminum activated malate transporter family protein	AT1G25480	NA	244.078	344.222	409.447	-0.502847	8.15e-07	-0.727296	4.33e-14
g30319	Protein-S-isoprenylcysteine O-methyltransferase B	AT5G08335	Isoprenylcysteine carboxyl methyltransferase (ICMT) family	ATSTE14B	NA	13.6585	19.4432	26.8544	-0.503582	0.035579	-0.955388	6.47e-06
g20556	At3g27340	AT3G27340	Myb domain protein	AT3G27340	NA	74.2314	104.69	161.607	-0.508437	0.00893326	-1.10407	1.44e-10
g05886	30S ribosomal protein S11	AT3G11510	Ribosomal protein S11 family protein	AT3G11510	NA	1780.19	2522.82	2983	-0.512317	0.0439937	-0.728558	0.0020617
g01389	Glycosyltransferase	AT1G78270	UDP-glucosyl transferase 85A4	UGT85A4	NA	70.0705	99.2804	106.165	-0.514375	0.000663865	-0.582812	6.13e-05
g02291	Triose-phosphate transporter family protein	AT1G06470	Nucleotide/sugar transporter family protein	AT1G06470	NA	80.6303	114.635	142.956	-0.515661	6.13e-05	-0.807179	1.63e-11
g23474	Cytochrome c oxidase assembly protein COX15	AT5G56090	cytochrome c oxidase 15	COX15	NA	112.188	159.587	176.786	-0.51593	0.0244633	-0.63876	0.00326078
g22811	U6 snRNA-associated Sm-like protein LSm6	AT3G59810	Small nuclear ribonucleoprotein family protein	LSM6A	NA	278.529	396.379	432.74	-0.516632	0.00227181	-0.617527	0.000132688
g31915	Major facilitator protein	AT4G36790	Major facilitator superfamily protein	AT4G36790	NA	34.4658	49.2616	53.7613	-0.522596	0.0334173	-0.625225	0.00750478
g26129	5-methyltetrahydropteroyltriglutamate--homocysteine methyltransferase 1	AT5G17910	cardiomyopathy-associated protein	AT5G17910	NA	159.078	227.317	243.039	-0.523255	0.0378167	-0.594144	0.0140863
g16161	50S ribosomal protein L3-2	AT3G17465	ribosomal protein L3 plastid	RPL3P	NA	107.271	153.218	172.972	-0.527998	0.000731071	-0.673849	5.37e-06
g02662	Adenylate kinase family protein	AT3G01820	P-loop containing nucleoside triphosphate hydrolases superfamily protein	AT3G01820	NA	319.777	458.862	488.696	-0.52948	0.0117946	-0.595345	0.00323552
g18398	BnaA04g22020D protein	AT2G38430	hypothetical protein	AT2G38430	NA	195.61	280.262	310.076	-0.53023	0.000455203	-0.646032	7.51e-06
g02720	Unknown protein	AT4G38490	transmembrane protein	AT4G38490	NA	218.649	313.118	352.624	-0.531715	0.000291663	-0.674834	1.28e-06
g09129	BnaC02g28070D protein	AT4G02210	Myb/SANT-like DNA-binding domain protein	AT4G02210	NA	71.7738	103.218	131.029	-0.53348	0.0434428	-0.853358	0.000402276
g11423	Fructokinase-like 1%2C chloroplastic	AT3G54090	fructokinase-like 1	FLN1	NA	277.709	399.699	422.401	-0.533756	0.00295698	-0.588286	0.000685667
g00424	Basic-leucine zipper (BZIP) transcription factor family protein isoform 7	AT4G35040	Basic-leucine zipper (bZIP) transcription factor family protein	bZIP19	AtbZIP19	58.0314	84.1206	98.7139	-0.538669	7.01e-06	-0.7477	3.22e-11
g21832	Ribosomal RNA small subunit methyltransferase B	AT5G26180	S-adenosyl-L-methionine-dependent methyltransferases superfamily protein	AT5G26180	NA	28.5256	41.2831	41.0454	-0.538796	0.00498084	-0.50898	0.00731499
g04026	Alcohol dehydrogenase%2C putative	AT1G72680	cinnamyl-alcohol dehydrogenase	CAD1	NA	283.033	408.837	423.006	-0.540086	0.000376138	-0.564218	0.000132947
g07869	Kinesin light chain%2C putative	AT2G31240	Tetratricopeptide repeat (TPR)-like superfamily protein	AT2G31240	NA	40.4129	58.3263	62.094	-0.543524	0.0170965	-0.601728	0.00617748
g30031	BZIP transcription factor	AT2G17110	DNA-directed RNA polymerase subunit beta, putative (DUF630 and DUF632)	AT2G17110	NA	27.5213	39.9633	51.2419	-0.545784	0.00030223	-0.879973	2.87e-10
g07875	Kinesin light chain%2C putative	NA	NA	NA	NA	28.4163	41.0152	41.5889	-0.548441	0.00871015	-0.535481	0.00929286
g07510	Mediator-associated protein 2	AT5G64680	mediator-associated protein	AT5G64680	NA	78.2466	114.141	118.611	-0.55011	0.0039317	-0.582189	0.00165074
g10468	50S ribosomal L25	AT4G23620	Ribosomal protein L25/Gln-tRNA synthetase, anti-codon-binding domain-containing protein	AT4G23620	NA	104.594	152.629	149.704	-0.552705	6.57e-05	-0.50253	0.000254821
g05054	At1g10522	AT1G10522	Serine/Threonine-kinase	PRIN2	NA	105.816	154.925	198.94	-0.555624	0.0140185	-0.894271	1.66e-05
g06567	Jacalin lectin family protein	AT3G16460	Mannose-binding lectin superfamily protein	JAL34	NA	327.726	479.319	587.613	-0.556647	0.0236675	-0.824322	0.00029742
g04361	Zinc finger family protein	AT4G28820	HIT-type Zinc finger family protein	AT4G28820	NA	43.0189	63.6567	69.1712	-0.557317	0.00471691	-0.669493	0.000365964
g00041	Autophagy protein 5	AT5G17290	autophagy protein Apg5 family	APG5	NA	28.8333	42.1178	52.9658	-0.558458	7.11e-05	-0.867729	2e-11
g24783	Peptide chain release factor 2	AT1G56350	Peptide chain release factor 2	AT1G56350	NA	32.9987	48.3137	50.5152	-0.563972	0.00168191	-0.600968	0.000551846
g17423	TRNA-processing ribonuclease BN	AT1G48460	tRNA-processing ribonuclease BN	AT1G48460	NA	59.252	87.0168	164.218	-0.564507	0.000141765	-1.45653	5.32e-29
g22594	Unknown protein	AT4G18280	glycine-rich cell wall protein-like protein	AT4G18280	NA	262.291	385.801	475.533	-0.568905	0.0046663	-0.845824	5.87e-06
g01514	Inosine-5'-monophosphate dehydrogenase 1	AT1G79470	Aldolase-type TIM barrel family protein	AT1G79470	NA	63.363	93.3783	102.609	-0.569025	0.00174213	-0.674997	0.000101611
g12754	Pentatricopeptide repeat-containing protein	AT3G46790	Tetratricopeptide repeat (TPR)-like superfamily protein	CRR2	NA	62.8105	92.2461	94.983	-0.569095	2.59e-05	-0.579168	1.21e-05
g17363	Peroxisomal membrane 22 kDa family protein	AT2G42770	Peroxisomal membrane 22 kDa (Mpv17/PMP22) family protein	AT2G42770	NA	185.39	274.025	333.161	-0.569812	0.000333909	-0.827768	2.64e-08
g07249	Phosphatase 2C family protein	AT5G66720	Protein phosphatase 2C family protein	AT5G66720	NA	259.105	382.375	394.63	-0.570288	0.0371712	-0.590401	0.0267079
g06970	Serine/threonine-protein phosphatase	AT2G29400	type one protein phosphatase 1	TOPP1	NA	362.56	535.317	532.795	-0.571614	0.021599	-0.538091	0.0283928
g18306	Phosphoribosylaminoimidazole carboxylase like protein	AT2G37690	phosphoribosylaminoimidazole carboxylase, putative / AIR carboxylase	AT2G37690	NA	46.4573	68.7253	83.2913	-0.572093	2.91e-05	-0.827935	1.2e-10
g13812	TATA box-binding protein-associated factor RNA polymerase I subunit B	AT2G02955	maternal effect embryo arrest 12	MEE12	NA	33.4796	49.2891	92.2057	-0.573065	0.000462568	-1.45008	1.79e-24
g04296	Oxidoreductase/ transition metal ion binding protein	AT4G29400	oxidoreductase/transition metal ion-binding protein (DUF3531)	AT4G29400	NA	154.304	228.469	239.333	-0.574452	0.00100322	-0.616644	0.000266782
g25696	Nucleolar protein 5	AT5G27120	NOP56-like pre RNA processing ribonucleoprotein	AT5G27120	NA	139.796	206.552	235.656	-0.575017	0.00673484	-0.736997	0.00024112
g02311	Aldo/keto reductase family protein	AT1G06690	NAD(P)-linked oxidoreductase superfamily protein	AT1G06690	NA	202.195	300.875	336.407	-0.580339	0.000384781	-0.716551	4.26e-06
g26240	At2g27290	AT2G27290	FAM210B-like protein, putative (DUF1279)	AT2G27290	NA	528.377	788.965	811.363	-0.586129	0.00293207	-0.601688	0.00170716
g06873	Chaperonin-60 kDa protein	AT3G13860	heat shock protein 60-3A	HSP60-3A	NA	94.9985	141.626	141.232	-0.586851	1.55e-06	-0.554914	4.14e-06
g26605	Zinc finger family protein	AT5G37055	HIT-type Zinc finger family protein	SEF	NA	12.1583	18.4298	19.1323	-0.588634	0.0320243	-0.638973	0.0159528
g10028	Pentatricopeptide repeat-containing protein	AT1G15510	Tetratricopeptide repeat (TPR)-like superfamily protein	ECB2	NA	75.5556	112.882	128.64	-0.594018	2.43e-05	-0.754308	1.9e-08
g22952	Nucleolar 6	AT1G63810	nucleolar protein	AT1G63810	NA	38.1866	57.2737	71.2747	-0.595189	0.0124901	-0.883573	6.46e-05
g03823	Protein C2-DOMAIN ABA-RELATED 7	AT1G70810	Calcium-dependent lipid-binding (CaLB domain) family protein	AT1G70810	NA	75.0313	112.439	127.506	-0.595327	0.0465944	-0.751261	0.00792356
g26872	Low molecular weight protein-tyrosine-phosphatase%2C putative	AT3G44620	protein-tyrosine phosphatase	AT3G44620	NA	161.69	243.159	271.788	-0.597292	3.58e-05	-0.735159	1.1e-07
g14867	Non-specific lipid-transfer protein 5	AT3G51600	lipid transfer protein 5	LTP5	NA	4167.95	6281.15	9506.8	-0.601692	0.00948615	-1.17267	2.28e-08
g23541	Heat shock protein	AT2G04030	Chaperone protein htpG family protein	CR88	NA	1192.81	1799.88	1917.85	-0.603369	0.0038967	-0.669808	0.000879351
g13562	E3 ubiquitin ligase SCF complex subunit SKP1/ASK1 family protein	NA	NA	NA	NA	127.279	193.065	193.153	-0.603551	6.43e-05	-0.578089	0.000103952
g00088	ATP binding protein	AT5G16810	Protein kinase superfamily protein	AT5G16810	NA	95.9408	144.957	153.322	-0.604186	0.00169474	-0.659326	0.000392844
g27621	AT5g24690/MXC17_8	AT5G24690	plant/protein, putative (DUF3411)	AT5G24690	NA	571.406	864.735	838.363	-0.607041	5.43e-09	-0.536568	2.32e-07
g19349	ADP/ATP carrier 2	AT5G13490	ADP/ATP carrier 2	AAC2	NA	204.531	310.144	346.364	-0.609738	0.0156989	-0.742301	0.00200513
g06995	Unknown protein	AT2G29180	transmembrane protein	AT2G29180	NA	364.319	554.898	777.531	-0.610009	0.000765311	-1.07458	1.01e-10
g00324	Pentatricopeptide repeat superfamily protein	AT4G35850	Pentatricopeptide repeat (PPR) superfamily protein	AT4G35850	NA	95.6664	144.7	157.597	-0.610117	1.66e-13	-0.707764	1.42e-18
g22210	Phosphoglycerate mutase-like protein	AT2G17280	Phosphoglycerate mutase family protein	AT2G17280	NA	84.5372	128.999	186.128	-0.615773	0.0037254	-1.1205	6.9e-09
g14171	tRNA (guanine-N(7)-)-methyltransferase	AT5G24840	tRNA (guanine-N-7) methyltransferase	AT5G24840	NA	60.982	93.0588	90.6326	-0.618925	0.00121272	-0.55249	0.00369976
g26802	Cysteine synthase	AT3G03630	cysteine synthase 26	CS26	OAS-TL	72.221	110.746	129.8	-0.624898	0.0236446	-0.828068	0.00137974
g12458	L-ornithine N5-acetyltransferase NATA1	AT2G39020	Acyl-CoA N-acyltransferases (NAT) superfamily protein	AT2G39020	NA	195.62	299.924	332.302	-0.626589	0.00549188	-0.749198	0.000505251
g11981	Peptidyl-prolyl cis-trans isomerase D	AT5G21990	Tetratricopeptide repeat (TPR)-like superfamily protein	TPR7	NA	126.994	195.059	219.249	-0.629836	0.00322096	-0.772547	0.00014759
g20225	Protein RALF-like 33	AT4G15800	ralf-like 33	RALFL33	NA	267.636	412.437	583.167	-0.630367	0.00575874	-1.10528	1.05e-07
g06483	Thioredoxin-like protein CITRX%2C chloroplastic	AT3G06730	Thioredoxin z	TRX z	NA	157.083	242.231	309.491	-0.633282	1.95e-07	-0.964562	3.16e-17
g21900	Kinase family protein	AT1G51170	Protein kinase superfamily protein	UCN	NA	40.4833	62.2496	65.9852	-0.635346	0.0274235	-0.688722	0.013355
g31326	Aladin	NA	NA	NA	NA	16.5652	25.6037	40.1625	-0.635906	0.0448788	-1.2586	5.21e-06
g30086	Transmembrane protein	AT2G12400	plasma membrane fusion protein	AT2G12400	NA	281.983	436.635	432.507	-0.636831	0.00724485	-0.599518	0.010412
g07952	Cyclic pyranopterin monophosphate synthase%2C mitochondrial	AT2G31955	cofactor of nitrate reductase and xanthine dehydrogenase 2	CNX2	NA	205.463	317.577	354.727	-0.637501	0.0371469	-0.769914	0.00820759
g09658	Cytochrome P450	AT2G46660	cytochrome P450, family 78, subfamily A, polypeptide 6	CYP78A6	NA	108.999	169.065	162.829	-0.638584	0.00264137	-0.560502	0.00809872
g24083	40S ribosomal protein S30	NA	NA	NA	NA	830.949	1286.14	1293.72	-0.639145	0.00584133	-0.621944	0.006311
g25687	Unknown protein	NA	NA	NA	NA	26.4082	40.7963	41.3101	-0.639478	0.00897337	-0.625354	0.00945582
g19738	Glycosyltransferase	AT4G01070	UDP-Glycosyltransferase superfamily protein	GT72B1	NA	698.329	1081.74	1895.15	-0.640896	0.0448788	-1.42288	4.58e-07
g03378	Protein EMBRYO SAC DEVELOPMENT ARREST 3%2C chloroplastic	AT2G34860	DnaJ/Hsp40 cysteine-rich domain superfamily protein	EDA3	NA	368.574	571.463	794.488	-0.641157	0.00143984	-1.09132	3.88e-09
g00098	Valine--tRNA ligase	AT5G16715	protein EMBRYO DEFECTIVE 2247	EMB2247	NA	81.7461	126.789	203.078	-0.642151	2.76e-06	-1.29561	7.82e-25
g22777	Guanine nucleotide-binding protein subunit gamma 2	AT3G22942	G-protein gamma subunit 2	AGG2	NA	25.8326	40.3577	42.363	-0.64236	0.00146627	-0.681135	0.000507702
g13299	Anthranilate phosphoribosyltransferase	AT5G17990	tryptophan biosynthesis 1	TRP1	NA	162.336	251.436	260.015	-0.644239	0.00367378	-0.663716	0.0020954
g30236	Maf family protein	AT5G66550	Maf-like protein	AT5G66550	NA	35.8755	55.5857	61.9793	-0.646806	0.0275901	-0.776967	0.00531592
g03790	Transmembrane protein%2C putative	AT1G70505	transmembrane protein	AT1G70505	NA	18.2967	28.444	26.2526	-0.65301	0.00942867	-0.510243	0.0476205
g09909	BnaC05g12840D protein	AT1G16830	Pentatricopeptide repeat (PPR) superfamily protein	AT1G16830	NA	22.0204	34.2531	32.6869	-0.653664	0.00499235	-0.553904	0.0183714
g11250	Adenylyl cyclase	AT3G21465	adenylyl cyclase	AT3G21465	NA	43.4527	67.9364	78.9003	-0.656192	2.74e-06	-0.843862	2.22e-10
g29728	ADP-ribosylation factor 1	AT2G24765	ADP-ribosylation factor 3	ARF3	NA	67.8658	106.14	104.835	-0.656211	0.000243927	-0.613496	0.0005124
g04680	XH/XS domain-containing protein	AT1G13790	XH/XS domain-containing protein	FDM4	NA	56.8311	88.9833	83.4338	-0.656993	0.007293	-0.537372	0.0294726
g02985	Cytochrome P450 like protein	AT4G37310	cytochrome P450, family 81, subfamily H, polypeptide 1	CYP81H1	NA	127.474	200.15	249.344	-0.659199	0.0498367	-0.950262	0.00229747
g20689	Cysteine-rich receptor-like protein kinase 11	AT4G11490	cysteine-rich RLK (RECEPTOR-like protein kinase) 33	CRK33	NA	6.58341	10.1625	20.9402	-0.65926	0.0122726	-1.67045	5.82e-14
g12469	Ribosomal large subunit pseudouridine synthase B	AT2G39140	pseudouridine synthase family protein	SVR1	NA	113.163	177.551	255.449	-0.6598	0.000173652	-1.15769	8.62e-13
g12966	Integral membrane protein	AT1G28140	integral membrane family protein	AT1G28140	NA	830.197	1304.31	1427.67	-0.660365	1.08e-06	-0.7654	4.88e-09
g00917	Pentatricopeptide repeat-containing protein	AT4G30825	Tetratricopeptide repeat (TPR)-like superfamily protein	AT4G30825	NA	44.8504	70.2235	156.488	-0.660457	0.005547	-1.78434	8.17e-18
g13428	At1g21390	AT1G21390	embryo defective 2170	emb2170	NA	125.807	197.575	203.154	-0.662485	0.0215141	-0.677922	0.0158521
g19011	Polyadenylate-binding protein RBP47C	AT1G47500	RNA-binding protein 47C'	RBP47C'	NA	74.0931	116.478	132.538	-0.663314	2.57e-05	-0.81914	5.59e-08
g05208	FAD-binding Berberine family protein	AT4G20820	FAD-binding Berberine family protein	AT4G20820	NA	44.1637	69.6081	74.1185	-0.663503	0.026768	-0.728386	0.0116901
g06974	Tropinone-reductase-like24	AT2G29370	NAD(P)-binding Rossmann-fold superfamily protein	AT2G29370	NA	271.556	427.876	416.368	-0.666801	0.00418318	-0.60091	0.00934602
g04132	RNA polymerase II subunit A C-terminal domain phosphatase SSU72	AT1G73820	Ssu72-like family protein	AT1G73820	NA	37.1175	58.966	61.1556	-0.670558	0.0012236	-0.698582	0.000530571
g24952	Transcription factor GBF5	AT2G18160	basic leucine-zipper 2	bZIP2	NA	603.204	955.408	1142.48	-0.671744	0.0116818	-0.904725	0.000303002
g14860	Patellin-6	AT3G51670	SEC14 cytosolic factor family protein / phosphoglyceride transfer family protein	AT3G51670	NA	265.478	421.328	550.862	-0.674075	0.0144415	-1.03566	4.9e-05
g09469	Protein embryo defective 2737	AT5G53860	embryo defective 2737	emb2737	NA	187.223	297.575	444.425	-0.676516	2.89e-06	-1.23147	3.64e-20
g12974	Chaperone protein dnaJ 1	AT1G28210	DNAJ heat shock family protein	ATJ1	NA	13.726	21.7602	21.65	-0.676988	2.64e-05	-0.638843	6.2e-05
g01594	3-isopropylmalate dehydrogenase	AT1G80560	isopropylmalate dehydrogenase 2	IMD2	NA	247.676	394.205	404.213	-0.678165	0.000903138	-0.690013	0.000533816
g01718	Ankyrin repeat and zinc finger domain-containing 1	AT1G01930	zinc finger protein-like protein	AT1G01930	NA	72.6136	115.535	130.514	-0.678284	3.17e-06	-0.828314	2.97e-09
g01736	Unknown protein	NA	NA	NA	NA	64.6465	102.854	103.052	-0.686479	0.00155437	-0.662349	0.00191672
g01774	Desiccation protectant protein Lea14 homolog	AT1G01470	Late embryogenesis abundant protein	LEA14	NA	578.207	924.857	914.342	-0.688585	0.00114441	-0.644428	0.00200538
g05192	Gamma-soluble NSF attachment protein	AT4G20410	gamma-soluble NSF attachment protein	GSNAP	NA	135.2	216.349	209.686	-0.689395	8.11e-05	-0.61889	0.000361596
g19277	3-isopropylmalate dehydrogenase	AT5G14200	isopropylmalate dehydrogenase 1	IMD1	NA	1664.64	2678.04	2737.51	-0.692926	0.0212575	-0.699654	0.0172428
g29017	Ankyrin repeat domain-containing protein	AT5G40160	Ankyrin repeat family protein	EMB506	NA	129.318	208.867	193.189	-0.699409	7.83e-06	-0.560863	0.000378425
g03070	Pimeloyl-[acyl-carrier protein] methyl ester esterase	AT4G36530	alpha/beta-Hydrolases superfamily protein	AT4G36530	NA	232.229	376.9	686.43	-0.706695	0.00190787	-1.54697	3.78e-14
g27469	F-box/Kelch-repeat protein At5g49000	AT5G49000	Galactose oxidase/kelch repeat superfamily protein	AT5G49000	NA	30.5075	48.902	50.9502	-0.707378	0.00793182	-0.737423	0.00439697
g08634	MYB transcription factor 30	AT3G28910	myb domain protein 30	MYB30	NA	51.3421	83.3789	117.599	-0.707571	0.0403542	-1.17649	0.000174997
g26831	Casein kinase I-like protein	NA	NA	NA	NA	3.69792	5.96919	6.09763	-0.708765	0.0327561	-0.710118	0.0290705
g17593	1-aminocyclopropane-1-carboxylate oxidase homolog 9	AT5G43440	2-oxoglutarate (2OG) and Fe(II)-dependent oxygenase superfamily protein	AT5G43440	NA	615.091	1002.37	1098.38	-0.712562	1.3e-12	-0.817925	5.95e-17
g00697	RING/FYVE/PHD zinc finger superfamily protein	AT4G32670	RING/FYVE/PHD zinc finger superfamily protein	AT4G32670	NA	90.5408	147.527	158.952	-0.713547	1.57e-06	-0.793755	3.56e-08
g00077	ATPase family AAA domain-containing protein 3	AT5G16930	AAA-type ATPase family protein	AT5G16930	NA	50.6287	82.8332	83.1839	-0.716129	0.000163003	-0.696972	0.000184304
g19181	Short-chain dehydrogenase/reductase family protein	AT5G10050	NAD(P)-binding Rossmann-fold superfamily protein	AT5G10050	NA	154.946	252.972	264.617	-0.719216	0.000681819	-0.757949	0.000225654
g22346	At2g24860/F27C12.22	AT2G24860	DnaJ/Hsp40 cysteine-rich domain superfamily protein	AT2G24860	NA	57.175	93.6185	92.3144	-0.71987	1.93e-05	-0.676728	4.95e-05
g26724	Mitochondrial import receptor subunit TOM20-2	AT1G27390	translocase outer membrane 20-2	TOM20-2	NA	292.934	482.174	481.414	-0.727103	2.34e-11	-0.700903	7.96e-11
g07388	Pentatricopeptide repeat-containing protein	NA	NA	NA	NA	127.763	209.873	235.863	-0.727204	1.31e-05	-0.866357	6.69e-08
g01565	GTPase obg	AT1G80770	P-loop containing nucleoside triphosphate hydrolases superfamily protein	PDE318	NA	76.4278	126.211	165.906	-0.732281	2.45e-07	-1.10135	1.47e-16
g31499	Unknown protein	AT1G23050	hydroxyproline-rich glycoprotein family protein	AT1G23050	NA	63.621	105.058	117.843	-0.738688	0.00754225	-0.871896	0.000928738
g07133	Zinc finger protein ZAT5	AT2G28200	C2H2-type zinc finger family protein	AT2G28200	NA	32.409	53.8134	67.9286	-0.738924	0.0137638	-1.04864	0.000161628
g24287	40S ribosomal protein S7-1	AT1G48830	Ribosomal protein S7e family protein	AT1G48830	NA	506.87	843.559	820.859	-0.741771	2.45e-05	-0.677746	9.9e-05
g09982	Wall-associated receptor kinase-like 6	AT1G16110	wall associated kinase-like 6	WAKL6	NA	37.6338	62.3476	67.9818	-0.741946	0.037122	-0.841812	0.0137733
g25244	Fructokinase-like 2%2C chloroplastic	AT1G69200	fructokinase-like protein	FLN2	NA	100.517	167.551	175.227	-0.745146	0.000261338	-0.78541	7.49e-05
g15707	Disease resistance protein	AT5G04720	ADR1-like 2	ADR1-L2	NA	204.372	342.57	330.852	-0.754479	9.87e-05	-0.676993	0.000425973
g17201	UDP-N-acetylglucosamine transferase subunit ALG13	AT4G16710	glycosyltransferase family protein 28	AT4G16710	NA	174.048	291.826	301.322	-0.757316	0.00232509	-0.777532	0.00131047
g07096	Unknown protein	AT2G28430	zinc finger, C3HC4 type family protein	AT2G28430	NA	109.738	184.369	209.327	-0.760552	0.005361	-0.924037	0.000380017
g25465	ADP-ribosylation factor GTPase-activating protein AGD2	AT1G60860	ARF-GAP domain 2	AGD2	NA	5.27711	8.93266	11.0374	-0.760907	0.0192222	-1.03814	0.000605612
g02077	Unknown protein	NA	NA	NA	NA	57.7407	97.8435	89.1356	-0.763052	4.77e-06	-0.60605	0.000334959
g01017	HIPL1 protein	AT1G74790	catalytics	AT1G74790	NA	117.327	197.975	193.901	-0.764315	0.000333909	-0.709887	0.000731121
g14796	BnaA07g26780D protein	AT1G68030	RING/FYVE/PHD zinc finger superfamily protein	AT1G68030	NA	65.7693	111.117	101.278	-0.765778	0.000101538	-0.607398	0.00232887
g17137	Unknown protein	AT4G17310	hypothetical protein	AT4G17310	NA	17.9959	30.8304	41.7023	-0.770835	0.00114619	-1.19048	3.94e-08
g21748	B3 domain-containing transcription factor VAL3	AT4G21550	VP1/ABI3-like 3	VAL3	NA	19.2691	32.914	32.6346	-0.774111	0.000313568	-0.736254	0.000501847
g18000	Biotin synthase	AT2G43360	Radical SAM superfamily protein	BIO2	NA	141.292	240.908	256.147	-0.775384	2.84e-07	-0.839773	1.14e-08
g02921	Chaperone DnaK	AT4G37910	mitochondrial heat shock protein 70-1	mtHsc70-1	NA	348.44	592.2	583.964	-0.775907	9.05e-05	-0.728936	0.000189486
g19063	Serine/threonine-protein kinase SRK2G	NA	NA	NA	NA	31.6492	54.2396	62.2527	-0.776263	0.0367852	-0.960963	0.00603923
g09203	T15B16.1 protein	AT4G01590	DNA-directed RNA polymerase III subunit	AT4G01590	NA	500.18	850.097	1072.28	-0.776815	0.0173211	-1.08319	0.000388844
g32091	Nucleotidyltransferase family protein	AT2G40520	Nucleotidyltransferase family protein	AT2G40520	NA	19.8238	33.7679	36.1996	-0.777706	0.0449603	-0.847768	0.0236565
g04838	General transcription factor IIH subunit 5	AT1G12400	Nucleotide excision repair, TFIIH, subunit TTDA	AT1G12400	NA	53.0434	89.9497	89.8428	-0.779635	0.00611529	-0.74373	0.00809205
g06597	Peroxyureidoacrylate/ureidoacrylate amidohydrolase RutB	AT3G16190	Isochorismatase family protein	AT3G16190	NA	230.181	392.602	574.757	-0.781695	0.00746646	-1.3052	1.12e-06
g13131	Chaperone surA	AT5G19370	rhodanese-like domain-containing protein / PPIC-type PPIASE domain-containing protein	AT5G19370	NA	242.681	414.827	515.839	-0.783568	0.0436882	-1.07023	0.00319812
g32015	Methylthioalkylmalate synthase 3%2C chloroplastic	NA	NA	NA	NA	186.506	319.946	366.974	-0.787894	0.00584499	-0.957822	0.000429053
g07320	Divalent metal transporter 1	AT5G67330	natural resistance associated macrophage protein 4	NRAMP4	AtNRAMP4	1813.15	3110.41	3344.66	-0.788159	0.022459	-0.86735	0.00920907
g16455	Indole-3-glycerol phosphate synthase	AT2G04400	Aldolase-type TIM barrel family protein	AT2G04400	NA	157.035	269.579	233.012	-0.792578	5.6e-07	-0.552185	0.000657724
g00721	AT4g32480/F8B4_180	AT4G32480	sugar phosphate exchanger, putative (DUF506)	AT4G32480	NA	222.588	382.659	587.947	-0.793191	0.00883914	-1.38511	5.58e-07
g27775	F8M12.11 protein	AT4G10970	ribosome maturation factor	AT4G10970	NA	50.3281	86.8982	89.8068	-0.795058	0.000768844	-0.813897	0.000410333
g17445	F11A17.15 protein	AT1G48300	diacylglycerol acyltransferase	DGAT3	NA	3519.2	6070.06	7057.74	-0.795142	2.85e-06	-0.986706	1.41e-09
g09290	Long-chain-alcohol O-fatty-acyltransferase family protein	AT5G55340	MBOAT (membrane bound O-acyl transferase) family protein	AT5G55340	NA	24.7689	43.3689	57.4845	-0.802298	0.0197379	-1.19339	0.000159722
g06378	Unknown protein	AT3G05936	hypothetical protein	AT3G05936	NA	60.2691	103.709	144.288	-0.803588	0.0239455	-1.24837	0.000125971
g24961	Transmembrane and coiled-coil domain-containing protein 4	AT2G18100	transmembrane/coiled-coil protein (DUF726)	AT2G18100	NA	3.33255	5.80314	9.13881	-0.803728	0.0468421	-1.43828	5.45e-05
g32016	2-isopropylmalate synthase A	NA	NA	NA	NA	264.898	461.287	536.706	-0.807261	0.00315444	-0.999461	0.000121976
g29290	Phosphatidylglycerol/phosphatidylinositol transfer protein	AT3G44100	MD-2-related lipid recognition domain-containing protein	AT3G44100	NA	254.18	443.023	426.314	-0.810021	0.000672132	-0.729899	0.00197478
g18454	Proteinase inhibitor	AT2G38870	Serine protease inhibitor, potato inhibitor I-type family protein	AT2G38870	NA	420.92	732.205	1101.92	-0.813736	0.037513	-1.37252	0.000116564
g22770	Bifunctional 3'-phosphoadenosine 5'-phosphosulfate synthase	AT3G22890	ATP sulfurylase 1	APS1	NA	2035.36	3556.4	4145.38	-0.813767	1.14e-07	-1.00871	8.39e-12
g26728	Unknown protein	AT1G27435	hypothetical protein	AT1G27435	NA	87.5365	153.716	142.483	-0.814676	1.1e-05	-0.676472	0.000282407
g21346	Cytochrome P450 83A1	AT4G13770	cytochrome P450, family 83, subfamily A, polypeptide 1	CYP83A1	NA	2086.98	3660.14	4179.09	-0.816506	0.00164536	-0.983386	7.24e-05
g14396	STEROL-4ALPHA-METHYL OXIDASE 1-1 family protein	AT4G22753			NA	91.3457	161.635	255.184	-0.824646	1.94e-05	-1.46266	1.88e-16
g07743	At5g46780	AT5G46780	VQ motif-containing protein	AT5G46780	NA	141.991	249.952	208.904	-0.825168	0.000329226	-0.536736	0.0247757
g03919	Hypoxanthine-guanine phosphoribosyltransferase 1	AT1G71750	Hypoxanthine-guanine phosphoribosyltransferase	HGPT	NA	75.9344	133.638	175.196	-0.8253	0.000937986	-1.19099	3.22e-07
g01636	Polygalacturonase	AT1G80170	Pectin lyase-like superfamily protein	AT1G80170	NA	28.727	51.1219	57.4476	-0.829913	0.0310699	-0.97664	0.00782037
g25466	Maternal effect embryo arrest 9 protein	AT1G60870	maternal effect embryo arrest 9	MEE9	NA	366.331	646.167	646.418	-0.830635	8.94e-05	-0.805153	0.00011095
g07817	Disease resistance protein	AT5G47250	LRR and NB-ARC domains-containing disease resistance protein	AT5G47250	NA	100.226	177.099	147.794	-0.831109	0.0005886	-0.545481	0.0297472
g21600	Glucose-repressible alcohol dehydrogenase transcriptional effector	AT3G18500	DNAse I-like superfamily protein	AT3G18500	NA	35.9099	63.6865	132.562	-0.833904	0.000560768	-1.87015	5.19e-18
g05637	ATP-binding cassette sub-family E member 1%2C putative%2C expressed	AT3G13640	RNAse l inhibitor protein 1	ABCE1	NA	14.8957	26.1774	156.44	-0.834696	0.0128051	-3.37812	1.5e-33
g22766	Aluminum induced protein with YGL and LRDR motif	AT3G22850	aluminum induced protein with YGL and LRDR motifs	AT3G22850	NA	183.336	325.208	263.422	-0.836537	2.83e-05	-0.507758	0.0154447
g28670	Exosome complex exonuclease RRP40	AT2G25355	PNAS-3-like protein	AT2G25355	NA	54.392	96.0444	89.4129	-0.837316	1.23e-11	-0.707563	1.43e-08
g05523	F-box protein PP2-A13	AT3G61060	phloem protein 2-A13	PP2-A13	NA	56.3886	100.154	119.079	-0.838187	0.00826859	-1.06283	0.000398424
g21746	Sphingosine kinase 2	AT4G21530	Transducin/WD40 repeat-like superfamily protein	APC4	NA	23.7074	42.0683	40.0121	-0.840778	8.97e-11	-0.739344	1.24e-08
g22814	60S ribosomal protein L5-2	NA	NA	NA	NA	23.7307	42.7563	51.1295	-0.844604	0.00266513	-1.08341	4.38e-05
g02648	Methyltransferase type 11	AT3G01660	S-adenosyl-L-methionine-dependent methyltransferases superfamily protein	AT3G01660	NA	146.321	261.04	413.91	-0.845225	0.00443292	-1.4868	4.29e-08
g31363	Peptidyl-prolyl cis-trans isomerase	AT2G16600	rotamase CYP 3	ROC3	NA	2468.44	4422.67	4762.74	-0.848327	4.69e-06	-0.930797	2.31e-07
g19237	Polyribonucleotide nucleotidyltransferase%2C putative	AT5G14580	polyribonucleotide nucleotidyltransferase	AT5G14580	NA	15.7684	28.2942	25.2348	-0.849314	0.00233841	-0.658619	0.0202374
g21144	Unknown protein	NA	NA	NA	NA	153.836	274.809	292.782	-0.850074	1.08e-06	-0.918058	6.2e-08
g00919	Unknown protein	AT4G30820	cyclin-dependent kinase-activating kinase assembly factor-related / CDK-activating kinase assembly factor-like protein	AT4G30820	NA	29.3316	52.4219	61.8655	-0.851216	1.93e-07	-1.066	8.02e-12
g30720	Brca1-associated protein%2C putative	NA	NA	NA	NA	26.8623	48.1385	56.9679	-0.853093	0.00234283	-1.07177	5.55e-05
g16953	Cinnamoyl-CoA reductase family	NA	NA	NA	NA	387.011	695.726	689.061	-0.853577	1.13e-05	-0.81511	2.08e-05
g27305	2-isopropylmalate synthase	AT5G23020	2-isopropylmalate synthase 2	IMS2	NA	1777.89	3201.99	4054.09	-0.855593	0.00846365	-1.17103	0.000123835
g12075	SNF2 domain-containing protein CLASSY 2	AT5G20420	chromatin remodeling 42	CHR42	NA	48.5166	87.1942	80.7157	-0.856663	0.00444233	-0.718311	0.017503
g07222	mRNA%2C clone: RTFL01-19-N09	AT5G66480	bacteriophage N4 adsorption B protein	AT5G66480	NA	8.58964	15.4124	23.8156	-0.859286	0.0375434	-1.44935	9.47e-05
g31727	ARM repeat superfamily protein	AT3G18530	ARM repeat superfamily protein	AT3G18530	NA	40.0841	72.1049	90.121	-0.86141	2.69e-05	-1.15677	2.13e-09
g24026	Glycine-rich RNA-binding protein 4%2C mitochondrial	AT3G23830	glycine-rich RNA-binding protein 4	GRP4	NA	59.0018	107.26	105.692	-0.861786	7.34e-05	-0.824784	0.000116871
g27746	Gb|AAD11584.1	AT5G23380	hypothetical protein (DUF789)	AT5G23380	NA	12.6529	22.751	34.0672	-0.861943	0.00882572	-1.4141	2.55e-06
g27764	Vesicle transport protein SFT2B	AT5G23550	Got1/Sft2-like vescicle transport protein family	AT5G23550	NA	56.1684	102.005	97.5737	-0.863167	1.45e-11	-0.783637	9.04e-10
g04451	Unknown protein	AT4G28025	hypothetical protein	AT4G28025	NA	158.236	286.925	347.995	-0.865662	2.07e-07	-1.12054	2.09e-12
g27306	2-isopropylmalate synthase	NA	NA	NA	NA	879.146	1596.82	1770.11	-0.867605	0.0016495	-0.990925	0.000183301
g31615	Dual specificity protein phosphatase 12	NA	NA	NA	NA	57.9533	104.754	101.778	-0.86928	5.85e-06	-0.802493	2.48e-05
g16090	Upstream activation factor subunit UAF30	AT1G31760	SWIB/MDM2 domain superfamily protein	AT1G31760	NA	16.2466	29.5793	35.2436	-0.869467	0.00504753	-1.10332	0.000155616
g17242	Insulin-degrading enzyme-like 2	AT2G41790	Insulinase (Peptidase family M16) family protein	AT2G41790	NA	154.469	280.839	225.868	-0.871793	7.53e-08	-0.531495	0.00161469
g16691	Hydrolase%2C alpha/beta fold family protein	AT3G48410	alpha/beta-Hydrolases superfamily protein	AT3G48410	NA	90.5152	164.931	203.987	-0.875288	1.16e-05	-1.15796	1.06e-09
g21338	BnaC04g55730D protein	AT4G13690	RNA-binding protein	AT4G13690	NA	4.61922	8.5492	24.6107	-0.877199	0.0197467	-2.38138	1.64e-14
g01301	NAC domain-containing protein	AT1G77450	NAC domain containing protein 32	NAC032	NA	66.8682	122.254	140.736	-0.884072	0.0465355	-1.06107	0.0121121
g01066	Dehydroascorbate reductase	AT1G75270	dehydroascorbate reductase 2	DHAR2	NA	256.949	473.087	650.434	-0.888488	0.0208938	-1.32163	0.000206163
g23635	Unknown protein	AT5G44580	transmembrane protein	AT5G44580	NA	94.6139	173.901	518.852	-0.891494	0.0228803	-2.43858	6.72e-13
g19442	Tetratricopeptide repeat domain-containing protein	AT5G02590	Tetratricopeptide repeat (TPR)-like superfamily protein	AT5G02590	NA	160.759	297.481	450.207	-0.896767	0.0217738	-1.46929	3.99e-05
g01610	VQ motif-containing protein	AT1G80450	VQ motif-containing protein	AT1G80450	NA	29.6677	55.0744	57.7035	-0.898695	0.0325911	-0.941882	0.0210605
g16635	F-box family protein	AT3G57590	F-box and associated interaction domains-containing protein	AT3G57590	NA	24.6123	45.5876	39.8257	-0.902138	0.00091973	-0.68185	0.0145801
g13824	RNA-binding KH domain protein	AT2G03110	putative RNA-binding protein	AT2G03110	NA	36.9209	68.273	66.7474	-0.904612	6.12e-07	-0.847875	2.35e-06
g32422	Disease resistance protein TAO1	NA	NA	NA	NA	38.0433	70.7648	124.786	-0.905302	0.0231538	-1.70017	1.96e-06
g02719	DDB1-and CUL4-associated factor 8	AT4G38480	Transducin/WD40 repeat-like superfamily protein	AT4G38480	NA	51.4546	95.714	101.661	-0.908642	0.0259799	-0.96716	0.0144261
g10924	NEDD8-specific protease 1	AT5G60190	Cysteine proteinases superfamily protein	AT5G60190	NA	90.3771	168.749	151.059	-0.913989	2.03e-12	-0.728333	3.41e-08
g19184	Aspartyl protease family protein	AT5G10080	Eukaryotic aspartyl protease family protein	AT5G10080	NA	24.0909	45.0343	43.8719	-0.915214	0.000799791	-0.851723	0.00157841
g09779	Glyoxylate reductase	AT2G45630	D-isomer specific 2-hydroxyacid dehydrogenase family protein	AT2G45630	NA	88.6777	167.292	161.283	-0.919757	0.00356847	-0.844787	0.00686787
g14663	Single-stranded DNA-binding protein WHY3%2C chloroplastic	AT2G02740	ssDNA-binding transcriptional regulator	WHY3	NA	68.261	129.03	173.792	-0.920454	0.00167973	-1.32781	1.21e-06
g18118	Cysteine/histidine-rich C1 domain-containing protein	AT2G44400	Cysteine/Histidine-rich C1 domain family protein	AT2G44400	NA	108.551	204.592	185.984	-0.921822	0.0084761	-0.75875	0.0314809
g08771	50S ribosomal protein L35	AT2G24090	Ribosomal protein L35	PRPL35	NA	426.061	804.335	1054.3	-0.925248	6.79e-09	-1.29093	2.45e-17
g14395	STEROL-4ALPHA-METHYL OXIDASE 1-1 family protein	AT4G22756	sterol C4-methyl oxidase 1-2	SMO1-2	NA	38.1652	72.1303	56.1585	-0.926736	3.43e-05	-0.538641	0.0237233
g14340	Cysteine-rich receptor-like protein kinase 13	AT4G23210	cysteine-rich RLK (RECEPTOR-like protein kinase) 13	CRK13	NA	29.2041	55.2674	78.1098	-0.92777	0.00674648	-1.40263	1.01e-05
g00948	Sulfotransferase	AT1G74090	desulfo-glucosinolate sulfotransferase 18	SOT18	NA	795.378	1505.92	1505.04	-0.927911	9.25e-05	-0.902697	0.000106844
g14433	F-box family protein	NA	NA	NA	NA	156.437	295.868	260.541	-0.931762	1.99e-11	-0.721667	3.08e-07
g28412	Hydrolase%2C alpha/beta fold family protein	AT4G10030	alpha/beta-Hydrolases superfamily protein	AT4G10030	NA	77.4642	147.247	137.782	-0.932787	1.82e-10	-0.811059	3.1e-08
g01836	Calcium-binding endonuclease/exonuclease/phosphatase family	AT1G02270	Calcium-binding endonuclease/exonuclease/phosphatase family	AT1G02270	NA	144.538	275.855	240.328	-0.939069	2.1e-09	-0.717042	6.29e-06
g23603	Pentatricopeptide repeat superfamily protein	AT2G03380	Pentatricopeptide repeat (PPR) superfamily protein	AT2G03380	NA	10.2492	19.6129	20.6722	-0.946116	0.0164016	-0.991645	0.00973234
g15661	RHOMBOID-like protein 3	AT5G07250	RHOMBOID-like protein 3	RBL3	NA	92.5889	177.794	158.307	-0.947801	0.000868673	-0.757046	0.00841777
g06568	Jacalin lectin family protein	AT3G16450	Mannose-binding lectin superfamily protein	JAL33	NA	195.451	376.088	333.191	-0.952513	0.00242468	-0.752726	0.0177779
g21352	Transferase family protein	AT4G13840	HXXXD-type acyl-transferase family protein	AT4G13840	NA	1609.95	3105.74	3787.09	-0.955638	0.000537421	-1.21685	3.54e-06
g26210	Non-specific serine/threonine protein kinase	AT2G26980	CBL-interacting protein kinase 3	CIPK3	NA	79.5923	153.406	139.494	-0.95603	5.29e-06	-0.793568	0.000162003
g31163	60S ribosomal protein L21-2	NA	NA	NA	NA	317.294	611.803	513.31	-0.956278	0.00176796	-0.675729	0.031523
g15090	NAC domain-containing protein 18	AT1G52880	NAC (No Apical Meristem) domain transcriptional regulator superfamily protein	NAM	NA	150.646	290.257	258.74	-0.959613	3.21e-05	-0.765824	0.00098861
g16272	UDP-galactose:fucoside alpha-3-galactosyltransferase	AT1G56550	RhamnoGalacturonan speci&#64257;c Xylosyltransferase 1	RGXT3	NA	2.68758	5.27565	9.24214	-0.967847	0.0233958	-1.75829	2.32e-06
g26517	Bifunctional dihydrofolate reductase-thymidylate synthase 1	AT2G16370	thymidylate synthase 1	THY-1	NA	85.0556	165.785	188.574	-0.973387	1.38e-05	-1.13238	1.57e-07
g22553	Branched-chain-amino-acid aminotransferase 6	AT3G19710	branched-chain aminotransferase4	BCAT4	NA	1056.49	2067.79	2831.49	-0.975197	0.000916337	-1.40384	3.66e-07
g29276	Histone deacetylase 9	AT3G44680	histone deacetylase 9	HDA9	NA	41.7053	81.5737	93.1891	-0.975361	3.49e-05	-1.14292	4.71e-07
g12406	Farnesylcysteine lyase	AT5G63910	farnesylcysteine lyase	FCLY	NA	159.66	312.119	419.74	-0.976464	3.33e-06	-1.37691	4.27e-12
g12503	Ribonuclease H2 subunit C domain-containing protein	AT2G39440	ribonuclease H2 subunit C-like protein	AT2G39440	NA	26.0349	51.2691	73.2638	-0.978748	0.0478138	-1.47558	0.0011653
g21478	Calcium-dependent protein kinase 22	AT4G04710	calcium-dependent kinase-like protein	CPK22	NA	6.40381	12.6398	27.898	-0.980175	0.0233928	-2.1031	2.25e-08
g26394	Unknown protein	NA	NA	NA	NA	11.4026	22.6844	28.7978	-0.985785	0.0265453	-1.30988	0.0016016
g13355	F-box/LRR-repeat protein	AT1G21990	F-box/RNI-like/FBD-like domains-containing protein	AT1G21990	NA	149.588	295.609	622.636	-0.993322	1.11e-08	-2.04007	1.05e-36
g09161	Pentatricopeptide repeat-containing protein	AT4G01990	Tetratricopeptide repeat (TPR)-like superfamily protein	AT4G01990	NA	10.4597	20.6989	20.6851	-0.996814	0.000647408	-0.974302	0.000677762
g17956	Pentatricopeptide repeat-containing protein	AT5G27460	Tetratricopeptide repeat (TPR)-like superfamily protein	AT5G27460	NA	55.1205	109.213	92.3047	-0.998007	3.73e-06	-0.729002	0.000942663
g17159	Beta-amylase 8	AT4G17090	chloroplast beta-amylase	CT-BMY	NA	1137.16	2260.82	2367.31	-0.998557	0.0403109	-1.03984	0.0281283
g25814	Pentatricopeptide repeat-containing protein At2g20710%2C mitochondrial	AT2G20720	Pentatricopeptide repeat (PPR) superfamily protein	AT2G20720	NA	45.1072	89.5416	80.6306	-0.999648	5.09e-06	-0.822469	0.000184847
g31883	Disease resistance protein RPP5	NA	NA	NA	NA	13.1905	26.1421	72.521	-1.00728	0.0432323	-2.45226	1.56e-08
g02679	Aspartokinase	AT3G02020	aspartate kinase 3	AK3	NA	386.739	775.34	865.975	-1.01057	0.0033368	-1.14547	0.000540975
g07582	BnaC02g46990D protein	AT5G45490	P-loop containing nucleoside triphosphate hydrolases superfamily protein	AT5G45490	NA	240.475	483.131	904.855	-1.01453	0.00388789	-1.89357	3.18e-09
g28430	Serine/threonine-protein kinase RIO1	AT5G37350	Serine/threonine-protein kinase Rio1	AT5G37350	NA	42.7591	85.9081	94.1971	-1.01831	0.0363436	-1.12344	0.0166149
g03665	Chloroplast lumen common family protein	AT2G37400	Tetratricopeptide repeat (TPR)-like superfamily protein	AT2G37400	NA	151.292	305.801	293.064	-1.02224	9.09e-09	-0.936672	1.2e-07
g09810	Flower%2C cultured cell%2C putative	AT2G45380	myeloid leukemia factor	AT2G45380	NA	37.2391	75.0802	66.1336	-1.02444	0.00647728	-0.817525	0.0319834
g17334	Cold-regulated protein cor15a	AT2G42530	cold regulated 15b	COR15B	NA	351.986	714.913	794.847	-1.032	0.0115779	-1.15972	0.00318503
g22655	Zinc finger (C2H2 type) containing protein	AT4G17810	C2H2 and C2HC zinc fingers superfamily protein	AT4G17810	NA	46.2553	94.1443	115.618	-1.03211	0.00109507	-1.30207	1.34e-05
g25336	AT4g10470/F7L13_50	AT4G10470	hypothetical protein	AT4G10470	NA	42.9828	87.5577	104.124	-1.03652	0.018306	-1.26096	0.00253639
g14335	Cysteine-rich receptor-like protein kinase 14	NA	NA	NA	NA	254.098	517.903	590.44	-1.03708	3.75e-12	-1.19986	1.43e-16
g23751	Unknown protein	AT5G43260	chaperone protein dnaJ-like protein	AT5G43260	NA	854.005	1742.18	1581.86	-1.03789	4.79e-10	-0.873695	1.72e-07
g24608	LRR receptor-like kinase%2C putative	NA	NA	NA	NA	3.08901	6.31582	7.07937	-1.04136	0.00907561	-1.18072	0.00203911
g07164	Sodium-bile acid cotransporter%2C putative	AT4G12030	bile acid transporter 5	BAT5	NA	121.534	249.928	409.491	-1.04853	0.0034134	-1.73579	1.43e-07
g12845	Regulator of chromosome condensation (RCC1) family protein	AT3G47660	Regulator of chromosome condensation (RCC1) family protein	AT3G47660	NA	2.03478	4.25872	5.81789	-1.05085	0.0105373	-1.48874	6.84e-05
g10203	Thioredoxin-like 2-1%2C chloroplastic	AT4G26160	atypical CYS HIS rich thioredoxin 1	ACHT1	NA	41.4652	85.8026	65.2772	-1.0534	1.62e-06	-0.636037	0.00607284
g21234	tRNA (Guanine(26)-N(2))-dimethyltransferase	AT3G56330	N2,N2-dimethylguanosine tRNA methyltransferase	AT3G56330	NA	50.3759	104.698	85.0452	-1.05688	3.89e-05	-0.737391	0.00531234
g19008	CXE carboxylesterase	AT1G47480	alpha/beta-Hydrolases superfamily protein	AT1G47480	NA	50.7668	104.991	98.3465	-1.05762	0.000462565	-0.943518	0.00164925
g02680	Mitochondrial phosphate carrier protein 3%2C mitochondrial	NA	NA	NA	NA	27.112	55.7364	68.8672	-1.05878	0.00653491	-1.33643	0.00028579
g28181	Serine/threonine-protein kinase D6PKL3	AT3G27580	Protein kinase superfamily protein	ATPK7	NA	7.06542	15.0098	18.5232	-1.07774	0.0201495	-1.36999	0.00167259
g07376	E3 ubiquitin-protein ligase FANCL	AT5G65740	zinc ion binding protein	AT5G65740	NA	17.5436	36.925	65.3176	-1.08756	0.00330573	-1.88771	2.03e-08
g11692	MATH domain and coiled-coil domain-containing protein At2g42470	NA	NA	NA	NA	23.0982	48.4504	40.9193	-1.08843	2.61e-05	-0.819215	0.00193812
g29082	Mitochondrial transcription termination factor family protein	AT5G23930	Mitochondrial transcription termination factor family protein	AT5G23930	NA	15.3453	32.0861	49.8867	-1.08917	0.000150953	-1.68848	1.59e-10
g11767	At3g08000	AT3G08000	RNA-binding (RRM/RBD/RNP motifs) family protein	AT3G08000	NA	17.4202	37.4227	37.7639	-1.09164	0.000630529	-1.08116	0.000554534
g09870	Glutathione S-transferase	AT1G17190	glutathione S-transferase tau 26	GSTU26	NA	11.0652	22.9808	26.7442	-1.09166	0.0385485	-1.28014	0.0109627
g16793	UPF0160 protein MYG1%2C mitochondrial	AT3G49320	Metal-dependent protein hydrolase	AT3G49320	NA	16.5006	34.8554	32.4453	-1.09201	0.000904647	-0.960488	0.00339405
g07664	Pentatricopeptide repeat-containing protein	AT5G46100	Pentatricopeptide repeat (PPR) superfamily protein	AT5G46100	NA	17.6136	37.2009	27.2808	-1.09533	3.21e-05	-0.604105	0.0342317
g32184	Unknown protein	AT2G34380	Putative adipose-regulatory protein (Seipin)	AT2G34380	NA	29.9235	62.8474	66.5676	-1.09806	2.81e-08	-1.14248	3.68e-09
g15924	D-amino acid dehydrogenase	AT5G48440	FAD-dependent oxidoreductase family protein	AT5G48440	NA	59.4366	126.61	116.727	-1.10039	0.000329259	-0.957325	0.00169111
g13149	Short-chain dehydrogenase/reductase family protein	AT5G19200	NAD(P)-binding Rossmann-fold superfamily protein	TSC10B	NA	22.9717	48.6473	49.0225	-1.11528	0.0114513	-1.09083	0.0118844
g14696	Unknown protein	NA	NA	NA	NA	4.8189	10.4564	15.4055	-1.11541	0.00216816	-1.66572	6.16e-07
g20614	Protein C2-DOMAIN ABA-RELATED 1	AT5G37740	Calcium-dependent lipid-binding (CaLB domain) family protein	AT5G37740	NA	181.051	390.051	326.626	-1.11848	0.000134806	-0.834433	0.00503582
g15405	Replication protein A 70 kDa DNA-binding subunit E	AT4G19130	Replication factor-A protein 1-like protein	AT4G19130	NA	11.7146	25.2525	28.852	-1.11915	0.00929971	-1.28297	0.00185747
g09744	U-box domain-containing protein 37	AT2G45920	U-box domain-containing protein	AT2G45920	NA	4.8635	10.5147	11.8108	-1.11927	0.0444986	-1.26289	0.0181921
g16127	Glutamate decarboxylase 5	AT3G17760	glutamate decarboxylase 5	GAD5	NA	14.6161	31.4063	151.75	-1.12116	0.0411144	-3.3677	7.2e-13
g05661	2-oxoisovalerate dehydrogenase subunit beta	AT3G13450	Transketolase family protein	DIN4	NA	31.604	68.5768	80.636	-1.12658	0.000510581	-1.33885	1.56e-05
g08670	V-type proton ATPase subunit d1	NA	NA	NA	NA	439.184	954.657	981.039	-1.13106	0.0122472	-1.1429	0.00964391
g02116	Pentatricopeptide repeat-containing protein	AT1G04840	Tetratricopeptide repeat (TPR)-like superfamily protein	AT1G04840	NA	9.22884	20.0703	17.4642	-1.13521	1.36e-06	-0.900906	0.000178686
g15292	F2J10.8 protein	AT1G50040	formin-like protein, putative (DUF1005)	AT1G50040	NA	4.72398	10.5277	14.3683	-1.1413	0.022139	-1.56937	0.000649755
g15075	Cytochrome c oxidase copper chaperone 2	AT1G53030	Cytochrome C oxidase copper chaperone (COX17)	AT1G53030	COX17-2	46.8868	102.775	75.0192	-1.14299	2.22e-05	-0.667888	0.0196123
g30546	NAC domain-containing protein 62	NA	NA	NA	NA	27.0553	59.0367	87.6321	-1.1432	0.0396317	-1.68965	0.000977584
g23147	Protein PRD1	AT4G14180	putative recombination initiation defect 1	PRD1	NA	1.13723	2.51788	3.33584	-1.14854	0.0076454	-1.5246	0.000124653
g11718	D-alanine--D-alanine ligase family	AT3G08840	D-alanine-D-alanine ligase family	AT3G08840	NA	29.4951	65.5783	53.2522	-1.15856	1.01e-05	-0.833354	0.00186304
g05974	Pectinesterase	AT3G10720	Plant invertase/pectin methylesterase inhibitor superfamily	AT3G10720	NA	27.2564	60.3969	78.552	-1.16008	0.0032056	-1.51067	4.85e-05
g23145	Pentatricopeptide repeat-containing protein	AT4G14170	Pentatricopeptide repeat (PPR) superfamily protein	AT4G14170	NA	11.4339	25.4484	25.6471	-1.16084	0.000878697	-1.1547	0.000722028
g23943	RNA-binding CRS1 / YhbY (CRM) domain protein	AT2G21350	RNA-binding CRS1 / YhbY (CRM) domain protein	AT2G21350	NA	17.6805	39.4549	44.8413	-1.16105	0.0320263	-1.32447	0.0106564
g05150	Multiple organellar RNA editing factor 1%2C mitochondrial	AT4G20020	multiple organellar RNA editing factor	MORF1	NA	168.612	377.429	274.871	-1.17188	7.54e-06	-0.68958	0.0121077
g01566	Factor of DNA methylation 2	NA	NA	NA	NA	57.9447	129.62	156.71	-1.1774	0.0111922	-1.42487	0.0012448
g03442	BnaA05g08560D protein	AT2G35480	envelope glycoprotein	AT2G35480	NA	12.2513	27.7471	22.3733	-1.1864	0.000237163	-0.8532	0.0109182
g31078	Glutathione S-transferase 26	AT3G03190	glutathione S-transferase F11	GSTF11	NA	217.76	494.545	554.054	-1.18912	0.00132849	-1.33001	0.000194691
g01534	Unknown protein	AT1G79660	ephrin-A3 protein	AT1G79660	NA	71.9629	165.06	316.141	-1.20138	1.72e-09	-2.11671	4.75e-30
g04324	Meiotic nuclear division protein 1 homolog	AT4G29170	Mnd1 family protein	ATMND1	NA	37.9473	86.8552	70.8481	-1.20348	1.53e-06	-0.880908	0.000557525
g17874	Unknown protein	AT5G26800	xaa-pro aminopeptidase P	AT5G26800	NA	33.2254	76.7371	52.0168	-1.20513	7.32e-06	-0.623071	0.0319066
g08397	23.5 kDa heat shock protein%2C mitochondrial	AT5G51440	HSP20-like chaperones superfamily protein	AT5G51440	NA	17.015	39.0966	51.1557	-1.20537	0.0135405	-1.57395	0.000591177
g16990	NAD(P)H dehydrogenase (Quinone)	AT5G58800	Quinone reductase family protein	AT5G58800	NA	114.692	265.502	244.606	-1.22037	2.61e-12	-1.07771	6.38e-10
g02885	Adenylyl-sulfate kinase	AT4G39940	APS-kinase 2	AKN2	NA	597.892	1386.55	1099.99	-1.22067	5.99e-05	-0.861153	0.0056497
g14633	PIN domain containing protein (Yacp-like protein)	AT2G02410	yacP-like NYN domain protein	AT2G02410	NA	6.09015	14.1778	39.5127	-1.22079	0.00857864	-2.67611	5.03e-11
g16479	F-box/LRR-repeat protein At3g58980	AT3G58980	F-box family protein	AT3G58980	NA	40.9761	95.2014	98.0264	-1.22817	0.000214951	-1.24169	0.000127224
g10731	At5g12930	AT5G12930	inactive rhomboid protein	AT5G12930	NA	50.3151	117.165	85.4586	-1.22844	9.09e-06	-0.746792	0.010047
g26478	Gamma-tocopherol methyltransferase	AT1G64970	gamma-tocopherol methyltransferase	G-TMT	NA	561.044	1309.11	1308.8	-1.22983	6.32e-15	-1.20479	1.1e-14
g18531	Zinc finger family protein	AT4G09130	RING/U-box superfamily protein	AT4G09130	NA	5.32311	12.4753	12.2606	-1.23697	0.00160714	-1.18397	0.00216273
g17360	Chaperone DnaJ	AT2G42750	DNAJ heat shock N-terminal domain-containing protein	AT2G42750	NA	967.344	2303.94	2630.95	-1.26053	1.57e-08	-1.42637	4.76e-11
g24222	Non-specific serine/threonine protein kinase	AT2G30360	SOS3-interacting protein 4	SIP4	NA	81.7698	195.566	183.033	-1.27154	0.000152275	-1.14826	0.000551846
g28721	Ubiquitin carboxyl-terminal hydrolase-related protein	NA	NA	NA	NA	5.25327	12.0204	11.0298	-1.27236	0.0170235	-1.14683	0.0320636
g03881	ATP-binding cassette sub-family E member 1%2C putative%2C expressed	NA	NA	NA	NA	23.1765	55.5172	447.801	-1.27619	0.0325559	-4.25435	5.11e-17
g18441	BnaA05g06310D protein	AT2G38790	hypothetical protein	AT2G38790	NA	42.1759	101.932	114.001	-1.28532	0.0229017	-1.4245	0.00883909
g10803	Thioredoxin family protein	AT5G61440	atypical CYS HIS rich thioredoxin 5	ACHT5	NA	16.8505	40.9538	47.0696	-1.2865	0.0131179	-1.45787	0.00338978
g10204	GATA transcription factor 21	AT4G26150	cytokinin-responsive gata factor 1	CGA1	NA	52.4817	129.374	255.286	-1.31077	0.000394863	-2.26597	2.72e-11
g18219	Superoxide dismutase [Cu-Zn] 1	AT1G08830	copper/zinc superoxide dismutase 1	CSD1	NA	1270.22	3138.81	2825.51	-1.31442	5.8e-06	-1.13615	8.39e-05
g31633	Disease resistance protein TAO1	NA	NA	NA	NA	7.13291	17.7094	19.3302	-1.31638	0.00792854	-1.41639	0.00312475
g20264	BnaA01g35440D protein	AT4G15563	F-box-like protein	AT4G15563	NA	39.7159	98.2473	68.16	-1.31901	0.000269396	-0.76343	0.0472569
g29779	Disease resistance protein-like	NA	NA	NA	NA	25.4077	63.0503	57.0851	-1.32136	0.000419312	-1.15225	0.00198126
g27294	2-isopropylmalate synthase	AT5G23010	methylthioalkylmalate synthase 1	MAM1	NA	305.584	760.046	641.515	-1.32314	3.3e-05	-1.0532	0.00102414
g25499	UPF0496 protein At3g48650	NA	NA	NA	NA	31.4393	77.9421	253.918	-1.32566	0.0130577	-3.00208	2.25e-10
g08806	Transcription factor bHLH66	AT2G24260	LJRHL1-like 1	LRL1	NA	31.7903	78.9162	74.9573	-1.32638	7.52e-06	-1.22402	2.97e-05
g07255	Unknown protein	AT5G66780	late embryogenesis abundant protein	AT5G66780	NA	35.6998	89.7943	84.4731	-1.34637	0.00430729	-1.22784	0.00874578
g12843	Transcription factor bHLH47	AT3G47640	basic helix-loop-helix (bHLH) DNA-binding superfamily protein	PYE	AtPYE	170.021	431.359	410.607	-1.3506	4.78e-06	-1.2541	1.74e-05
g31786	Soluble epoxide hydrolase	NA	NA	NA	NA	60.8915	154.083	272.19	-1.35583	0.000177178	-2.15155	1.39e-10
g04323	Receptor protein kinase%2C putative	AT4G29180	root hair specific 16	RHS16	NA	3.50471	8.99764	8.46931	-1.3617	0.0004686	-1.24206	0.00130286
g12375	UPF0725 protein At1g02770	NA	NA	NA	NA	35.0708	89.7241	291.873	-1.36253	0.000196105	-3.03786	2.46e-20
g10548	Unknown protein	NA	NA	NA	NA	15.2095	39.0345	29.3595	-1.37032	8.54e-05	-0.938069	0.00988871
g29111	Polynucleotide adenylyltransferase family protein	AT5G23690	Polynucleotide adenylyltransferase family protein	AT5G23690	NA	10.9798	28.3611	37.518	-1.37309	8.35e-05	-1.75455	1.19e-07
g03516	Ubiquitin-60S ribosomal protein L40-2	AT2G36170	60S ribosomal protein L40-1	AT2G36170	NA	306.499	789.601	596.153	-1.37483	3.26e-07	-0.945117	0.000607446
g23268	BnaA09g09710D protein	NA	NA	NA	NA	31.3713	81.0846	81.9905	-1.38113	0.0295463	-1.37469	0.0268307
g17374	Peroxisomal and mitochondrial division factor 1	NA	NA	NA	NA	14.2826	36.6396	39.8664	-1.38115	0.01568	-1.47987	0.00758396
g23102	Oligopeptide transporter 3	AT4G16370	oligopeptide transporter	OPT3	AtOPT3	1498.58	3889.1	3484.67	-1.38486	2.11e-06	-1.20038	3.63e-05
g27612	Pathogenesis-related thaumatin-like protein	AT5G24620	Pathogenesis-related thaumatin superfamily protein	AT5G24620	NA	63.5446	165.34	157.653	-1.38874	0.0281798	-1.29397	0.0385588
g25395	Lysine-specific demethylase JMJ25	NA	NA	NA	NA	1.10275	2.84784	2.17253	-1.4036	0.00105588	-0.986124	0.0285313
g22604	Unknown protein	NA	NA	NA	NA	65.8182	173.097	104.17	-1.406	2.56e-07	-0.647188	0.0291284
g14170	Cryptochrome%2C DASH family protein	AT5G24850	cryptochrome 3	CRY3	NA	31.0299	81.7271	105.196	-1.40979	0.0107291	-1.7492	0.000844959
g24151	Macrophage migration inhibitory factor homolog	NA	NA	NA	NA	6.49086	17.4205	24.214	-1.41062	0.0062176	-1.89512	7.39e-05
g14453	Extracellular ligand-gated ion channel	AT4G22270	transmembrane protein, putative (DUF3537)	MRB1	NA	33.1202	87.5582	51.3107	-1.41079	1.37e-07	-0.612648	0.0374281
g17779	Mitochondrial transcription termination factor family protein	AT1G62120	Mitochondrial transcription termination factor family protein	AT1G62120	NA	10.5987	27.9381	33.2329	-1.41393	0.00798576	-1.63285	0.00134903
g10523	Transcription factor bHLH61	AT5G10570	basic helix-loop-helix (bHLH) DNA-binding superfamily protein	AT5G10570	NA	3.47898	9.28388	10.0121	-1.41487	0.000638951	-1.49777	0.000191383
g29858	Unknown protein	NA	NA	NA	NA	249.06	668.489	682.279	-1.4337	0.00921753	-1.43938	0.00755724
g05279	E3 ubiquitin-protein ligase MYLIP-A	NA	NA	NA	NA	1.13947	3.0914	17.4875	-1.43382	0.0494502	-3.88269	2.79e-11
g24984	Transcription initiation factor TFIID subunit 14	AT2G18000	TBP-associated factor 14	TAF14	NA	7.13316	19.0997	14.405	-1.4375	2.32e-05	-0.998606	0.00472788
g04826	Cu/Zn-superoxide dismutase copper chaperone	AT1G12520	copper chaperone for SOD1	CCS	CCS	487.745	1313.55	1129.3	-1.43849	2.63e-06	-1.19418	9.63e-05
g25096	Sucrose synthase 2	AT5G49190	sucrose synthase 2	SUS2	NA	9.33202	25.1402	18.99	-1.44006	1.29e-05	-1.01017	0.00297187
g20250	Monothiol glutaredoxin-S5	AT4G15690	Thioredoxin superfamily protein	AT4G15690	NA	74.1979	199.563	419.008	-1.44198	0.000112336	-2.48509	4.72e-13
g28113	Epoxide hydrolase%2C putative	AT2G26740	soluble epoxide hydrolase	SEH	NA	92.0229	248.953	232.649	-1.44566	3.33e-07	-1.32324	2.41e-06
g07134	Superoxide dismutase [Cu-Zn]	AT2G28190	copper/zinc superoxide dismutase 2	CSD2	NA	1536.61	4181.56	5672.06	-1.45268	0.000309825	-1.86647	1.09e-06
g03568	Unknown protein	NA	NA	NA	NA	25.3095	69.4688	122.476	-1.45993	0.00902303	-2.25124	1.29e-05
g16470	Leucine-rich-repeat receptor-like protein	AT3G25010	receptor like protein 41	RLP41	NA	6.84027	18.6665	61.0175	-1.46004	0.00729593	-3.14061	7.81e-11
g19206	Glycosyltransferase	AT5G14860	UDP-Glycosyltransferase superfamily protein	AT5G14860	NA	1.00717	2.70109	8.75789	-1.46363	0.0152033	-3.09385	6.77e-10
g23182	Accelerated cell death 6	NA	NA	NA	NA	93.8313	257.257	1004.97	-1.46473	0.00122168	-3.40385	4.85e-17
g01536	Wall-associated receptor kinase-like 9	NA	NA	NA	NA	1.14602	3.27059	8.43312	-1.46489	0.025656	-2.82923	4.54e-07
g01667	Rop guanine nucleotide exchange factor 12	AT1G79860	RHO guanyl-nucleotide exchange factor 12	ROPGEF12	NA	23.4972	64.0971	38.4881	-1.46659	7.54e-07	-0.700947	0.0302799
g10931	AP2-like ethylene-responsive transcription factor TOE2	NA	NA	NA	NA	8.7882	24.2402	23.5409	-1.46722	0.0364311	-1.40172	0.0427321
g07669	50S ribosomal protein L14	AT5G46160	Ribosomal protein L14p/L23e family protein	AT5G46160	NA	50.2028	138.338	175.823	-1.47013	1.81e-09	-1.79158	2.76e-14
g06618	Serine/threonine-protein kinase	AT3G16030	lectin protein kinase family protein	CES101	NA	31.6687	88.2684	56.8872	-1.48641	2.61e-07	-0.827014	0.00678024
g32281	V-type proton ATPase subunit H	NA	NA	NA	NA	19.4074	54.7323	134.514	-1.50083	0.0453054	-2.77165	3.94e-05
g13700	Unknown protein	AT1G23040	hydroxyproline-rich glycoprotein family protein	AT1G23040	NA	121.8	343.077	219.492	-1.50686	3.55e-06	-0.834924	0.0157036
g02211	Glycosyltransferase	AT1G05680	Uridine diphosphate glycosyltransferase 74E2	UGT74E2	NA	22.4099	63.0691	60.4368	-1.51058	0.030132	-1.41836	0.0391996
g15328	BnaC07g35330D protein	AT4G18490	hypothetical protein	AT4G18490	NA	5.37459	15.2429	17.2442	-1.51437	5.39e-08	-1.6686	7.05e-10
g08192	F21J9.24	AT1G24580	RING/U-box superfamily protein	AT1G24580	NA	61.6371	175.181	811.997	-1.51888	0.0384783	-3.70875	7.44e-09
g31358	Unknown protein	NA	NA	NA	NA	8.49008	24.1256	28.0099	-1.5223	0.00211897	-1.71369	0.000310653
g17858	Unknown protein	NA	NA	NA	NA	7.33452	20.7838	14.4744	-1.5312	0.000647923	-0.988214	0.0372969
g21377	Selenium-binding protein 2	AT4G14040	selenium-binding protein 2	SBP2	NA	73.0558	212.089	694.002	-1.54642	0.00401162	-3.23215	2.38e-11
g21231	At3g56360	AT3G56360	hypothetical protein	AT3G56360	NA	1732.18	5037.47	3951.84	-1.5488	7.83e-06	-1.17253	0.000820861
g19482	FHL-3	AT5G02200	far-red-elongated hypocotyl1-like protein	FHL	NA	43.8746	127.659	91.8123	-1.55772	2.13e-05	-1.05697	0.00516843
g16680	Cytochrome P450 family 71 protein	NA	NA	NA	NA	25.524	74.8891	82.8437	-1.56583	0.00942989	-1.68434	0.00389993
g21751	Quinone oxidoreductase%2C putative	AT4G21580	oxidoreductase, zinc-binding dehydrogenase family protein	AT4G21580	NA	124.035	364.818	479.465	-1.56725	1.01e-10	-1.93553	1.43e-16
g19005	Unknown protein	NA	NA	NA	NA	135.782	404.024	921.805	-1.57771	0.0326623	-2.74405	4.18e-05
g11597	Unknown protein	NA	NA	NA	NA	9.50699	28.2686	79.8839	-1.58171	0.00975384	-3.05426	2.69e-08
g00059	Cystatin-related protein	AT5G17110	Cystatin/monellin superfamily protein	AT5G17110	NA	2.98353	8.82124	13.5408	-1.59782	0.000817541	-2.18509	8.61e-07
g19853	Phosphatidylinositol N-acetylglucosaminyltransferase subunit P	AT1G61280	Phosphatidylinositol N-acetylglucosaminyltransferase, GPI19/PIG-P subunit	AT1G61280	NA	14.039	42.1257	53.1185	-1.59967	1.2e-09	-1.90093	5.91e-14
g24765	Nicotianamine synthase	AT1G56430	nicotianamine synthase 4	NAS4	AtNAS4	133.676	405.583	376.911	-1.6028	0.000386255	-1.47538	0.000930389
g03133	Cellulose synthase-like protein B3	AT2G32530	cellulose synthase-like B3	CSLB03	NA	74.6861	226.387	192.212	-1.60902	2.34e-08	-1.34738	3.03e-06
g20987	Unknown protein	NA	NA	NA	NA	3.10674	9.50285	13.4709	-1.61695	0.00950866	-2.09261	0.000306757
g25333	1-aminocyclopropane-1-carboxylate oxidase%2C putative	AT4G10490	2-oxoglutarate (2OG) and Fe(II)-dependent oxygenase superfamily protein	AT4G10490	NA	4.75041	14.3604	30.2351	-1.61865	0.00271359	-2.65637	5.7e-08
g10252	Beta-carotene hydroxylase	AT4G25700	beta-hydroxylase 1	BETA-OHASE 1	NA	145.222	443.881	586.574	-1.62048	1.26e-07	-1.99618	1.32e-11
g15774	Transcription factor bHLH101	AT5G04150	basic helix-loop-helix (bHLH) DNA-binding superfamily protein	BHLH101	BHLH101	233.849	718.747	953.065	-1.62544	0.0495845	-2.00669	0.0106419
g04870	Unknown protein	NA	NA	NA	NA	2.9913	9.36343	15.0839	-1.62647	0.0381625	-2.30446	0.00126867
g00665	UPF0587 protein GA18326	NA	NA	NA	NA	7.36267	23.3169	77.8416	-1.642	0.00477609	-3.36968	1.25e-11
g07468	Ras-related protein Rab-6A	AT5G64990	RAB GTPase homolog H1A	RABH1a	NA	13.6321	42.5566	60.1025	-1.65117	0.0484396	-2.12165	0.00709805
g07382	WD-repeat protein%2C putative	NA	NA	NA	NA	11.0471	34.655	268.311	-1.65668	0.0454341	-4.58568	1.44e-10
g01200	Cinnamoyl-CoA reductase	AT1G76470	NAD(P)-binding Rossmann-fold superfamily protein	AT1G76470	NA	3.62538	11.3289	16.5831	-1.66031	0.017846	-2.17187	0.000915988
g07324	Gb|AAC18972.1	AT5G67370	DUF1230 family protein (DUF1230)	CGLD27	CGLD27	1142.62	3590.76	3792.4	-1.66073	1.21e-06	-1.71433	2.95e-07
g02612	Protein NRT1/ PTR FAMILY 5.9	AT3G01350	Major facilitator superfamily protein	AT3G01350	NA	123.213	389.096	395.163	-1.66589	0.000107941	-1.66249	7.83e-05
g14749	Unknown protein	NA	NA	NA	NA	11.9358	37.7283	159.361	-1.66817	0.0284164	-3.71436	2.77e-08
g09484	Unknown protein	AT5G53710	hypothetical protein	AT5G53710	NA	35.269	111.492	74.5161	-1.67419	0.000282647	-1.0746	0.0265696
g15467	Transmembrane 56	AT4G19645	TRAM, LAG1 and CLN8 (TLC) lipid-sensing domain containing protein	AT4G19645	NA	6.70092	21.5035	19.6589	-1.67917	3.34e-06	-1.51787	2.5e-05
g22575	Unknown protein	NA	NA	NA	NA	158.286	504.995	629.505	-1.67962	1.68e-05	-1.9725	1.56e-07
g03988	Unknown protein	NA	NA	NA	NA	7.77105	24.2845	18.6246	-1.68637	0.00674754	-1.27406	0.0483144
g00042	UPF0651 protein YPL107W%2C mitochondrial	AT5G17280	oxidoreductase-like protein, amino-terminal protein	AT5G17280	NA	67.1234	215.626	345.729	-1.68984	1.33e-09	-2.34794	7.39e-19
g05189	Zinc finger protein LSD1	AT4G20380	LSD1 zinc finger family protein	LSD1	NA	37.6038	120.193	137.901	-1.69037	1.85e-06	-1.86413	5.96e-08
g26477	LPS:glycosyltransferase	AT1G64980	Nucleotide-diphospho-sugar transferases superfamily protein	CDI	NA	503.927	1619.69	1661.19	-1.69196	4.37e-12	-1.70322	1.52e-12
g10557	Metalloendoproteinase 5-MMP	NA	NA	NA	NA	9.63503	30.8021	33.1397	-1.69426	0.00797541	-1.77306	0.0042409
g22809	Integrin-linked protein kinase family protein	AT3G59830	Integrin-linked protein kinase family	AT3G59830	NA	1.96021	6.33633	12.2067	-1.69644	0.00148222	-2.61757	7.09e-08
g13951	Zinc finger protein%2C putative	AT1G18910	zinc ion binding protein	AT1G18910	BTSl2	51.1919	165.246	209.101	-1.69918	6.71e-05	-2.01394	8.74e-07
g01991	Ribosomal-protein-alanine acetyltransferase	AT1G03650	Acyl-CoA N-acyltransferases (NAT) superfamily protein	AT1G03650	NA	5.60656	17.7312	15.5069	-1.70689	0.00256086	-1.48645	0.00896057
g25841	Kinase family protein	AT2G20470	AGC (cAMP-dependent, cGMP-dependent and protein kinase C) kinase family protein	AT2G20470	NA	5.40428	17.7225	15.5624	-1.71441	2.58e-06	-1.49833	3.9e-05
g13685	Unknown protein	NA	NA	NA	NA	7.51443	24.4814	33.8212	-1.71987	0.00608679	-2.15288	0.000294586
g31306	BnaA01g12510D protein	NA	NA	NA	NA	8.95738	29.0713	113.94	-1.72042	0.0398799	-3.66686	6.86e-07
g15822	Phytosulfokines 5	NA	NA	NA	NA	339.199	1125.92	1004.34	-1.73627	0.00516577	-1.54842	0.0122031
g09721	3-methyl-2-oxobutanoate hydroxymethyltransferase	AT2G46110	ketopantoate hydroxymethyltransferase 1	KPHMT1	NA	14.8322	49.4498	48.9205	-1.74041	5.11e-07	-1.702	6.01e-07
g24099	F-box/FBD/LRR-repeat protein At5g56420	NA	NA	NA	NA	11.0113	36.519	22.6049	-1.74241	4.58e-09	-1.02594	0.00120481
g01760	Ferric reductase oxidase	AT1G01590	ferric reduction oxidase 1	FRO1	FRO1	175.701	585.674	730.694	-1.74352	9.18e-06	-2.03873	7.52e-08
g26432	BnaC06g12770D protein	NA	NA	NA	NA	1.28529	4.36826	8.03483	-1.74669	1.73e-06	-2.58799	1.23e-14
g02222	Unknown protein	NA	NA	NA	NA	715.659	2404.44	1620.31	-1.75446	3.81e-05	-1.16058	0.00840083
g22057	Unknown protein	NA	NA	NA	NA	2.5781	8.79382	11.9527	-1.75912	0.0078367	-2.16033	0.000506698
g06617	Translation machinery-associated protein 7	NA	NA	NA	NA	5.20171	17.6877	14.8993	-1.75949	0.0150841	-1.51219	0.0385588
g03577	Unknown protein	NA	NA	NA	NA	23.1009	77.2707	76.0689	-1.76208	0.000355967	-1.71224	0.000407178
g08027	Lysine-specific demethylase JMJ25	NA	NA	NA	NA	3.01241	10.2706	13.2954	-1.76468	0.000215392	-2.11619	3.27e-06
g19875	Disease resistance protein	NA	NA	NA	NA	7.32924	24.9269	68.4191	-1.7677	0.0486722	-3.20133	7.33e-05
g07942	Poly (ADP-ribose) glycohydrolase family protein	AT2G31865	poly(ADP-ribose) glycohydrolase 2	PARG2	NA	20.0007	67.9194	76.3535	-1.77926	4.48e-08	-1.91965	1.46e-09
g11434	F-box/LRR-repeat protein At3g62440	AT3G54160	RNI-like superfamily protein	AT3G54160	NA	2.33711	7.82576	7.99606	-1.78137	9.07e-05	-1.7943	5.61e-05
g14434	ER membrane protein complex subunit-like protein	NA	NA	NA	NA	75.6804	259.484	286.161	-1.78387	8.77e-06	-1.90014	1.13e-06
g13120	Nudix hydrolase 24	AT5G19470	nudix hydrolase homolog 24	NUDT24	NA	59.6797	206.157	181.346	-1.79305	0.0138305	-1.58494	0.0291041
g26366	Mediator of RNA polymerase II transcription subunit 9	NA	NA	NA	NA	3.6263	12.4869	13.3873	-1.81061	0.000957221	-1.87534	0.000436257
g06479	60S ribosomal protein L29-1	NA	NA	NA	NA	26.6305	93.6899	76.1358	-1.82201	1.89e-15	-1.49358	1.15e-10
g19998	Unknown protein	NA	NA	NA	NA	20.5889	72.8349	253.685	-1.83067	0.0201111	-3.5998	3.29e-07
g15684	Cytosolic endo-beta-N-acetylglucosaminidase 1	NA	NA	NA	NA	4.19895	14.8783	56.1308	-1.84257	0.047542	-3.73277	5.95e-06
g26076	At1g65370/T8F5_15	NA	NA	NA	NA	24.1292	86.685	122.382	-1.85843	0.000442397	-2.33014	3.62e-06
g14336	Cysteine-rich receptor-like protein kinase 24	NA	NA	NA	NA	0.768872	2.82321	18.3319	-1.86198	0.0345318	-4.551	1.85e-09
g14142	Cytochrome P450 71B11	NA	NA	NA	NA	85.5588	314.632	219.233	-1.88889	1.79e-11	-1.34242	3.03e-06
g19305	Chalcone synthase	AT5G13930	Chalcone and stilbene synthase family protein	TT4	NA	2783.91	10226.9	7728.78	-1.88906	0.0079921	-1.45838	0.0440072
g13702	Ferric reductase oxidase	AT1G23020	ferric reduction oxidase 3	FRO3	FRO3	195.608	720.804	446.879	-1.88912	2.58e-09	-1.17366	0.000355019
g14413	BnaC01g14040D protein	AT4G22600	transcription factor	INP1	NA	4.37443	15.4392	16.5872	-1.88914	0.0117332	-1.96852	0.00691114
g21376	Selenium-binding protein 2	NA	NA	NA	NA	35.2755	129.306	201.273	-1.89197	0.00119145	-2.50442	5.39e-06
g00659	Homeobox protein ATH1	AT4G32980	homeobox protein ATH1	ATH1	NA	75.6022	279.301	207.408	-1.89245	5.24e-08	-1.43739	4.47e-05
g12238	Glutathione S-transferase U9	AT5G62480	glutathione S-transferase tau 9	GSTU9	NA	66.6991	245.236	383.83	-1.89344	0.0168067	-2.50924	0.000756237
g14423	pEARLI1-like lipid transfer protein 1	AT4G22517	Bifunctional inhibitor/lipid-transfer protein/seed storage 2S albumin superfamily protein	AT4G22517	NA	124.702	466.812	470.539	-1.90339	0.0232988	-1.89595	0.0208603
g02754	Unknown protein	NA	NA	NA	NA	290.57	1111.69	2232.32	-1.94121	8.15e-05	-2.92459	2.48e-10
g03191	Ubiquitin-associated (UBA)/TS-N domain-containing protein-like protein	AT2G33000	ubiquitin-associated (UBA)/TS-N domain-containing protein-like protein	AT2G33000	NA	1.94593	7.40131	6.82264	-1.94591	5.18e-06	-1.81286	1.9e-05
g19325	Protein ZINC INDUCED FACILITATOR 1	AT5G13740	zinc induced facilitator 1	ZIF1	AtZIF1	277.736	1096.4	1164.47	-1.98912	2.53e-08	-2.04997	4.79e-09
g27261	Unknown protein	NA	NA	NA	NA	11.043	43.4561	28.3125	-1.99251	0.000787141	-1.35151	0.0280069
g15625	Unknown protein	NA	NA	NA	NA	1.90753	7.40923	8.25451	-2.00178	0.000193528	-2.12964	4.28e-05
g31299	Polyubiquitin	NA	NA	NA	NA	283.492	1138.29	1473.95	-2.014	1.09e-09	-2.36216	1.68e-13
g22165	F-box protein At2g17690	AT2G17690	ascorbic acid mannose pathway regulator, putative (DUF295)	SDC	NA	0.79786	3.38824	8.19976	-2.01916	0.0238263	-3.30573	2.57e-05
g16641	Alkaline alpha galactosidase family protein	AT3G57520	seed imbibition 2	SIP2	NA	195.7	789.832	770.817	-2.02246	1.56e-10	-1.96053	3.52e-10
g20001	Cellulose synthase-like A1	AT4G13410	Nucleotide-diphospho-sugar transferases superfamily protein	ATCSLA15	NA	1.39943	5.67909	7.39158	-2.03259	0.0331078	-2.3863	0.00871372
g02333	Unknown protein	NA	NA	NA	NA	31.4728	132.599	69.6444	-2.07264	7.07e-08	-1.1234	0.00593763
g20504	Ribonucleoside-diphosphate reductase small chain C	AT3G27060	Ferritin/ribonucleotide reductase-like family protein	TSO2	NA	545.902	2298.45	1156.04	-2.08056	1.18e-20	-1.06442	5.6e-06
g31129	Protein kinase superfamily protein	NA	NA	NA	NA	11.1208	46.5266	125.019	-2.0857	0.000104711	-3.48008	2.72e-12
g12487	Jacalin-related lectin 22	AT2G39310	jacalin-related lectin 22	JAL22	NA	142.056	601.282	426.135	-2.08893	3.77e-08	-1.56721	4.69e-05
g29551	Far-red impaired responsive (FAR1) family protein	AT4G12850	Far-red impaired responsive (FAR1) family protein	AT4G12850	NA	2.70567	11.479	12.1078	-2.09031	0.000194096	-2.10785	0.000120474
g21576	Zinc finger protein%2C putative	AT3G18290	zinc finger protein-like protein	BTS	AtBTS	616.782	2655.33	2219.86	-2.11416	3.72e-11	-1.82949	1.04e-08
g01265	Unknown protein	NA	NA	NA	NA	1.01226	4.40663	28.1822	-2.11888	0.0236214	-4.73276	2.04e-09
g23609	Disease resistance-like protein CSA1	NA	NA	NA	NA	1.73842	7.82197	7.38711	-2.15649	2.48e-07	-2.05873	6.86e-07
g31291	Vacuolar proton ATPase subunit H	NA	NA	NA	NA	20.5181	91.4191	140.004	-2.16053	0.00201826	-2.75034	3.44e-05
g31322	Protein FATTY ACID EXPORT 1%2C chloroplastic	NA	NA	NA	NA	4.55628	20.5663	21.1269	-2.16778	0.0135526	-2.17822	0.0112817
g18156	Pentatricopeptide repeat-containing family protein	NA	NA	NA	NA	1.0467	4.81809	6.54188	-2.19804	0.00119145	-2.60273	5.14e-05
g26041	AT5g05250/K18I23_5	AT5G05250	hypothetical protein	AT5G05250	NA	183.745	842.88	1525.45	-2.20509	0.00120226	-3.03451	2.23e-06
g19167	ABC transporter ATP-binding protein	AT5G09930	ABC transporter family protein	ABCF2	NA	34.3155	157.657	339.206	-2.21	0.000595126	-3.29274	4.53e-08
g21155	Transcription factor ORG2	AT3G56970	basic helix-loop-helix (bHLH) DNA-binding superfamily protein	bHLH38	AtbHLH38	61.5283	283.974	302.509	-2.21015	0.0291435	-2.27472	0.0210763
g08900	F-box/kelch-repeat protein At2g24250	NA	NA	NA	NA	2.99447	13.9564	9.92711	-2.2165	4.73e-11	-1.68831	1.23e-06
g14878	Unknown protein	NA	NA	NA	NA	3.26319	15.0426	113.318	-2.22378	0.000845935	-5.11807	2.53e-18
g32185	Aquaporin	AT2G34390	NOD26-like intrinsic protein 2;1	NIP2;1	NA	2.82004	13.4324	18.3894	-2.23056	6.05e-07	-2.65595	4.3e-10
g11842	Nuclear transport factor 2 and RNA recognition motif domain-containing protein	AT3G07250	RNA-binding (RRM-RBD-RNP motif) domain nuclear transport factor 2 family protein	AT3G07250	NA	0.30519	1.43645	1.48873	-2.24626	0.000506811	-2.26694	0.000326089
g02643	NAC domain containing protein 85	AT3G01600	NAC domain containing protein 44	NAC044	NA	15.0099	70.7388	33.2069	-2.24722	4.57e-10	-1.13183	0.00354948
g26832	Unknown protein	NA	NA	NA	NA	6.19577	28.8509	61.9678	-2.25921	0.0146219	-3.34192	9.54e-05
g23271	Unknown protein	NA	NA	NA	NA	0.915895	4.09337	82.0162	-2.28399	0.0192775	-6.57074	3.08e-16
g30846	Protein root UVB sensitive 1%2C chloroplastic	NA	NA	NA	NA	2.13158	10.404	36.3606	-2.30195	0.00484477	-4.0764	3.73e-08
g06924	CTF2A like oxidoreductase	NA	NA	NA	NA	19.6324	96.8978	160.564	-2.30366	2.45e-07	-3.00792	1.73e-12
g19969	ATP-dependent RNA helicase HAS1	NA	NA	NA	NA	1.33211	6.46972	16.8257	-2.31388	0.030543	-3.66871	0.000172799
g10757	Plant/T31B5-30 protein	AT5G13210	Uncharacterized conserved protein UCP015417, vWA	AT5G13210	NA	32.8332	162.569	82.6046	-2.3206	6.16e-08	-1.31323	0.00358493
g25721	Unknown protein	NA	NA	NA	NA	3884.51	19432.9	22824.6	-2.3275	0.000173886	-2.53573	2.4e-05
g12038	At5g20820	AT5G20820	SAUR-like auxin-responsive protein family	AT5G20820	NA	5.2025	25.1196	108.682	-2.33315	0.000417318	-4.42269	6.23e-14
g24956	Protein SHI RELATED SEQUENCE 4	AT2G18120	SHI-related sequence 4	SRS4	NA	42.6814	217.206	81.1442	-2.35864	2.18e-11	-0.910226	0.0204582
g17359	50S ribosomal protein L5	NA	NA	NA	NA	4.93598	26.1143	15.2646	-2.37336	4.26e-09	-1.57151	0.000247434
g23050	OBP3-responsive gene 1	AT5G53450	OBP3-responsive protein 1	ORG1	ORG1	456.367	2362.13	1174.71	-2.37993	9.11e-11	-1.34552	0.000465273
g26625	Protein REVEILLE 2	AT5G37260	Homeodomain-like superfamily protein	RVE2	NA	23.2103	120.212	58.8194	-2.38947	1.68e-12	-1.33383	0.000185217
g16843	Xyloglucan endotransglucosylase/hydrolase	AT5G57550	xyloglucan endotransglucosylase/hydrolase 25	XTH25	NA	2.91602	15.559	13.7199	-2.40597	0.00994563	-2.20072	0.0176509
g23160	Polyadenylate-binding protein-interacting protein 2	AT4G14270	polyadenylate-binding protein interacting protein	AT4G14270	NA	70.6659	377.108	609.842	-2.42835	0.039266	-3.09556	0.00538845
g17183	Phospholipase A1-Ibeta2%2C chloroplastic	AT4G16820	alpha/beta-Hydrolases superfamily protein	PLA-I{beta]2	NA	1.50668	8.06226	6.99663	-2.43554	0.022592	-2.1882	0.0398517
g22344	Aminotransferase-related family protein	NA	NA	NA	NA	1.03274	5.58431	3.16454	-2.445	3.1e-07	-1.58404	0.00166333
g32479	Unknown protein	ATMG01010	Unknown conserved protein	ORF118	NA	2.79954	15.9088	17.2844	-2.44951	0.0112912	-2.56582	0.00616761
g27563	MATH domain and coiled-coil domain-containing protein At1g31400	NA	NA	NA	NA	0.296132	1.6546	6.08647	-2.45732	0.0452757	-4.26927	5.89e-05
g01222	Calcineurin-like metallo-phosphoesterase-like protein	NA	NA	NA	NA	40.0274	218.334	170.325	-2.45806	0.00165191	-2.07505	0.00797745
g25160	Glutathione S-transferase U15	AT1G59670	glutathione S-transferase TAU 15	GSTU15	NA	163.324	891.418	340.719	-2.45983	2.03e-07	-1.04807	0.0434447
g21119	Unknown protein	NA	NA	NA	NA	13.2234	72.972	40.8715	-2.46666	1.1e-05	-1.60367	0.00579562
g15432	Unknown protein	NA	NA	NA	NA	7.91101	43.5759	158.911	-2.50183	0.000337355	-4.34125	1.2e-11
g12365	Flavonol synthase	AT5G63580	flavonol synthase 2	FLS2	NA	30.5117	175.01	117.975	-2.53233	1.3e-09	-1.93765	4.56e-06
g15624	Unknown protein	NA	NA	NA	NA	5.19976	29.5618	13.0309	-2.5384	1.15e-08	-1.32869	0.00622301
g02524	COX assembly mitochondrial protein 2 homolog	NA	NA	NA	NA	10.2867	60.6222	55.7174	-2.56979	0.00785177	-2.42442	0.011033
g17492	F-box/LRR-repeat protein At1g48400	AT1G47920	RNI-like superfamily protein	AT1G47920	NA	0.571546	3.38171	26.7307	-2.57929	1.08e-05	-5.52278	1.97e-27
g18384	Ethylene-responsive transcription factor 2	AT2G38340	Integrase-type DNA-binding superfamily protein	DREB19	NA	7.92901	46.6425	26.2538	-2.57952	8.77e-05	-1.72984	0.011552
g01106	Unknown protein	NA	NA	NA	NA	9.71702	57.5592	70.2696	-2.58115	5.18e-05	-2.84144	4.22e-06
g27138	Emb|CAB72473.1	AT5G22550	transmembrane protein, putative (DUF247)	AT5G22550	NA	1.17874	7.26238	5.74153	-2.58558	0.00522302	-2.22975	0.0168059
g18757	Pentatricopeptide repeat-containing protein	NA	NA	NA	NA	1.25987	7.59338	17.7544	-2.59525	5.12e-05	-3.78188	1.38e-10
g04876	At1g12030	AT1G12030	phosphoenolpyruvate carboxylase, putative (DUF506)	AT1G12030	NA	91.5166	552.923	628.247	-2.60214	0.000217287	-2.75732	5.49e-05
g20257	CASP-like protein 1E2	AT4G15620	Uncharacterized protein family (UPF0497)	AT4G15620	NA	10.6811	65.8876	83.9889	-2.63861	5.19e-10	-2.96472	5.54e-13
g01049	Nucleotide-diphospho-sugar transferase family protein	AT1G75120	Nucleotide-diphospho-sugar transferase family protein	RRA1	NA	0.493797	3.35654	3.08776	-2.66386	0.0168067	-2.52634	0.0221362
g04708	F13B4.4 protein	NA	NA	NA	NA	0.241217	1.46352	22.9136	-2.66616	0.0264106	-6.60819	1.26e-11
g03527	Protein ABSCISIC ACID-INSENSITIVE 5	AT2G36270	Basic-leucine zipper (bZIP) transcription factor family protein	ABI5	NA	3.41529	22.0139	10.9561	-2.68146	5.6e-07	-1.64324	0.0035543
g12997	Thymidine kinase b	NA	NA	NA	NA	5.16187	32.8829	29.4609	-2.6825	2.65e-05	-2.51062	7.17e-05
g32354	V-type proton ATPase subunit H	NA	NA	NA	NA	108.197	692.724	757.279	-2.68462	2.89e-06	-2.7864	6.53e-07
g15712	Sulfite reductase [NADPH] hemoprotein beta-component	NA	NA	NA	NA	2.05593	13.0726	21.9891	-2.70104	0.000628174	-3.42085	5.08e-06
g25497	F-box/kelch-repeat protein At5g49000	NA	NA	NA	NA	4.1322	26.7512	15.94	-2.7035	3.9e-06	-1.92656	0.00138277
g21176	Unknown protein	AT3G56730	Putative endonuclease or glycosyl hydrolase	AT3G56730	NA	11.9694	78.7897	257.67	-2.73301	0.00202085	-4.40624	7.24e-08
g14144	Sec-independent protein translocase protein TATA%2C chloroplastic	NA	NA	NA	NA	7.27532	47.8111	28.7393	-2.74161	0.000888349	-1.98257	0.0195327
g19004	Unknown protein	NA	NA	NA	NA	115.5	783.591	1379.89	-2.76742	0.000935406	-3.55892	7.15e-06
g06903	F-box family protein	AT3G13680	F-box and associated interaction domains-containing protein	AT3G13680	NA	2.34264	15.9062	61.4147	-2.77427	0.000551553	-4.69398	1.95e-10
g17243	DUF642 family protein	AT2G41800	imidazolonepropionase (Protein of unknown function, DUF642)	AT2G41800	NA	1.3	8.9341	7.57749	-2.7755	0.00514824	-2.50878	0.0112544
g07655	Crooked neck pre-mRNA splicing factor 1	NA	NA	NA	NA	0.469198	2.81508	7.98164	-2.78348	0.00390475	-4.26501	1.21e-06
g26833	Ubiquitin carboxyl-terminal hydrolase 17	NA	NA	NA	NA	3.9696	27.6032	26.9661	-2.80993	1.16e-05	-2.74827	1.28e-05
g12730	UDP-glycosyltransferase-like protein	NA	NA	NA	NA	2.47128	16.954	12.2007	-2.81727	0.000652449	-2.31533	0.00558749
g28636	Unknown protein	NA	NA	NA	NA	22.5496	156.387	77.6296	-2.82175	2.01e-05	-1.78584	0.00973234
g10939	Protein yippee-like	NA	NA	NA	NA	5.56068	39.5293	14.7902	-2.83094	5.25e-06	-1.39936	0.0397136
g27416	Unknown protein	NA	NA	NA	NA	1.95597	13.2875	13.3713	-2.83288	0.0179893	-2.81832	0.0163058
g24188	MATH domain and coiled-coil domain-containing protein At3g29580	AT3G29580	MATH domain/coiled-coil protein	AT3G29580	NA	0.486559	3.55333	5.69088	-2.8388	0.00533911	-3.47435	0.000285602
g29784	Transposon protein%2C putative%2C CACTA%2C En/Spm sub-class	NA	NA	NA	NA	2.79792	20.1389	14.6616	-2.85766	0.0118005	-2.37041	0.0380655
g00233	DNA (cytosine-5)-methyltransferase DRM1	AT5G15380	domains rearranged methylase 1	DRM1	NA	0.981427	7.01243	3.56139	-2.883	2.43e-05	-1.88261	0.00874413
g20457	F-box/FBD/LRR-repeat protein At3g52680	AT3G52690	RNI-like superfamily protein	AT3G52690	NA	0.268113	1.82124	5.07468	-2.93062	0.040812	-4.41446	0.000578595
g23745	Unknown protein	NA	NA	NA	NA	0.566132	4.34473	4.44886	-2.9347	0.0481418	-2.94363	0.0429026
g18673	Cysteine/Histidine-rich C1 domain family protein	NA	NA	NA	NA	0.39363	3.16242	3.94202	-2.94522	0.00462914	-3.28997	0.000945224
g17796	ATP-dependent zinc metalloprotease FtsH 3	AT1G62130	AAA-type ATPase family protein	AT1G62130	NA	0.274676	2.17833	3.25037	-3.00493	0.00129456	-3.55045	6.62e-05
g17933	Unknown protein	NA	NA	NA	NA	0.0820771	0.753405	13.3628	-3.00918	0.0371577	-7.19305	3.31e-09
g23389	Protein DETOXIFICATION 1	AT2G04040	MATE efflux family protein	DTX1	NA	26.2479	209.778	132.306	-3.01761	2.48e-07	-2.32292	8.53e-05
g07169	Unknown protein	NA	NA	NA	NA	0.700222	6.94937	10.8969	-3.0186	0.0354241	-3.59187	0.00744203
g16216	Unknown protein	AT3G17080	Plant self-incompatibility protein S1 family	AT3G17080	NA	0.727245	5.9555	27.5688	-3.02334	0.00392006	-5.20512	3.31e-08
g24942	Inorganic pyrophosphatase	NA	NA	NA	NA	12.0845	98.8008	45.8258	-3.04159	7.89e-08	-1.9083	0.00118797
g02129	Unknown protein	NA	NA	NA	NA	2.06607	17.5038	17.7881	-3.07307	5.4e-06	-3.0612	3.87e-06
g21995	Unknown protein	NA	NA	NA	NA	0.457098	3.84363	12.6514	-3.07362	0.00684844	-4.75581	4.86e-06
g20522	Kelch repeat-containing protein	AT3G27220	Galactose oxidase/kelch repeat superfamily protein	AT3G27220	NA	13.0413	108.866	40.3981	-3.07818	5.22e-08	-1.61519	0.00741288
g27562	MATH domain and coiled-coil domain-containing protein At1g31400	NA	NA	NA	NA	0.170774	1.47169	4.71698	-3.08592	0.0147921	-4.7152	4.18e-05
g13775	Glycosyltransferase	AT1G22360	UDP-glucosyl transferase 85A2	UGT85A2	NA	211.727	1788.82	423.952	-3.08643	2.59e-12	-0.986419	0.0481882
g32370	Membrane fusion protein Use1	AT1G54110	Membrane fusion protein Use1	AT1G54110	AtCAX10	3.55531	30.2514	54.5427	-3.0939	1.3e-20	-3.90748	2.79e-34
g25070	F-box/LRR-repeat protein At1g52650	NA	NA	NA	NA	2.67816	23.0567	56.2187	-3.10131	4.1e-14	-4.36305	1.08e-28
g31290	Unknown protein	NA	NA	NA	NA	7.03754	61.5649	101.515	-3.10795	1.81e-08	-3.80509	7.62e-13
g29101	Agenet domain-containing protein	NA	NA	NA	NA	9.4138	81.1604	168.054	-3.1278	2.83e-06	-4.15161	6.62e-11
g21448	F-box family protein	NA	NA	NA	NA	0.699756	6.14176	3.78957	-3.13597	0.00289478	-2.41382	0.0245894
g29114	Protein sufB%2C putative	NA	NA	NA	NA	1.36421	11.5611	13.4132	-3.1445	0.00119872	-3.32761	0.00040594
g06907	Unknown protein	AT3G13677	hypothetical protein	AT3G13677	NA	6.13815	55.0737	41.9415	-3.15235	0.000382912	-2.7315	0.0020314
g20635	Ankyrin repeat-containing protein	AT4G11000	Ankyrin repeat family protein	AT4G11000	NA	6.35215	58.1107	62.7291	-3.19289	0.00183759	-3.28011	0.00100478
g19244	Unknown protein	NA	NA	NA	NA	257.879	2413.22	1147.94	-3.23228	1.17e-12	-2.13585	4.68e-06
g21504	Unknown protein	NA	NA	NA	NA	2.74128	25.6978	67.0594	-3.23316	0.00932357	-4.58781	7.7e-05
g00295	Unknown protein	NA	NA	NA	NA	0.708526	8.24922	5.99991	-3.24027	0.0121034	-2.83795	0.0302012
g15878	Cysteine/histidine-rich C1 domain-containing protein	NA	NA	NA	NA	0.333379	3.6394	19.944	-3.24781	0.0052114	-5.73292	2.75e-08
g17536	Unknown protein	NA	NA	NA	NA	17.9396	173.776	109.457	-3.28434	0.00123996	-2.59402	0.0115839
g32303	Peptidyl-prolyl cis-trans isomerase	NA	NA	NA	NA	6.24249	61.3429	2671.3	-3.31334	0.0442729	-8.73264	9.8e-10
g03671	Unknown protein	NA	NA	NA	NA	3.95938	39.1889	403.845	-3.31582	0.00101236	-6.65408	3.49e-13
g27973	Unknown protein	NA	NA	NA	NA	0	0.799197	2.97846	-3.3181	0.0128607	-5.18305	8.39e-06
g05787	DEDDy 3'-5' exonuclease domain-containing protein	AT3G12470	Polynucleotidyl transferase, ribonuclease H-like superfamily protein	AT3G12470	NA	1.24568	12.0116	6.05211	-3.35532	0.00129504	-2.31645	0.0351252
g28275	Cytochrome P450 708A2	AT5G48000	cytochrome P450, family 708, subfamily A, polypeptide 2	CYP708A2	NA	0.38204	3.96755	5.80753	-3.37237	0.000141268	-3.88268	4.8e-06
g21752	Quinone oxidoreductase%2C putative	NA	NA	NA	NA	41.4097	424.264	588.715	-3.37264	3.38e-39	-3.82005	4.55e-51
g25704	Seed maturation family protein	AT5G27980	Seed maturation protein	AT5G27980	NA	0.162434	2.89895	2.85282	-3.40298	0.0187663	-3.36798	0.017925
g27625	Indole-3-acetic acid-amido synthetase GH3.17	NA	NA	NA	NA	0.225319	2.41853	39.1501	-3.41478	0.0036368	-7.39533	4.82e-13
g17535	Transducin/WD-40 repeat-containing protein	AT5G43930	Transducin family protein / WD-40 repeat family protein	AT5G43930	NA	27.3475	303.453	140.334	-3.47841	9.72e-10	-2.34227	6.05e-05
g15653	Embryo-specific protein 3	AT5G07190	embryo-specific protein 3	ATS3	NA	0.452142	5.07519	7.83531	-3.48352	0.00889227	-4.12031	0.00108436
g28278	Cytochrome P450 like protein	AT5G47990	cytochrome P450, family 705, subfamily A, polypeptide 5	CYP705A5	NA	0.908852	10.2085	10.6064	-3.49158	0.007257	-3.51878	0.00558345
g28286	Flavonol synthase 5	AT5G63600	flavonol synthase 5	FLS5	NA	0.615666	7.16719	6.22852	-3.49709	0.00317504	-3.27126	0.00528315
g17830	F2401.16	AT1G62420	DUF506 family protein (DUF506)	AT1G62420	NA	33.5117	379.233	240.486	-3.50733	2.71e-07	-2.82386	3.78e-05
g02131	Unknown protein	NA	NA	NA	NA	0.660035	7.68514	10.7029	-3.51953	0.00425117	-3.97126	0.000756237
g17519	Anaphase-promoting complex subunit 11	AT3G05870	anaphase-promoting complex/cyclosome 11	APC11	NA	0.742156	8.41542	3.31908	-3.52057	2.37e-05	-2.13811	0.017246
g28273	Terpene cyclase/mutase family member	AT5G48010	thalianol synthase 1	THAS1	NA	0.516586	5.95266	3.64512	-3.52697	8.47e-05	-2.7851	0.0023085
g26891	Kelch repeat-containing F-box family protein	AT5G40680	Galactose oxidase/kelch repeat superfamily protein	AT5G40680	NA	0.07626	0.834521	1.06095	-3.52761	0.0359723	-3.8146	0.0187079
g04709	F13B4.3 protein	AT1G13530	hypothetical protein (DUF1262)	AT1G13530	NA	0.394225	5.00171	18.4758	-3.53742	9.64e-05	-5.42343	5.83e-11
g23627	Unknown protein	NA	NA	NA	NA	0.397722	4.67783	5.96012	-3.57924	0.000272568	-3.92392	3.43e-05
g32357	Pentatricopeptide (PPR) repeat-containing protein	NA	NA	NA	NA	2.09555	25.2242	36.2126	-3.5851	1.84e-18	-4.08072	1.25e-24
g21154	OBP3-responsive gene 3	AT3G56980	basic helix-loop-helix (bHLH) DNA-binding superfamily protein	bHLH39	AtbHLH39	54.5474	670.434	435.252	-3.62115	6.34e-05	-2.97302	0.00104336
g13802	F-box family protein	AT2G02660	F-box associated ubiquitination effector family protein	AT2G02660	NA	0	1.34069	1.28256	-3.62212	0.0259619	-3.54453	0.0268059
g09145	Cell division control protein 48 homolog C	NA	NA	NA	NA	0.106253	2.19495	18.7544	-3.64081	0.00256609	-6.72532	1.69e-10
g19675	F-box/kelch-repeat protein At4g39570	NA	NA	NA	NA	3.45087	42.6433	36.3976	-3.65142	1.98e-15	-3.39539	1.26e-13
g21229	Unknown protein	NA	NA	NA	NA	1.12201	13.1338	10.0072	-3.66284	3.05e-06	-3.25312	3.34e-05
g29497	Plant transposase (Ptta/En/Spm family)	NA	NA	NA	NA	2.52623	31.2348	47.9523	-3.66563	0.00013665	-4.2565	4.01e-06
g04637	F-box/FBD/LRR-repeat protein At4g26340	AT4G26340	F-box/RNI-like/FBD-like domains-containing protein	AT4G26340	NA	0.636973	8.47534	9.26792	-3.69413	0.000645341	-3.78086	0.000337206
g21905	1-acyl-sn-glycerol-3-phosphate acyltransferase 3	AT1G51260	lysophosphatidyl acyltransferase 3	LPAT3	NA	0.045921	1.05927	7.61762	-3.69914	0.00321163	-6.57218	2.73e-09
g27075	Receptor protein kinase-like	NA	NA	NA	NA	0.0499525	0.993673	1.06622	-3.74935	0.0435016	-3.80672	0.0357267
g30844	Unknown protein	NA	NA	NA	NA	0	1.18229	4.20778	-3.77239	0.00280818	-5.55812	8.46e-07
g01862	ABC transporter B family member 11	NA	NA	NA	NA	0.318907	4.38475	16.6846	-3.78359	2.53e-08	-5.68643	3.63e-19
g19003	Unknown protein	NA	NA	NA	NA	256.997	3548.66	2179	-3.79246	1.1e-09	-3.06368	9.72e-07
g30340	Unknown protein	NA	NA	NA	NA	0.634179	8.82501	62.3824	-3.79784	0.0113484	-6.58385	1.4e-06
g20435	F-box/WD-40 repeat-containing protein 1	AT1G77650	F-box associated ubiquitination effector family protein	AT1G77650	NA	1.84002	25.3513	61.2094	-3.82655	2.9e-16	-5.08555	7.48e-30
g17698	BnaA05g17850D protein	NA	NA	NA	NA	0.364057	5.1615	9.92317	-3.85152	0.00184897	-4.77259	4.99e-05
g13768	Alcohol dehydrogenase-like 1	NA	NA	NA	NA	5.12404	75.8121	282.697	-3.87995	1.19e-22	-5.75214	2.65e-51
g02869	Unknown protein	NA	NA	NA	NA	2.83839	42.6619	20.7365	-3.88523	2.73e-05	-2.82907	0.00326262
g02411	Unknown protein	NA	NA	NA	NA	18.9672	280.859	109.743	-3.89294	2.55e-06	-2.51259	0.00333446
g14684	Unknown protein	NA	NA	NA	NA	0.860169	13.371	20.8832	-3.91905	0.00253336	-4.54936	0.00024374
g19666	60S ribosomal protein L14-1	NA	NA	NA	NA	3.34742	49.5193	13.5417	-3.93003	6.91e-12	-2.03664	0.000850105
g26140	Myosin heavy chain-like protein	NA	NA	NA	NA	0	1.04138	0.890104	-3.93913	0.0151247	-3.67244	0.023208
g28785	Unknown protein	AT1G51920	transmembrane protein	AT1G51920	NA	3.1159	46.8808	22.3679	-3.94338	6.76e-09	-2.851	4.61e-05
g24540	F-box/FBD/LRR-repeat protein At5g56420	AT4G00315	F-box/RNI-like/FBD-like domains-containing protein	AT4G00315	NA	0.0786434	1.93255	2.0165	-3.94846	0.0144132	-3.97777	0.0117904
g07157	Aspartyl protease-like protein	AT2G28040	Eukaryotic aspartyl protease family protein	AT2G28040	NA	0.724224	11.2296	12.9171	-3.97234	5.27e-08	-4.1553	5.59e-09
g19693	Unknown protein	AT2G14247	Expressed protein	AT2G14247	NA	321.857	5119.17	4593.15	-3.9979	0.000437516	-3.81504	0.000635988
g22705	Unknown protein	NA	NA	NA	NA	0.0692106	1.64186	1.94587	-4.002	0.021956	-4.2102	0.0128216
g14636	Unknown protein	NA	NA	NA	NA	0.850713	13.2863	82.0944	-4.00651	0.00152725	-6.60953	1.17e-08
g07876	Glutamyl-tRNA reductase	NA	NA	NA	NA	0.749644	12.0295	7.12298	-4.0219	7.45e-11	-3.23478	3.1e-07
g17829	Unknown protein	NA	NA	NA	NA	0.810124	15.0863	22.7858	-4.07936	0.0432632	-4.62884	0.0165907
g03893	Leucine-rich repeat family protein	NA	NA	NA	NA	0.135952	2.6049	9.2143	-4.09596	0.00680373	-5.8814	2.56e-05
g14960	50S ribosomal protein L7Ae	NA	NA	NA	NA	0.551719	9.19946	4.76782	-4.12741	0.00549188	-3.17705	0.0388514
g04710	F13B4.3 protein	AT1G13520	hypothetical protein (DUF1262)	AT1G13520	NA	19.7326	348.667	313.542	-4.15653	2.65e-12	-3.9719	1.42e-11
g24493	Unknown protein	AT2G41260	glycine-rich protein / late embryogenesis abundant protein (M17)	M17	NA	0.277111	5.83516	8.96969	-4.21021	0.0137931	-4.78537	0.00343117
g29016	Leucine-rich repeat disease resistance protein-like	AT5G40170	receptor like protein 54	RLP54	NA	0	1.59682	8.64056	-4.22699	0.000337669	-6.63608	3.42e-10
g09428	Unknown protein	NA	NA	NA	NA	0.440276	13.7332	12.1856	-4.25033	0.000507345	-4.03875	0.000831162
g30862	Protein CURVATURE THYLAKOID 1B%2C chloroplastic	NA	NA	NA	NA	0	3.25551	3.51402	-4.25309	0.000965845	-4.28864	0.000649755
g12786	Unknown protein	NA	NA	NA	NA	0.173155	3.40221	12.0892	-4.27496	0.00125046	-6.08118	7.86e-07
g18633	Retrovirus-related Pol polyprotein from transposon TNT 1-94	NA	NA	NA	NA	0.10899	2.16491	0.966191	-4.30562	0.00290382	-3.12969	0.0361788
g15713	Ankyrin repeat family protein	NA	NA	NA	NA	0.244195	4.93222	5.79304	-4.31679	0.0162272	-4.50921	0.00988774
g06098	ATP-dependent RNA helicase	NA	NA	NA	NA	0.558845	11.1905	11.8726	-4.31991	0.000229799	-4.38491	0.000126928
g18880	Unknown protein	NA	NA	NA	NA	1.28539	25.8861	26.7583	-4.36516	1.76e-05	-4.38279	1.07e-05
g05479	Pentatricopeptide repeat-containing protein	NA	NA	NA	NA	0	3.21259	3.359	-4.36635	8.79e-05	-4.39364	5.52e-05
g05144	Unknown protein	NA	NA	NA	NA	0.393794	8.48377	3.18554	-4.38821	0.000149694	-2.95857	0.0159226
g08437	Myosin heavy chain-like protein	NA	NA	NA	NA	0	1.38174	2.52956	-4.42429	0.00624299	-5.2949	0.000531665
g08507	Pectinesterase	NA	NA	NA	NA	0.519873	11.1423	7.6188	-4.44191	0.000132382	-3.86265	0.000839729
g20514	Unknown protein	NA	NA	NA	NA	3.19062	69.5308	613.067	-4.44955	0.00120991	-7.55953	2.37e-09
g06468	Kinase family protein	NA	NA	NA	NA	0.287789	6.28487	2.27033	-4.45619	3.1e-08	-2.99036	0.000455911
g29376	BnaC02g25510D protein	NA	NA	NA	NA	0	5.69391	7.76488	-4.48529	0.000667101	-4.88679	0.000113134
g08739	Unknown protein	NA	NA	NA	NA	0.344802	11.8296	61.004	-4.49108	0.0056526	-6.81801	4.64e-06
g01992	Serine/threonine-protein phosphatase 6 regulatory ankyrin repeat subunit C	NA	NA	NA	NA	0.22194	4.35636	10.0394	-4.50537	0.00431898	-5.67671	0.000137979
g09924	Unknown protein	NA	NA	NA	NA	0.778245	17.2409	22.95	-4.5366	1.62e-06	-4.92164	8.43e-08
g04828	F-box family protein	NA	NA	NA	NA	0	3.06661	7.55653	-4.53828	0.00582284	-5.80117	0.000164624
g26950	ATP-dependent RNA helicase SUB2	NA	NA	NA	NA	0.0608089	2.42992	48.5815	-4.54309	0.000144892	-8.89996	7.16e-17
g32363	Unknown protein	NA	NA	NA	NA	0.375662	9.06344	7.51986	-4.55701	2.13e-05	-4.25205	6.17e-05
g23067	HSP20-like chaperone	AT4G16560	HSP20-like chaperone	AT4G16560	NA	0	2.21412	1.22591	-4.58198	0.00569162	-3.70698	0.0293864
g02844	BnaC07g46920D protein	NA	NA	NA	NA	0.895807	18.7276	12.0061	-4.59526	0.00848664	-3.9165	0.0259984
g07805	Vesicle-associated protein 2-1	NA	NA	NA	NA	0.315546	7.60893	17.5728	-4.60273	0.00524481	-5.77442	0.00022402
g13446	Wall-associated receptor kinase 3	NA	NA	NA	NA	0.123887	3.443	2.49804	-4.60717	0.000273508	-4.10506	0.0011653
g29022	Disease resistance protein	AT5G40100	Disease resistance protein (TIR-NBS-LRR class) family	AT5G40100	NA	0.134465	3.40636	68.6583	-4.63086	0.00129701	-8.93701	6.39e-12
g11783	Polygalacturonase 3	AT3G07830	Pectin lyase-like superfamily protein	AT3G07830	NA	0.128894	3.33803	5.42699	-4.67229	2.93e-05	-5.35126	6.79e-07
g32331	Unknown protein	NA	NA	NA	NA	0.415973	13.4972	19.8468	-4.69749	0.000213694	-5.2177	1.84e-05
g16489	F-box/LRR-repeat protein At3g58900	AT3G58900	F-box/RNI-like superfamily protein	AT3G58900	NA	0.183929	5.22218	30.4844	-4.71081	0.00196491	-7.22074	2.68e-07
g04258	12-oxophytodienoate reductase 2	NA	NA	NA	NA	0.558614	15.179	340.412	-4.7161	1.56e-09	-9.18206	7.18e-37
g25399	Defensin-like protein 1	NA	NA	NA	NA	0	8.63007	6.0736	-4.74832	0.000469994	-4.19949	0.00208113
g27390	Unknown protein	NA	NA	NA	NA	0.0879066	2.36998	6.61885	-4.75677	1.35e-08	-6.21733	6.98e-15
g06780	Cytochrome P450	NA	NA	NA	NA	0.712878	20.2323	82.0719	-4.79965	3.7e-06	-6.79621	3.75e-12
g30120	Cytochrome P450 82G1	NA	NA	NA	NA	22.4827	646.471	416.707	-4.85098	1.7e-10	-4.19045	3.44e-08
g12407	DNA topoisomerase	AT5G63920	topoisomerase 3alpha	TOP3A	NA	3.2786	99.5382	93.1162	-4.92704	1.35e-14	-4.80517	3.12e-14
g21781	Unknown protein	NA	NA	NA	NA	0.0272575	1.35597	0.25548	-5.0225	1.05e-05	-2.63186	0.0469258
g28274	Terpene cyclase/mutase family member	NA	NA	NA	NA	0.10045	3.44213	2.16353	-5.04373	0.0007216	-4.33991	0.00368055
g18842	SWI-SNF-related chromatin binding protein	AT1G20680	transport/golgi organization-like protein (DUF833)	AT1G20680	NA	0.043934	2.42545	0.563966	-5.1584	6.83e-05	-3.06145	0.0319098
g31295	Disease resistance protein homolog	NA	NA	NA	NA	0	2.64338	3.48789	-5.1916	0.00177432	-5.56084	0.000529073
g24697	Tubulin beta-2 chain	NA	NA	NA	NA	1.76331	63.3472	55.7889	-5.1917	0.00229221	-4.98456	0.00285821
g15804	Malate synthase	AT5G03860	malate synthase	MLS	NA	0.256659	9.18447	3.52757	-5.19308	0.000348839	-3.78288	0.011313
g32470	TBC1 domain family member	NA	NA	NA	NA	2.73427	96.8595	66.1464	-5.19752	7.49e-23	-4.62475	1.87e-18
g14464	Phenylalanine--tRNA ligase alpha subunit	NA	NA	NA	NA	0.18539	7.15709	24.9918	-5.24183	0.00318687	-7.02591	2.68e-05
g15482	Unknown protein	NA	NA	NA	NA	0.249388	14.8189	35.0534	-5.26926	1.31e-05	-6.48776	1.73e-08
g27730	Peroxyureidoacrylate/ureidoacrylate amidohydrolase RutB	AT5G23220	nicotinamidase 3	NIC3	NA	0	9.22017	5.06118	-5.30223	1.55e-05	-4.39222	0.000450088
g06013	DNA gyrase subunit B	NA	NA	NA	NA	0	4.48622	2.95041	-5.3473	4.98e-06	-4.7683	5.03e-05
g05084	Unknown protein	NA	NA	NA	NA	0	2.15651	0.651336	-5.42312	0.000175098	-3.64782	0.0180393
g16797	Unknown protein	NA	NA	NA	NA	0.110678	5.87904	44.3172	-5.4237	0.0029297	-8.30155	8.41e-07
g26071	Unknown protein	NA	NA	NA	NA	0	13.2751	10.8749	-5.4348	3.23e-05	-5.12903	7.49e-05
g08769	Dual specificity protein phosphatase 1	NA	NA	NA	NA	0	4.28156	6.84487	-5.45633	0.00194779	-6.09723	0.00031255
g16468	Unknown protein	NA	NA	NA	NA	0.334897	15.1946	42.7438	-5.50625	4.01e-10	-6.97121	1.56e-16
g05482	Pentatricopeptide repeat-containing protein	NA	NA	NA	NA	0	6.4932	2.61726	-5.5666	2.51e-06	-4.21899	0.000599294
g18639	Serpin-ZX	NA	NA	NA	NA	0.244488	11.3465	3.02067	-5.59859	0.000132088	-3.65668	0.017246
g18756	Pentatricopeptide repeat-containing protein	NA	NA	NA	NA	0.144426	6.603	6.19771	-5.6032	5.48e-10	-5.49119	7.53e-10
g04683	Purple acid phosphatase	NA	NA	NA	NA	0.623197	29.8311	4.73158	-5.62682	1.23e-16	-2.95032	4.85e-05
g18755	Pentatricopeptide repeat-containing protein At1g64100	NA	NA	NA	NA	0	22.3741	6.88352	-5.63626	0.000176975	-3.91384	0.013473
g10578	Unknown protein	NA	NA	NA	NA	0.365698	18.3349	142.127	-5.64411	0.00124299	-8.57849	1.35e-07
g23276	Unknown protein	NA	NA	NA	NA	0.402669	20.63	10.4996	-5.67853	3.78e-09	-4.6768	1.38e-06
g10753	Sugar transporter SWEET	AT5G13170	senescence-associated gene 29	SAG29	NA	5.55922	284.925	66.2898	-5.68712	1.67e-09	-3.5564	0.000274503
g09846	Unknown protein	NA	NA	NA	NA	1.05247	52.5284	39.2364	-5.70301	0.00124143	-5.25959	0.00256605
g03308	Nucleic acid-binding%2C OB-fold-like protein	NA	NA	NA	NA	0.179706	14.1006	14.0015	-5.71676	0.00143494	-5.67318	0.00121979
g15377	Cyclic phosphodiesterase	NA	NA	NA	NA	0	7.0088	3.77233	-5.74115	0.00027497	-4.83733	0.00234289
g02611	Unknown protein	NA	NA	NA	NA	0	6.59872	3.9849	-5.76005	0.0153831	-4.99781	0.0361845
g14635	Unknown protein	NA	NA	NA	NA	0.0750894	6.06687	14.1778	-5.76039	3.69e-09	-6.96296	1.07e-13
g08904	Flavonol synthase 5	NA	NA	NA	NA	0.128525	12.063	7.81315	-5.76885	1.5e-06	-5.11703	1.93e-05
g28846	F-box family protein	AT1G09650	F-box and associated interaction domains-containing protein	AT1G09650	NA	0	8.30648	26.8911	-5.82945	0.00117984	-7.50815	9.5e-06
g24495	Transcription factor bHLH100	AT2G41240	basic helix-loop-helix protein 100	BHLH100	BHLH100	7.81653	449.735	59.7895	-5.83728	1.86e-10	-2.90131	0.00300694
g05013	Core-2/I-branching beta-1%2C6-N-acetylglucosaminyltransferase family protein	AT1G10880	core-2/I-branching beta-1,6-n-acetylglucosaminyltransferase family protein	AT1G10880	NA	0.365323	21.4341	3.04583	-5.87756	1.19e-05	-3.04661	0.035751
g16630	Unknown protein	NA	NA	NA	NA	0.812747	52.8837	136.199	-5.95	1.09e-14	-7.29423	1.41e-22
g11139	UPF0725 protein At3g44770	NA	NA	NA	NA	0.3357	21.6937	14.0987	-5.96285	0.000117442	-5.31513	0.000546886
g12741	Unknown protein	NA	NA	NA	NA	0	28.9209	11.6066	-5.99511	0.000454532	-4.66226	0.00763647
g30843	Unknown protein	NA	NA	NA	NA	0.0774215	5.63529	18.8831	-6.11492	0.000241247	-7.83339	7.33e-07
g04257	Cytochrome P450	NA	NA	NA	NA	0.736207	53.3591	694.71	-6.16575	4.44e-16	-9.84657	7.64e-42
g31247	Unknown protein	NA	NA	NA	NA	0.0957998	10.5613	73.0858	-6.17546	0.000438067	-8.92867	5.6e-08
g05545	F-box/kelch-repeat protein At2g44630	NA	NA	NA	NA	0	7.83771	5.69284	-6.17979	7.55e-05	-5.68276	0.000239647
g10480	Nucleolin 1	NA	NA	NA	NA	6.1541	442.724	36.8591	-6.18145	1.79e-16	-2.56567	0.00159659
g06717	Unknown protein	AT3G15250	TPRXL	AT3G15250	NA	4.06209	307.449	60.0485	-6.25372	5.42e-13	-3.87539	1.59e-05
g13634	Unknown protein	NA	NA	NA	NA	0.0890608	7.73546	20.5812	-6.2803	1.05e-05	-7.67044	1.94e-08
g03103	Glycine-rich domain-containing protein 2	NA	NA	NA	NA	0.110098	10.9297	15.7542	-6.30748	5.72e-10	-6.81855	6.43e-12
g31168	Unknown protein	NA	NA	NA	NA	0.0420195	5.85843	1.01313	-6.4107	2.97e-08	-3.84896	0.00202804
g00004	Unknown protein	AT5G17650	glycine/proline-rich protein	AT5G17650	NA	0.0845619	11.6264	19.0398	-6.43081	4.1e-07	-7.11375	7.55e-09
g06014	DNA gyrase subunit B%2C chloroplastic	NA	NA	NA	NA	0	10.6405	12.6049	-6.48605	1.21e-11	-6.71901	8.4e-13
g25896	Unknown protein	NA	NA	NA	NA	0.585206	52.5741	8.47266	-6.4905	6.27e-06	-3.83658	0.0111007
g12732	UDP-glycosyltransferase 76E12	NA	NA	NA	NA	0.128796	14.4375	1.02189	-6.49438	1.21e-09	-2.65489	0.0403393
g25866	Cyclin-dependent kinase C-2	NA	NA	NA	NA	0.202029	20.3508	41.9967	-6.50611	0.000187573	-7.52489	6.81e-06
g14799	Unknown protein	NA	NA	NA	NA	0.53468	50.306	162.869	-6.52649	0.000703783	-8.196	7.55e-06
g21088	Signal recognition particle subunit SRP72	NA	NA	NA	NA	0.210873	18.6348	2.14881	-6.53165	1.82e-10	-3.4414	0.00206285
g03668	Transmembrane protein 214-B	NA	NA	NA	NA	1.71055	163.064	21.0364	-6.57601	7.05e-27	-3.59479	1.93e-08
g24439	Unknown protein	NA	NA	NA	NA	0	10.2398	9.3971	-6.6552	0.000188003	-6.50599	0.000196176
g31971	Unknown protein	NA	NA	NA	NA	0.396682	41.4223	41.8686	-6.69549	5.27e-05	-6.68825	3.75e-05
g30547	Magnesium transporter NIPA3	NA	NA	NA	NA	0.64	70.858	14.6854	-6.79268	3.89e-10	-4.49942	5.89e-05
g26944	B3 domain-containing protein At2g16210	AT2G16210	Transcriptional factor B3 family protein	AT2G16210	NA	0.0712494	14.3816	5.45716	-6.87902	1.72e-06	-5.46177	0.000171878
g14219	Basic secretory protein family protein	NA	NA	NA	NA	0.525805	64.044	55.2864	-6.89783	9.16e-05	-6.65835	0.000121463
g30644	Endochitinase At2g43590	NA	NA	NA	NA	0.537862	63.8472	40.667	-6.90987	7.53e-14	-6.23238	1.35e-11
g13697	Unknown protein	NA	NA	NA	NA	2.08371	255.118	290.773	-6.98147	1.06e-46	-7.14217	1.34e-49
g16164	Monothiol glutaredoxin-S14%2C chloroplastic	NA	NA	NA	NA	0.332031	67.0579	129.625	-7.03579	0.000103782	-7.9624	5.14e-06
g07334	Monothiol glutaredoxin-S14%2C chloroplastic	NA	NA	NA	NA	0	54.1343	57.5099	-7.11466	0.00045736	-7.17827	0.000292611
g16429	Unknown protein	NA	NA	NA	NA	0	27.089	2.56963	-7.11541	9.19e-06	-3.70409	0.0363172
g11132	UPF0725 protein At3g44770	NA	NA	NA	NA	0.350508	49.8663	39.2398	-7.15455	4.64e-05	-6.78273	8.95e-05
g26313	Unknown protein	NA	NA	NA	NA	0.915423	132.747	147.696	-7.18228	1.61e-05	-7.31351	6.97e-06
g03998	RNA-directed DNA polymerase (Reverse transcriptase)-related family protein	NA	NA	NA	NA	0	9.70353	5.21387	-7.18453	0.011154	-6.25346	0.0271032
g16350	Unknown protein	NA	NA	NA	NA	0	13.5925	26.3569	-7.18604	0.000127255	-8.10463	7.2e-06
g28015	Unknown protein	NA	NA	NA	NA	0.13124	21.8474	83.2816	-7.22586	0.000188904	-9.12902	7.31e-07
g24050	Thioredoxin-like protein Clot	NA	NA	NA	NA	0.459579	69.0249	32.3495	-7.29037	0.00818762	-6.17518	0.0255206
g15586	Splicing factor 3A subunit 1	NA	NA	NA	NA	0.93081	144.535	438.062	-7.29758	1.57e-45	-8.87119	2.09e-68
g30549	UPF0725 protein At3g44770	AT3G44760	transmembrane protein	AT3G44760	NA	0.176106	29.5912	1.18881	-7.37251	5.25e-12	-2.69714	0.0288517
g23509	Unknown protein	NA	NA	NA	NA	0.455371	87.1194	36.6922	-7.38422	7.43e-06	-6.11254	0.000216053
g13989	Monothiol glutaredoxin-S14%2C chloroplastic	NA	NA	NA	NA	0	71.7223	127.152	-7.39518	0.0443806	-8.19283	0.0208059
g09135	BnaC02g40770D protein	NA	NA	NA	NA	0.170333	29.1596	48.4387	-7.40459	0.0256596	-8.1121	0.0112817
g02976	Glycosyltransferase	AT4G37420	glycosyltransferase family protein (DUF23)	AT4G37420	NA	0	10.5623	1.79539	-7.44667	0.000320041	-4.85132	0.0250407
g27108	BnaA10g13740D protein	NA	NA	NA	NA	0.0520314	13.9619	9.38924	-7.4891	9.77e-06	-6.89035	3.94e-05
g31019	Unknown protein	NA	NA	NA	NA	1.89309	350.177	414.965	-7.56708	1.24e-83	-7.78498	3.51e-89
g20860	Unknown protein	NA	NA	NA	NA	0.129786	41.0949	76.7359	-7.63027	1.37e-05	-8.50704	5.54e-07
g09656	Monothiol glutaredoxin-S14%2C chloroplastic	NA	NA	NA	NA	0.994156	205.607	293	-7.67159	0.000149869	-8.15517	3.31e-05
g22786	Leucine-rich repeat family protein	NA	NA	NA	NA	0	20.7083	11.1597	-7.77836	1.98e-11	-6.86687	3.37e-09
g23489	Tubby-like F-box protein 5	NA	NA	NA	NA	0	18.6212	11.3576	-7.90595	5.13e-14	-7.1676	7.95e-12
g04558	Transcription factor VOZ2	NA	NA	NA	NA	0.273232	69.4519	54.3077	-7.90681	3.07e-18	-7.51994	7.05e-17
g12312	Unknown protein	NA	NA	NA	NA	0.997085	253.567	266.842	-7.95527	6.95e-29	-8.00519	9.11e-30
g22785	Leucine-rich repeat family protein	NA	NA	NA	NA	0.21709	53.8689	43.9464	-8.03343	4.53e-16	-7.71505	3.44e-15
g18564	Unknown protein	NA	NA	NA	NA	0.145686	63.1098	39.3082	-8.04646	2.83e-05	-7.33365	0.000117767
g13002	Unknown protein	NA	NA	NA	NA	0	29.3843	7.45487	-8.15591	6.43e-06	-6.15325	0.000809415
g31924	Unknown protein	NA	NA	NA	NA	0.205774	81.4422	63.7625	-8.49826	7.94e-12	-8.12081	4.21e-11
g00682	ATP-dependent 6-phosphofructokinase 6	AT4G32840	phosphofructokinase 6	PFK6	NA	0.0495565	31.2144	22.8511	-8.71781	4.27e-20	-8.24571	2.03e-18
g30109	Unknown protein	NA	NA	NA	NA	0.338306	148.222	141.585	-8.75456	4.7e-21	-8.66195	4.28e-21
g30203	Unknown protein	NA	NA	NA	NA	0	47.5554	31.0588	-8.7853	8.29e-16	-8.14639	6.22e-14
g15009	Unknown protein	NA	NA	NA	NA	0.408486	238.548	198.902	-9.17516	0.00175367	-8.88591	0.00200778
g26119	Unknown protein	NA	NA	NA	NA	0	35.6985	10.8019	-9.17635	5.73e-06	-7.42796	0.000259399
g13382	Nucleic acid-binding%2C OB-fold-like protein	AT1G14800	Nucleic acid-binding, OB-fold-like protein	AT1G14800	NA	0.26581	168.726	10.2245	-9.3012	1.13e-08	-5.23051	0.00229063
g30863	Unknown protein	NA	NA	NA	NA	0.902673	609.562	1209.53	-9.351	1.74e-19	-10.317	3.7e-24
g28667	Unknown protein	NA	NA	NA	NA	0.166379	132.499	243.728	-9.62381	0.00855188	-10.4777	0.00303839
g01071	Unknown protein	NA	NA	NA	NA	1.31813	1657.75	12.7959	-10.2916	2.94e-44	-3.25023	6.81e-05
g06931	Unknown protein	NA	NA	NA	NA	0.12147	216.858	120.275	-10.7427	0.00102134	-9.86573	0.00225015
g15039	Unknown protein	NA	NA	NA	NA	0	0.168568	143.956	-12.7074	0.00440307	-22.447	1.65e-08
g24711	Unknown protein	NA	NA	NA	NA	0	22.9053	2.11462	-20.2592	1.33e-28	-16.7975	1.82e-19
g20175	Unknown protein	NA	NA	NA	NA	0	95.5488	0.209403	-21.2178	2.07e-07	-12.4624	0.00452068
