## Supplementary material for "Constitutively enhanced genome integrity maintenance and direct stress mitigation characterize transcriptome of extreme stress-adapted *Arabidopsis halleri*": Suppl. Dataset S5

### Sheet: Pais (Root)
Dataset S5 Genes of which transcript levels differ between Cd-exposed and unexposed plants.
1Normalized counts per kilobase of gene, 2Log2(fold change +Cd vs. -Cd), 3Benjamini-Hochberg adjusted p-value
Arabidopsis halleri annotation							Arabidopsis thaliana annotation			Mean of NCPK1		Cd vs. -Cd in root of Pais
Aha_Gene Id.	Aha_description	Scaffold	Start	End	Length	Strand	AGI	Ath_name	Ath_description	Pais_Ctr_Root	Pais_Cd_Root	log2FC2	padj3
g01760	Ferric reductase oxidase	scaffold_3	323363	327203	3840	-	AT1G01590	FRO1	ferric reduction oxidase 1	2.8285	109.02	5.27484	0.00263959
g25255	Ferric reduction oxidase 5	scaffold_153	19953	20761	808	-	NA	NA	NA	1.14119	39.4484	5.15853	6.91e-05
g02630	Kinase family protein	scaffold_4	685584	688091	2507	-	AT3G01490	AT3G01490	Protein kinase superfamily protein	0.242212	3.91201	3.84214	0.013752
g19004	Unknown protein	scaffold_75	322734	323118	384	+	NA	NA	NA	58.9295	763.165	3.70033	7.06e-09
g17830	F2401.16	scaffold_64	583092	586388	3296	-	AT1G62420	AT1G62420	DUF506 family protein (DUF506)	4.3699	56.1439	3.68194	0.000111381
g19005	Unknown protein	scaffold_75	329834	330235	401	+	NA	NA	NA	24.6744	289.462	3.56003	4.91e-07
g25721	Unknown protein	scaffold_162	1876	2312	436	+	NA	NA	NA	252.097	2579.45	3.35848	4.34e-06
g14382	PGRL1A transmembrane protein	scaffold_41	492454	494745	2291	-	AT4G22890	PGR5-LIKE A	PGR5-LIKE A	6.5182	51.885	2.9801	9.93e-08
g02411	Unknown protein	scaffold_3	3139072	3139697	625	-	NA	NA	NA	26.4357	191.869	2.85599	1.46e-05
g15774	Transcription factor bHLH101	scaffold_49	471414	472637	1223	+	AT5G04150	BHLH101	basic helix-loop-helix (bHLH) DNA-binding superfamily protein	55.7442	385.077	2.79609	3e-05
g19003	Unknown protein	scaffold_75	310724	311092	368	+	NA	NA	NA	108.302	716.919	2.73648	4.5e-09
g24495	Transcription factor bHLH100	scaffold_141	273510	274738	1228	+	AT2G41240	BHLH100	basic helix-loop-helix protein 100	68.8812	457.05	2.73135	1.12e-08
g28045	WRKY family transcription factor	scaffold_217	169496	172332	2836	+	AT2G44745	WRKY12	WRKY family transcription factor	4.42476	27.3361	2.6344	0.000416536
g21155	Transcription factor ORG2	scaffold_97	161896	163015	1119	+	AT3G56970	bHLH38	basic helix-loop-helix (bHLH) DNA-binding superfamily protein	145.484	720.577	2.313	3.42e-05
g01769	Myb family transcription factor family protein	scaffold_3	357534	359333	1799	-	AT1G01520	ASG4	Homeodomain-like superfamily protein	1.55797	7.47209	2.2948	0.0324164
g04876	At1g12030	scaffold_8	1095845	1097595	1750	+	AT1G12030	AT1G12030	phosphoenolpyruvate carboxylase, putative (DUF506)	50.5238	220.616	2.131	0.00572701
g19002	Unknown protein	scaffold_75	308244	308651	407	+	NA	NA	NA	303.085	1320.26	2.12876	7.83e-08
g21154	OBP3-responsive gene 3	scaffold_97	159496	160678	1182	+	AT3G56980	bHLH39	basic helix-loop-helix (bHLH) DNA-binding superfamily protein	311.547	1284.56	2.04757	3.28e-05
g07324	Gb|AAC18972.1	scaffold_14	677793	679731	1938	-	AT5G67370	CGLD27	DUF1230 family protein (DUF1230)	170.54	676.244	1.99231	2e-05
g02612	Protein NRT1/ PTR FAMILY 5.9	scaffold_4	615069	617804	2735	+	AT3G01350	AT3G01350	Major facilitator superfamily protein	120.978	406.018	1.75276	0.00704987
g23102	Oligopeptide transporter 3	scaffold_121	182785	185550	2765	+	AT4G16370	OPT3	oligopeptide transporter	942.874	3111.99	1.72747	0.000161242
g23050	OBP3-responsive gene 1	scaffold_120	377314	380944	3630	+	AT5G53450	ORG1	OBP3-responsive protein 1	252.835	811.209	1.68692	6.28e-06
g03279	Protein RALF-like 19	scaffold_5	912257	915089	2832	+	AT2G33775	RALFL19	ralf-like 19	1.3932	4.29152	1.63492	0.0324164
g19325	Protein ZINC INDUCED FACILITATOR 1	scaffold_77	493250	497468	4218	-	AT5G13740	ZIF1	zinc induced facilitator 1	220.856	663.903	1.59325	1.44e-05
g25499	UPF0496 protein At3g48650	scaffold_157	337225	338772	1547	+	NA	NA	NA	3.69902	10.4433	1.48413	0.0457974
g20504	Ribonucleoside-diphosphate reductase small chain C	scaffold_89	99899	101261	1362	-	AT3G27060	TSO2	Ferritin/ribonucleotide reductase-like family protein	411.242	1140.92	1.47717	2.51e-14
g17360	Chaperone DnaJ	scaffold_60	613699	616073	2374	+	AT2G42750	AT2G42750	DNAJ heat shock N-terminal domain-containing protein	92.9702	248.09	1.42087	0.0183263
g27843	Unknown protein	scaffold_212	57120	58221	1101	-	NA	NA	NA	13.2032	31.8332	1.27085	0.0316988
g26041	AT5g05250/K18I23_5	scaffold_166	244623	245823	1200	+	AT5G05250	AT5G05250	hypothetical protein	368.665	868.188	1.24099	0.0249482
g07320	Divalent metal transporter 1	scaffold_14	654296	656302	2006	+	AT5G67330	NRAMP4	natural resistance associated macrophage protein 4	782.435	1787.1	1.19743	0.0120801
g10252	Beta-carotene hydroxylase	scaffold_24	325435	327357	1922	+	AT4G25700	BETA-OHASE 1	beta-hydroxylase 1	56.3219	123.328	1.13977	0.00179451
g04576	Mitogen-activated protein kinase kinase kinase 16	scaffold_7	2030407	2032063	1656	-	AT4G26890	MAPKKK16	mitogen-activated protein kinase kinase kinase 16	30.1837	63.6602	1.07653	0.00604512
g12843	Transcription factor bHLH47	scaffold_33	915143	916782	1639	+	AT3G47640	PYE	basic helix-loop-helix (bHLH) DNA-binding superfamily protein	114.788	230.803	1.01433	0.0123874
g13702	Ferric reductase oxidase	scaffold_37	665382	670894	5512	+	AT1G23020	FRO3	ferric reduction oxidase 3	244.668	486.348	0.996517	3.29e-05
g06367	Unknown protein	scaffold_11	1123050	1123627	577	+	AT3G05858	AT3G05858	hypothetical protein	38.7331	76.7762	0.989737	0.0324164
g21576	Zinc finger protein%2C putative	scaffold_102	167546	174055	6509	+	AT3G18290	BTS	zinc finger protein-like protein	611.76	1168.6	0.938995	0.0111401
g04585	GDSL esterase/lipase	scaffold_7	2053888	2055673	1785	-	AT4G26790	AT4G26790	GDSL-like Lipase/Acylhydrolase superfamily protein	16.9665	32.0664	0.933403	0.00969571
g25126	Glycine-rich protein	scaffold_150	371634	373009	1375	-	AT5G49350	AT5G49350	Glycine-rich protein family	50.4948	94.8331	0.920714	0.0235014
g26477	LPS:glycosyltransferase	scaffold_177	9586	11093	1507	+	AT1G64980	CDI	Nucleotide-diphospho-sugar transferases superfamily protein	281.469	509.737	0.862923	0.00360369
g17543	Flavin-containing monooxygenase	scaffold_62	250577	252085	1508	+	AT5G43890	YUC5	Flavin-binding monooxygenase family protein	18.2704	32.0357	0.812927	0.00801769
g18483	Protein ELF4-LIKE 3	scaffold_69	228900	231024	2124	-	AT2G06255	ELF4-L3	ELF4-like 3	33.6912	58.3661	0.788494	0.000575741
g12624	Laccase-5	scaffold_32	950465	953132	2667	-	AT2G40370	LAC5	laccase 5	84.2727	143.592	0.775623	0.0455508
g29690	Sugar transporter ERD6-like 5	scaffold_291	63491	69141	5650	-	AT1G54730	AT1G54730	Major facilitator superfamily protein	24.3818	40.8715	0.749389	0.0261665
g09629	Cytochrome P450 709B2	scaffold_22	532320	534430	2110	+	AT2G46950	CYP709B2	cytochrome P450, family 709, subfamily B, polypeptide 2	315.644	527.606	0.747285	0.00100571
g17038	Glycine-rich protein 3	scaffold_58	386790	387596	806	+	NA	NA	NA	3645.26	5906.97	0.702387	0.0249482
g29060	MATH domain and coiled-coil domain-containing protein At3g58410	scaffold_255	128226	130698	2472	+	AT3G46190	AT3G46190	TRAF-like family protein	81.9057	132.189	0.695425	0.0342701
g17994	Calmodulin-like protein 5	scaffold_66	128284	129241	957	-	AT2G43290	MSS3	Calcium-binding EF-hand family protein	362.765	582.688	0.689526	0.0249482
g17075	Aldehyde dehydrogenase family 3 member H1	scaffold_58	708009	712856	4847	+	AT1G44170	ALDH3H1	aldehyde dehydrogenase 3H1	101.307	162.513	0.688214	0.0139434
g23411	Unknown protein	scaffold_126	14644	15901	1257	-	AT5G56520	AT5G56520	hypothetical protein	29.1254	46.8148	0.68298	0.0298236
g25134	Inositol-pentakisphosphate 2-kinase family protein	scaffold_151	44516	46847	2331	+	AT1G59312	AT1G59312	Inositol-pentakisphosphate 2-kinase family protein	176.449	278.668	0.665684	0.00793943
g22858	At3g59430	scaffold_118	233748	236888	3140	+	AT3G59430	AT3G59430	hypothetical protein	26.6496	40.5952	0.609215	0.00430557
g14860	Patellin-6	scaffold_44	167472	169793	2321	-	AT3G51670	AT3G51670	SEC14 cytosolic factor family protein / phosphoglyceride transfer family protein	338.101	487.049	0.533148	0.0455508
g29371	Regulatory protein NPR3	scaffold_271	123540	126151	2611	-	AT5G45110	NPR3	NPR1-like protein 3	352.263	497.784	0.505168	1.56e-05
g20562	Succinate dehydrogenase [ubiquinone] iron-sulfur subunit 1%2C mitochondrial	scaffold_89	524376	526329	1953	-	AT3G27380	SDH2-1	succinate dehydrogenase 2-1	590.285	413.674	-0.505707	2.27e-05
g13579	Pyruvate dehydrogenase E1 component subunit alpha	scaffold_37	41596	44938	3342	+	AT1G24180	IAR4	Thiamin diphosphate-binding fold (THDP-binding) superfamily protein	1085.44	756.911	-0.514945	0.00737923
g14501	Lipid phosphate phosphatase 1	scaffold_42	68557	70211	1654	-	AT2G01180	PAP1	phosphatidic acid phosphatase 1	244.131	166.24	-0.552107	0.0137663
g04535	Zinc finger protein CONSTANS-LIKE 13	scaffold_7	1828120	1829351	1231	-	AT4G27310	BBX28	B-box type zinc finger family protein	231.001	156.851	-0.555742	0.0275251
g18520	Aconitate hydratase	scaffold_69	664108	669291	5183	-	AT2G05710	ACO3	aconitase 3	1021.03	679.637	-0.581853	0.000196102
g16928	Protein NETWORKED 4A	scaffold_57	544819	547357	2538	+	AT5G58320	NET4A	Kinase interacting (KIP1-like) family protein	348.743	231.811	-0.583818	0.0245888
g17035	F27F5.3	scaffold_58	365510	367150	1640	+	AT1G44920	AT1G44920	transmembrane protein	54.8499	35.7287	-0.594207	0.0303322
g20921	Profilin-1	scaffold_94	387804	389303	1499	+	AT2G19760	PRF1	profilin 1	1763.85	1162.64	-0.595964	0.0114966
g25738	Unknown protein	scaffold_162	93036	94094	1058	+	AT2G30930	AT2G30930	hypothetical protein	1927.24	1259.29	-0.608538	0.0415597
g21470	Protein sufB%2C putative	scaffold_100	501780	503863	2083	+	AT4G04770	ABCI8	ATP binding cassette protein 1	391.733	255.447	-0.612229	0.00472097
g10315	Zinc finger B-box domain containing protein 1 isoform 1	scaffold_24	648508	650619	2111	-	AT4G25030	AT4G25030	Serine/Threonine-kinase	823.418	535.644	-0.61463	0.000225077
g02767	Kinesin-like protein	scaffold_4	1237054	1242543	5489	-	AT4G38950	AT4G38950	ATP binding microtubule motor family protein	89.9038	58.253	-0.619519	0.0457974
g02364	Protein LIGHT-DEPENDENT SHORT HYPOCOTYLS 6	scaffold_3	2952050	2952968	918	-	AT1G07090	LSH6	LIGHT-DEPENDENT SHORT HYPOCOTYLS-like protein (DUF640)	190.329	120.566	-0.651231	0.00262087
g07576	Zinc finger B-box domain containing protein 1 isoform 1	scaffold_15	12452	14381	1929	-	AT5G45410	AT5G45410	zinc finger B-box protein	1091.55	688.917	-0.658906	9.71e-08
g00424	Basic-leucine zipper (BZIP) transcription factor family protein isoform 7	scaffold_1	1939953	1942090	2137	-	AT4G35040	bZIP19	Basic-leucine zipper (bZIP) transcription factor family protein	292.684	183.515	-0.66764	0.00065999
g07396	C3H4 type zinc finger protein	scaffold_14	993425	995892	2467	-	AT5G65683	WAVH2	Zinc finger (C3HC4-type RING finger) family protein	133.371	83.09	-0.67645	0.00737923
g03391	E3 ubiquitin-protein ligase ATL9	scaffold_5	1549061	1552279	3218	-	AT2G35000	ATL9	RING/U-box superfamily protein	208.774	129.591	-0.683861	0.00598346
g13754	Patellin-2	scaffold_37	940226	943161	2935	+	AT1G22530	PATL2	PATELLIN 2	656.563	404.658	-0.692985	0.00119919
g07385	C3H4 type zinc finger protein	scaffold_14	945557	947962	2405	-	NA	NA	NA	51.5914	31.3767	-0.708326	0.0103389
g13025	Anthranilate N-hydroxycinnamoyl/benzoyltransferase%2C putative	scaffold_34	741466	743173	1707	+	AT1G28680	AT1G28680	HXXXD-type acyl-transferase family protein	396.493	239.319	-0.724121	0.00360219
g20320	L-ascorbate peroxidase S	scaffold_87	270288	273429	3141	+	AT4G08390	SAPX	stromal ascorbate peroxidase	339.463	203.95	-0.729497	3.74e-05
g15052	Transcription factor TCP3	scaffold_45	198893	200881	1988	+	AT1G53230	TCP3	TEOSINTE BRANCHED 1, cycloidea and PCF transcription factor 3	93.9131	55.8955	-0.749869	0.000106497
g30191	Defensin-like protein 11	scaffold_327	74556	75267	711	+	AT3G63360	AT3G63360	defensin-like protein	1382.47	817.596	-0.751252	2.07e-09
g14271	Ferredoxin--nitrite reductase family protein	scaffold_40	813287	815741	2454	+	AT2G15620	NIR1	nitrite reductase 1	2383.62	1407.24	-0.755369	0.00942137
g03725	Actin cross-linking protein	scaffold_6	182020	183507	1487	-	AT1G69900	AT1G69900	Actin cross-linking protein	371.54	217.907	-0.767947	0.0211599
g04733	Myb family transcription factor	scaffold_8	401768	403638	1870	-	AT1G13300	HRS1	myb-like transcription factor family protein	537.871	313.372	-0.771674	3.79e-10
g11751	BnaC05g44020D protein	scaffold_29	359191	360418	1227	+	AT3G08490	AT3G08490	delta-latroinsectotoxin-Lt1a protein	324.637	186.364	-0.794016	0.0377245
g07465	Annexin D2	scaffold_14	1346693	1348485	1792	-	AT5G65020	ANNAT2	annexin 2	1326.82	755.748	-0.80565	3.33e-06
g04567	Aconitate hydratase	scaffold_7	1988607	1994423	5816	-	AT4G26970	ACO2	aconitase 2	969.543	538.608	-0.842849	0.00353747
g04245	Patatin-like protein 8	scaffold_7	496808	498740	1932	+	AT4G29800	PLP8	PATATIN-like protein 8	58.428	32.0236	-0.857698	0.00263959
g20128	Pentatricopeptide repeat-containing protein	scaffold_85	201293	204614	3321	+	AT4G14850	LOI1	Pentatricopeptide repeat (PPR) superfamily protein	22.9636	12.4296	-0.881504	0.0392494
g04323	Receptor protein kinase%2C putative	scaffold_7	822601	826930	4329	-	AT4G29180	RHS16	root hair specific 16	130.866	70.0361	-0.896574	2.5e-05
g09719	Desiccation-related protein At2g46140	scaffold_22	966525	968040	1515	-	AT2G46140	AT2G46140	Late embryogenesis abundant protein	265.864	139.218	-0.92892	0.00851874
g02454	L-ascorbate peroxidase 1	scaffold_3	3314579	3316790	2211	+	AT1G07890	APX1	ascorbate peroxidase 1	3294.9	1698.43	-0.950325	1.42e-12
g26381	Unknown protein	scaffold_174	65996	67605	1609	+	AT5G45350	AT5G45350	proline-rich family protein	244.396	125.664	-0.956528	0.030426
g31465	Adenine nucleotide alpha hydrolases-like superfamily protein	scaffold_576	9986	11206	1220	+	AT5G47740	AT5G47740	Adenine nucleotide alpha hydrolases-like superfamily protein	850.391	433.016	-0.970336	0.0137534
g00256	Peroxidase	scaffold_1	1190067	1192024	1957	-	AT5G15180	AT5G15180	Peroxidase superfamily protein	3298.46	1667.74	-0.978854	0.0139676
g04328	Protein DETOXIFICATION 51	scaffold_7	848305	850250	1945	-	AT4G29140	ADS1	MATE efflux family protein	46.7686	23.3676	-0.982411	0.0116669
g26914	Sucrose cleavage protein-like	scaffold_186	216414	218279	1865	-	AT5G40510	AT5G40510	Sucrase/ferredoxin-like family protein	438.162	219.141	-0.995242	0.00161783
g14411	Unknown protein	scaffold_41	638880	639714	834	-	AT4G22640	AT4G22640	Bifunctional inhibitor/lipid-transfer protein/seed storage 2S albumin superfamily protein	2915.27	1454.83	-0.999202	0.00531875
g10751	Exocyst subunit exo70 family protein C1	scaffold_25	1253853	1256167	2314	-	AT5G13150	EXO70C1	exocyst subunit exo70 family protein C1	140.502	68.7114	-1.02833	0.00443701
g18319	Cysteine/histidine-rich C1 domain-containing protein	scaffold_68	76535	77461	926	-	NA	NA	NA	786.845	384.543	-1.03029	0.0400386
g01669	Homeobox-leucine zipper protein GLABRA 2	scaffold_2	3649284	3652978	3694	-	AT1G79840	GL2	HD-ZIP IV family of homeobox-leucine zipper protein with lipid-binding START domain-containing protein	57.7912	27.8042	-1.05324	0.0481038
g16674	Kinase family protein	scaffold_56	56662	59251	2589	-	AT3G48260	WNK3	with no lysine (K) kinase 3	22.7161	10.8546	-1.05842	0.0214219
g01752	BnaA10g00320D protein	scaffold_3	284088	286946	2858	+	AT1G01660	AT1G01660	RING/U-box superfamily protein	71.9411	34.3154	-1.06204	0.0219473
g18110	VQ motif-containing protein 18	scaffold_66	586035	588840	2805	+	AT2G44340	AT2G44340	VQ motif-containing protein	62.9876	29.9933	-1.07156	0.00680424
g13526	4-coumarate--CoA ligase-like 3	scaffold_36	926729	932753	6024	+	AT1G20500	AT1G20500	AMP-dependent synthetase and ligase family protein	11.2716	5.28308	-1.08385	0.0356879
g12617	Ferritin	scaffold_32	924088	926072	1984	-	AT2G40300	FER4	ferritin 4	35.9578	17.0659	-1.0846	0.0480405
g13643	Receptor-like kinase	scaffold_37	355070	358280	3210	+	AT1G23540	PERK12	Protein kinase superfamily protein	24.7189	11.5657	-1.08614	0.0314952
g23024	Arabinogalactan peptide 22	scaffold_120	209379	210003	624	+	NA	NA	NA	276.769	128.524	-1.09077	0.000841564
g30424	AIG1-like protein%3B 26931-23735	scaffold_351	63377	66781	3404	-	AT1G33930	AT1G33930	P-loop containing nucleoside triphosphate hydrolases superfamily protein	414.259	193.543	-1.09358	0.00737923
g03777	Carbonic anhydrase	scaffold_6	484009	486691	2682	-	NA	NA	NA	461.84	214.033	-1.10373	0.0168845
g08939	ADP-ribosylation factor GTPase-activating protein AGD12	scaffold_20	109803	112461	2658	-	AT4G05330	AGD13	ARF-GAP domain 13	73.6529	34.0052	-1.11276	5.56e-07
g02905	Ring-H2 finger protein ATL4O	scaffold_4	1923403	1924639	1236	+	AT4G40070	AT4G40070	RING/U-box superfamily protein	787.299	360.7	-1.12323	0.0118938
g19785	Actin-depolymerizing factor 8	scaffold_81	495804	496949	1145	+	AT4G00680	ADF8	actin depolymerizing factor 8	147.331	67.2645	-1.12785	0.0455508
g05166	Glu-rich protein	scaffold_9	141866	150780	8914	+	AT4G20160	AT4G20160	golgin family A protein	15.5969	7.08031	-1.13124	0.0377245
g21596	Protein PLANT CADMIUM RESISTANCE 5	scaffold_102	247125	248210	1085	-	AT3G18450	AT3G18450	PLAC8 family protein	541.988	245.959	-1.13551	0.0474879
g09419	Membrane lipoprotein lipid attachment site-like protein%2C putative	scaffold_21	1049992	1051438	1446	+	AT5G54240	AT5G54240	membrane lipoprotein lipid attachment site-like protein, putative (DUF1223)	36.4427	16.3294	-1.14179	0.0177995
g11446	Sucrose-phosphatase 3	scaffold_28	366896	369613	2717	-	AT3G54270	AT3G54270	sucrose-6F-phosphate phosphohydrolase family protein	123.404	54.9819	-1.1607	0.00879129
g14724	GDT1-like protein 5	scaffold_43	329598	331712	2114	-	AT1G68650	AT1G68650	Uncharacterized protein family (UPF0016)	125.678	55.4758	-1.17244	7e-07
g08028	KINASE 2B family protein	scaffold_16	833666	835283	1617	-	AT1G26970	AT1G26970	Protein kinase superfamily protein	58.8905	26.1453	-1.17421	0.00572701
g11771	Phosphatidylinositol 4-phosphate 5-kinase 6	scaffold_29	439431	442768	3337	-	AT3G07960	PIP5K6	Phosphatidylinositol-4-phosphate 5-kinase family protein	12.4817	5.49877	-1.20111	0.0400386
g07095	En/Spm-like transposon protein	scaffold_13	1295738	1296601	863	-	AT2G28440	AT2G28440	proline-rich family protein	94.3345	40.7208	-1.21018	0.0314952
g03055	At4g36670	scaffold_4	2844721	2846727	2006	+	AT4G36670	PMT6	Major facilitator superfamily protein	207.33	86.6198	-1.25443	0.0103389
g03243	CRIB domain-containing protein RIC1	scaffold_5	754050	755425	1375	-	AT2G33460	RIC1	ROP-interactive CRIB motif-containing protein 1	52.8034	21.9725	-1.25806	0.012905
g12150	Ethylene-responsive transcription factor RAP2-11	scaffold_30	1193408	1194282	874	-	AT5G19790	RAP2.11	related to AP2 11	252.717	98.7396	-1.3546	0.0164501
g19263	Unknown protein	scaffold_77	255043	255467	424	+	AT5G14330	AT5G14330	transmembrane protein	12809.8	4959.48	-1.36553	0.00271543
g25380	Dirigent protein 2	scaffold_155	186611	187287	676	+	AT5G42500	AT5G42500	Disease resistance-responsive (dirigent-like protein) family protein	1008.12	383.235	-1.39186	0.000275142
g02235	IBR domain-containing protein%2C putative	scaffold_3	2447252	2450166	2914	+	AT1G05880	ARI12	RING/U-box superfamily protein	204.464	77.5011	-1.39684	0.00197112
g10846	Histone deacetylase-like protein	scaffold_26	312918	314214	1296	+	NA	NA	NA	75.6135	28.5084	-1.40795	0.00737923
g23570	BnaA09g19430D protein	scaffold_128	194951	196401	1450	-	AT2G03720	MRH6	Adenine nucleotide alpha hydrolases-like superfamily protein	172.529	64.7703	-1.40854	0.0474879
g32007	Phosphomevalonate kinase	scaffold_1000	3716	6055	2339	+	NA	NA	NA	55.1277	20.6424	-1.40904	0.000111381
g04193	Cysteine-rich venom protein	scaffold_7	180611	181326	715	-	AT4G30320	AT4G30320	CAP (Cysteine-rich secretory proteins, Antigen 5, and Pathogenesis-related 1 protein) superfamily protein	929.741	343.822	-1.43144	0.00531556
g26886	Arabinogalactan peptide 24	scaffold_186	76486	76901	415	-	AT5G40730	AGP24	arabinogalactan protein 24	1856.14	682.803	-1.43834	0.00168607
g20170	pEARLI1-like lipid transfer protein 1	scaffold_85	476586	477670	1084	+	AT4G15160	AT4G15160	Bifunctional inhibitor/lipid-transfer protein/seed storage 2S albumin superfamily protein	338.401	124.347	-1.4408	0.0249482
g11478	Extensin-2	scaffold_28	517225	520285	3060	-	NA	NA	NA	1782.18	653.29	-1.44383	0.000270974
g01629	At1g80240	scaffold_2	3488648	3490090	1442	+	AT1G80240	DGR1	choice-of-anchor C domain protein, putative (Protein of unknown function, DUF642)	621.6	224.267	-1.46739	0.00166547
g18734	Expansin-like protein	scaffold_72	426176	427631	1455	-	AT1G62980	EXPA18	expansin A18	484.617	171.385	-1.49644	0.0237692
g04156	Unknown protein	scaffold_7	17136	17717	581	+	AT4G30670	AT4G30670	Putative membrane lipoprotein	2183.73	768.955	-1.502	0.000111381
g24922	RING-H2 finger protein ATL60	scaffold_147	363085	364368	1283	-	AT1G53820	AT1G53820	RING/U-box superfamily protein	52.6851	18.6061	-1.50327	0.0249482
g10887	Aquaporin 2	scaffold_26	575017	576767	1750	+	AT5G60660	PIP2;4	plasma membrane intrinsic protein 2;4	730.4	249.085	-1.54839	1.8e-07
g02907	Classical arabinogalactan protein 3	scaffold_4	1927906	1928658	752	-	AT4G40090	AGP3	arabinogalactan protein 3	6813.9	2313.04	-1.55483	3.28e-05
g10241	Cysteine-rich venom protein	scaffold_24	269645	270870	1225	+	AT4G25790	AT4G25790	CAP (Cysteine-rich secretory proteins, Antigen 5, and Pathogenesis-related 1 protein) superfamily protein	1743.71	588.349	-1.56358	0.000303614
g08215	Unknown protein	scaffold_17	64266	68050	3784	+	NA	NA	NA	11.471	3.86109	-1.56515	0.0301581
g00470	Sec14p-like phosphatidylinositol transfer family protein	scaffold_1	2197027	2200721	3694	-	AT4G34580	COW1	Sec14p-like phosphatidylinositol transfer family protein	376.08	126.692	-1.56589	0.0224564
g26017	Pollen ole e 1 allergen and extensin family protein	scaffold_166	121917	122671	754	-	AT5G05500	MOP10	Pollen Ole e 1 allergen and extensin family protein	1399.59	471.062	-1.56749	0.0415597
g27281	Cation/H(+) antiporter 3	scaffold_196	10586	13344	2758	+	AT5G22900	CHX3	cation/H exchanger 3	11.867	4.08933	-1.57325	0.00572701
g11645	Ferritin	scaffold_28	1361736	1363680	1944	-	AT3G56090	FER3	ferritin 3	87.4976	29.3631	-1.57508	4.63e-09
g17986	Receptor-like kinase	scaffold_66	70856	73402	2546	+	AT2G43230	AT2G43230	Protein kinase superfamily protein	18.3638	6.0393	-1.58854	0.00127031
g16852	Cysteine-rich venom protein	scaffold_57	227213	228521	1308	+	AT5G57625	AT5G57625	CAP (Cysteine-rich secretory proteins, Antigen 5, and Pathogenesis-related 1 protein) superfamily protein	1342.73	445.207	-1.58869	0.00990516
g14483	Pectate lyase	scaffold_41	1015189	1017538	2349	+	AT4G22080	RHS14	root hair specific 14	158.886	52.4873	-1.59466	0.0306639
g08895	Glutamate receptor 2.2	scaffold_19	1479091	1483607	4516	-	AT2G24720	GLR2.2	glutamate receptor 2.2	101.009	33.3394	-1.59682	0.00242726
g07691	Outward rectifying potassium channel protein	scaffold_15	787641	790245	2604	-	AT5G46370	KCO2	Ca2 activated outward rectifying K channel 2	24.0254	7.81306	-1.62899	0.00189475
g04875	Leucine-rich repeat extensin-like protein 1	scaffold_8	1089159	1091660	2501	-	AT1G12040	LRX1	leucine-rich repeat/extensin 1	980.284	311.298	-1.65098	0.0249482
g16385	Zinc finger CCCH domain-containing protein 18	scaffold_54	176856	179958	3102	+	AT2G05160	AT2G05160	CCCH-type zinc fingerfamily protein with RNA-binding domain-containing protein	37.8236	12.0736	-1.65184	0.000155953
g06593	Aquaporin-like protein	scaffold_12	354856	356392	1536	-	AT3G16240	DELTA-TIP	delta tonoplast integral protein	175.84	55.491	-1.65641	3.46e-06
g01388	At1g78260	scaffold_2	2344604	2347758	3154	+	AT1G78260	AT1G78260	RNA-binding (RRM/RBD/RNP motifs) family protein	65.0681	20.2749	-1.67274	0.000270974
g14624	F-box protein PP2-B1	scaffold_42	794764	797543	2779	-	NA	NA	NA	19.8085	6.25413	-1.67488	0.0116944
g07996	Zinc transporter 3	scaffold_16	655856	658190	2334	+	NA	NA	NA	2924.83	880.098	-1.72867	8.16e-13
g07961	Zinc transporter 3	scaffold_16	480952	483496	2544	-	AT2G32270	ZIP3	zinc transporter 3 precursor	1655.36	496.962	-1.73195	7.02e-16
g00558	Transcription factor bHLH85	scaffold_1	2571306	2573010	1704	+	AT4G33880	RSL2	ROOT HAIR DEFECTIVE 6-LIKE 2	113.356	33.9929	-1.73407	0.0419372
g02159	Peroxidase 2	scaffold_3	2092734	2093276	542	-	NA	NA	NA	1845.32	545.603	-1.75452	0.000538127
g04997	Carboxypeptidase	scaffold_8	1629423	1632642	3219	+	AT1G11080	scpl31	serine carboxypeptidase-like 31	134.08	39.5321	-1.75631	0.0080634
g15595	Histone-lysine N-methyltransferase ATXR4	scaffold_48	423254	428278	5024	+	AT5G06620	SDG38	SET domain protein 38	310.545	90.7646	-1.77018	0.0208119
g06654	Disease resistance protein	scaffold_12	601934	603795	1861	+	AT3G15700	AT3G15700	P-loop containing nucleoside triphosphate hydrolases superfamily protein	47.7639	13.8906	-1.78102	0.00851874
g07328	Peroxidase 73	scaffold_14	700496	702030	1534	+	AT5G67400	RHS19	root hair specific 19	3893.05	1125.21	-1.78702	0.00651458
g09973	Target SNARE coiled-coil domain protein	scaffold_23	564950	566853	1903	+	AT1G16230	AT1G16230	Target SNARE coiled-coil domain protein	25.2937	7.43677	-1.78842	0.00851874
g32375	Proline-rich protein 3	scaffold_1598	1157	2031	874	-	AT3G62680	PRP3	proline-rich protein 3	2451.77	705.994	-1.79241	0.0106585
g18315	Cysteine/histidine-rich C1 domain-containing protein	scaffold_68	65165	66311	1146	-	AT2G37780	AT2G37780	Cysteine/Histidine-rich C1 domain family protein	142.899	41.0625	-1.79707	0.00851874
g15596	Unknown protein	scaffold_48	431212	432749	1537	-	NA	NA	NA	863.978	245.603	-1.81095	0.0249482
g10217	Peroxidase 44	scaffold_24	151557	152771	1214	-	AT4G26010	AT4G26010	Peroxidase superfamily protein	1434.72	407.65	-1.81195	0.00225793
g09123	Pollen ole e 1 allergen and extensin family protein	scaffold_20	1095872	1096716	844	+	AT4G02270	RHS13	root hair specific 13	2738.45	775.417	-1.81691	0.00418092
g18192	Heat shock 70 kDa protein	scaffold_67	169736	172468	2732	+	AT1G09080	BIP3	Heat shock protein 70 (Hsp 70) family protein	629.475	176.837	-1.82726	0.00154842
g06209	Nucleic acid binding protein	scaffold_11	408953	410485	1532	-	AT3G04620	DAN1	Alba DNA/RNA-binding protein	34.1302	9.30733	-1.86573	3.28e-05
g27931	Ferritin	scaffold_214	213050	214667	1617	+	AT5G01600	FER1	ferretin 1	1930.36	503.79	-1.93283	1.6e-35
g17522	Acid phosphatase 1%2C putative	scaffold_62	134247	136351	2104	-	AT5G44020	AT5G44020	HAD superfamily, subfamily IIIB acid phosphatase	935.414	244.162	-1.93307	1.13e-06
g04714	F13B4.1 protein	scaffold_8	313008	314867	1859	+	AT1G13500	AT1G13500	hypothetical protein (DUF1262)	116.427	30.0623	-1.94909	0.00572701
g18318	Cysteine/histidine-rich C1 domain-containing protein	scaffold_68	73798	74661	863	-	AT2G37800	AT2G37800	cysteine/histidine-rich C1 domain protein	31.0112	8.09133	-1.97491	0.000958722
g18789	Sugar phosphate exchanger 2	scaffold_73	67036	69170	2134	+	AT1G30560	G3Pp3	Major facilitator superfamily protein	207.076	51.7214	-1.99927	0.0140973
g09658	Cytochrome P450	scaffold_22	695668	697981	2313	+	AT2G46660	CYP78A6	cytochrome P450, family 78, subfamily A, polypeptide 6	97.8222	24.22	-2.00948	0.00906361
g04358	Xyloglucan endotransglucosylase/hydrolase	scaffold_7	1032568	1034338	1770	-	AT4G28850	XTH26	xyloglucan endotransglucosylase/hydrolase 26	2041.35	504.599	-2.01315	0.00534301
g17580	Patatin	scaffold_62	491714	493818	2104	+	AT5G43590	AT5G43590	Acyl transferase/acyl hydrolase/lysophospholipase superfamily protein	31.5925	7.81687	-2.02063	0.00288336
g28159	Disease resistance protein	scaffold_221	65176	69085	3909	+	NA	NA	NA	13.6498	3.33691	-2.03146	0.0219151
g02157	Peroxidase	scaffold_3	2087881	2089321	1440	+	AT1G05250	AT1G05250	Peroxidase superfamily protein	4937.96	1167.24	-2.07729	0.00179451
g06989	Receptor lectin kinase	scaffold_13	375974	378012	2038	+	AT2G29220	AT2G29220	Concanavalin A-like lectin protein kinase family protein	170.139	39.0983	-2.1208	0.000953466
g03503	HVA22-like protein j	scaffold_5	2067299	2068561	1262	-	AT2G36020	HVA22J	HVA22-like protein J	66.2024	15.0008	-2.15505	0.000159745
g11818	Calmodulin-like protein 3	scaffold_29	622356	623048	692	-	AT3G07490	AGD11	ARF-GAP domain 11	137.738	30.8012	-2.16062	0.0481038
g28793	Protein kinase-like protein	scaffold_244	114246	118304	4058	+	NA	NA	NA	54.1995	11.9412	-2.1869	0.00704987
g29730	Sulfite exporter TauE/SafE family protein	scaffold_294	37546	39482	1936	+	AT4G21250	AT4G21250	Sulfite exporter TauE/SafE family protein	481.716	105.535	-2.18818	0.00181891
g08893	Glutamate receptor 2.3	scaffold_19	1451007	1454297	3290	-	NA	NA	NA	262.333	57.2568	-2.19353	0.0455508
g11749	Unknown protein	scaffold_29	353565	353926	361	-	NA	NA	NA	64.086	14.0887	-2.19474	0.00869243
g28825	WAT1-related protein At1g60050	scaffold_245	155976	158516	2540	+	AT1G60050	UMAMIT35	Nodulin MtN21 /EamA-like transporter family protein	353.703	75.0665	-2.23354	0.00990516
g32214	Zinc transporter 9	scaffold_1307	256	2623	2367	+	AT4G33020	ZIP9	ZIP metal ion transporter family	1188.66	243.763	-2.28314	2.26e-05
g13113	Unknown protein	scaffold_34	1187509	1188109	600	+	AT1G29540	AT1G29540	LOW protein: protein BOBBER-like protein	28.5284	5.78509	-2.29125	0.0219473
g22375	Non-specific serine/threonine protein kinase	scaffold_112	328277	330423	2146	-	AT2G25090	CIPK16	CBL-interacting protein kinase 16	105.05	21.1544	-2.31092	0.0085381
g11657	Amino acid transporter family protein	scaffold_29	20856	23417	2561	+	AT3G09330	AT3G09330	Transmembrane amino acid transporter family protein	5.03122	1.02582	-2.32482	0.0196155
g07452	BnaC02g43550D protein	scaffold_14	1292082	1292865	783	-	AT5G65158	PLAT3	Lipase/lipooxygenase, PLAT/LH2 family protein	60.593	10.8858	-2.46251	0.000220408
g32031	Unknown protein	scaffold_1027	1	1181	1180	+	NA	NA	NA	25.1576	4.56114	-2.49751	0.000697323
g22257	Peroxidase 35	scaffold_111	137476	139002	1526	+	AT3G49960	AT3G49960	Peroxidase superfamily protein	1244.97	212.649	-2.54668	0.00203144
g24630	Germin-like protein subfamily 1 member 11	scaffold_143	66	951	885	+	AT5G38940	AT5G38940	RmlC-like cupins superfamily protein	3734.36	616.068	-2.59697	0.000161242
g16745	Remorin family protein	scaffold_56	491706	493210	1504	-	AT3G48940	AT3G48940	Remorin family protein	24.3113	3.95584	-2.63936	0.000289027
g06990	Receptor lectin kinase	scaffold_13	378924	381000	2076	+	NA	NA	NA	25.6092	4.06984	-2.65846	0.013752
g30773	Unknown protein	scaffold_401	14166	14733	567	+	NA	NA	NA	93.269	14.3624	-2.69013	0.0137534
g17730	F14M2.4 protein	scaffold_63	757322	763611	6289	-	AT1G33830	AT1G33830	P-loop containing nucleoside triphosphate hydrolases superfamily protein	11.2702	1.72515	-2.72195	6.49e-09
g12140	Protein DETOXIFICATION 52	scaffold_30	1141882	1143688	1806	-	AT5G19700	AT5G19700	MATE efflux family protein	134.898	19.7487	-2.77754	5.25e-05
g04291	Receptor protein kinase%2C putative	scaffold_7	672062	677558	5496	+	AT4G29450	AT4G29450	Leucine-rich repeat protein kinase family protein	10.0766	1.42998	-2.82874	0.00144928
g02404	BnaAnng26070D protein	scaffold_3	3115392	3116456	1064	+	AT1G07460	AT1G07460	Concanavalin A-like lectin family protein	12.5545	1.44161	-3.05493	0.000111381
g00255	Peroxidase	scaffold_1	1187310	1189134	1824	-	NA	NA	NA	1364.56	160.888	-3.0814	5.37e-07
g13452	Vacuolar iron transporter homolog 1	scaffold_36	539903	540679	776	-	AT1G21140	AT1G21140	Vacuolar iron transporter (VIT) family protein	226.758	26.3413	-3.10502	3.65e-10
g09179	Polygalacturonase	scaffold_20	1376284	1378575	2291	-	AT4G01890	AT4G01890	Pectin lyase-like superfamily protein	3.38869	0.368261	-3.15108	0.0288959
g28789	Receptor protein kinase%2C putative	scaffold_244	96406	100363	3957	+	AT1G51880	RHS6	root hair specific 6	5.22172	0.512842	-3.39199	0.0480405
g15483	Chitinase-like protein	scaffold_47	853530	855222	1692	-	AT4G19800	AT4G19800	Glycosyl hydrolase family protein with chitinase insertion domain-containing protein	244.729	23.2835	-3.39342	3.75e-12
g27355	Vacuolar iron transporter homolog 3	scaffold_197	228405	229229	824	+	AT3G43630	AT3G43630	Vacuolar iron transporter (VIT) family protein	12.8948	0.89442	-3.84393	0.00534301
g04063	Unknown protein	scaffold_6	1901856	1902630	774	-	AT1G73120	AT1G73120	F-box/RNI superfamily protein	210.616	10.347	-4.32343	3.79e-10
g22929	Cysteine-rich repeat secretory protein 8	scaffold_119	150866	152185	1319	+	AT1G63560			89.7881	4.07014	-4.4635	2e-05
g00781	Cytochrome P450 82C4	scaffold_1	3630560	3632702	2142	-	AT4G31940	CYP82C4	cytochrome P450, family 82, subfamily C, polypeptide 4	360.654	14.0178	-4.6875	6.35e-07
g30123	Vacuolar iron transporter homolog 2.1	scaffold_323	21556	22781	1225	+	AT3G25190	AT3G25190	Vacuolar iron transporter (VIT) family protein	66.8052	2.38742	-4.86512	1.11e-11

### Sheet: Pais (Shoot)
Dataset S5 Genes of which transcript levels differ between Cd-exposed and unexposed plants.
1Normalized counts per kilobase of gene, 2Log2(fold change +Cd vs. -Cd), 3Benjamini-Hochberg adjusted p-value
Arabidopsis halleri annotation							Arabidopsis thaliana annotation			Mean of NCPK1		Cd vs. -Cd in shoot of Pais
Aha_Gene Id.	Aha_description	Scaffold	Start	End	Length	Strand	AGI	Ath_name	Ath_description	Pais_Ctr_Shoot	Pais_Cd_Shoot	log2FC2	padj3
g17415	Zinc transporter 7	scaffold_61	76166	77571	1405	+	NA	NA	NA	0.249851	20.5739	6.31105	2.75e-05
g05013	Core-2/I-branching beta-1%2C6-N-acetylglucosaminyltransferase family protein	scaffold_8	1711993	1715168	3175	+	AT1G10880	AT1G10880	core-2/I-branching beta-1,6-n-acetylglucosaminyltransferase family protein	0.635697	21.4341	5.06151	7.39e-05
g09399	BnaC02g14280D protein	scaffold_21	926303	927747	1444	-	AT5G54450	AT5G54450	hypothetical protein (DUF295)	0.626913	10.1789	4.09889	0.016069
g28095	WRKY transcription factor 59	scaffold_218	203738	206263	2525	+	AT2G21900	WRKY59	WRKY DNA-binding protein 59	0.386672	6.50957	4.0694	0.00131496
g21291	L%2CL-diaminopimelate aminotransferase	scaffold_98	279115	282881	3766	-	AT2G13810	ALD1	AGD2-like defense response protein 1	3.61286	57.879	4.01992	0.00739035
g21154	OBP3-responsive gene 3	scaffold_97	159496	160678	1182	+	AT3G56980	bHLH39	basic helix-loop-helix (bHLH) DNA-binding superfamily protein	44.8323	670.434	3.91392	4.32e-06
g21155	Transcription factor ORG2	scaffold_97	161896	163015	1119	+	AT3G56970	bHLH38	basic helix-loop-helix (bHLH) DNA-binding superfamily protein	20.2364	283.974	3.82797	0.00017405
g15474	Zinc transporter 10	scaffold_47	783227	784736	1509	+	AT4G19690	IRT1	iron-regulated transporter 1	3.46073	38.6506	3.51006	0.0115576
g19004	Unknown protein	scaffold_75	322734	323118	384	+	NA	NA	NA	72.3565	783.591	3.45819	5.34e-07
g02411	Unknown protein	scaffold_3	3139072	3139697	625	-	NA	NA	NA	26.6488	280.859	3.39971	1.6e-06
g19005	Unknown protein	scaffold_75	329834	330235	401	+	NA	NA	NA	39.1785	404.024	3.36977	3.59e-06
g04876	At1g12030	scaffold_8	1095845	1097595	1750	+	AT1G12030	AT1G12030	phosphoenolpyruvate carboxylase, putative (DUF506)	58.3698	552.923	3.26736	4.57e-09
g24495	Transcription factor bHLH100	scaffold_141	273510	274738	1228	+	AT2G41240	BHLH100	basic helix-loop-helix protein 100	48.0218	449.735	3.2453	0.0114885
g17830	F2401.16	scaffold_64	583092	586388	3296	-	AT1G62420	AT1G62420	DUF506 family protein (DUF506)	40.4102	379.233	3.24287	4.89e-09
g07032	50S ribosomal protein L16	scaffold_13	710437	711784	1347	+	NA	NA	NA	1.88518	16.0739	3.15651	0.00789498
g09570	Ethylene-responsive transcription factor ERF071	scaffold_22	236485	237333	848	+	AT2G47520	ERF71	Integrase-type DNA-binding superfamily protein	11.0226	88.6588	3.01958	7.22e-05
g19002	Unknown protein	scaffold_75	308244	308651	407	+	NA	NA	NA	242.969	1917.37	2.99078	7.03e-06
g02008	Zinc finger CCCH domain-containing protein 2	scaffold_3	1361757	1363270	1513	+	AT1G03790	SOM	Zinc finger C-x8-C-x5-C-x3-H type family protein	6.83418	49.309	2.86785	0.0443648
g10190	Inositol oxygenase 4	scaffold_24	10929	13761	2832	-	AT4G26260	MIOX4	myo-inositol oxygenase 4	4.92899	34.2069	2.82362	0.0449713
g01773	1-aminocyclopropane-1-carboxylate synthase 2	scaffold_3	374289	376643	2354	-	AT1G01480	ACS2	1-amino-cyclopropane-1-carboxylate synthase 2	5.1335	34.6866	2.78492	0.0422933
g23357	Serine/threonine-protein kinase OXI1	scaffold_125	104696	107555	2859	+	AT3G25250	AGC2-1	AGC (cAMP-dependent, cGMP-dependent and protein kinase C) kinase family protein	8.93224	56.0694	2.6757	0.00661603
g23391	Protein DETOXIFICATION	scaffold_125	376391	378482	2091	-	AT2G04070	AT2G04070	MATE efflux family protein	5.70684	35.5821	2.65696	0.000436928
g19693	Unknown protein	scaffold_80	623107	623638	531	-	AT2G14247	AT2G14247	Expressed protein	832.816	5119.17	2.64246	0.00219126
g18384	Ethylene-responsive transcription factor 2	scaffold_68	409054	410017	963	-	AT2G38340	DREB19	Integrase-type DNA-binding superfamily protein	7.70383	46.6425	2.6222	6.92e-05
g19003	Unknown protein	scaffold_75	310724	311092	368	+	NA	NA	NA	587.325	3548.66	2.61339	4.24e-06
g25507	Cysteine-rich venom protein	scaffold_158	14326	15189	863	+	AT2G14610	PR1	pathogenesis-related protein 1	53.1028	292.768	2.48487	0.0402249
g29715	Aldo-keto reductase family 4 member C9	scaffold_293	45000	49761	4761	-	NA	NA	NA	1.61408	8.86152	2.4657	0.00151827
g24765	Nicotianamine synthase	scaffold_145	82324	83621	1297	-	AT1G56430	NAS4	nicotianamine synthase 4	76.5592	405.583	2.42029	8.18e-09
g01014	Zinc finger protein%2C putative	scaffold_2	393669	399072	5403	-	AT1G74770	AT1G74770	zinc ion binding protein	8.52685	43.6068	2.37936	0.0137824
g19667	Cysteine-rich venom protein	scaffold_80	354461	355326	865	+	NA	NA	NA	74.4228	378.077	2.36709	0.0495788
g27997	Unknown protein	scaffold_216	166375	168151	1776	-	AT3G45730	AT3G45730	hypothetical protein	3.27036	16.3173	2.34912	0.00372247
g28869	Unknown protein	scaffold_246	168021	171931	3910	-	NA	NA	NA	0.922096	4.44098	2.29673	0.0450364
g03527	Protein ABSCISIC ACID-INSENSITIVE 5	scaffold_5	2168074	2170858	2784	-	AT2G36270	ABI5	Basic-leucine zipper (bZIP) transcription factor family protein	4.78781	22.0139	2.20501	2.66e-05
g20504	Ribonucleoside-diphosphate reductase small chain C	scaffold_89	99899	101261	1362	-	AT3G27060	TSO2	Ferritin/ribonucleotide reductase-like family protein	516.966	2298.45	2.17289	2.3e-19
g09277	Protein GAMETE EXPRESSED 1	scaffold_21	348669	351186	2517	+	AT5G55490	GEX1	gamete expressed protein 1	2.38955	10.6261	2.16767	5.83e-06
g28045	WRKY family transcription factor	scaffold_217	169496	172332	2836	+	AT2G44745	WRKY12	WRKY family transcription factor	7.11906	31.4717	2.14814	0.00634444
g26041	AT5g05250/K18I23_5	scaffold_166	244623	245823	1200	+	AT5G05250	AT5G05250	hypothetical protein	194.714	842.88	2.13221	0.000650786
g13716	Unknown protein	scaffold_37	731046	731596	550	-	NA	NA	NA	12.5174	51.6038	2.07904	0.0274263
g10757	Plant/T31B5-30 protein	scaffold_25	1305957	1308261	2304	+	AT5G13210	AT5G13210	Uncharacterized conserved protein UCP015417, vWA	39.2007	162.569	2.07498	0.00090137
g20707	Osmotin	scaffold_91	569756	570850	1094	-	NA	NA	NA	8.13865	33.3113	2.0324	0.0186855
g23390	Protein DETOXIFICATION	scaffold_125	368291	370202	1911	-	AT2G04050	AT2G04050	MATE efflux family protein	25.7208	102.232	2.02054	0.00326948
g02612	Protein NRT1/ PTR FAMILY 5.9	scaffold_4	615069	617804	2735	+	AT3G01350	AT3G01350	Major facilitator superfamily protein	97.2244	389.096	2.01916	0.00131496
g25721	Unknown protein	scaffold_162	1876	2312	436	+	NA	NA	NA	4925.52	19432.9	1.99612	3.96e-05
g03037	PQ-loop repeat family protein / transmembrane family protein	scaffold_4	2747171	2749771	2600	+	AT4G36850	AT4G36850	PQ-loop repeat family protein / transmembrane family protein	4.75316	18.534	1.95162	0.00103771
g01760	Ferric reductase oxidase	scaffold_3	323363	327203	3840	-	AT1G01590	FRO1	ferric reduction oxidase 1	161.94	585.674	1.87407	0.000132058
g13702	Ferric reductase oxidase	scaffold_37	665382	670894	5512	+	AT1G23020	FRO3	ferric reduction oxidase 3	200.205	720.804	1.86517	1.38e-07
g01764	Transferring glycosyl group transferase	scaffold_3	339462	342713	3251	-	AT1G01570	AT1G01570	transferring glycosyl group transferase (DUF604)	1.61024	5.4932	1.80353	0.0396088
g19325	Protein ZINC INDUCED FACILITATOR 1	scaffold_77	493250	497468	4218	-	AT5G13740	ZIF1	zinc induced facilitator 1	322.172	1096.4	1.78748	7.59e-06
g24947	ATP-dependent zinc metalloprotease FtsH 2	scaffold_148	42896	44687	1791	+	AT2G18193	AT2G18193	P-loop containing nucleoside triphosphate hydrolases superfamily protein	47.9805	161.776	1.76433	1.32e-13
g18611	Patatin-like protein 2	scaffold_71	14946	17325	2379	+	AT2G26560	PLA2A	phospholipase A 2A	12.5935	42.1077	1.75428	0.00427753
g21576	Zinc finger protein%2C putative	scaffold_102	167546	174055	6509	+	AT3G18290	BTS	zinc finger protein-like protein	800.359	2655.33	1.75019	2.84e-06
g00263	2-aminoethanethiol dioxygenase	scaffold_1	1241528	1243700	2172	-	AT5G15120	AT5G15120	2-aminoethanethiol dioxygenase, putative (DUF1637)	30.2423	100.48	1.7492	9.37e-08
g12516	CASP-like protein	scaffold_32	378025	379079	1054	-	AT2G39530	AT2G39530	Uncharacterized protein family (UPF0497)	36.6475	121.167	1.74233	0.00771712
g23973	Unknown protein	scaffold_133	344009	345233	1224	+	AT2G21640	AT2G21640	marker for oxidative stress response protein	34.4207	111.96	1.7271	0.0101209
g26959	Non-symbiotic hemoglobin 1	scaffold_187	287411	288378	967	+	AT2G16060	HB1	hemoglobin 1	100.567	321.762	1.69615	0.00389719
g16798	Cysteine protease-like protein	scaffold_56	780335	781728	1393	-	NA	NA	NA	13.372	42.0142	1.67369	0.0286562
g23050	OBP3-responsive gene 1	scaffold_120	377314	380944	3630	+	AT5G53450	ORG1	OBP3-responsive protein 1	753.418	2362.13	1.67009	0.000416493
g03990	Alanine aminotransferase	scaffold_6	1585190	1588638	3448	+	NA	NA	NA	48.3871	149.991	1.65524	0.00621542
g28642	Vacuolar cation/proton exchanger 4	scaffold_238	149136	156710	7574	+	AT5G01490	CAX4	cation exchanger 4	0.635952	1.9296	1.60858	0.0311221
g28185	Unknown protein	scaffold_222	70710	71251	541	-	NA	NA	NA	11.5712	34.3451	1.60335	0.00359693
g28929	AAA-ATPase At3g28510	scaffold_250	94786	96971	2185	-	AT3G28510	AT3G28510	P-loop containing nucleoside triphosphate hydrolases superfamily protein	23.3079	66.608	1.53484	0.0270758
g23102	Oligopeptide transporter 3	scaffold_121	182785	185550	2765	+	AT4G16370	OPT3	oligopeptide transporter	1378.44	3889.1	1.51497	1.14e-08
g17077	Aspartyl protease family protein	scaffold_58	730337	732310	1973	+	NA	NA	NA	7.98614	22.0289	1.48629	0.0110222
g21830	WRKY transcription factor 6	scaffold_105	82366	83401	1035	-	AT5G26170	WRKY50	WRKY DNA-binding protein 50	23.8806	62.8322	1.42241	0.0161806
g29257	Carboxyl-terminal peptidase	scaffold_265	100886	103463	2577	+	NA	NA	NA	210.989	557.56	1.42204	5.64e-06
g04130	Calmodulin binding protein-like%2C putative	scaffold_6	2208088	2211786	3698	-	AT1G73805	SARD1	Calmodulin binding protein-like protein	55.5154	144.92	1.40789	0.00297323
g06887	Cell wall invertase 1	scaffold_12	1715467	1718722	3255	+	AT3G13790	ATBFRUCT1	Glycosyl hydrolases family 32 protein	128.064	330.225	1.39144	0.0223799
g13617	Trehalose-6-phosphate synthase%2C putative	scaffold_37	224638	228252	3614	-	AT1G23870	TPS9	trehalose-phosphatase/synthase 9	31.334	80.0944	1.37677	0.0427492
g17599	Plant/T31B5-30 protein	scaffold_62	673731	675862	2131	+	AT5G43390	AT5G43390	plant/protein	4.36726	11.001	1.35712	0.0175759
g18800	Toprim domain-containing protein isoform 2	scaffold_73	141526	144053	2527	+	AT1G30660	AT1G30660	nucleic acid binding protein	97.2684	242.746	1.33799	3.75e-06
g12423	NAC domain containing protein 103	scaffold_31	1144412	1146851	2439	-	AT5G64060	NAC103	NAC domain containing protein 103	7.39355	18.3895	1.3258	3.36e-05
g10252	Beta-carotene hydroxylase	scaffold_24	325435	327357	1922	+	AT4G25700	BETA-OHASE 1	beta-hydroxylase 1	180.262	443.881	1.32371	0.000166224
g09391	Indole-3-acetic acid-amido synthetase GH3.6	scaffold_21	888619	891140	2521	+	AT5G54510	DFL1	Auxin-responsive GH3 family protein	80.1314	196.633	1.31856	0.0110717
g21975	Hydrolase%2C alpha/beta fold family protein	scaffold_107	45603	47621	2018	-	AT2G18360	AT2G18360	alpha/beta-Hydrolases superfamily protein	6.60541	16.5124	1.30995	0.0349138
g12843	Transcription factor bHLH47	scaffold_33	915143	916782	1639	+	AT3G47640	PYE	basic helix-loop-helix (bHLH) DNA-binding superfamily protein	178.514	431.359	1.29049	1.51e-07
g16167	Receptor-like protein kinase	scaffold_52	258498	261286	2788	+	AT3G17420	GPK1	glyoxysomal protein kinase 1	56.9977	127.13	1.17504	3.39e-05
g07320	Divalent metal transporter 1	scaffold_14	654296	656302	2006	+	AT5G67330	NRAMP4	natural resistance associated macrophage protein 4	1404.25	3110.41	1.16589	4.79e-05
g00286	Gibberellin-regulated protein 14	scaffold_1	1344755	1346110	1355	-	AT5G14920	AT5G14920	Gibberellin-regulated family protein	448.387	989.73	1.16349	0.00735487
g01229	BnaA07g33030D protein	scaffold_2	1437393	1441900	4507	+	AT1G76740	AT1G76740	hypothetical protein	30.4208	66.5759	1.15963	0.0389464
g07324	Gb|AAC18972.1	scaffold_14	677793	679731	1938	-	AT5G67370	CGLD27	DUF1230 family protein (DUF1230)	1630.54	3590.76	1.15945	0.000405705
g22022	EG45-like domain containing protein 2	scaffold_107	422034	422766	732	-	AT2G18660	PNP-A	plant natriuretic peptide A	1458.49	3201.7	1.15262	6.17e-05
g13268	NAC domain containing protein 87	scaffold_35	790797	792704	1907	+	AT5G18270	ANAC087	NAC domain containing protein 87	16.4889	35.4645	1.12806	0.00399703
g05444	Ethylene-responsive transcription factor CRF6	scaffold_9	1396772	1397916	1144	-	AT3G61630	CRF6	cytokinin response factor 6	87.0075	187.844	1.12447	0.00672016
g11785	Thymidine kinase a	scaffold_29	494593	495829	1236	+	AT3G07800	TK1a	Thymidine kinase	94.186	200.967	1.11065	3.23e-07
g13951	Zinc finger protein%2C putative	scaffold_38	728889	734285	5396	+	AT1G18910	AT1G18910	zinc ion binding protein	78.2344	165.246	1.10158	0.000296695
g05708	ABC transporter C family member 3	scaffold_10	330984	336508	5524	+	AT3G13080	ABCC3	multidrug resistance-associated protein 3	200.615	411.578	1.06123	0.00465568
g25134	Inositol-pentakisphosphate 2-kinase family protein	scaffold_151	44516	46847	2331	+	AT1G59312	AT1G59312	Inositol-pentakisphosphate 2-kinase family protein	16.2604	33.1065	1.04886	0.0101003
g15405	Replication protein A 70 kDa DNA-binding subunit E	scaffold_47	420877	423657	2780	-	AT4G19130	AT4G19130	Replication factor-A protein 1-like protein	12.5399	25.2525	1.04317	0.00452575
g26625	Protein REVEILLE 2	scaffold_180	263229	265237	2008	-	AT5G37260	RVE2	Homeodomain-like superfamily protein	59.5122	120.212	1.03494	0.00485357
g21065	Aspartyl protease family protein	scaffold_96	301518	303505	1987	-	AT1G44130	AT1G44130	Eukaryotic aspartyl protease family protein	12.5018	24.8423	1.0231	0.0060026
g26477	LPS:glycosyltransferase	scaffold_177	9586	11093	1507	+	AT1G64980	CDI	Nucleotide-diphospho-sugar transferases superfamily protein	814.28	1619.69	1.01157	0.00183783
g21068	Aldehyde dehydrogenase family 3 member H1	scaffold_96	314888	316425	1537	-	NA	NA	NA	13.2232	26.1575	0.997488	0.00653238
g30210	Mitochondrial import receptor subunit TOM40-1	scaffold_328	83736	86291	2555	+	AT1G50400	AT1G50400	Eukaryotic porin family protein	9.58176	18.7483	0.977109	0.0101209
g31071	Universal stress protein family protein	scaffold_458	1746	2958	1212	+	AT3G03270	AT3G03270	Adenine nucleotide alpha hydrolases-like superfamily protein	298.115	569.803	0.953669	5.26e-08
g00721	AT4g32480/F8B4_180	scaffold_1	3356486	3358075	1589	-	AT4G32480	AT4G32480	sugar phosphate exchanger, putative (DUF506)	204.67	382.659	0.920465	0.0282287
g29084	Kinesin-like protein	scaffold_257	9322	14221	4899	-	AT5G23910	AT5G23910	ATP binding microtubule motor family protein	105.63	195.135	0.904049	0.00669281
g10204	GATA transcription factor 21	scaffold_24	84371	86091	1720	-	AT4G26150	CGA1	cytokinin-responsive gata factor 1	69.9388	129.374	0.903716	0.00206226
g21231	At3g56360	scaffold_97	478716	479725	1009	-	AT3G56360	AT3G56360	hypothetical protein	2744.48	5037.47	0.895542	0.00170464
g24366	Late embryogenesis abundant (LEA) hydroxyproline-rich glycoprotein	scaffold_139	292955	294522	1567	-	AT1G65690	AT1G65690	Late embryogenesis abundant (LEA) hydroxyproline-rich glycoprotein family	78.4941	143.873	0.892663	0.0457653
g02968	Cyclin-B1-1	scaffold_4	2306556	2308906	2350	+	AT4G37490	CYCB1;1	CYCLIN B1;1	35.7677	63.4169	0.853302	0.000533727
g03887	ABC transporter C family member 3	scaffold_6	1041091	1046382	5291	-	NA	NA	NA	134.516	237.95	0.847364	0.0121648
g10879	Anion-transporting ATPase family protein	scaffold_26	516695	519312	2617	-	AT5G60730	AT5G60730	Anion-transporting ATPase	14.4963	25.8989	0.842737	0.000794417
g21118	Beta-1%2C3-glucanase 2	scaffold_97	9586	10853	1267	+	AT3G57260	BGL2	beta-1,3-glucanase 2	1770.34	3115.38	0.83238	0.00599386
g05233	Protein BREAST CANCER SUSCEPTIBILITY 1 homolog	scaffold_9	449050	453432	4382	+	AT4G21070	BRCA1	breast cancer susceptibility1	14.1257	24.5765	0.82107	0.0450364
g25329	1-aminocyclopropane-1-carboxylate oxidase%2C putative	scaffold_154	122271	123601	1330	-	AT4G10500	AT4G10500	2-oxoglutarate (2OG) and Fe(II)-dependent oxygenase superfamily protein	159.449	276.926	0.815678	0.038049
g14860	Patellin-6	scaffold_44	167472	169793	2321	-	AT3G51670	AT3G51670	SEC14 cytosolic factor family protein / phosphoglyceride transfer family protein	243.733	421.328	0.812365	3.21e-06
g03155	Leucine-rich repeat family protein	scaffold_5	270391	273185	2794	-	NA	NA	NA	91.2464	156.458	0.796304	0.00651335
g21782	Peptide methionine sulfoxide reductase B8	scaffold_104	299566	300448	882	-	AT4G21830	MSRB7	methionine sulfoxide reductase B7	168.45	286.02	0.781782	0.0453202
g17360	Chaperone DnaJ	scaffold_60	613699	616073	2374	+	AT2G42750	AT2G42750	DNAJ heat shock N-terminal domain-containing protein	1360.36	2303.94	0.781729	0.000642267
g02778	Protein DETOXIFICATION	scaffold_4	1307558	1310944	3386	+	AT4G39030	EDS5	MATE efflux family protein	64.1457	108.347	0.777733	0.016069
g06033	Calmodulin-like protein	scaffold_10	1706804	1707742	938	-	AT3G10190	AT3G10190	Calcium-binding EF-hand family protein	123.458	205.572	0.748219	0.0455983
g10947	DNA-directed RNA polymerase	scaffold_26	817147	827469	10322	-	AT5G60040	NRPC1	nuclear RNA polymerase C1	34.0273	55.7294	0.734787	6.17e-05
g08191	Unknown protein	scaffold_16	1756474	1757022	548	+	AT1G24575	AT1G24575	DEAD-box ATP-dependent RNA helicase-like protein	193	315.629	0.728479	0.0481779
g00077	ATPase family AAA domain-containing protein 3	scaffold_1	341705	344968	3263	-	AT5G16930	AT5G16930	AAA-type ATPase family protein	51.421	82.8332	0.702058	0.000110074
g17828	F2401.15	scaffold_64	576968	577808	840	-	AT1G62422	AT1G62422	hypothetical protein	303.378	483.797	0.69376	0.000401339
g01900	E3 ubiquitin-protein ligase BAH1	scaffold_3	908762	910970	2208	+	AT1G02860	NLA	SPX (SYG1/Pho81/XPR1) domain-containing protein	60.3225	95.8246	0.685042	0.0199199
g26881	Lysine histidine transporter 1	scaffold_186	44834	48661	3827	-	AT5G40780	LHT1	lysine histidine transporter 1	376.447	595.267	0.681266	0.0368514
g05162	Vacuolar-sorting receptor 7	scaffold_9	125356	128737	3381	+	AT4G20110	VSR7	VACUOLAR SORTING RECEPTOR 7	108.789	171.601	0.679916	0.00789826
g08381	Unknown protein	scaffold_17	1040026	1041031	1005	-	AT5G51580	AT5G51580	hypothetical protein	40.7502	63.534	0.657302	0.0228954
g18835	Vacuolar-sorting receptor 6	scaffold_73	381862	385738	3876	+	AT1G30900	VSR6	VACUOLAR SORTING RECEPTOR 6	56.3674	87.3691	0.652529	0.000947597
g09281	Unknown protein	scaffold_21	365300	365961	661	-	AT5G55450	AT5G55450	Bifunctional inhibitor/lipid-transfer protein/seed storage 2S albumin superfamily protein	6059.11	9325.79	0.641625	0.0290986
g27598	1-aminocyclopropane-1-carboxylate oxidase homolog 1	scaffold_205	62876	63776	900	+	NA	NA	NA	597.001	914.628	0.637634	0.0269752
g02921	Chaperone DnaK	scaffold_4	2027083	2030171	3088	+	AT4G37910	mtHsc70-1	mitochondrial heat shock protein 70-1	386.833	592.2	0.635638	0.00757075
g12842	Mitochondrial translocator assembly and maintenance 41	scaffold_33	911291	913588	2297	-	AT3G47630	AT3G47630	translocator assembly/maintenance protein	90.3424	138.379	0.631209	0.0260649
g16801	CDPK-related kinase 6	scaffold_56	792151	795578	3427	-	AT3G49370	AT3G49370	Calcium-dependent protein kinase (CDPK) family protein	37.7805	57.3961	0.629639	0.00597449
g05745	Nucleolar family protein	scaffold_10	493830	496332	2502	-	AT3G12860	AT3G12860	NOP56-like pre RNA processing ribonucleoprotein	31.2039	47.6959	0.62397	0.0232588
g23751	Unknown protein	scaffold_131	32756	33481	725	+	AT5G43260	AT5G43260	chaperone protein dnaJ-like protein	1146.25	1742.18	0.62276	0.000201487
g20673	RING finger family protein	scaffold_91	337504	338088	584	+	AT4G11360	RHA1B	RING-H2 finger A1B	227.804	345.198	0.620969	0.0495788
g10302	DNA-directed RNA polymerase	scaffold_24	590644	593077	2433	+	AT4G25180	AT4G25180	RNA polymerase III RPC4	65.6814	98.4652	0.605102	0.0153976
g06846	At3g14060	scaffold_12	1511131	1511607	476	+	AT3G14060	AT3G14060	hypothetical protein	286.858	430.984	0.602199	0.0217825
g12830	Unknown protein	scaffold_33	819769	821849	2080	+	NA	NA	NA	24.5536	36.6463	0.596253	0.0461762
g03681	Short-chain dehydrogenase/reductase family protein	scaffold_5	3006648	3009026	2378	-	AT2G37540	AT2G37540	NAD(P)-binding Rossmann-fold superfamily protein	34.1476	50.3865	0.578489	0.0423956
g00957	Leucine-rich receptor-like kinase family protein%2C putative	scaffold_2	116606	120371	3765	-	NA	NA	NA	69.3572	101.72	0.574251	0.0423956
g18700	UDP-glucose-4-epimerase 1	scaffold_72	184775	187023	2248	+	AT1G63180	UGE3	UDP-D-glucose/UDP-D-galactose 4-epimerase 3	25.5497	37.2643	0.570956	0.0300988
g11407	Protein NRT1/ PTR FAMILY 5.7	scaffold_28	176944	179821	2877	-	AT3G53960	AT3G53960	Major facilitator superfamily protein	167.858	245.386	0.567414	0.0298408
g22242	Cyclin-D3-3	scaffold_111	61476	63098	1622	+	AT3G50070	CYCD3;3	CYCLIN D3;3	240.755	350.457	0.561153	0.0328583
g14307	PLAC8 family protein	scaffold_41	11227	13341	2114	-	AT4G23470	AT4G23470	PLAC8 family protein	117.991	171.9	0.560143	0.0123812
g02412	ATP-dependent zinc metalloprotease FTSH 10	scaffold_3	3140102	3144036	3934	+	AT1G07510	ftsh10	FTSH protease 10	214.706	308.436	0.542909	0.0126088
g05266	TIC-like protein	scaffold_9	601897	606131	4234	+	AT3G63180	TKL	TIC-like protein	122.505	176.129	0.542733	0.0119205
g19114	Glutamyl-tRNA(Gln) amidotransferase subunit A	scaffold_76	276427	280107	3680	+	AT5G09420	TOC64-V	translocon at the outer membrane of chloroplasts 64-V	31.4538	44.9052	0.527061	0.0154736
g19328	Methyltransferase	scaffold_77	514783	518088	3305	+	AT5G13710	SMT1	sterol methyltransferase 1	319.217	453.342	0.526863	0.00206151
g07510	Mediator-associated protein 2	scaffold_14	1519701	1521081	1380	-	AT5G64680	AT5G64680	mediator-associated protein	80.1815	114.141	0.5184	0.0296688
g27495	At1g34630/F12K21.3	scaffold_202	148276	150880	2604	+	AT1G34630	AT1G34630	transmembrane protein	92.4326	130.286	0.512086	0.0390822
g21182	CDPK-related kinase 7	scaffold_97	256050	259478	3428	+	AT3G56760	AT3G56760	Protein kinase superfamily protein	82.8192	57.5744	-0.501444	0.000838485
g10417	At4g24090	scaffold_24	1116374	1118110	1736	-	AT4G24090	AT4G24090	homer protein	405.789	281.606	-0.506649	0.0123812
g20765	Cofactor assembly of complex protein C%2C putative	scaffold_92	355840	357137	1297	+	AT3G26710	CCB1	cofactor assembly of complex C	785.016	543.093	-0.50729	0.00188639
g13397	NAD kinase 2	scaffold_36	266435	270737	4302	-	AT1G21640	NADK2	NAD kinase 2	352.542	243.154	-0.511677	0.00495169
g16377	Unknown protein	scaffold_54	119716	120940	1224	+	AT2G05310	AT2G05310	transmembrane protein	1283.78	886.74	-0.513113	0.0498227
g17659	Single-stranded nucleic acid binding R3H domain-containing protein	scaffold_63	326361	329178	2817	+	AT1G33290	AT1G33290	P-loop containing nucleoside triphosphate hydrolases superfamily protein	187.492	129.224	-0.513633	0.00117775
g15326	Mg-protoporphyrin IX chelatase	scaffold_47	36811	38491	1680	-	AT4G18480	CHLI1	P-loop containing nucleoside triphosphate hydrolases superfamily protein	2597.99	1778.69	-0.524354	0.00675778
g08132	P-loop containing nucleoside triphosphate hydrolases superfamily protein%2C putative isoform 2	scaffold_16	1419244	1421448	2204	-	AT1G26090	AT1G26090	P-loop containing nucleoside triphosphate hydrolases superfamily protein	54.3786	37.1025	-0.527985	0.0475271
g20424	Peroxiredoxin-2E%2C chloroplastic	scaffold_88	328909	329779	870	-	AT3G52960	AT3G52960	Thioredoxin superfamily protein	3730.73	2545.12	-0.532133	0.0349138
g01674	Haloacid dehalogenase-like hydrolase family protein	scaffold_2	3673973	3675332	1359	+	AT1G79790	FHY1	Haloacid dehalogenase-like hydrolase (HAD) superfamily protein	334.569	227.411	-0.535946	0.0422933
g10325	Protein TAPETUM DETERMINANT 1	scaffold_24	694191	696359	2168	-	AT4G24972	TPD1	tapetum determinant 1	79.7138	54.0852	-0.542872	0.0407437
g29914	SNF2 domain-containing protein CLASSY 1	scaffold_305	96846	101659	4813	+	AT3G42670	CHR38	chromatin remodeling 38	67.6686	45.6483	-0.545065	0.00782502
g03284	30S ribosomal protein S5%2C putative	scaffold_5	928278	929852	1574	-	AT2G33800	EMB3113	Ribosomal protein S5 family protein	2942.29	1982.72	-0.547645	0.0225619
g17436	Ribosomal protein L18 family protein	scaffold_61	228847	230078	1231	-	AT1G48350	EMB3105	Ribosomal L18p/L5e family protein	1603.08	1080.01	-0.547941	0.0247842
g23937	Cell division inhibitor-like	scaffold_133	137329	139861	2532	-	AT2G21280	SULA	NAD(P)-binding Rossmann-fold superfamily protein	538.182	362.692	-0.548103	0.0162489
g20452	Cell division protein ftsZ%2C putative	scaffold_88	462346	465651	3305	+	AT3G52750	FTSZ2-2	Tubulin/FtsZ family protein	263.329	176.923	-0.551441	0.00789498
g13318	50S ribosomal protein 6%2C chloroplastic	scaffold_35	1012156	1012729	573	-	AT5G17870	PSRP6	plastid-specific 50S ribosomal protein 6	2126.73	1428.98	-0.551912	0.0247842
g01075	50S ribosomal protein L31	scaffold_2	677492	678304	812	+	AT1G75350	emb2184	Ribosomal protein L31	2622.54	1754.07	-0.557981	0.00670246
g09754	Remorin	scaffold_22	1117082	1118866	1784	+	AT2G45820	AT2G45820	Remorin family protein	988.658	658.655	-0.563284	0.0131946
g11154	AT3g20680/F3H11_7	scaffold_27	334377	335560	1183	-	AT3G20680	AT3G20680	plant/protein (DUF1995)	193.96	129.103	-0.566346	0.0296232
g11613	Fructose-bisphosphatase	scaffold_28	1197628	1199762	2134	+	AT3G55800	SBPASE	sedoheptulose-bisphosphatase	4824.79	3210.51	-0.567409	0.0495788
g10430	Auxin response factor 9	scaffold_24	1202056	1206050	3994	-	AT4G23980	ARF9	auxin response factor 9	67.4357	44.3541	-0.58051	0.0123812
g30793	Rubredoxin family protein	scaffold_402	35226	36062	836	+	AT1G54500	AT1G54500	Rubredoxin-like superfamily protein	1289.06	846.855	-0.584931	0.0302047
g15660	IQ-domain 24	scaffold_48	778884	781194	2310	+	AT5G07240	IQD24	IQ-domain 24	335.454	219.345	-0.591068	0.0287269
g04262	Polyamine oxidase 5	scaffold_7	576152	578038	1886	+	AT4G29720	PAO5	polyamine oxidase 5	228.856	149.641	-0.592331	0.00870653
g19741	Thylakoid rhodanese-like%2C putative isoform 1	scaffold_81	278258	281009	2751	-	AT4G01050	TROL	thylakoid rhodanese-like protein	997.643	651.151	-0.594428	0.0296232
g07665	Phosphate/triose-phosphate translocator	scaffold_15	542131	545139	3008	+	AT5G46110	APE2	Glucose-6-phosphate/phosphate translocator-like protein	8255.07	5369.82	-0.598476	0.0290986
g07333	BTB/POZ domain-containing protein NPY3	scaffold_14	725889	729423	3534	-	AT5G67440	NPY3	Phototropic-responsive NPH3 family protein	80.1897	52.0484	-0.602018	0.0290986
g12637	Uroporphyrinogen decarboxylase	scaffold_32	1023587	1025851	2264	+	AT2G40490	HEME2	Uroporphyrinogen decarboxylase	873.463	566.17	-0.603799	0.0421749
g04898	Aminomethyltransferase	scaffold_8	1176854	1178980	2126	-	AT1G11860	AT1G11860	Glycine cleavage T-protein family	4678.51	3027.92	-0.605238	0.0143661
g28623	Transcription factor bHLH140	scaffold_238	55596	58746	3150	+	AT5G01310	APTX	APRATAXIN-like protein	44.7491	29.0749	-0.606722	0.00117775
g22389	Siroheme synthase	scaffold_113	5846	8305	2459	+	AT5G40850	UPM1	urophorphyrin methylase 1	121.19	78.1064	-0.611525	0.00297632
g22524	D-3-phosphoglycerate dehydrogenase	scaffold_114	286102	288265	2163	+	AT3G19480	AT3G19480	D-3-phosphoglycerate dehydrogenase	349.221	222.846	-0.625562	0.0155724
g15697	Pentatricopeptide repeat-containing protein	scaffold_49	69153	73021	3868	-	AT5G04810	AT5G04810	pentatricopeptide (PPR) repeat-containing protein	341.826	217.725	-0.627842	9.46e-10
g17286	Unknown protein	scaffold_60	287619	289107	1488	+	AT2G42190	AT2G42190	rho GTPase-activating gacO-like protein	173.926	110.536	-0.628679	0.0271078
g15136	Haloalkane dehalogenase	scaffold_45	645190	647609	2419	+	AT1G52510	AT1G52510	alpha/beta-Hydrolases superfamily protein	547.426	347.638	-0.632525	0.0202605
g05560	Phosphatidate cytidylyltransferase	scaffold_9	1884258	1886547	2289	-	AT3G60620	CDS5	cytidinediphosphate diacylglycerol synthase 5	172.675	109.716	-0.63472	0.00883039
g05267	Chalcone-flavanone isomerase family protein	scaffold_9	606142	607642	1500	-	AT3G63170	FAP1	Chalcone-flavanone isomerase family protein	225.755	143.401	-0.636603	2.51e-06
g24618	Phosphoglycerate kinase	scaffold_142	394652	396953	2301	+	AT1G56190	AT1G56190	Phosphoglycerate kinase family protein	2890.5	1830.56	-0.638315	0.0172102
g09012	Cytochrome b6-f complex iron-sulfur subunit	scaffold_20	477580	479154	1574	-	AT4G03280	PETC	photosynthetic electron transfer C	9046.76	5696.72	-0.646159	0.00415283
g15417	ATP-binding cassette sub-family E member 1%2C putative%2C expressed	scaffold_47	468912	473092	4180	+	AT4G19210	ABCE2	RNAse l inhibitor protein 2	328.031	204.874	-0.656322	8.79e-06
g04021	NAD(P)-binding Rossmann-fold superfamily protein	scaffold_6	1728860	1730868	2008	-	AT1G72640	AT1G72640	NAD(P)-binding Rossmann-fold superfamily protein	296.908	185.465	-0.6566	0.0128654
g17801	Phosphoadenosine phosphosulfate reductase	scaffold_64	378040	380064	2024	-	AT1G62180	37347	5'adenylylphosphosulfate reductase 2	2171.94	1358.89	-0.657234	0.0232588
g19322	Pentatricopeptide repeat-containing protein	scaffold_77	481143	483558	2415	-	AT5G13770	AT5G13770	Pentatricopeptide repeat (PPR-like) superfamily protein	540.989	337.48	-0.65727	0.0380384
g11038	BnaC02g10170D protein	scaffold_26	1228546	1232894	4348	-	AT5G59050	AT5G59050	G patch domain protein	94.9616	59.2706	-0.661155	0.0198948
g07602	Peptidyl-prolyl cis-trans isomerase	scaffold_15	165606	167427	1821	+	AT5G45680	FKBP13	FK506-binding protein 13	307.581	191.343	-0.663825	0.048181
g12360	Superoxide dismutase 1 copper chaperone	scaffold_31	865675	868611	2936	+	AT5G63530	FP3	farnesylated protein 3	395.955	245.424	-0.668118	0.0213563
g14271	Ferredoxin--nitrite reductase family protein	scaffold_40	813287	815741	2454	+	AT2G15620	NIR1	nitrite reductase 1	1530.69	947.276	-0.670677	0.00128394
g06968	Glutathione S-transferase U7	scaffold_13	274097	275138	1041	+	AT2G29420	GSTU7	glutathione S-transferase tau 7	1653.68	1023.86	-0.6711	0.000198291
g05751	Phosphoglycerate kinase	scaffold_10	526347	528721	2374	+	AT3G12780	PGK1	phosphoglycerate kinase 1	5182.55	3198.53	-0.674724	0.000261944
g04485	Rhodanese-like domain-containing protein 14%2C chloroplastic	scaffold_7	1619349	1620733	1384	+	AT4G27700	AT4G27700	Rhodanese/Cell cycle control phosphatase superfamily protein	1927.2	1184.42	-0.680823	0.0390584
g16070	Pentatricopeptide repeat-containing protein	scaffold_51	703096	705167	2071	+	AT1G31920	AT1G31920	Tetratricopeptide repeat (TPR)-like superfamily protein	182.767	111.514	-0.688449	0.00737793
g11418	Fructose-1%2C6-bisphosphatase	scaffold_28	229448	231309	1861	+	AT3G54050	HCEF1	high cyclic electron flow 1	4252.17	2591.41	-0.692112	0.00300251
g01467	Photosystem II 10 kDa polypeptide%2C chloroplastic	scaffold_2	2732685	2733639	954	+	AT1G79040	PSBR	photosystem II subunit R	60717.6	36984.9	-0.693237	0.00890653
g24133	Lycopene epsilon-cyclase	scaffold_135	305288	308211	2923	+	AT5G57030	LUT2	Lycopene beta/epsilon cyclase protein	508.775	309.221	-0.695531	0.00969706
g05142	GCN5-related N-acetyltransferase (GNAT) family protein	scaffold_9	52139	54051	1912	-	AT4G19985	AT4G19985	Acyl-CoA N-acyltransferases (NAT) superfamily protein	136.174	82.6366	-0.696192	0.0134499
g08269	Hydroxyproline-rich glycoprotein family protein	scaffold_17	344653	346867	2214	+	AT5G52430	AT5G52430	hydroxyproline-rich glycoprotein family protein	93.4846	56.7964	-0.700412	0.00333812
g11711	DUF538 family protein	scaffold_29	216624	218016	1392	-	AT3G08890	AT3G08890	hypothetical protein (Protein of unknown function, DUF538)	113.049	68.1146	-0.702338	0.00235954
g15798	Iron-sulfur cluster insertion protein ErpA	scaffold_49	591705	593189	1484	-	AT5G03905	AT5G03905	Iron-sulfur cluster biosynthesis family protein	180.11	108.736	-0.703053	0.0443648
g14527	Mitogen-activated protein kinase 17	scaffold_42	207744	210632	2888	-	AT2G01450	MPK17	MAP kinase 17	649.904	393.025	-0.703625	0.000110074
g10439	Chlororespiratory reduction31	scaffold_24	1250644	1251557	913	+	AT4G23890	NdhS	NAD(P)H-quinone oxidoreductase subunit S	1872.4	1130.37	-0.706582	0.00493707
g04780	Glyceraldehyde-3-phosphate dehydrogenase	scaffold_8	652779	654742	1963	+	AT1G12900	GAPA-2	glyceraldehyde 3-phosphate dehydrogenase A subunit 2	5476.92	3306.47	-0.707017	0.00454377
g25708	Cysteine synthase	scaffold_161	255711	257745	2034	-	AT5G28020	CYSD2	cysteine synthase D2	295.009	177.584	-0.710682	0.0289232
g16961	ETO1-like protein 2	scaffold_57	679680	682931	3251	-	AT5G58550	EOL2	ETO1-like 2	33.396	20.1159	-0.711283	0.0463452
g15015	Anthranilate N-hydroxycinnamoyl/benzoyltransferase-like protein	scaffold_44	920311	921799	1488	-	AT3G50270	AT3G50270	HXXXD-type acyl-transferase family protein	103.208	61.8061	-0.718793	0.0271078
g17351	Phospholipase A1-IIdelta	scaffold_60	593343	594784	1441	-	AT2G42690	AT2G42690	alpha/beta-Hydrolases superfamily protein	2064.27	1230.1	-0.726568	0.0208129
g21547	BnaAnng11090D protein	scaffold_102	28796	30757	1961	+	AT3G18050	AT3G18050	GPI-anchored protein	564.502	334.239	-0.733997	0.0470936
g18500	Subtilisin-like protease	scaffold_69	419176	421884	2708	+	AT2G05920	AT2G05920	Subtilase family protein	769.426	455.804	-0.735072	0.000141261
g10955	Histone H4	scaffold_26	864539	865063	524	+	AT5G59690	AT5G59690	Histone superfamily protein	698.781	413.915	-0.737395	0.00113799
g01721	Subtilisin-like protease SDD1	scaffold_3	181887	185021	3134	-	AT1G01900	SBTI1.1	subtilase family protein	40.0313	23.7449	-0.738834	0.047007
g00171	Receptor-like kinase	scaffold_1	820992	824165	3173	-	AT5G16000	NIK1	NSP-interacting kinase 1	136.173	80.0098	-0.742538	0.0453202
g07227	Galactose mutarotase-like superfamily protein	scaffold_14	199379	201263	1884	-	AT5G66530	AT5G66530	Galactose mutarotase-like superfamily protein	501.691	294.217	-0.748059	0.00465568
g26894	Succinate dehydrogenase [ubiquinone] iron-sulfur subunit 2%2C mitochondrial	scaffold_186	103142	104871	1729	-	AT5G40650	SDH2-2	succinate dehydrogenase 2-2	251.351	147.032	-0.750122	0.00221572
g01912	F22D16.4 protein	scaffold_3	955851	958977	3126	-	NA	NA	NA	23.2127	13.6615	-0.750969	0.0187803
g09579	Ankyrin repeat domain protein%2C putative	scaffold_22	274807	276200	1393	-	AT2G47450	CAO	chloroplast signal recognition particle component (CAO)	1930.47	1127.37	-0.753518	0.00451246
g13703	Spore coat protein-like protein	scaffold_37	672107	674617	2510	-	AT1G23010	LPR1	Cupredoxin superfamily protein	116.66	67.7808	-0.76496	0.016069
g31729	Acetyl-CoA carboxylase 1	scaffold_753	1	6506	6505	+	AT1G36160	ACC1	acetyl-CoA carboxylase 1	514.383	297.109	-0.770239	0.00415283
g19541	Peroxiredoxin Q	scaffold_79	103461	104991	1530	-	AT3G26060	PRXQ	Thioredoxin superfamily protein	3053.01	1756.97	-0.774067	0.0184897
g07640	Mg-protoporphyrin IX chelatase	scaffold_15	388106	389685	1579	+	AT5G45930	CHLI2	magnesium chelatase i2	359.986	207.139	-0.774229	0.00631309
g27016	StAR-related lipid transfer protein	scaffold_188	278686	280605	1919	-	AT1G64720	CP5	Polyketide cyclase/dehydrase and lipid transport superfamily protein	1604.97	921.855	-0.776491	0.00359693
g05521	Kinase%2C putative	scaffold_9	1723445	1725407	1962	-	AT3G61080	AT3G61080	Protein kinase superfamily protein	163.777	93.5198	-0.785011	0.0013382
g15721	Sulfite reductase family protein	scaffold_49	183984	187157	3173	-	AT5G04590	SIR	sulfite reductase	3011.12	1708.64	-0.796658	5.66e-07
g26145	Acetyl-CoA carboxylase 1	scaffold_169	39116	43044	3928	+	NA	NA	NA	206.858	116.977	-0.800898	0.00789498
g14563	At2g01755	scaffold_42	392803	393399	596	-	AT2G01755	AT2G01755	hypothetical protein	146.759	82.6884	-0.808483	0.031506
g14160	Zinc finger protein CONSTANS-LIKE 4	scaffold_39	907997	909830	1833	-	AT5G24930	COL4	zinc finger CONSTANS-like protein	3152.59	1771.96	-0.80891	0.0029978
g01317	Long-chain-fatty-acid CoA ligase%2C putative	scaffold_2	1921689	1925502	3813	-	AT1G77590	LACS9	long chain acyl-CoA synthetase 9	244.381	136.613	-0.816922	8.79e-06
g20273	PsbP domain-containing protein 1%2C chloroplastic	scaffold_86	522091	524164	2073	-	AT4G15510	PPD1	Photosystem II reaction center PsbP family protein	176.075	98.2121	-0.82033	0.0338828
g13147	Glucose-1-phosphate adenylyltransferase	scaffold_35	134966	137909	2943	+	AT5G19220	APL1	ADP glucose pyrophosphorylase large subunit 1	875.58	486.404	-0.824676	0.0220318
g18520	Aconitate hydratase	scaffold_69	664108	669291	5183	-	AT2G05710	ACO3	aconitase 3	697.535	386.686	-0.828947	0.000544207
g02629	Peptidyl-prolyl cis-trans isomerase%2C putative	scaffold_4	682926	685334	2408	+	AT3G01480	CYP38	cyclophilin 38	910.995	504.219	-0.829932	0.0134036
g21340	Purple acid phosphatase	scaffold_99	138425	141381	2956	-	AT4G13700	PAP23	purple acid phosphatase 23	95.316	52.6994	-0.833953	0.0493677
g20562	Succinate dehydrogenase [ubiquinone] iron-sulfur subunit 1%2C mitochondrial	scaffold_89	524376	526329	1953	-	AT3G27380	SDH2-1	succinate dehydrogenase 2-1	352.145	194.354	-0.83454	0.0197417
g15775	Glutamate synthase%2C putative	scaffold_49	472672	480969	8297	-	AT5G04140	GLU1	glutamate synthase 1	1861.77	1023.3	-0.840454	8.61e-06
g14951	Oxygen-evolving enhancer 33	scaffold_44	540838	542374	1536	+	AT3G50820	PSBO2	photosystem II subunit O-2	17401.7	9536.48	-0.84572	0.00632778
g09212	ARV1	scaffold_20	1563231	1566445	3214	-	AT4G01510	ARV2	Arv1-like protein	25.9905	14.1609	-0.850563	0.00417997
g11020	PGR5-like protein 1B%2C chloroplastic	scaffold_26	1133162	1135113	1951	-	AT5G59400	AT5G59400	PGR5-like A protein	129.303	70.2531	-0.85151	2.82e-05
g21193	Photosystem II reaction center PsbP family protein	scaffold_97	316521	317875	1354	-	AT3G56650	PPD6	thylakoid lumenal protein (Mog1/PsbP/DUF1795-like photosystem II reaction center PsbP family protein)	449.37	242.971	-0.863723	0.00179673
g13221	Divinyl chlorophyllide a 8-vinyl-reductase%2C chloroplastic	scaffold_35	521157	523062	1905	+	AT5G18660	PCB2	NAD(P)-binding Rossmann-fold superfamily protein	869.493	467.434	-0.872395	0.00010118
g15554	Peroxiredoxin	scaffold_48	228593	230647	2054	+	AT5G06290	2-Cys Prx B	2-cysteine peroxiredoxin B	942.84	504.813	-0.879276	0.0389464
g05350	Protein trichome birefringence-like 6	scaffold_9	956812	958977	2165	+	AT3G62390	TBL6	TRICHOME BIREFRINGENCE-LIKE 6	45.4901	24.1908	-0.879516	0.0265899
g16053	Antiholin-like protein LrgB	scaffold_51	590388	592891	2503	+	AT1G32080	LrgB	membrane protein	1769.28	942.797	-0.885009	0.0137824
g01423	50S ribosomal protein L13%2C putative	scaffold_2	2542220	2543826	1606	+	AT1G78630	emb1473	Ribosomal protein L13 family protein	1920.38	1022.91	-0.886598	0.00174329
g21097	Photosystem II core complex proteins psbY%2C chloroplastic	scaffold_96	455451	456164	713	-	AT1G67740	PSBY	photosystem II BY	23856.2	12689.5	-0.888479	0.00291469
g00945	Peptidyl-prolyl cis-trans isomerase B	scaffold_2	60617	62021	1404	-	AT1G74070	AT1G74070	Cyclophilin-like peptidyl-prolyl cis-trans isomerase family protein	514.356	272.099	-0.895379	0.000137784
g18569	ATP synthase delta-subunit protein	scaffold_70	424750	425636	886	+	AT4G09650	ATPD	F-type H -transporting ATPase subunit delta	8009.6	4237.37	-0.897612	0.00398122
g13546	Plastocyanin	scaffold_36	1026509	1027242	733	+	AT1G20340	DRT112	Cupredoxin superfamily protein	26491.1	13972.9	-0.901403	0.0493618
g11827	Cytochrome b561 and DOMON domain-containing protein At3g25290	scaffold_29	655224	656238	1014	-	AT3G07390	AIR12	auxin-induced in root cultures-like protein	1626.85	854.86	-0.90292	0.0397643
g30731	3-hydroxyisobutyryl-CoA hydrolase 1	scaffold_395	42396	47434	5038	+	NA	NA	NA	56.0073	29.3177	-0.9108	0.00910924
g27358	Amine oxidase	scaffold_197	253375	256153	2778	+	AT3G43670	AT3G43670	Copper amine oxidase family protein	183.476	96.327	-0.912177	0.000147289
g23201	Nuclear transcription factor Y subunit B-3	scaffold_122	334419	335060	641	+	AT4G14540	NF-YB3	nuclear factor Y, subunit B3	497.461	259.716	-0.912985	2.48e-05
g21578	BnaAnng11160D protein	scaffold_102	176326	177745	1419	+	AT3G18300	AT3G18300	hypothetical protein	36.5549	19.0339	-0.913715	0.00183783
g01307	L-ascorbate peroxidase T	scaffold_2	1884197	1886779	2582	+	AT1G77490	TAPX	thylakoidal ascorbate peroxidase	455.811	236.784	-0.921985	0.0298408
g10746	Gap junction beta-4 protein isoform 1	scaffold_25	1237962	1239833	1871	+	AT5G13100	AT5G13100	Gap junction beta-4 protein	156.639	80.931	-0.929706	0.0328583
g07231	Oxygen-evolving enhancer 33	scaffold_14	217308	219052	1744	+	AT5G66570	PSBO1	PS II oxygen-evolving complex 1	33878.5	17490	-0.931855	0.000436928
g19735	Protein CURVATURE THYLAKOID 1A%2C chloroplastic	scaffold_81	215601	221219	5618	-	AT4G01150	AT4G01150	CURVATURE THYLAKOID 1A-like protein	132.233	68.1492	-0.933407	0.0060184
g24106	GATA transcription factor 21	scaffold_135	146305	148511	2206	-	AT5G56860	GNC	GATA type zinc finger transcription factor family protein	216.914	111.64	-0.937447	0.00401781
g14971	AT3g50680/T3A5_60	scaffold_44	646998	647607	609	+	AT3G50685	AT3G50685	anti-muellerian hormone type-2 receptor	1196.36	613.061	-0.943608	0.00634444
g16390	Chlorophyll A/B binding protein%2C putative	scaffold_54	213408	214492	1084	+	AT2G05100	LHCB2.1	photosystem II light harvesting complex protein 2.1	91042.7	46442.1	-0.949574	0.020352
g07240	Protein DA1-related 3	scaffold_14	247538	254578	7040	+	AT5G66640	DAR3	DA1-related protein 3	29.8258	14.842	-0.981257	0.00451246
g09641	Protein CURVATURE THYLAKOID 1B%2C chloroplastic	scaffold_22	581859	583473	1614	-	AT2G46820	PSI-P	photosystem I P subunit	8694.59	4330.69	-0.983078	0.000222231
g10808	D-ribulose-5-phosphate-3-epimerase	scaffold_26	145056	147448	2392	+	AT5G61410	RPE	D-ribulose-5-phosphate-3-epimerase	3447.76	1710.45	-0.988465	1.72e-07
g09672	Auxin response factor	scaffold_22	765666	769145	3479	-	AT2G46530	ARF11	auxin response factor 11	14.7516	7.28843	-0.99109	0.0443648
g20833	UDP-glycosyltransferase-like protein	scaffold_93	385880	387881	2001	+	AT5G38010	AT5G38010	UDP-Glycosyltransferase superfamily protein	28.964	14.436	-0.992559	0.0102343
g06048	Peptidyl-prolyl cis-trans isomerase	scaffold_10	1763168	1765022	1854	-	AT3G10060	AT3G10060	FKBP-like peptidyl-prolyl cis-trans isomerase family protein	514.429	253.713	-0.9948	0.00415283
g31894	Pathogenesis-related thaumatin-like protein	scaffold_887	3346	4791	1445	+	AT1G73620	AT1G73620	Pathogenesis-related thaumatin superfamily protein	23.3357	11.5116	-0.99963	0.0316951
g02725	Phosphoinositide phospholipase C 3	scaffold_4	1069061	1072465	3404	+	AT4G38530	PLC1	phospholipase C1	43.0534	21.0763	-1.01008	0.00326948
g09063	Photosystem I reaction center subunit II	scaffold_20	782627	783471	844	+	AT4G02770	PSAD-1	photosystem I subunit D-1	34419.7	16735.4	-1.01805	0.000727899
g10311	Magnesium-protoporphyrin ix methyltransferase	scaffold_24	632444	634389	1945	-	AT4G25080	CHLM	magnesium-protoporphyrin IX methyltransferase	1779.25	862.334	-1.02122	0.00372247
g01260	Carboxyvinyl-carboxyphosphonate phosphorylmutase%2C chloroplastic	scaffold_2	1638436	1640220	1784	-	AT1G77060	AT1G77060	Phosphoenolpyruvate carboxylase family protein	104.827	50.5438	-1.02851	0.0125865
g03419	CAAX protease self-immunity protein	scaffold_5	1677483	1679641	2158	+	AT2G35260	AT2G35260	CAAX protease self-immunity protein	4090.05	1951.38	-1.04675	3.79e-06
g14830	Zinc finger CCCH domain-containing protein 46	scaffold_44	22106	25456	3350	+	AT3G51950	AT3G51950	Zinc finger (CCCH-type) family protein / RNA recognition motif (RRM)-containing protein	638.415	303.351	-1.05178	3.08e-06
g29732	Oxygen-evolving enhancer protein 3-1%2C chloroplastic	scaffold_294	44556	45970	1414	+	AT4G21280	PSBQA	photosystem II subunit QA	14924.2	7049.53	-1.0598	0.00131496
g10315	Zinc finger B-box domain containing protein 1 isoform 1	scaffold_24	648508	650619	2111	-	AT4G25030	AT4G25030	Serine/Threonine-kinase	481.224	225.225	-1.07123	8.79e-06
g20864	Photosystem I reaction center subunit IV B%2C chloroplastic	scaffold_94	40516	41601	1085	-	AT2G20260	PSAE-2	photosystem I subunit E-2	6082.96	2837.27	-1.07708	0.000788101
g18477	Unknown protein	scaffold_69	199539	200131	592	+	AT2G06520	PSBX	photosystem II subunit X	32958.5	15341.6	-1.08137	0.000122384
g01236	Vacuolar iron transporter homolog 2	scaffold_2	1471163	1471871	708	+	AT1G76800	AT1G76800	Vacuolar iron transporter (VIT) family protein	71.5152	33.4998	-1.08699	0.00910924
g18263	Photosystem I subunit O	scaffold_67	533780	534707	927	+	AT1G08380	PSAO	photosystem I subunit O	34093	15739.6	-1.09129	0.0152262
g22815	Rhodanese/cell cycle control phosphatase superfamily protein	scaffold_118	58535	62481	3946	-	AT3G59780	AT3G59780	Rhodanese/Cell cycle control phosphatase superfamily protein	825.392	380.549	-1.09393	4.65e-06
g08922	Photosystem II subunit Q-2	scaffold_20	45018	46631	1613	-	AT4G05180	PSBQ-2	photosystem II subunit Q-2	13797.7	6349.37	-1.09809	0.00495169
g07017	Expansin-A6	scaffold_13	584646	587161	2515	+	AT2G28950	EXPA6	expansin A6	721.632	331.796	-1.09904	0.0231132
g14468	Potassium channel	scaffold_41	929539	934301	4762	+	AT4G22200	KT2/3	potassium transport 2/3	151.888	69.9061	-1.10008	0.0495788
g21642	NAD(P)-binding Rossmann-fold superfamily protein isoform 1	scaffold_102	460810	464895	4085	+	AT3G18890	Tic62	NAD(P)-binding Rossmann-fold superfamily protein	619.12	284.47	-1.10015	0.00115696
g25064	Ribulose bisphosphate carboxylase small chain	scaffold_149	340908	341932	1024	+	AT5G38430	RBCS1B	Ribulose bisphosphate carboxylase (small chain) family protein	61319.8	28099.9	-1.10342	0.000502828
g16144	Leucine-rich repeat receptor-like protein kinase	scaffold_52	162114	163781	1667	-	AT3G17640	AT3G17640	Leucine-rich repeat (LRR) family protein	70.3627	32.2198	-1.10408	0.00148247
g21640	Mitochondrial transcription termination factor family protein	scaffold_102	458280	459215	935	-	AT3G18870	AT3G18870	Mitochondrial transcription termination factor family protein	77.4634	35.3203	-1.10945	0.010149
g19833	Chlorophyll a-b binding protein 8	scaffold_82	91285	92581	1296	-	AT1G61520	LHCA3	PSI type III chlorophyll a/b-binding protein	45313.8	20611.2	-1.11355	0.00020108
g06592	Photosynthetic NDH subcomplex B 3	scaffold_12	353507	354787	1280	+	AT3G16250	PnsB3	NDH-dependent cyclic electron flow 1	446.077	202.547	-1.11734	0.0418611
g30007	Photosystem II reaction center W protein%2C chloroplastic	scaffold_313	62306	63335	1029	+	AT2G30570	PSBW	photosystem II reaction center W	22378.9	10123.9	-1.12215	8.75e-05
g13823	Expansin-A1	scaffold_38	102635	104541	1906	-	AT2G03090	EXPA15	expansin A15	135.018	60.9857	-1.12629	0.0127111
g24541	Photosystem I reaction center subunit V%2C chloroplastic	scaffold_142	49597	50291	694	-	AT1G55670	PSAG	photosystem I subunit G	23900.6	10744.7	-1.1309	6.48e-05
g22861	Tetrapyrrole-binding protein	scaffold_118	252228	253223	995	+	AT3G59400	GUN4	protein GENOMES UNCOUPLED 4	3093.69	1390.89	-1.13262	0.010399
g09719	Desiccation-related protein At2g46140	scaffold_22	966525	968040	1515	-	AT2G46140	AT2G46140	Late embryogenesis abundant protein	15.3011	6.75761	-1.13468	0.0421749
g00372	Chloride channel protein	scaffold_1	1686382	1689993	3611	+	AT4G35440	CLC-E	chloride channel E	229.133	102.427	-1.13502	2.92e-05
g11512	Chlorophyll a-b binding protein 6	scaffold_28	689448	690881	1433	-	AT3G54890	LHCA1	chlorophyll a-b binding protein 6	38737.6	17357.5	-1.13582	0.00203232
g12868	Chloroplast lipocalin	scaffold_33	1063152	1064908	1756	-	AT3G47860	CHL	chloroplastic lipocalin	569.093	252.406	-1.14838	0.000214163
g08831	Unknown protein	scaffold_19	993166	995120	1954	+	AT2G24440	AT2G24440	selenium binding protein	63.239	27.5452	-1.16464	1.09e-07
g20265	1-deoxy-D-xylulose-5-phosphate synthase 1	scaffold_86	460098	463674	3576	-	AT4G15560	CLA1	Deoxyxylulose-5-phosphate synthase	1798.25	785.807	-1.17161	5.69e-05
g05464	Chlorophyll a-b binding protein%2C chloroplastic	scaffold_9	1477672	1479226	1554	-	AT3G61470	LHCA2	photosystem I light harvesting complex protein	28932.5	12629.4	-1.17291	9.55e-05
g15170	Photosystem I reaction center subunit VI-2%2C chloroplastic	scaffold_45	829043	829817	774	-	AT1G52230	PSAH2	photosystem I subunit H2	12203.3	5319.57	-1.17664	0.000362823
g28647	Chlorophyll a-b binding protein CP29.1%2C chloroplastic	scaffold_238	168866	170308	1442	+	AT5G01530	LHCB4.1	light harvesting complex photosystem II	39459.6	17145.2	-1.18021	0.000532207
g04615	Fructose-bisphosphate aldolase	scaffold_7	2210803	2212557	1754	-	AT4G26530	FBA5	Aldolase superfamily protein	1317.43	568.807	-1.18772	0.0161806
g06498	Transducin/WD-40 repeat-containing protein	scaffold_11	1764578	1770106	5528	-	AT3G06880	AT3G06880	Transducin/WD40 repeat-like superfamily protein	75.249	32.3701	-1.19012	0.00079034
g00373	Dihydroflavonol 4-reductase family	scaffold_1	1690042	1691774	1732	+	AT4G35420	DRL1	dihydroflavonol 4-reductase-like1	168.589	72.4246	-1.19024	1.23e-07
g24587	Zinc transporter 11	scaffold_142	247195	248504	1309	+	NA	NA	NA	1089.29	467.793	-1.19858	0.00417997
g21470	Protein sufB%2C putative	scaffold_100	501780	503863	2083	+	AT4G04770	ABCI8	ATP binding cassette protein 1	1587.97	681.91	-1.19864	0.00188639
g00454	Amidophosphoribosyltransferase	scaffold_1	2111616	2114815	3199	+	AT4G34740	ASE2	GLN phosphoribosyl pyrophosphate amidotransferase 2	73.8077	31.6237	-1.20452	8.33e-05
g13529	Dehydrin ERD10	scaffold_36	944619	945904	1285	+	AT1G20450	ERD10	Dehydrin family protein	1880.75	800.783	-1.20558	0.00957708
g00988	Geranylgeranyl reductase	scaffold_2	260588	262392	1804	+	AT1G74470	AT1G74470	Pyridine nucleotide-disulfide oxidoreductase family protein	12140.3	5186.46	-1.20582	1.44e-12
g12816	Chlorophyll a/b-binding protein	scaffold_33	751040	752504	1464	-	AT3G47470	LHCA4	light-harvesting chlorophyll-protein complex I subunit A4	39456.2	16774.8	-1.21157	0.00269596
g24018	Protein RALF-like 24	scaffold_134	159796	160381	585	+	AT3G23805	RALFL24	ralf-like 24	195.336	83.0881	-1.21438	9.56e-05
g11000	UDP-glycosyltransferase 76E1	scaffold_26	1058678	1060395	1717	+	AT5G59580	UGT76E1	UDP-glucosyl transferase 76E1	84.6203	36.0628	-1.21471	0.00658723
g28916	Photosystem I reaction center subunit XI	scaffold_249	166371	167564	1193	+	AT4G12800	PSAL	photosystem I subunit l	37409.8	15809.4	-1.22009	1.86e-05
g00019	DELLA protein RGL3	scaffold_1	76816	78610	1794	+	AT5G17490	RGL3	RGA-like protein 3	30.1634	12.4828	-1.22901	0.000448135
g24895	Epithiospecifier protein	scaffold_147	250033	251890	1857	+	AT1G54040	ESP	epithiospecifier protein	6365.27	2668.24	-1.23205	0.010787
g04370	Photosystem I reaction center subunit IV A%2C chloroplastic	scaffold_7	1102523	1103735	1212	+	AT4G28750	PSAE-1	Photosystem I reaction centre subunit IV / PsaE protein	15266.2	6351.28	-1.24309	0.000261944
g25592	Unknown protein	scaffold_159	161525	162181	656	-	AT1G50732	AT1G50732	transmembrane protein	226.712	94.3519	-1.24552	0.00381373
g02310	Oxygen-evolving enhancer protein 2	scaffold_3	2741471	2742954	1483	+	AT1G06680	PSBP-1	photosystem II subunit P-1	28090.9	11607.1	-1.25213	2.68e-06
g17289	Rhodanese/Cell cycle control phosphatase superfamily protein	scaffold_60	296549	297942	1393	+	AT2G42220	AT2G42220	Rhodanese/Cell cycle control phosphatase superfamily protein	2713.73	1120.62	-1.25315	0.00020108
g27407	Thylakoid lumenal 29 kDa protein%2C chloroplastic	scaffold_199	226268	228234	1966	-	AT4G09010	TL29	ascorbate peroxidase 4	1569.3	646.278	-1.25608	0.0029255
g02772	Endoglucanase 24	scaffold_4	1259294	1263113	3819	-	AT4G39010	GH9B18	glycosyl hydrolase 9B18	18.1449	7.47689	-1.2605	0.00634444
g09148	Ribulose bisphosphate carboxylase large chain	scaffold_20	1212422	1214092	1670	+	ATCG00490	RBCL	ribulose-bisphosphate carboxylase	404.989	164.853	-1.26956	0.0474402
g05393	Peptidyl-prolyl cis-trans isomerase	scaffold_9	1125709	1127469	1760	-	AT3G62030	ROC4	rotamase CYP 4	2774.12	1118.41	-1.28762	2.68e-06
g06340	Phosphatase 2C family protein	scaffold_11	986636	989398	2762	-	AT3G05640	AT3G05640	Protein phosphatase 2C family protein	82.276	32.8366	-1.29776	0.00481792
g00695	Group 2 truncated hemoglobin GlbO	scaffold_1	3232169	3233628	1459	-	AT4G32690	GLB3	hemoglobin 3	75.1077	29.731	-1.29959	2.2e-09
g23566	Sulfotransferase	scaffold_128	175496	176671	1175	+	AT2G03750	AT2G03750	P-loop containing nucleoside triphosphate hydrolases superfamily protein	987.702	394.447	-1.30145	0.000139359
g00048	Phytoene synthase	scaffold_1	233993	237214	3221	+	AT5G17230	PSY	PHYTOENE SYNTHASE	1155.01	460.358	-1.30559	0.0296232
g07576	Zinc finger B-box domain containing protein 1 isoform 1	scaffold_15	12452	14381	1929	-	AT5G45410	AT5G45410	zinc finger B-box protein	1050.44	417.967	-1.3066	6.04e-09
g25354	Chlorophyll a-b binding protein CP26%2C chloroplastic	scaffold_154	306674	308249	1575	-	AT4G10340	LHCB5	light harvesting complex of photosystem II 5	41924.4	16459.5	-1.32583	3.39e-05
g29535	Auxin induced-like protein	scaffold_282	7366	9350	1984	+	AT4G12980	AT4G12980	Auxin-responsive family protein	215.091	84.3829	-1.32877	0.00757075
g12459	L-ornithine N5-acetyltransferase NATA1	scaffold_32	107266	108233	967	+	AT2G39030	NATA1	Acyl-CoA N-acyltransferases (NAT) superfamily protein	9042.67	3545.09	-1.32904	7.84e-07
g17035	F27F5.3	scaffold_58	365510	367150	1640	+	AT1G44920	AT1G44920	transmembrane protein	764.767	293.76	-1.35763	2.45e-07
g15105	Phototropic-responsive NPH3 family protein	scaffold_45	503712	505405	1693	-	AT1G52770	AT1G52770	Phototropic-responsive NPH3 family protein	164.335	61.7466	-1.38286	0.00217552
g13853	Endoglucanase	scaffold_38	266388	268702	2314	+	AT1G19940	GH9B5	glycosyl hydrolase 9B5	26.8704	10.2294	-1.38847	0.00220146
g11131	Protein FATTY ACID EXPORT 6	scaffold_27	215705	217308	1603	+	AT3G20510	AT3G20510	Transmembrane proteins 14C	226.898	85.1549	-1.38913	2.56e-15
g09413	Chlorophyll a/b-binding protein	scaffold_21	1024059	1025227	1168	-	AT5G54270	LHCB3	light-harvesting chlorophyll B-binding protein 3	48158.2	17997.2	-1.39802	8.75e-05
g06673	Peptidyl-prolyl cis-trans isomerase%2C putative	scaffold_12	681032	683900	2868	+	AT3G15520	AT3G15520	Cyclophilin-like peptidyl-prolyl cis-trans isomerase family protein	163.15	60.9192	-1.39846	0.000281372
g26330	Chlorophyll a/b binding protein	scaffold_173	148166	149192	1026	+	AT1G29910	CAB3	chlorophyll A/B binding protein 3	69723.9	25952.9	-1.40334	0.000650786
g03763	WAT1-related protein At1g70260	scaffold_6	386972	389621	2649	-	AT1G70260	UMAMIT36	nodulin MtN21 /EamA-like transporter family protein	215.056	79.9457	-1.41053	0.00882087
g00168	BnaA10g18290D protein	scaffold_1	807715	810115	2400	-	AT5G16030	AT5G16030	mental retardation GTPase activating protein	512.522	188.958	-1.41569	0.0344595
g24505	F-box family protein	scaffold_141	324437	326349	1912	+	AT2G41170	AT2G41170	F-box family protein	120.345	44.4062	-1.4204	0.0132327
g26493	RNA polymerase sigma factor sigA	scaffold_177	172277	175351	3074	-	AT1G64860	SIGA	sigma factor A	1090.82	399.536	-1.42733	5.34e-07
g04140	Zinc finger protein CONSTANS-LIKE 7	scaffold_6	2254825	2256172	1347	+	AT1G73870	BBX16	B-box type zinc finger protein with CCT domain-containing protein	839.623	306.402	-1.4336	0.00211606
g04784	Unknown protein	scaffold_8	664759	665560	801	+	AT1G12845	AT1G12845	transmembrane protein	110.673	39.8293	-1.4516	0.037574
g05417	Aspartyl protease family protein	scaffold_9	1265632	1266898	1266	+	AT3G61820	AT3G61820	Eukaryotic aspartyl protease family protein	342.214	123.107	-1.45222	1.77e-06
g09782	Gibberellin receptor GID1%2C putative	scaffold_22	1240639	1241807	1168	-	AT2G45600	AT2G45600	alpha/beta-Hydrolases superfamily protein	53.0747	19.1027	-1.46179	7.22e-05
g18620	At2g26500	scaffold_71	112037	112801	764	-	AT2G26500	AT2G26500	cytochrome b6f complex subunit (petM)	4217.85	1502.78	-1.46618	2.3e-19
g01161	Plastocyanin	scaffold_2	1095811	1096585	774	-	AT1G76100	PETE1	plastocyanin 1	8432.52	2987.28	-1.47446	1.35e-06
g10414	Transporter family protein	scaffold_24	1102334	1104950	2616	-	AT4G24120	YSL1	YELLOW STRIPE like 1	236.309	83.3512	-1.48164	0.0244852
g04426	Expansin-B3	scaffold_7	1401225	1403195	1970	+	AT4G28250	EXPB3	expansin B3	740.745	259.027	-1.49717	0.0232588
g23728	Photosystem I reaction center subunit psaK%2C chloroplastic	scaffold_130	299078	302427	3349	+	AT1G30380	PSAK	photosystem I subunit K	6388.06	2224.42	-1.49986	7.84e-07
g02454	L-ascorbate peroxidase 1	scaffold_3	3314579	3316790	2211	+	AT1G07890	APX1	ascorbate peroxidase 1	2811.4	977.195	-1.50176	1.98e-11
g14677	Unknown protein	scaffold_43	23782	24491	709	-	AT1G69050	AT1G69050	hypothetical protein	17.8337	6.08537	-1.5125	0.0456124
g12753	Protein plastid transcriptionally active 16%2C chloroplastic	scaffold_33	395296	397732	2436	+	AT3G46780	PTAC16	plastid transcriptionally active 16	5282.35	1816.49	-1.51716	3.15e-06
g01939	Photosystem I reaction center subunit II	scaffold_3	1077826	1078672	846	-	AT1G03130	PSAD-2	photosystem I subunit D-2	15333.9	5268.18	-1.51807	9.07e-08
g11645	Ferritin	scaffold_28	1361736	1363680	1944	-	AT3G56090	FER3	ferritin 3	384.467	131.977	-1.52141	3.41e-07
g08007	Galactosyltransferase family protein	scaffold_16	720151	723221	3070	-	AT1G27120	AT1G27120	Galactosyltransferase family protein	23.2499	7.96461	-1.53542	0.00495169
g32487	Chlorophyll a/b binding protein	scaffold_1924	1	1271	1270	-	NA	NA	NA	5489.95	1851.43	-1.54201	0.00143322
g24314	Transcription factor	scaffold_138	296345	297609	1264	+	AT1G49010	AT1G49010	Duplicated homeodomain-like superfamily protein	416.792	140.112	-1.55095	5.21e-14
g22381	HXXXD-type acyl-transferase family protein%2C putative	scaffold_112	415810	417709	1899	-	AT2G25150	AT2G25150	HXXXD-type acyl-transferase family protein	570.948	191.824	-1.55232	0.00519557
g21834	Mitochondrial carrier-like protein	scaffold_105	103366	104603	1237	+	AT5G26200	AT5G26200	Mitochondrial substrate carrier family protein	28.7953	9.73769	-1.55567	0.000281093
g15024	Chalcone-flavonone isomerase family protein	scaffold_45	13006	14484	1478	+	AT1G53520	FAP3	Chalcone-flavanone isomerase family protein	161.53	53.5212	-1.56951	0.0290986
g01240	Transcription factor%2C putative	scaffold_2	1496283	1498003	1720	+	AT1G76870	AT1G76870	transcription factor	27.9998	9.10311	-1.57611	0.0123384
g10000	Chlorophyll A-B binding protein	scaffold_23	680860	682140	1280	+	AT1G15820	LHCB6	light harvesting complex photosystem II subunit 6	36903.1	12177.5	-1.57705	2.37e-06
g06494	F3E22.2 protein	scaffold_11	1747081	1748048	967	+	AT3G06840	AT3G06840	hypothetical protein	34.7636	11.6178	-1.58639	0.0441187
g12325	Pectate lyase	scaffold_31	723819	725993	2174	-	AT5G63180	AT5G63180	Pectin lyase-like superfamily protein	1325.16	428.952	-1.6062	0.0203034
g19336	Magnesium chelatase subunit H	scaffold_77	569008	573935	4927	+	AT5G13630	GUN5	magnesium-chelatase subunit chlH, chloroplast, putative / Mg-protoporphyrin IX chelatase, putative (CHLH)	6152.03	1989.23	-1.6078	3.58e-07
g12122	Mechanosensitive ion channel protein 9	scaffold_30	1055823	1059597	3774	+	AT5G19520	MSL9	mechanosensitive channel of small conductance-like 9	15.9707	5.08776	-1.60958	0.0308082
g26328	Chlorophyll a/b binding protein	scaffold_173	139992	140991	999	-	NA	NA	NA	56362.9	18134.6	-1.61036	0.000397865
g32429	Chlorophyll a/b binding protein	scaffold_1740	986	1707	721	+	NA	NA	NA	17047.2	5481.13	-1.61097	0.000858694
g00297	DNA-(apurinic or apyrimidinic site) lyase 2	scaffold_1	1390275	1393444	3169	+	AT4G36050	AT4G36050	endonuclease/exonuclease/phosphatase family protein	71.3082	22.7828	-1.61354	1.72e-06
g11705	Chlorophyll a-b binding protein CP29.2%2C chloroplastic	scaffold_29	196895	197996	1101	-	AT3G08940	LHCB4.2	light harvesting complex photosystem II	22893.5	7348.11	-1.61841	0.000204785
g14035	Beta-glucosidase 24	scaffold_39	30536	33331	2795	+	AT5G26000	TGG1	thioglucoside glucohydrolase 1	8918.84	2840.11	-1.62543	0.00849424
g23962	Sec14p-like phosphatidylinositol transfer family protein	scaffold_133	301845	305534	3689	-	AT2G21540	SFH3	SEC14-like 3	55.9674	17.7142	-1.63155	0.00133332
g26820	Benzyl alcohol O-benzoyltransferase	scaffold_184	204527	206107	1580	+	AT3G03480	CHAT	acetyl CoA:(Z)-3-hexen-1-ol acetyltransferase	1222.95	384.942	-1.64528	0.000858694
g30310	Ferredoxin-thioredoxin reductase%2C variable chain	scaffold_337	42306	43320	1014	+	AT5G08410	FTRA2	ferredoxin/thioredoxin reductase subunit A (variable subunit) 2	1148.79	359.524	-1.65566	8e-13
g13412	F24J8.11 protein	scaffold_36	357092	358147	1055	+	AT1G21500	AT1G21500	hypothetical protein	1417.88	438.077	-1.671	0.00131496
g27531	Cytochrome P450	scaffold_203	206473	208418	1945	-	NA	NA	NA	765.315	236.788	-1.67178	0.00188506
g03359	Mitochondrial transcription termination factor family protein	scaffold_5	1299931	1301933	2002	+	AT2G34620	AT2G34620	Mitochondrial transcription termination factor family protein	701.302	216.529	-1.67321	1.13e-09
g26032	HMG-box (High mobility group) DNA-binding family protein	scaffold_166	188783	190717	1934	+	AT5G05330	AT5G05330	HMG-box (high mobility group) DNA-binding family protein	11.98	3.63866	-1.69441	0.0177403
g27533	Spermidine coumaroyl-CoA acyltransferase	scaffold_203	235583	239172	3589	+	NA	NA	NA	228.181	69.1868	-1.69981	0.00401781
g05411	AT3g61870/F21F14_40	scaffold_9	1233965	1235527	1562	-	AT3G61870	AT3G61870	plant/protein	2272.28	684.701	-1.70977	2.15e-09
g25431	Polygalacturonase	scaffold_156	195781	198512	2731	-	AT1G60590	AT1G60590	Pectin lyase-like superfamily protein	211.271	63.2905	-1.7207	0.020786
g03663	Chloroplast-targeted copper chaperone protein	scaffold_5	2912676	2914042	1366	+	AT2G37390	NAKR2	Chloroplast-targeted copper chaperone protein	46.8424	14.0163	-1.72516	0.0195059
g19446	Short-chain dehydrogenase/reductase family protein	scaffold_78	325716	328150	2434	-	AT5G02540	AT5G02540	NAD(P)-binding Rossmann-fold superfamily protein	50.6016	15.0251	-1.72546	0.0315057
g20320	L-ascorbate peroxidase S	scaffold_87	270288	273429	3141	+	AT4G08390	SAPX	stromal ascorbate peroxidase	303.227	86.0074	-1.7951	1.84e-06
g21915	Photosystem II 5 kDa protein%2C chloroplastic	scaffold_106	255086	255641	555	-	AT1G51400	AT1G51400	Photosystem II 5 kD protein	13164.9	3730.27	-1.79747	2.44e-07
g09999	F7H2.17 protein	scaffold_23	678230	680581	2351	+	AT1G15830	AT1G15830	hypothetical protein	119.844	33.2592	-1.82026	1.83e-09
g02632	Carbonic anhydrase	scaffold_4	690925	694411	3486	-	AT3G01500	CA1	carbonic anhydrase 1	8220.28	2215.02	-1.87023	2.58e-06
g05038	Unknown protein	scaffold_8	1841005	1842370	1365	-	NA	NA	NA	74.0113	19.3912	-1.91382	0.00336905
g12791	Unknown protein	scaffold_33	569449	569998	549	-	AT3G47070	AT3G47070	thylakoid soluble phosphoprotein	2774.78	714.817	-1.93738	2.17e-08
g15169	Rop guanine nucleotide exchange factor 11	scaffold_45	826762	829039	2277	+	AT1G52240	ROPGEF11	rop guanine nucleotide exchange factor-like protein	50.355	12.8144	-1.9504	7.85e-07
g11199	Photosystem II 5 kDa protein%2C chloroplastic	scaffold_27	553462	553959	497	-	AT3G21055	PSBTN	photosystem II subunit T	16420.8	4075.14	-1.9875	8.76e-12
g19431	Phosphatase 2C family protein	scaffold_78	253888	255480	1592	-	AT5G02760	AT5G02760	Protein phosphatase 2C family protein	54.0729	13.3279	-1.99436	0.0013994
g10309	Superoxide dismutase	scaffold_24	619444	625384	5940	+	AT4G25110	MC2	metacaspase 2	738.496	178.356	-2.02953	0.0110508
g04822	Oxygen-dependent choline dehydrogenase	scaffold_8	813934	817007	3073	+	AT1G12570	AT1G12570	Glucose-methanol-choline (GMC) oxidoreductase family protein	47.9584	11.1081	-2.08719	0.0255518
g28191	Chlorophyll A/B binding protein%2C putative	scaffold_222	123436	124800	1364	+	AT3G27690	LHCB2.3	photosystem II light harvesting complex protein 2.3	15274.6	3504.01	-2.10208	1.72e-06
g03912	Peroxidase 12	scaffold_6	1181445	1184293	2848	+	AT1G71695	AT1G71695	Peroxidase superfamily protein	360.59	81.2399	-2.12575	6.92e-05
g27557	Photosystem I reaction center subunit III	scaffold_204	149157	150281	1124	-	AT1G31330	PSAF	photosystem I subunit F	35657.3	7902.3	-2.15104	1.08e-16
g12617	Ferritin	scaffold_32	924088	926072	1984	-	AT2G40300	FER4	ferritin 4	331.49	71.8277	-2.1808	1.48e-13
g24704	Glutamyl-tRNA reductase	scaffold_144	70686	73030	2344	+	AT1G58290	HEMA1	Glutamyl-tRNA reductase family protein	1961.8	421.376	-2.19429	5.07e-10
g08452	BnaA03g13370D protein	scaffold_17	1481944	1482862	918	-	AT5G51010	AT5G51010	Rubredoxin-like superfamily protein	618.355	129.961	-2.22992	8.66e-16
g22054	Pheres2	scaffold_108	85091	85851	760	-	AT5G35120	AT5G35120	MADS-box family protein	821.457	168.695	-2.25803	0.0141101
g21971	Protein RADIALIS-like 4	scaffold_107	23506	24029	523	+	AT2G18328	RL4	RAD-like 4	516.978	102.743	-2.30686	6.17e-05
g09536	Glutaredoxin-C13	scaffold_22	104314	104931	617	-	AT2G47880	AT2G47880	Glutaredoxin family protein	207.435	40.6637	-2.32674	0.00415283
g11198	Gag-pol polyprotein-like	scaffold_27	551944	553318	1374	+	NA	NA	NA	21.1863	4.04291	-2.34301	0.0290986
g13452	Vacuolar iron transporter homolog 1	scaffold_36	539903	540679	776	-	AT1G21140	AT1G21140	Vacuolar iron transporter (VIT) family protein	28.8922	5.52635	-2.36634	0.0194286
g11598	Unknown protein	scaffold_28	1119278	1120584	1306	+	AT3G55646	AT3G55646	TPRXL	5.72056	1.1502	-2.40518	0.0412532
g27931	Ferritin	scaffold_214	213050	214667	1617	+	AT5G01600	FER1	ferretin 1	3463.56	641.707	-2.40743	0.000198291
g12421	Photosystem I reaction center subunit N%2C chloroplastic	scaffold_31	1139463	1140511	1048	-	AT5G64040	PSAN	photosystem I reaction center subunit PSI-N, chloroplast, putative / PSI-N, putative (PSAN)	16089.7	2986.76	-2.40793	2.31e-11
g19915	Ferredoxin-2%2C chloroplastic	scaffold_82	573611	574296	685	-	AT1G60950	FED A	2Fe-2S ferredoxin-like superfamily protein	27032.4	4993.76	-2.41435	8.07e-17
g23843	Glycerophosphoryl diester phosphodiesterase%2C putative	scaffold_132	165676	167459	1783	+	AT5G08030	GDPD6	PLC-like phosphodiesterases superfamily protein	9.23242	1.50606	-2.54089	0.033907
g03595	GATA zinc finger domain-containing protein 10	scaffold_5	2563073	2564778	1705	-	AT2G36885	AT2G36885	translation initiation factor	69.2177	11.2007	-2.60367	3.19e-18
g00054	Rubredoxin family protein	scaffold_1	247994	249878	1884	-	AT5G17170	ENH1	rubredoxin family protein	1171.87	169.105	-2.77231	1.32e-13
g12038	At5g20820	scaffold_30	674549	675178	629	+	AT5G20820	AT5G20820	SAUR-like auxin-responsive protein family	176.063	25.1196	-2.78518	7.59e-06
g17645	Glucan endo-1%2C3-beta-glucosidase	scaffold_63	255429	256717	1288	+	NA	NA	NA	6.58656	0.937422	-2.79983	0.0110508
g02084	Calcium-dependent lipid-binding domain-containing protein	scaffold_3	1748668	1750582	1914	+	AT1G04540	AT1G04540	Calcium-dependent lipid-binding (CaLB domain) family protein	11.4834	1.55176	-2.83895	1.72e-06
g08071	T24P13.6	scaffold_16	1120252	1124676	4424	-	AT1G26680	AT1G26680	transcriptional factor B3 family protein	9.24192	1.2187	-2.91221	0.017334
g08364	CDGSH iron-sulfur domain-containing protein NEET	scaffold_17	940179	940882	703	-	AT5G51720	NEET	2 iron, 2 sulfur cluster binding protein	693.155	87.4264	-2.96319	1.38e-11
g14724	GDT1-like protein 5	scaffold_43	329598	331712	2114	-	AT1G68650	AT1G68650	Uncharacterized protein family (UPF0016)	72.8972	8.79091	-2.99569	2.15e-15
g28855	Aspartic proteinase nepenthesin-1	scaffold_246	115366	116941	1575	+	AT1G09750	AT1G09750	Eukaryotic aspartyl protease family protein	513.135	59.7401	-3.07572	5.75e-06
g15930	Unknown protein	scaffold_50	558894	559405	511	-	AT5G48490	AT5G48490	Bifunctional inhibitor/lipid-transfer protein/seed storage 2S albumin superfamily protein	92.3927	10.8113	-3.08145	0.0142397
g03340	Chlorophyll a/b binding protein	scaffold_5	1230954	1232108	1154	+	NA	NA	NA	19156.7	1992.09	-3.23741	0.00857288
g16774	Pyruvate kinase family protein	scaffold_56	648365	651736	3371	-	AT3G49160	AT3G49160	pyruvate kinase family protein	25.7417	2.63902	-3.24205	0.000642267
g24414	MLP-like protein 165	scaffold_140	273512	274385	873	-	NA	NA	NA	11.023	0.674412	-4.03613	0.0290685
g21060	Terpene cyclase/mutase family member	scaffold_96	268280	271885	3605	+	NA	NA	NA	21.5555	1.30061	-4.05033	5.52e-07

### Sheet: Wall (Root)
Dataset S5 Genes of which transcript levels differ between Cd-exposed and unexposed plants.
1Normalized counts per kilobase of gene, 2Log2(fold change +Cd vs. -Cd), 3Benjamini-Hochberg adjusted p-value
Arabidopsis halleri annotation							Arabidopsis thaliana annotation			Mean of NCPK1		Cd vs. -Cd in root of Wall
Aha_Gene Id.	Aha_description	Scaffold	Start	End	Length	Strand	AGI	Ath_name	Ath_description	Wall_Ctr_Root	Wall_Cd_Root	log2FC2	padj3
g08192	F21J9.24	scaffold_16	1757887	1758649	762	-	AT1G24580	AT1G24580	RING/U-box superfamily protein	1.89868	38.2392	4.34962	0.000489347
g01760	Ferric reductase oxidase	scaffold_3	323363	327203	3840	-	AT1G01590	FRO1	ferric reduction oxidase 1	4.43195	56.72	3.66978	0.000100637
g25721	Unknown protein	scaffold_162	1876	2312	436	+	NA	NA	NA	201.135	1384.82	2.77567	5.9e-07
g19005	Unknown protein	scaffold_75	329834	330235	401	+	NA	NA	NA	84.8892	530.167	2.63469	6.5e-05
g15774	Transcription factor bHLH101	scaffold_49	471414	472637	1223	+	AT5G04150	BHLH101	basic helix-loop-helix (bHLH) DNA-binding superfamily protein	59.28	303.411	2.34697	0.00575998
g19003	Unknown protein	scaffold_75	310724	311092	368	+	NA	NA	NA	97.5261	455.107	2.2168	3.36e-09
g10753	Sugar transporter SWEET	scaffold_25	1264744	1266992	2248	-	AT5G13170	SAG29	senescence-associated gene 29	3.0542	13.5491	2.14414	0.0298773
g21154	OBP3-responsive gene 3	scaffold_97	159496	160678	1182	+	AT3G56980	bHLH39	basic helix-loop-helix (bHLH) DNA-binding superfamily protein	223.366	808.401	1.84885	0.00795132
g02411	Unknown protein	scaffold_3	3139072	3139697	625	-	NA	NA	NA	64.7003	227.725	1.80798	0.00854417
g19004	Unknown protein	scaffold_75	322734	323118	384	+	NA	NA	NA	239.336	826.332	1.78113	0.027523
g04978	Unknown protein	scaffold_8	1550303	1553086	2783	-	NA	NA	NA	5.57744	17.8889	1.6818	0.000379607
g24765	Nicotianamine synthase	scaffold_145	82324	83621	1297	-	AT1G56430	NAS4	nicotianamine synthase 4	99.0136	302.572	1.60713	0.000924429
g19002	Unknown protein	scaffold_75	308244	308651	407	+	NA	NA	NA	170.214	478.107	1.48409	0.0464618
g02612	Protein NRT1/ PTR FAMILY 5.9	scaffold_4	615069	617804	2735	+	AT3G01350	AT3G01350	Major facilitator superfamily protein	144.331	396.35	1.4524	1.28e-07
g11762	Protein DETOXIFICATION 43	scaffold_29	406923	409185	2262	+	NA	NA	NA	153.606	407.939	1.40581	0.000240998
g25357	Potassium transporter	scaffold_154	329725	332749	3024	-	AT4G10310	HKT1	high-affinity K transporter 1	168.257	440.818	1.38594	0.0331539
g04941	WAT1-related protein At1g11450	scaffold_8	1382925	1385119	2194	-	AT1G11450	UMAMIT27	Nodulin MtN21 /EamA-like transporter family protein	27.1731	70.3571	1.36928	0.0483659
g00110	MYB transcription factor	scaffold_1	522878	525177	2299	-	AT5G16600	MYB43	myb domain protein 43	38.76	83.5062	1.10635	0.0013669
g03736	CLAVATA3/ESR (CLE)-related protein 26	scaffold_6	227031	228617	1586	-	AT1G69970	CLE26	CLAVATA3/ESR-RELATED 26	27.9086	58.4646	1.06316	0.00457756
g23050	OBP3-responsive gene 1	scaffold_120	377314	380944	3630	+	AT5G53450	ORG1	OBP3-responsive protein 1	205.351	428.047	1.05471	8.31e-06
g19763	Auxin-responsive family protein	scaffold_81	391014	391843	829	+	AT4G00880	AT4G00880	SAUR-like auxin-responsive protein family	153.314	313.955	1.03179	0.000157823
g20584	Potassium channel GORK	scaffold_90	78858	85811	6953	-	AT5G37500	GORK	gated outwardly-rectifying K channel	14.5712	29.4612	1.00872	0.000489347
g03277	Pentatricopeptide repeat-containing protein	scaffold_5	897297	899608	2311	+	AT2G33760	AT2G33760	Pentatricopeptide repeat (PPR) superfamily protein	270.38	543.009	1.00225	0.00285207
g13658	Carboxyl-terminal peptidase	scaffold_37	417000	421696	4696	+	AT1G23340	AT1G23340	carboxyl-terminal proteinase, putative (DUF239)	6.35291	12.3074	0.952782	0.01567
g08019	Plant/T7N9-9 protein	scaffold_16	779530	781833	2303	-	AT1G27030	AT1G27030	hypothetical protein	109.297	205.844	0.910971	0.00372683
g07164	Sodium-bile acid cotransporter%2C putative	scaffold_13	1813989	1815912	1923	-	AT4G12030	BAT5	bile acid transporter 5	60.3637	111.976	0.885724	0.0163234
g22091	Aspartyl protease family protein	scaffold_108	444306	445796	1490	-	AT1G66180	AT1G66180	Eukaryotic aspartyl protease family protein	67.2304	122.751	0.865533	0.00624494
g23047	CCT motif family protein	scaffold_120	361524	363702	2178	+	AT5G53420	AT5G53420	CCT motif family protein	150.172	270.312	0.843082	0.0127968
g03278	Ubiquitin-conjugating enzyme family protein	scaffold_5	899991	904732	4741	-	AT2G33770	PHO2	phosphate 2	1294.32	2282.55	0.813425	0.0305178
g11986	Hydrolase%2C alpha/beta fold family protein	scaffold_30	400640	403033	2393	+	AT5G21950	AT5G21950	alpha/beta-Hydrolases superfamily protein	33.6525	58.9569	0.805617	0.0273324
g15290	mRNA%2C clone: RTFL01-12-E13	scaffold_46	699499	701225	1726	-	AT1G50020	AT1G50020	tubulin alpha-6 chain	20.5679	35.9191	0.803431	0.0351889
g29095	Unknown protein	scaffold_257	73904	75351	1447	-	NA	NA	NA	305.816	517.173	0.754361	0.0496512
g20408	GDSL esterase/lipase	scaffold_88	240204	242078	1874	+	AT3G53100	AT3G53100	GDSL-like Lipase/Acylhydrolase superfamily protein	181.483	303.537	0.738625	0.00238778
g12144	Pectinesterase	scaffold_30	1167997	1171475	3478	+	AT5G19730	AT5G19730	Pectin lyase-like superfamily protein	39.1105	64.474	0.719084	0.000157823
g21074	Zinc finger protein CONSTANS-LIKE 2	scaffold_96	349419	352003	2584	+	AT1G67570	AT1G67570	zinc finger CONSTANS-like protein (DUF3537)	20.4577	33.3463	0.703121	0.0150991
g12881	RING-H2 finger protein ATL48	scaffold_33	1136170	1137435	1265	-	AT3G48030	AT3G48030	hypoxia-responsive family protein / zinc finger (C3HC4-type RING finger) family protein	36.7539	59.6127	0.697962	0.016726
g00592	Unknown protein	scaffold_1	2712952	2713589	637	-	AT4G33550	AT4G33550	Bifunctional inhibitor/lipid-transfer protein/seed storage 2S albumin superfamily protein	11951.1	18932.3	0.660755	0.0110529
g23634	Unknown protein	scaffold_129	106126	107437	1311	+	NA	NA	NA	68.5807	108.578	0.658803	0.0108292
g17994	Calmodulin-like protein 5	scaffold_66	128284	129241	957	-	AT2G43290	MSS3	Calcium-binding EF-hand family protein	379.723	596.432	0.647807	0.00168376
g19598	At3g25640	scaffold_79	473270	474234	964	-	AT3G25640	AT3G25640	MIZU-KUSSEI-like protein (Protein of unknown function, DUF617)	230.787	362.129	0.645707	0.0154772
g17677	Cytoplasmic membrane protein	scaffold_63	408425	410096	1671	-	AT1G33490	AT1G33490	E3 ubiquitin-protein ligase	82.7177	129.898	0.645619	0.021348
g19119	Transcription factor/ transcription regulator	scaffold_76	300176	303322	3146	-	AT5G09460	AT5G09460	transcription factor bHLH143	274.941	428.786	0.63733	0.0284965
g12234	Dof zinc finger protein	scaffold_31	304021	305718	1697	-	AT5G62430	CDF1	cycling DOF factor 1	174.036	267.512	0.618148	0.0375169
g15233	Unknown protein	scaffold_46	352832	353316	484	-	NA	NA	NA	290.983	447.865	0.616938	0.0236205
g24137	Protein phosphatase 2C 77	scaffold_135	332978	335204	2226	+	AT5G57050	ABI2	Protein phosphatase 2C family protein	100.303	154.158	0.613962	0.00518031
g26190	Unknown protein	scaffold_170	129377	131721	2344	-	AT5G23820	AT5G23820	MD-2-related lipid recognition domain-containing protein	231.239	353.152	0.607531	0.0375169
g01352	Transcription factor TGA7	scaffold_2	2137004	2139345	2341	+	AT1G77920	TGA7	bZIP transcription factor family protein	356.537	544.088	0.606172	8.28e-14
g05465	BRH1 RING finger protein	scaffold_9	1482851	1483659	808	+	AT3G61460	BRH1	brassinosteroid-responsive RING-H2	238.213	362.012	0.600001	0.017258
g27367	At2g26110	scaffold_198	67036	68133	1097	+	AT2G26110	AT2G26110	bromodomain protein (DUF761)	270.79	411.413	0.599172	0.0345914
g01400	Glycolate oxidase	scaffold_2	2386054	2391388	5334	+	NA	NA	NA	26.0623	39.1367	0.583179	0.0024569
g03987	RING-H2 finger protein ATL3	scaffold_6	1577220	1578940	1720	+	AT1G72310	ATL3	RING/U-box superfamily protein	62.6066	93.8123	0.581098	0.0292243
g21631	RING-H2 finger protein ATL78	scaffold_102	424050	424895	845	+	NA	NA	NA	123.58	184.409	0.574465	0.0317095
g14864	Map kinase	scaffold_44	183363	185853	2490	-	AT3G51630	WNK5	with no lysine (K) kinase 5	92.0634	137.387	0.572842	0.0142383
g10385	UPF0483 protein AGAP003155-like protein	scaffold_24	987763	989004	1241	-	AT4G24380	AT4G24380	dihydrofolate reductase	65.6904	98.2866	0.572105	0.0267808
g12583	Protein yippee-like	scaffold_32	771015	772652	1637	+	AT2G40110	AT2G40110	Yippee family putative zinc-binding protein	86.688	128.045	0.558128	0.036407
g10909	Unknown protein	scaffold_26	669957	671001	1044	+	AT5G60400	AT5G60400	hypothetical protein	122.067	179.847	0.557122	0.0432538
g22784	Non-specific serine/threonine protein kinase	scaffold_117	375812	377296	1484	+	AT3G23000	CIPK7	CBL-interacting protein kinase 7	2625.27	3870.75	0.556518	0.0071241
g05173	Cytochrome P450 71A27	scaffold_9	181230	187361	6131	-	AT4G20240	CYP71A27	cytochrome P450, family 71, subfamily A, polypeptide 27	46.3671	68.2834	0.553487	0.00624494
g02735	MYB transcription factor	scaffold_4	1107651	1108975	1324	+	AT4G38620	MYB4	myb domain protein 4	476.806	699.734	0.550065	0.0267574
g03834	Cytosolic fe-s cluster assembly factor nar1	scaffold_6	791084	793112	2028	+	AT1G70900	AT1G70900	hypothetical protein	91.3404	133.777	0.54669	0.000240998
g27691	Receptor protein kinase%2C putative	scaffold_208	12956	16381	3425	+	AT5G49660	XIP1	Leucine-rich repeat transmembrane protein kinase family protein	300.34	438.675	0.541539	0.0351889
g31467	Phosphoglycolate phosphatase 2	scaffold_576	14853	18821	3968	-	AT5G47760	PGLP2	2-phosphoglycolate phosphatase 2	32.8471	48.0039	0.541248	0.00343913
g17342	Phosphoenolpyruvate carboxylase 2	scaffold_60	515551	520254	4703	-	AT2G42600	PPC2	phosphoenolpyruvate carboxylase 2	92.9179	135.451	0.538303	0.010853
g08186	Zinc finger protein 7	scaffold_16	1735234	1736550	1316	+	AT1G24625	ZFP7	zinc finger protein 7	216.532	311.646	0.520671	0.0287399
g14066	Protein tesmin/TSO1-like CXC 7	scaffold_39	265928	268349	2421	+	AT5G25790	AT5G25790	Tesmin/TSO1-like CXC domain-containing protein	33.1895	47.5493	0.512732	0.0236205
g13579	Pyruvate dehydrogenase E1 component subunit alpha	scaffold_37	41596	44938	3342	+	AT1G24180	IAR4	Thiamin diphosphate-binding fold (THDP-binding) superfamily protein	1124.28	793.728	-0.506586	0.00118825
g02921	Chaperone DnaK	scaffold_4	2027083	2030171	3088	+	AT4G37910	mtHsc70-1	mitochondrial heat shock protein 70-1	804.538	566.133	-0.510575	0.0149911
g23443	Pyruvate kinase	scaffold_126	216815	219823	3008	+	AT5G56350	AT5G56350	Pyruvate kinase family protein	1019.8	718.037	-0.510859	0.0141005
g18210	Sugar transporter ERD6	scaffold_67	244423	247963	3540	-	AT1G08930	ERD6	Major facilitator superfamily protein	2878.39	2026.36	-0.511162	0.00547732
g04203	NADPH--cytochrome P450 reductase 2	scaffold_7	254787	258956	4169	-	AT4G30210	ATR2	P450 reductase 2	1031.79	726.064	-0.51158	0.0241595
g11362	Lipoxygenase	scaffold_27	1379377	1384010	4633	+	AT3G22400	LOX5	PLAT/LH2 domain-containing lipoxygenase family protein	132.987	93.2606	-0.515323	0.0284273
g14849	Cytochrome c-type biogenesis protein CcmE	scaffold_44	117336	119083	1747	+	AT3G51790	G1	transmembrane protein G1P-related 1	107.783	75.352	-0.517723	0.00664872
g13744	Neutral/alkaline invertase	scaffold_37	874861	878150	3289	+	AT1G22650	A/N-InvD	Plant neutral invertase family protein	259.25	180.561	-0.524744	0.0409141
g23052	Glutamate synthase	scaffold_120	407464	417182	9718	+	AT5G53460	GLT1	NADH-dependent glutamate synthase 1	7190.19	5006.72	-0.526391	0.0470984
g16928	Protein NETWORKED 4A	scaffold_57	544819	547357	2538	+	AT5G58320	NET4A	Kinase interacting (KIP1-like) family protein	287.694	199.875	-0.528678	0.00535135
g05907	Leucine-rich repeat family protein	scaffold_10	1145810	1148678	2868	+	AT3G11330	PIRL9	plant intracellular ras group-related LRR 9	168.025	116.79	-0.528907	0.0222295
g06616	Pyridoxal 5'-phosphate synthase subunit PdxS	scaffold_12	440627	442010	1383	+	AT3G16050	PDX1.2	pyridoxine biosynthesis 1.2	260.124	180.592	-0.529696	0.00288351
g26707	Glucose-6-phosphate 1-dehydrogenase	scaffold_182	161532	165211	3679	-	AT1G24280	G6PD3	glucose-6-phosphate dehydrogenase 3	335.761	232.449	-0.533705	0.0333551
g03461	Polyubiquitin 2	scaffold_5	1848962	1850256	1294	+	AT2G35635	UBQ7	ubiquitin 7	887.673	612.415	-0.538622	0.019493
g14271	Ferredoxin--nitrite reductase family protein	scaffold_40	813287	815741	2454	+	AT2G15620	NIR1	nitrite reductase 1	3030.84	2076.87	-0.549345	0.000127947
g03557	Enolase	scaffold_5	2335512	2338806	3294	-	AT2G36530	LOS2	Enolase	6720.42	4593	-0.552949	0.00820835
g05844	TNF receptor-associated factor family protein	scaffold_10	863351	865821	2470	+	AT3G11950	AT3G11950	TRAF-like superfamily protein	103.517	70.6404	-0.553897	0.000188575
g22494	Protein CYPRO4%2C putative	scaffold_114	130366	132736	2370	+	AT3G19240	AT3G19240	Vacuolar import/degradation, Vid27-related protein	632.223	430.353	-0.5591	0.0139696
g22311	6-phosphogluconate dehydrogenase%2C decarboxylating	scaffold_111	402107	403772	1665	+	NA	NA	NA	319.554	216.432	-0.565996	0.0390992
g10781	Peptide methionine sulfoxide reductase A1	scaffold_26	24602	26241	1639	-	AT5G61640	PMSR1	peptidemethionine sulfoxide reductase 1	90.7396	61.3615	-0.569921	0.0409141
g28138	At5g47870	scaffold_220	129356	131100	1744	+	AT5G47870	RAD52-2	cobalt ion-binding protein	393.909	265.457	-0.572029	0.0457899
g28474	Unknown protein	scaffold_232	194819	196772	1953	+	NA	NA	NA	425.248	286.373	-0.573651	0.0163234
g11428	Mitochondrial uncoupling protein 1	scaffold_28	285968	288395	2427	+	AT3G54110	PUMP1	plant uncoupling mitochondrial protein 1	473.385	315.524	-0.589037	0.000157823
g09684	Cyclic nucleotide gated ion channel 12	scaffold_22	818269	821265	2996	-	NA	NA	NA	314.461	209.027	-0.592282	0.0108292
g02842	Aminotransferase like protein	scaffold_4	1614188	1617045	2857	+	AT4G39660	AGT2	alanine:glyoxylate aminotransferase 2	328.152	218.067	-0.593765	0.0298773
g05546	Transketolase	scaffold_9	1820502	1823647	3145	-	AT3G60750	AT3G60750	Transketolase	2115.03	1397.49	-0.602602	0.0312337
g10823	Calmodulin-binding protein-like protein	scaffold_26	215993	218183	2190	-	AT5G61260	AT5G61260	Plant calmodulin-binding protein-like protein	41.0857	26.8707	-0.615991	0.0243538
g04540	Indole-3-acetic acid-amido synthetase GH3.5	scaffold_7	1861087	1863551	2464	-	AT4G27260	WES1	Auxin-responsive GH3 family protein	176.17	114.982	-0.620313	0.0448952
g32389	Unknown protein	scaffold_1627	1	1181	1180	-	NA	NA	NA	748.801	488.704	-0.620551	0.016726
g04721	Glyceraldehyde-3-phosphate dehydrogenase	scaffold_8	341028	343392	2364	+	AT1G13440	GAPC2	glyceraldehyde-3-phosphate dehydrogenase C2	21409.7	13939.5	-0.623318	0.00885953
g27927	PRA1 family protein B5	scaffold_214	199360	200325	965	+	AT5G01640	PRA1.B5	prenylated RAB acceptor 1.B5	391.382	252.779	-0.633801	0.0146017
g07038	Fusaric acid resistance-like protein	scaffold_13	752267	755760	3493	+	AT2G28780	AT2G28780	P-hydroxybenzoic acid efflux pump subunit	1368.9	883.12	-0.63718	0.0222295
g04866	Nitrate transporter	scaffold_8	1042370	1047287	4917	-	AT1G12110	NRT1.1	nitrate transporter 1.1	1003.42	644.663	-0.642191	0.000264997
g20428	Fructose-bisphosphate aldolase	scaffold_88	345584	347398	1814	+	AT3G52930	FBA8	Aldolase superfamily protein	13026.5	8347.32	-0.646187	0.0311235
g18313	Unknown protein	scaffold_68	59246	59770	524	+	AT2G37750	AT2G37750	hypothetical protein	7384.01	4721.75	-0.649737	0.0305178
g04733	Myb family transcription factor	scaffold_8	401768	403638	1870	-	AT1G13300	HRS1	myb-like transcription factor family protein	353.401	225.247	-0.652859	0.0463835
g28733	Ferredoxin-3%2C chloroplastic	scaffold_242	163696	165020	1324	+	AT2G27510	FD3	ferredoxin 3	3760.81	2396.33	-0.653684	0.040885
g12238	Glutathione S-transferase U9	scaffold_31	318983	319868	885	-	AT5G62480	GSTU9	glutathione S-transferase tau 9	639.404	404.573	-0.665071	0.0171617
g11108	Unknown protein	scaffold_27	112843	113371	528	-	AT3G20340	AT3G20340	protein expression protein	1440.98	909.215	-0.667511	0.0457899
g12037	Sucrose synthase 1	scaffold_30	663559	668410	4851	+	AT5G20830	SUS1	sucrose synthase 1	2638.76	1665.13	-0.66829	0.042227
g17620	NAC domain-containing protein 13	scaffold_63	80096	82520	2424	+	AT1G32870	NAC13	NAC domain protein 13	341.872	214.791	-0.673408	0.0394929
g14411	Unknown protein	scaffold_41	638880	639714	834	-	AT4G22640	AT4G22640	Bifunctional inhibitor/lipid-transfer protein/seed storage 2S albumin superfamily protein	2866.59	1774.83	-0.696176	0.0292243
g02454	L-ascorbate peroxidase 1	scaffold_3	3314579	3316790	2211	+	AT1G07890	APX1	ascorbate peroxidase 1	2935.45	1815.76	-0.696467	2.18e-05
g10315	Zinc finger B-box domain containing protein 1 isoform 1	scaffold_24	648508	650619	2111	-	AT4G25030	AT4G25030	Serine/Threonine-kinase	649.521	401.682	-0.696673	9.83e-07
g12125	Aspartate aminotransferase	scaffold_30	1069773	1073474	3701	+	AT5G19550	ASP2	aspartate aminotransferase 2	1583.09	978.716	-0.697198	0.0409141
g08232	At5g52750	scaffold_17	170972	171803	831	-	AT5G52750	AT5G52750	Heavy metal transport/detoxification superfamily protein	494.775	305.272	-0.700453	0.0350533
g16005	Peptide transporter%2C putative	scaffold_51	244288	248945	4657	+	AT1G32450	NRT1.5	nitrate transporter 1.5	1295.52	797.001	-0.705352	0.00871908
g04085	Cytochrome P450 family protein	scaffold_6	1993005	1995332	2327	+	AT1G73340	AT1G73340	Cytochrome P450 superfamily protein	30.466	18.5388	-0.722725	0.017258
g00695	Group 2 truncated hemoglobin GlbO	scaffold_1	3232169	3233628	1459	-	AT4G32690	GLB3	hemoglobin 3	355.941	215.083	-0.728691	0.021747
g11446	Sucrose-phosphatase 3	scaffold_28	366896	369613	2717	-	AT3G54270	AT3G54270	sucrose-6F-phosphate phosphohydrolase family protein	103.933	62.6521	-0.734808	0.0442469
g07961	Zinc transporter 3	scaffold_16	480952	483496	2544	-	AT2G32270	ZIP3	zinc transporter 3 precursor	1283.51	772.255	-0.736548	0.0150675
g05847	Universal stress protein family protein	scaffold_10	871127	872506	1379	-	AT3G11930	AT3G11930	Adenine nucleotide alpha hydrolases-like superfamily protein	6890.5	4108.08	-0.749933	0.0228174
g20907	Hexokinase-2	scaffold_94	291343	294521	3178	-	AT2G19860	HXK2	hexokinase 2	524.002	312.221	-0.750312	0.0142383
g08397	23.5 kDa heat shock protein%2C mitochondrial	scaffold_17	1150008	1151031	1023	-	AT5G51440	AT5G51440	HSP20-like chaperones superfamily protein	231.338	136.751	-0.759108	0.0359792
g13036	F1K23.6	scaffold_34	774016	775660	1644	+	AT1G28760	AT1G28760	guanosine-3',5'-bis (diphosphate) 3'-pyrophosphohydrolase, putative (DUF2215)	96.048	56.6545	-0.759588	0.000729698
g07576	Zinc finger B-box domain containing protein 1 isoform 1	scaffold_15	12452	14381	1929	-	AT5G45410	AT5G45410	zinc finger B-box protein	914.788	541.4	-0.760253	0.000437877
g28411	Cytochrome c-2	scaffold_230	95098	96631	1533	-	AT4G10040	CYTC-2	cytochrome c-2	270.702	159.808	-0.761176	0.000879435
g00972	Chaperone clpb%2C putative	scaffold_2	180794	184381	3587	-	AT1G74310	HSP101	heat shock protein 101	255.308	150.835	-0.762529	0.0488952
g08112	Phosphatidylinositol 4-kinase gamma 5	scaffold_16	1320513	1323327	2814	+	AT1G26270	AT1G26270	Phosphatidylinositol 3- and 4-kinase family protein	1551.03	909.082	-0.774248	0.0425948
g17898	F-box/LRR-repeat 3-like protein	scaffold_65	282830	285784	2954	+	AT5G27920	AT5G27920	F-box family protein	819.146	479.934	-0.776186	0.0107725
g07996	Zinc transporter 3	scaffold_16	655856	658190	2334	+	NA	NA	NA	2593.76	1518.01	-0.776928	0.00622768
g09439	Stomatin-like protein	scaffold_21	1191546	1194391	2845	+	AT5G54100	AT5G54100	SPFH/Band 7/PHB domain-containing membrane-associated protein family	100.19	58.367	-0.781924	0.0128992
g25159	Nuclear pore complex Nup98-Nup96	scaffold_151	244430	250134	5704	+	AT1G59660	AT1G59660	Nucleoporin autopeptidase	256.612	149.416	-0.784071	0.00117797
g23084	Cysteine proteinase inhibitor 4	scaffold_121	98066	98553	487	+	AT4G16500	AT4G16500	Cystatin/monellin superfamily protein	6384.34	3680.72	-0.79819	0.0134488
g26391	Pectin acetylesterase 11	scaffold_174	141799	146861	5062	-	AT5G45280	AT5G45280	Pectinacetylesterase family protein	633.701	365.753	-0.798877	0.00694634
g13507	Catalase-1	scaffold_36	855963	859026	3063	-	AT1G20630	CAT1	catalase 1	229.146	130.876	-0.810942	0.017258
g05368	Phosphatase 2C 49	scaffold_9	1029964	1032452	2488	+	AT3G62260	AT3G62260	Protein phosphatase 2C family protein	162.667	92.6018	-0.815695	0.000328931
g31682	Ethylene-responsive transcription factor 1	scaffold_726	4029	5691	1662	-	AT5G05410	DREB2A	DRE-binding protein 2A	75.5028	42.4868	-0.832321	0.00575998
g10415	BnaA08g10720D protein	scaffold_24	1109935	1110753	818	+	AT4G24110	AT4G24110	NADP-specific glutamate dehydrogenase	2285.76	1285.93	-0.834192	0.0409141
g28221	Proline dehydrogenase	scaffold_223	173604	176461	2857	-	AT3G30775	ERD5	Methylenetetrahydrofolate reductase family protein	998.692	554.974	-0.85301	0.0429252
g15174	Protein PLANT CADMIUM RESISTANCE 8	scaffold_45	844112	845285	1173	+	AT1G52200	AT1G52200	PLAC8 family protein	643.47	355.932	-0.858802	0.000570816
g19263	Unknown protein	scaffold_77	255043	255467	424	+	AT5G14330	AT5G14330	transmembrane protein	11394.6	6249.56	-0.871226	0.000114851
g09943	Auxin-responsive family protein	scaffold_23	436830	437449	619	+	AT1G16510	AT1G16510	SAUR-like auxin-responsive protein family	297.596	162.676	-0.873835	8.8e-09
g29454	Calcium-dependent protein kinase 11	scaffold_276	45346	48211	2865	-	AT1G35670	CDPK2	calcium-dependent protein kinase 2	870.142	475.992	-0.874802	0.0167991
g04917	Unknown protein	scaffold_8	1276005	1276629	624	-	AT1G11655	AT1G11655	hypothetical protein	187.63	101.861	-0.884269	0.0175003
g17144	L-lactate dehydrogenase	scaffold_59	306949	308447	1498	-	AT4G17260	AT4G17260	Lactate/malate dehydrogenase family protein	3859.75	2068.83	-0.904547	0.0317095
g01212	BnaA02g18180D protein	scaffold_2	1361112	1362034	922	+	AT1G76600	AT1G76600	poly polymerase	671.705	357.792	-0.91241	0.040885
g02907	Classical arabinogalactan protein 3	scaffold_4	1927906	1928658	752	-	AT4G40090	AGP3	arabinogalactan protein 3	6262.71	3330.2	-0.916226	0.0156477
g02583	WRKY transcription factor 58	scaffold_4	485359	487606	2247	+	AT3G01080	WRKY58	WRKY DNA-binding protein 58	159.066	84.2804	-0.920568	0.0474677
g01268	Alcohol dehydrogenase	scaffold_2	1695825	1697779	1954	+	AT1G77120	ADH1	alcohol dehydrogenase 1	39860.2	21090.9	-0.922663	0.00624494
g14772	Universal stress protein family protein	scaffold_43	725431	726451	1020	+	AT1G68300	AT1G68300	Adenine nucleotide alpha hydrolases-like superfamily protein	4080.29	2148.65	-0.928477	0.021747
g07570	Phosphate-responsive family protein	scaffold_14	1784200	1785403	1203	-	AT5G64260	EXL2	EXORDIUM like 2	1113.54	585.201	-0.932859	0.0337418
g06860	BnaCnng28450D protein	scaffold_12	1595511	1596953	1442	-	AT3G13950	AT3G13950	ankyrin	248.176	129.167	-0.946558	0.0432538
g04567	Aconitate hydratase	scaffold_7	1988607	1994423	5816	-	AT4G26970	ACO2	aconitase 2	1414.12	727.535	-0.964052	3.03e-08
g13144	Protein FANTASTIC FOUR 3	scaffold_35	115076	122302	7226	+	AT5G19260	FAF3	FANTASTIC four-like protein (DUF3049)	32.0988	16.0937	-0.995956	0.040885
g27322	Sucrose synthase 4	scaffold_197	393	5361	4968	-	AT3G43190	SUS4	sucrose synthase 4	9978.17	5008.14	-0.998646	0.027523
g02398	17.8 kDa class I heat shock protein	scaffold_3	3091063	3091696	633	+	AT1G07400	AT1G07400	HSP20-like chaperones superfamily protein	213.912	105.049	-1.0244	0.0215809
g26914	Sucrose cleavage protein-like	scaffold_186	216414	218279	1865	-	AT5G40510	AT5G40510	Sucrase/ferredoxin-like family protein	272.417	130.867	-1.0614	0.000570816
g11645	Ferritin	scaffold_28	1361736	1363680	1944	-	AT3G56090	FER3	ferritin 3	89.6645	42.0992	-1.08925	0.0260466
g22389	Siroheme synthase	scaffold_113	5846	8305	2459	+	AT5G40850	UPM1	urophorphyrin methylase 1	697.771	319.872	-1.12915	0.000240998
g09760	BON1-associated protein 2	scaffold_22	1143402	1144724	1322	+	AT2G45760	BAP2	BON association protein 2	98.2725	44.9137	-1.1325	0.0320405
g19867	Jacalin-related lectin 14	scaffold_82	263220	265593	2373	-	AT1G57570	AT1G57570	Mannose-binding lectin superfamily protein	33.1459	14.9588	-1.14407	0.0108292
g22471	6-phosphogluconate dehydrogenase%2C decarboxylating	scaffold_113	485781	487522	1741	-	AT5G41670	AT5G41670	6-phosphogluconate dehydrogenase family protein	2854.58	1268.22	-1.17485	0.00151306
g22413	Glycerophosphodiester phosphodiesterase GDPD2	scaffold_113	112666	114948	2282	+	AT5G41080	GDPD2	PLC-like phosphodiesterases superfamily protein	412.871	175.957	-1.23573	0.0110529
g12430	Peroxidase 71	scaffold_31	1180802	1182441	1639	-	AT5G64120	AT5G64120	Peroxidase superfamily protein	416.624	175.25	-1.25486	0.0409141
g09658	Cytochrome P450	scaffold_22	695668	697981	2313	+	AT2G46660	CYP78A6	cytochrome P450, family 78, subfamily A, polypeptide 6	57.3078	23.936	-1.26024	0.00694569
g17730	F14M2.4 protein	scaffold_63	757322	763611	6289	-	AT1G33830	AT1G33830	P-loop containing nucleoside triphosphate hydrolases superfamily protein	9.21412	3.81875	-1.26074	0.000114851
g10217	Peroxidase 44	scaffold_24	151557	152771	1214	-	AT4G26010	AT4G26010	Peroxidase superfamily protein	626.479	258.012	-1.28289	0.0134488
g14702	Ap2 erf and b3 domain-containing transcription factor rav2	scaffold_43	154656	155961	1305	-	AT1G68840	RAV2	related to ABI3/VP1 2	589.947	241.766	-1.2901	0.0024569
g06394	Protein FANTASTIC FOUR 4	scaffold_11	1220860	1222146	1286	+	AT3G06020	FAF4	FANTASTIC four-like protein (DUF3049)	75.6215	30.7092	-1.30286	0.00953304
g32185	Aquaporin	scaffold_1271	1318	2731	1413	-	AT2G34390	NIP2;1	NOD26-like intrinsic protein 2;1	1595.45	629.111	-1.34649	0.0373586
g19854	Lysine histidine transporter-like 3	scaffold_82	194928	203072	8144	+	NA	NA	NA	3.66477	1.43375	-1.35217	0.017258
g01236	Vacuolar iron transporter homolog 2	scaffold_2	1471163	1471871	708	+	AT1G76800	AT1G76800	Vacuolar iron transporter (VIT) family protein	111.524	43.6805	-1.35885	0.0128992
g12151	Unknown protein	scaffold_30	1194817	1195412	595	+	AT5G19800	AT5G19800	hydroxyproline-rich glycoprotein family protein	130.002	49.8947	-1.38742	0.00109013
g10409	Kinesin-like protein	scaffold_24	1079684	1083610	3926	-	AT4G24170	AT4G24170	ATP binding microtubule motor family protein	47.3862	17.6692	-1.42383	0.00624494
g02159	Peroxidase 2	scaffold_3	2092734	2093276	542	-	NA	NA	NA	1252.22	459.914	-1.448	0.0168697
g06921	Glycosyltransferase	scaffold_13	55513	57191	1678	-	AT2G29750	UGT71C1	UDP-glucosyl transferase 71C1	332.995	121.186	-1.46295	0.0071241
g32214	Zinc transporter 9	scaffold_1307	256	2623	2367	+	AT4G33020	ZIP9	ZIP metal ion transporter family	1427.54	490.193	-1.54685	0.0273324
g16970	At5g58630	scaffold_57	718493	719911	1418	-	AT5G58630	TRM31	hypothetical protein	27.9154	9.30507	-1.57484	0.019493
g02157	Peroxidase	scaffold_3	2087881	2089321	1440	+	AT1G05250	AT1G05250	Peroxidase superfamily protein	4376.74	1465.68	-1.5838	0.0148755
g28793	Protein kinase-like protein	scaffold_244	114246	118304	4058	+	NA	NA	NA	105.848	34.8608	-1.60751	0.0311235
g05741	1-aminocyclopropane-1-carboxylate oxidase	scaffold_10	475611	477489	1878	-	AT3G12900	AT3G12900	2-oxoglutarate (2OG) and Fe(II)-dependent oxygenase superfamily protein	617.941	194.448	-1.67455	0.0268447
g01629	At1g80240	scaffold_2	3488648	3490090	1442	+	AT1G80240	DGR1	choice-of-anchor C domain protein, putative (Protein of unknown function, DUF642)	386.697	112.115	-1.79063	0.00416675
g27931	Ferritin	scaffold_214	213050	214667	1617	+	AT5G01600	FER1	ferretin 1	1451.91	412.851	-1.81473	2.7e-05
g12140	Protein DETOXIFICATION 52	scaffold_30	1141882	1143688	1806	-	AT5G19700	AT5G19700	MATE efflux family protein	130.924	35.7193	-1.87704	0.00238778
g26600	Cysteine-rich repeat secretory protein 38	scaffold_180	18526	19613	1087	+	NA	NA	NA	94.7166	24.9509	-1.92809	0.0305635
g18287	Nitrate transporter 2.1	scaffold_67	672463	674473	2010	+	AT1G08100	NRT2.2	nitrate transporter 2.2	601.347	151.01	-2.00116	0.016726
g20550	Unknown protein	scaffold_89	448998	449439	441	-	NA	NA	NA	114.756	28.3508	-2.01826	0.00971371
g12514	Auxin-induced protein 5NG4%2C putative	scaffold_32	367833	369835	2002	-	AT2G39510	UMAMIT14	nodulin MtN21 /EamA-like transporter family protein	312.741	76.0877	-2.04099	0.00260559
g28798	Receptor protein kinase%2C putative	scaffold_244	143436	147999	4563	+	NA	NA	NA	8.64566	2.12482	-2.04166	0.00117797
g06751	1-aminocyclopropane-1-carboxylate oxidase like 1	scaffold_12	1030419	1031764	1345	+	NA	NA	NA	251.358	60.1777	-2.06837	0.0350533
g19711	WAT1-related protein At4g01430	scaffold_81	103443	106331	2888	-	AT4G01430	UMAMIT29	nodulin MtN21 /EamA-like transporter family protein	14.3297	3.35231	-2.09867	0.00084977
g24630	Germin-like protein subfamily 1 member 11	scaffold_143	66	951	885	+	AT5G38940	AT5G38940	RmlC-like cupins superfamily protein	2173.83	492.589	-2.14714	0.00260559
g00255	Peroxidase	scaffold_1	1187310	1189134	1824	-	NA	NA	NA	637.034	126.744	-2.33396	0.000112855
g05404	Unknown protein	scaffold_9	1180567	1180999	432	-	AT3G61930	AT3G61930	hypothetical protein	82.0432	15.2794	-2.44284	0.00234317
g09569	Pollen Ole e 1 allergen and extensin family protein	scaffold_22	232000	232930	930	-	AT2G47530	AT2G47530	Pollen Ole e 1 allergen and extensin family protein	26.4953	4.79662	-2.45503	0.000157823
g12687	Protein kinase-like protein	scaffold_33	58358	61181	2823	-	AT3G46270	AT3G46270	receptor protein kinase-like protein	12.6394	2.01121	-2.67635	0.00013497
g30123	Vacuolar iron transporter homolog 2.1	scaffold_323	21556	22781	1225	+	AT3G25190	AT3G25190	Vacuolar iron transporter (VIT) family protein	114.694	15.9638	-2.85044	0.00820835
g13452	Vacuolar iron transporter homolog 1	scaffold_36	539903	540679	776	-	AT1G21140	AT1G21140	Vacuolar iron transporter (VIT) family protein	374.723	41.3058	-3.17834	2.16e-09
g29372	Zinc transporter 10	scaffold_271	138806	140558	1752	+	AT5G45105	ZIP8	zinc transporter 8 precursor (ZIP8)	70.8008	5.90046	-3.60188	6.29e-08
g04063	Unknown protein	scaffold_6	1901856	1902630	774	-	AT1G73120	AT1G73120	F-box/RNI superfamily protein	204.648	10.2531	-4.33428	1.34e-14
g00781	Cytochrome P450 82C4	scaffold_1	3630560	3632702	2142	-	AT4G31940	CYP82C4	cytochrome P450, family 82, subfamily C, polypeptide 4	352.105	5.04101	-6.15085	3.76e-39

### Sheet: Wall (Shoot)
Dataset S5 Genes of which transcript levels differ between Cd-exposed and unexposed plants.
1Normalized counts per kilobase of gene, 2Log2(fold change +Cd vs. -Cd), 3Benjamini-Hochberg adjusted p-value
Arabidopsis halleri annotation							Arabidopsis thaliana annotation			Mean of NCPK1		Cd vs. -Cd in shoot of Wall
Aha_Gene Id.	Aha_description	Scaffold	Start	End	Length	Strand	AGI	Ath_name	Ath_description	Wall_Ctr_Shoot	Wall_Cd_Shoot	log2FC2	padj3
g16428	Cysteine synthase	scaffold_54	493416	495517	2101	-	NA	NA	NA	0	24.7024	8.02512	0.00532729
g17415	Zinc transporter 7	scaffold_61	76166	77571	1405	+	NA	NA	NA	0.35779	24.2549	5.98622	0.000166366
g24495	Transcription factor bHLH100	scaffold_141	273510	274738	1228	+	AT2G41240	BHLH100	basic helix-loop-helix protein 100	1.3437	59.7895	5.49195	4.65e-12
g21905	1-acyl-sn-glycerol-3-phosphate acyltransferase 3	scaffold_106	191826	195151	3325	-	AT1G51260	LPAT3	lysophosphatidyl acyltransferase 3	0.376601	7.61762	4.33594	1.66e-05
g21154	OBP3-responsive gene 3	scaffold_97	159496	160678	1182	+	AT3G56980	bHLH39	basic helix-loop-helix (bHLH) DNA-binding superfamily protein	35.9588	435.252	3.60559	1.82e-06
g21155	Transcription factor ORG2	scaffold_97	161896	163015	1119	+	AT3G56970	bHLH38	basic helix-loop-helix (bHLH) DNA-binding superfamily protein	27.5492	302.509	3.46274	1.69e-07
g21831	GDSL esterase/lipase 1	scaffold_105	85596	87385	1789	+	NA	NA	NA	2.28751	17.742	2.97444	0.0243294
g17830	F2401.16	scaffold_64	583092	586388	3296	-	AT1G62420	AT1G62420	DUF506 family protein (DUF506)	30.971	240.486	2.9631	0.00155185
g16843	Xyloglucan endotransglucosylase/hydrolase	scaffold_57	189559	191078	1519	-	AT5G57550	XTH25	xyloglucan endotransglucosylase/hydrolase 25	1.81579	13.7199	2.94445	0.0138995
g19005	Unknown protein	scaffold_75	329834	330235	401	+	NA	NA	NA	128.223	921.805	2.85332	2.11e-05
g01014	Zinc finger protein%2C putative	scaffold_2	393669	399072	5403	-	AT1G74770	AT1G74770	zinc ion binding protein	3.51996	23.306	2.73555	0.0203817
g19002	Unknown protein	scaffold_75	308244	308651	407	+	NA	NA	NA	112.746	693.587	2.62969	7.84e-05
g12092	Raffinose synthase 1	scaffold_30	952597	955651	3054	-	AT5G20250	DIN10	Raffinose synthase family protein	40.7746	247.803	2.61582	0.00210967
g19004	Unknown protein	scaffold_75	322734	323118	384	+	NA	NA	NA	233.282	1379.89	2.57267	0.00167468
g15774	Transcription factor bHLH101	scaffold_49	471414	472637	1223	+	AT5G04150	BHLH101	basic helix-loop-helix (bHLH) DNA-binding superfamily protein	165.923	953.065	2.53186	8.54e-08
g10190	Inositol oxygenase 4	scaffold_24	10929	13761	2832	-	AT4G26260	MIOX4	myo-inositol oxygenase 4	2.11837	12.275	2.52357	0.0170719
g02956	BTB/POZ and TAZ domain-containing protein 5	scaffold_4	2251026	2252920	1894	+	AT4G37610	BT5	BTB and TAZ domain protein 5	13.9745	78.667	2.50169	0.000206668
g19693	Unknown protein	scaffold_80	623107	623638	531	-	AT2G14247	AT2G14247	Expressed protein	864.839	4593.15	2.41882	7.74e-05
g20249	Monothiol glutaredoxin-S3	scaffold_86	360571	361250	679	-	AT4G15700	AT4G15700	Thioredoxin superfamily protein	26.7336	135.614	2.36055	1.09e-06
g13923	Flavin-containing monooxygenase family protein	scaffold_38	602402	604860	2458	+	AT1G19250	FMO1	flavin-dependent monooxygenase 1	6.27512	29.4806	2.24712	0.0213981
g20169	Unknown protein	scaffold_85	465696	466261	565	+	NA	NA	NA	52.1048	233.109	2.16998	0.000237889
g04876	At1g12030	scaffold_8	1095845	1097595	1750	+	AT1G12030	AT1G12030	phosphoenolpyruvate carboxylase, putative (DUF506)	142.27	628.247	2.14998	0.000502572
g19003	Unknown protein	scaffold_75	310724	311092	368	+	NA	NA	NA	546.92	2179	2.00357	0.000206668
g01760	Ferric reductase oxidase	scaffold_3	323363	327203	3840	-	AT1G01590	FRO1	ferric reduction oxidase 1	187.913	730.694	1.96843	9.98e-07
g21569	Unknown protein	scaffold_102	123930	124271	341	-	AT3G18250	AT3G18250	Putative membrane lipoprotein	48.87	185.854	1.94123	0.0102488
g20251	Monothiol glutaredoxin-S4	scaffold_86	380063	380684	621	-	AT4G15680	AT4G15680	Thioredoxin superfamily protein	54.7232	203.39	1.90623	4.31e-05
g02612	Protein NRT1/ PTR FAMILY 5.9	scaffold_4	615069	617804	2735	+	AT3G01350	AT3G01350	Major facilitator superfamily protein	115.475	395.163	1.78372	1.26e-08
g03527	Protein ABSCISIC ACID-INSENSITIVE 5	scaffold_5	2168074	2170858	2784	-	AT2G36270	ABI5	Basic-leucine zipper (bZIP) transcription factor family protein	3.18825	10.9561	1.77609	0.0205453
g20250	Monothiol glutaredoxin-S5	scaffold_86	363725	364400	675	-	AT4G15690	AT4G15690	Thioredoxin superfamily protein	124.993	419.008	1.75635	6.47e-07
g02211	Glycosyltransferase	scaffold_3	2339747	2341422	1675	-	AT1G05680	UGT74E2	Uridine diphosphate glycosyltransferase 74E2	18.1117	60.4368	1.74849	0.028658
g19325	Protein ZINC INDUCED FACILITATOR 1	scaffold_77	493250	497468	4218	-	AT5G13740	ZIF1	zinc induced facilitator 1	350.902	1164.47	1.74152	1.69e-07
g08192	F21J9.24	scaffold_16	1757887	1758649	762	-	AT1G24580	AT1G24580	RING/U-box superfamily protein	250.97	811.997	1.70063	0.0264724
g01764	Transferring glycosyl group transferase	scaffold_3	339462	342713	3251	-	AT1G01570	AT1G01570	transferring glycosyl group transferase (DUF604)	2.69675	8.53705	1.66876	0.000434702
g10252	Beta-carotene hydroxylase	scaffold_24	325435	327357	1922	+	AT4G25700	BETA-OHASE 1	beta-hydroxylase 1	186.457	586.574	1.66327	1.1e-06
g23050	OBP3-responsive gene 1	scaffold_120	377314	380944	3630	+	AT5G53450	ORG1	OBP3-responsive protein 1	394.971	1174.71	1.58275	1.69e-07
g26041	AT5g05250/K18I23_5	scaffold_166	244623	245823	1200	+	AT5G05250	AT5G05250	hypothetical protein	512.508	1525.45	1.58253	0.00155185
g13702	Ferric reductase oxidase	scaffold_37	665382	670894	5512	+	AT1G23020	FRO3	ferric reduction oxidase 3	151.521	446.879	1.56952	6.42e-09
g20253	Monothiol glutaredoxin-S8	scaffold_86	389126	389804	678	-	AT4G15660	AT4G15660	Thioredoxin superfamily protein	87.9297	255.685	1.54769	4.33e-06
g21576	Zinc finger protein%2C putative	scaffold_102	167546	174055	6509	+	AT3G18290	BTS	zinc finger protein-like protein	788.025	2219.86	1.50319	4.58e-06
g00609	Peroxidase 47	scaffold_1	2778439	2780269	1830	-	AT4G33420	AT4G33420	Peroxidase superfamily protein	8.36525	22.512	1.43507	0.000353855
g23565	Sulfotransferase	scaffold_128	173976	175230	1254	+	AT2G03760	SOT12	sulfotransferase 12	76.3346	192.609	1.34674	0.0160882
g22277	Protein PHLOEM PROTEIN 2-LIKE A10	scaffold_111	225674	227509	1835	+	AT3G49790	AT3G49790	Carbohydrate-binding protein	28.8907	72.5845	1.34222	0.00263026
g25721	Unknown protein	scaffold_162	1876	2312	436	+	NA	NA	NA	9060.92	22824.6	1.34138	0.0460991
g24765	Nicotianamine synthase	scaffold_145	82324	83621	1297	-	AT1G56430	NAS4	nicotianamine synthase 4	150.686	376.911	1.33081	0.0027504
g28045	WRKY family transcription factor	scaffold_217	169496	172332	2836	+	AT2G44745	WRKY12	WRKY family transcription factor	8.94598	22.2461	1.30735	0.00958578
g15083	Stem-specific TSJT1	scaffold_45	398930	400113	1183	+	NA	NA	NA	169.367	412.341	1.29728	0.0417303
g23389	Protein DETOXIFICATION 1	scaffold_125	362848	364842	1994	-	AT2G04040	DTX1	MATE efflux family protein	54.9048	132.306	1.28213	0.00379289
g16793	UPF0160 protein MYG1%2C mitochondrial	scaffold_56	751684	754138	2454	-	AT3G49320	AT3G49320	Metal-dependent protein hydrolase	13.7108	32.4453	1.25676	0.00656405
g24068	Emb|CAB83157.1	scaffold_135	8087	9071	984	-	AT5G56550	OXS3	oxidative stress 3	69.8274	159.324	1.19989	0.00958578
g23102	Oligopeptide transporter 3	scaffold_121	182785	185550	2765	+	AT4G16370	OPT3	oligopeptide transporter	1553.23	3484.67	1.17422	0.000693105
g12843	Transcription factor bHLH47	scaffold_33	915143	916782	1639	+	AT3G47640	PYE	basic helix-loop-helix (bHLH) DNA-binding superfamily protein	190.36	410.607	1.11771	0.0107057
g10803	Thioredoxin family protein	scaffold_26	112692	113981	1289	-	AT5G61440	ACHT5	atypical CYS HIS rich thioredoxin 5	22.026	47.0696	1.11289	0.00976532
g20504	Ribonucleoside-diphosphate reductase small chain C	scaffold_89	99899	101261	1362	-	AT3G27060	TSO2	Ferritin/ribonucleotide reductase-like family protein	540.257	1156.04	1.10731	2.84e-07
g07324	Gb|AAC18972.1	scaffold_14	677793	679731	1938	-	AT5G67370	CGLD27	DUF1230 family protein (DUF1230)	1780.95	3792.4	1.09953	0.0078442
g00721	AT4g32480/F8B4_180	scaffold_1	3356486	3358075	1589	-	AT4G32480	AT4G32480	sugar phosphate exchanger, putative (DUF506)	277.781	587.947	1.09129	0.00211292
g13161	Pepsin A	scaffold_35	234269	235673	1404	-	AT5G19120	AT5G19120	Eukaryotic aspartyl protease family protein	260.463	546.608	1.08162	0.0218967
g17663	Pentatricopeptide repeat-containing protein	scaffold_63	336991	339156	2165	+	AT1G33350	AT1G33350	Pentatricopeptide repeat (PPR) superfamily protein	5.13662	10.4781	1.06371	0.0474384
g10879	Anion-transporting ATPase family protein	scaffold_26	516695	519312	2617	-	AT5G60730	AT5G60730	Anion-transporting ATPase	11.5043	23.5888	1.05651	0.0418758
g07320	Divalent metal transporter 1	scaffold_14	654296	656302	2006	+	AT5G67330	NRAMP4	natural resistance associated macrophage protein 4	1661.72	3344.66	1.01771	0.000760955
g26625	Protein REVEILLE 2	scaffold_180	263229	265237	2008	-	AT5G37260	RVE2	Homeodomain-like superfamily protein	29.577	58.8194	0.998235	0.0242269
g01123	At1g75770/F10A5_10	scaffold_2	941793	942995	1202	+	AT1G75770	AT1G75770	hypothetical protein	76.1308	148.163	0.963749	0.00292402
g07942	Poly (ADP-ribose) glycohydrolase family protein	scaffold_16	360185	363096	2911	-	AT2G31865	PARG2	poly(ADP-ribose) glycohydrolase 2	39.9811	76.3535	0.941846	0.00958578
g26477	LPS:glycosyltransferase	scaffold_177	9586	11093	1507	+	AT1G64980	CDI	Nucleotide-diphospho-sugar transferases superfamily protein	888.805	1661.19	0.911406	0.00244332
g11990	At5g21940	scaffold_30	423510	424614	1104	+	AT5G21940	AT5G21940	hybrid signal transduction histidine kinase M-like protein	170.235	317.977	0.911135	0.000404381
g12228	Pentatricopeptide repeat-containing protein	scaffold_31	271628	274748	3120	-	AT5G62370	AT5G62370	Tetratricopeptide repeat (TPR)-like superfamily protein	14.2014	25.9583	0.876614	0.000875898
g17360	Chaperone DnaJ	scaffold_60	613699	616073	2374	+	AT2G42750	AT2G42750	DNAJ heat shock N-terminal domain-containing protein	1453.22	2630.95	0.865458	0.00349159
g12519	ACT domain-containing protein	scaffold_32	394684	396939	2255	+	AT2G39570	ACR9	ACT domain-containing protein	326.181	585.279	0.856053	0.032913
g17945	Protein ALWAYS EARLY 1	scaffold_65	566931	572317	5386	-	AT5G27610	ALY1	protein ALWAYS EARLY 1	10.7333	19.2601	0.854385	0.0107057
g16735	Polynucleotide adenylyltransferase domain and RNA recognition motif-containing protein	scaffold_56	433765	442668	8903	+	AT3G48830	AT3G48830	tRNA nucleotidyltransferase/polyA polymerase family protein	10.0824	16.7946	0.751656	0.000729433
g25808	At2g20670/F23N11.1	scaffold_163	91151	92861	1710	-	AT2G20670	AT2G20670	sugar phosphate exchanger, putative (DUF506)	369.471	609.109	0.732471	0.0190001
g23751	Unknown protein	scaffold_131	32756	33481	725	+	AT5G43260	AT5G43260	chaperone protein dnaJ-like protein	968.113	1581.86	0.716215	9.64e-07
g22903	ATP-dependent RNA helicase	scaffold_119	11767	15081	3314	-	AT1G63250	AT1G63250	DEA(D/H)-box RNA helicase family protein	21.3579	34.7973	0.710038	0.00263026
g32077	ATP synthase subunit 9%2C mitochondrial	scaffold_1068	3030	4911	1881	-	ATMG01080	ATP9	mitochondrial F0-ATPase subunit 9	17.6423	28.7125	0.705637	0.04195
g24925	DNA-directed RNA polymerase	scaffold_147	374133	376157	2024	+	AT1G53760	AT1G53760	K -H exchange-like protein	66.535	105.852	0.681587	2.2e-06
g19360	Indole-3-acetic acid-amido synthetase GH3.17%2C putative	scaffold_77	668763	671593	2830	-	AT5G13360	AT5G13360	Auxin-responsive GH3 family protein	157.137	249.236	0.675489	0.00165958
g08060	Expansin-A1	scaffold_16	1067290	1068715	1425	-	AT1G26770	EXPA10	expansin A10	1229.77	1927.62	0.657653	0.0287425
g15776	DNA gyrase subunit B	scaffold_49	483404	489889	6485	+	AT5G04130	GYRB2	DNA GYRASE B2	80.6023	123.024	0.62051	0.0197682
g17146	Zinc finger family protein	scaffold_59	312669	314257	1588	-	AT4G17245	AT4G17245	RING/U-box superfamily protein	53.8947	81.9687	0.619928	0.0155166
g00872	DNA topoisomerase family protein	scaffold_1	4064120	4071654	7534	-	AT4G31210	AT4G31210	DNA topoisomerase, type IA, core	96.6988	146.535	0.608551	0.00263026
g23635	Unknown protein	scaffold_129	109786	111230	1444	+	AT5G44580	AT5G44580	transmembrane protein	343.978	518.852	0.601995	0.0290848
g09704	At2g46250/T3F17.10	scaffold_22	921955	924090	2135	-	AT2G46250	AT2G46250	myosin heavy chain-like protein	102.804	154.135	0.593513	0.0157063
g27495	At1g34630/F12K21.3	scaffold_202	148276	150880	2604	+	AT1G34630	AT1G34630	transmembrane protein	89.9317	133.334	0.575956	0.000175766
g28905	Homeodomain-like transcriptional regulator isoform 1	scaffold_249	87460	94151	6691	-	AT4G12750	AT4G12750	Homeodomain-like transcriptional regulator	45.1337	66.2822	0.565522	0.0117982
g14841	Mitochondrial carrier family	scaffold_44	73647	76771	3124	-	AT3G51870	AT3G51870	Mitochondrial substrate carrier family protein	69.881	102.527	0.563155	0.021156
g02964	LOB domain-containing protein 39	scaffold_4	2289866	2291143	1277	+	AT4G37540	LBD39	LOB domain-containing protein 39	754.613	1108.45	0.562759	0.000729433
g19326	RNA polymerase sigma factor	scaffold_77	510503	512237	1734	+	AT5G13730	SIG4	sigma factor 4	342.509	501.945	0.56176	0.0406039
g17620	NAC domain-containing protein 13	scaffold_63	80096	82520	2424	+	AT1G32870	NAC13	NAC domain protein 13	100.208	145.597	0.54918	0.00937465
g26327	DNA-directed RNA polymerase I subunit 2	scaffold_173	132326	139937	7611	+	AT1G29940	NRPA2	nuclear RNA polymerase A2	70.578	102.755	0.548913	0.0122691
g04563	Nucleolar pre-ribosomal-associated protein 1	scaffold_7	1967673	1977923	10250	-	AT4G27010	EMB2788	ribosome 60S biogenesis amino-terminal protein	32.2956	46.732	0.539856	0.000875898
g15055	F12M16.11	scaffold_45	209673	212535	2862	+	AT1G53200	AT1G53200	TAF RNA polymerase I subunit A	57.3725	82.5649	0.539498	0.003747
g21067	Aldehyde dehydrogenase family 3 member H1	scaffold_96	309123	313005	3882	-	NA	NA	NA	221.786	320.09	0.536966	0.032913
g17445	F11A17.15 protein	scaffold_61	279230	280588	1358	-	AT1G48300	DGAT3	diacylglycerol acyltransferase	4902.59	7057.74	0.535102	0.0027897
g23541	Heat shock protein	scaffold_128	24751	29061	4310	-	AT2G04030	CR88	Chaperone protein htpG family protein	1337.68	1917.85	0.528736	0.04195
g01455	Mitochondrial transcription termination factor family protein	scaffold_2	2665857	2668560	2703	-	AT1G78930	AT1G78930	Mitochondrial transcription termination factor family protein	53.0583	75.8458	0.522647	0.0089503
g31827	GDSL esterase/lipase At2g03980	scaffold_841	376	3795	3419	+	AT2G03980	AT2G03980	GDSL-like Lipase/Acylhydrolase superfamily protein	99.5771	142.04	0.521707	0.0490432
g03681	Short-chain dehydrogenase/reductase family protein	scaffold_5	3006648	3009026	2378	-	AT2G37540	AT2G37540	NAD(P)-binding Rossmann-fold superfamily protein	31.7233	45.2098	0.511985	0.0355776
g24117	Zinc finger CCCH domain-containing protein 65	scaffold_135	221290	224173	2883	-	AT5G56930	EMB1789	CCCH-type zinc finger family protein	26.3671	37.3803	0.510873	0.0223196
g09748	Beta-amylase 7	scaffold_22	1093632	1097869	4237	+	AT2G45880	BAM7	beta-amylase 7	77.3007	109.324	0.509492	2e-07
g06672	Demethylmenaquinone methyltransferase	scaffold_12	679042	680507	1465	+	AT3G15530	AT3G15530	S-adenosyl-L-methionine-dependent methyltransferases superfamily protein	336.781	236.178	-0.504036	0.000312443
g11728	ATPK19/ATPK2	scaffold_29	278001	280836	2835	+	AT3G08720	S6K2	serine/threonine protein kinase 2	72.9306	51.1701	-0.50851	0.0258001
g27694	Amino acid permease 6	scaffold_208	42166	47514	5348	+	AT5G49630	AAP6	amino acid permease 6	527.83	366.811	-0.516782	0.0165011
g18054	Formin-like protein	scaffold_66	356878	360118	3240	+	AT2G43800	AT2G43800	Actin-binding FH2 (formin homology 2) family protein	261.65	181.864	-0.517166	0.0410104
g15229	Transmembrane protein 45B	scaffold_46	337821	338921	1100	+	AT1G49470	AT1G49470	transmembrane epididymal protein (DUF716)	193.717	134.892	-0.51723	0.0466848
g03447	bZIP transcription factor 16	scaffold_5	1784018	1787777	3759	-	AT2G35530	bZIP16	basic region/leucine zipper transcription factor 16	75.0357	51.7442	-0.528665	0.0154255
g10507	Histone H3.2	scaffold_25	69952	70611	659	-	AT5G10400	AT5G10400	Histone superfamily protein	1044.19	716.892	-0.53174	0.000383728
g18352	Glycerol-3-phosphate 2-O-acyltransferase 6	scaffold_68	217382	220228	2846	-	AT2G38110	GPAT6	glycerol-3-phosphate acyltransferase 6	104.473	71.1478	-0.541688	0.0208429
g12246	BnaA06g22050D protein	scaffold_31	338537	340568	2031	-	AT5G62550	AT5G62550	microtubule-associated futsch-like protein	89.8516	61.1813	-0.544003	0.0341526
g09273	BnaC02g12980D protein	scaffold_21	338259	341377	3118	+	AT5G55520	AT5G55520	kinesin-like protein	33.1388	22.4587	-0.54732	0.012252
g14136	PPPDE thiol peptidase family protein%2C putative	scaffold_39	770237	771791	1554	-	AT5G25170	AT5G25170	PPPDE putative thiol peptidase family protein	54.9772	37.3777	-0.548625	0.0289012
g02007	Targeting protein for xklp2	scaffold_3	1342269	1346582	4313	-	AT1G03780	TPX2	targeting protein for XKLP2	28.5844	19.3086	-0.553115	0.0180952
g15417	ATP-binding cassette sub-family E member 1%2C putative%2C expressed	scaffold_47	468912	473092	4180	+	AT4G19210	ABCE2	RNAse l inhibitor protein 2	271.628	183.714	-0.556468	0.00170866
g14199	Arabinogalactan protein 9	scaffold_40	112576	113943	1367	+	AT2G14890	AGP9	arabinogalactan protein 9	1217.77	818.464	-0.564531	0.00857228
g22389	Siroheme synthase	scaffold_113	5846	8305	2459	+	AT5G40850	UPM1	urophorphyrin methylase 1	97.9375	65.8525	-0.564556	0.0249595
g28071	Unknown protein	scaffold_218	106969	108491	1522	-	AT2G22080	AT2G22080	transmembrane protein	429.086	287.99	-0.566057	0.0133382
g22403	Unknown protein	scaffold_113	80176	80696	520	+	AT5G40970	AT5G40970	hypothetical protein (DUF 3339)	215.866	144.463	-0.569412	0.028209
g31068	Histone H4	scaffold_457	31733	32431	698	-	AT1G07820	AT1G07820	Histone superfamily protein	178.669	119.716	-0.571819	0.00349159
g14527	Mitogen-activated protein kinase 17	scaffold_42	207744	210632	2888	-	AT2G01450	MPK17	MAP kinase 17	753.169	500.208	-0.581358	0.0015778
g16522	At3g58650	scaffold_55	150806	154585	3779	+	AT3G58650	TRM7	GPI-anchored adhesin-like protein	27.7967	18.4057	-0.582191	0.032913
g01884	Cellulose synthase-like protein D5	scaffold_3	854772	858828	4056	-	AT1G02730	CSLD5	cellulose synthase-like D5	98.3647	65.2801	-0.583676	0.000618744
g20378	Peptide upstream ORF protein%2C putative	scaffold_88	112375	114361	1986	-	AT3G53400	AT3G53400	peptide upstream protein	443.285	294.021	-0.58413	0.0493748
g18710	Scarecrow-like protein 28	scaffold_72	222295	224452	2157	+	AT1G63100	AT1G63100	GRAS family transcription factor	58.1511	38.5446	-0.584577	0.028658
g15732	Cyclin-dependent protein kinase inhibitor SIM	scaffold_49	256622	257501	879	+	AT5G04470	SIM	cyclin-dependent protein kinase inhibitor	90.8571	60.3445	-0.591689	0.0416587
g29914	SNF2 domain-containing protein CLASSY 1	scaffold_305	96846	101659	4813	+	AT3G42670	CHR38	chromatin remodeling 38	67.077	44.1039	-0.595403	0.00327078
g08778	Heptahelical transmembrane protein 3	scaffold_19	633113	635194	2081	-	AT2G24150	HHP3	heptahelical protein 3	180.377	117.385	-0.610043	0.00900579
g01364	Beta-D-xylosidase	scaffold_2	2210075	2213339	3264	-	AT1G78060	AT1G78060	Glycosyl hydrolase family protein	253.858	165.204	-0.610655	0.0373155
g06669	FCH and double SH3 domains 1	scaffold_12	655125	658079	2954	-	AT3G15550	AT3G15550	trichohyalin	30.4276	19.7233	-0.614673	0.0240962
g00152	AT5g16250/T21H19_170	scaffold_1	705942	706852	910	+	AT5G16250	AT5G16250	transmembrane protein	228.606	148.11	-0.615714	0.00910172
g07313	Receptor protein kinase-like protein	scaffold_14	611906	614831	2925	-	AT5G67280	RLK	receptor-like kinase	361.733	234.625	-0.61592	0.0137552
g14857	WEB family protein At3g51720	scaffold_44	149540	151211	1671	-	AT3G51720	AT3G51720	WEB family protein (DUF827)	164.953	106.481	-0.623219	0.00295246
g12753	Protein plastid transcriptionally active 16%2C chloroplastic	scaffold_33	395296	397732	2436	+	AT3G46780	PTAC16	plastid transcriptionally active 16	6420.64	4120.59	-0.630356	0.0325154
g14901	Male sterility MS5 family protein	scaffold_44	304983	306803	1820	-	AT3G51280	AT3G51280	Tetratricopeptide repeat (TPR)-like superfamily protein	60.8324	38.61	-0.638716	0.00604095
g21707	Kinesin-like protein	scaffold_103	364060	369317	5257	+	AT2G22610	AT2G22610	Di-glucose binding protein with Kinesin motor domain-containing protein	28.5179	18.0871	-0.641461	0.000760955
g01316	Filament-like plant protein 1	scaffold_2	1917395	1920962	3567	-	AT1G77580	AT1G77580	filament-like protein (DUF869)	139.603	88.7315	-0.645859	0.000133778
g17035	F27F5.3	scaffold_58	365510	367150	1640	+	AT1G44920	AT1G44920	transmembrane protein	756.894	479.68	-0.649211	0.0161583
g03795	Carboxyl-terminal peptidase	scaffold_6	571923	576889	4966	+	AT1G70550	AT1G70550	NEP-interacting protein, putative (DUF239)	142.486	90.2639	-0.651184	0.0197682
g01207	Cyclin-dependent kinase B2-1	scaffold_2	1332201	1334277	2076	-	AT1G76540	CDKB2;1	cyclin-dependent kinase B2;1	115.437	72.8273	-0.65705	0.000680288
g00057	At5g17160	scaffold_1	254773	257551	2778	+	AT5G17160	AT5G17160	aspartic/glutamic acid-rich protein	58.2217	36.5363	-0.660665	0.0140983
g07123	Kinase family protein	scaffold_13	1532008	1535163	3155	-	AT2G28250	NCRK	Protein kinase superfamily protein	31.6371	19.8386	-0.670567	0.0487254
g22899	Pectinesterase	scaffold_118	480516	482528	2012	+	AT3G59010	PME61	pectin methylesterase 61	1038.11	648.325	-0.670874	0.0205453
g10715	O-acyltransferase (WSD1-like) family protein	scaffold_25	1074510	1077657	3147	-	AT5G12420	AT5G12420	O-acyltransferase (WSD1-like) family protein	71.3059	44.3487	-0.677321	0.0220986
g28249	Acyl-ACP thioesterase	scaffold_224	140123	142321	2198	-	AT3G25110	FaTA	fatA acyl-ACP thioesterase	64.1052	39.5664	-0.682648	0.0170719
g12672	Stomatal closure-related actin-binding protein 2	scaffold_32	1190167	1193874	3707	-	AT2G40820	AT2G40820	stomatal closure actin-binding-like protein	70.1984	43.3871	-0.683563	0.0354917
g05267	Chalcone-flavanone isomerase family protein	scaffold_9	606142	607642	1500	-	AT3G63170	FAP1	Chalcone-flavanone isomerase family protein	282.274	174.212	-0.686355	1.91e-05
g15905	BnaC07g26400D protein	scaffold_50	394452	399983	5531	-	AT5G48310	AT5G48310	portal protein	10.9626	6.70342	-0.68766	0.041527
g15507	Lipase	scaffold_48	32759	36161	3402	-	AT5G05840	AT5G05840	replication factor C subunit, putative (DUF620)	32.5258	20.1112	-0.68932	0.000729433
g20466	Replication protein A 14 kDa subunit A	scaffold_88	523379	524341	962	-	AT3G52630	AT3G52630	Nucleic acid-binding, OB-fold-like protein	54.6758	33.3748	-0.69308	0.00906363
g05181	CTP synthase	scaffold_9	242453	247365	4912	+	AT4G20320	AT4G20320	CTP synthase family protein	100.24	61.2655	-0.700118	0.00650404
g25397	Rab3 GTPase-activating catalytic subunit	scaffold_155	394286	400170	5884	+	NA	NA	NA	13.2491	8.03967	-0.70716	0.0126618
g19453	SLT1 protein	scaffold_78	347631	349870	2239	-	AT5G02480	AT5G02480	HSP20-like chaperones superfamily protein	730.972	444.382	-0.709175	0.00509292
g01317	Long-chain-fatty-acid CoA ligase%2C putative	scaffold_2	1921689	1925502	3813	-	AT1G77590	LACS9	long chain acyl-CoA synthetase 9	322.857	195.298	-0.717744	0.0377753
g12635	Unknown protein	scaffold_32	1017600	1018692	1092	-	AT2G40475	ASG8	hypothetical protein	839.086	501.939	-0.732058	0.0190001
g01183	Cyclin-B2-4	scaffold_2	1196666	1199405	2739	-	AT1G76310	CYCB2;4	CYCLIN B2;4	33.4836	20.0521	-0.732062	0.0202865
g05744	At3g12870	scaffold_10	492717	493539	822	+	AT3G12870	AT3G12870	transmembrane protein	63.2751	37.535	-0.73319	0.0416587
g07535	Emb|CAB89363.1	scaffold_14	1639268	1642707	3439	+	AT5G64550	AT5G64550	loricrin-like protein	667.091	398.998	-0.733646	8.7e-05
g04340	Unknown protein	scaffold_7	957394	958068	674	-	AT4G29030	AT4G29030	Putative membrane lipoprotein	1191.13	710.818	-0.734888	0.00650404
g21099	Pectate lyase	scaffold_96	476739	478659	1920	+	AT1G67750	AT1G67750	Pectate lyase family protein	840.003	500.26	-0.739736	0.0316727
g30088	BnaA03g38290D protein	scaffold_319	59511	60621	1110	-	AT2G12462	AT2G12462	sterile alpha motif (SAM) domain protein	173.615	102.515	-0.750587	1.41e-06
g07205	GDP-mannose 4%2C6 dehydratase 1	scaffold_14	118306	119640	1334	+	AT5G66280	GMD1	GDP-D-mannose 4,6-dehydratase 1	81.403	47.9247	-0.751268	0.000729433
g26070	Eukaryotic translation initiation factor 2 subunit 1	scaffold_166	355668	358558	2890	-	NA	NA	NA	29.3638	17.201	-0.751546	0.0112583
g02101	Pectate lyase	scaffold_3	1824192	1828433	4241	-	AT1G04680	AT1G04680	Pectin lyase-like superfamily protein	307.622	181.259	-0.755186	0.0216009
g27123	Arogenate dehydratase	scaffold_191	206308	208039	1731	-	AT5G22630	ADT5	arogenate dehydratase 5	332.444	196.166	-0.755435	0.0337958
g05528	Fasciclin-like arabinogalactan protein 10	scaffold_9	1763472	1765068	1596	+	AT3G60900	FLA10	FASCICLIN-like arabinogalactan-protein 10	119.623	70.4024	-0.758038	0.0487254
g10418	Aldolase like protein	scaffold_24	1118324	1123030	4706	-	AT4G24080	ALL1	aldolase like	19.1326	11.2982	-0.758551	0.0125165
g28022	Ethylene-responsive transcription factor ERF034	scaffold_217	61179	62341	1162	-	AT2G44940	AT2G44940	Integrase-type DNA-binding superfamily protein	277.328	162.333	-0.763354	0.000652518
g12982	Non-classical arabinogalactan protein 31	scaffold_34	469762	471448	1686	-	AT1G28290	AGP31	arabinogalactan protein 31	947.429	553.446	-0.768603	0.0251166
g03654	Unknown protein	scaffold_5	2871903	2873461	1558	-	AT2G37300	ABCI16	transmembrane protein	27.7328	16.0631	-0.786598	0.0469355
g18487	12-oxophytodienoate reductase 3	scaffold_69	275039	280227	5188	+	AT2G06050	OPR3	oxophytodienoate-reductase 3	286.32	164.469	-0.791193	7.84e-05
g04418	At4g28330	scaffold_7	1355960	1356611	651	+	AT4G28330	AT4G28330	pyrroline-5-carboxylate reductase	146.983	84.3333	-0.796366	0.0417303
g11600	Rop guanine nucleotide exchange factor 6	scaffold_28	1123654	1126253	2599	-	AT3G55660	ROPGEF6	ROP (rho of plants) guanine nucleotide exchange factor 6	28.6065	16.2389	-0.800401	0.000205783
g12459	L-ornithine N5-acetyltransferase NATA1	scaffold_32	107266	108233	967	+	AT2G39030	NATA1	Acyl-CoA N-acyltransferases (NAT) superfamily protein	13998	7956.21	-0.806872	0.0240962
g03359	Mitochondrial transcription termination factor family protein	scaffold_5	1299931	1301933	2002	+	AT2G34620	AT2G34620	Mitochondrial transcription termination factor family protein	776.188	435.529	-0.824688	0.0437828
g27207	Arogenate dehydratase	scaffold_193	192265	193623	1358	-	AT2G27820	PD1	prephenate dehydratase 1	186.953	104.207	-0.837848	0.0133122
g02772	Endoglucanase 24	scaffold_4	1259294	1263113	3819	-	AT4G39010	GH9B18	glycosyl hydrolase 9B18	19.0941	10.5714	-0.845738	0.00604095
g20843	NADP-dependent alkenal double bond reductase P1	scaffold_93	502852	504645	1793	-	AT5G37980	AT5G37980	Zinc-binding dehydrogenase family protein	196.535	108.434	-0.848457	0.0137552
g19446	Short-chain dehydrogenase/reductase family protein	scaffold_78	325716	328150	2434	-	AT5G02540	AT5G02540	NAD(P)-binding Rossmann-fold superfamily protein	41.9997	23.0755	-0.852948	0.0345452
g04211	DUF630 family protein	scaffold_7	334738	338026	3288	-	AT4G30130	AT4G30130	DUF630 family protein (DUF630 and DUF632)	24.7249	13.5237	-0.858897	0.0126618
g24314	Transcription factor	scaffold_138	296345	297609	1264	+	AT1G49010	AT1G49010	Duplicated homeodomain-like superfamily protein	402.681	220.29	-0.86305	0.0234813
g12325	Pectate lyase	scaffold_31	723819	725993	2174	-	AT5G63180	AT5G63180	Pectin lyase-like superfamily protein	2384.92	1286.9	-0.880813	0.0161583
g18520	Aconitate hydratase	scaffold_69	664108	669291	5183	-	AT2G05710	ACO3	aconitase 3	608.762	328.99	-0.881144	0.00292402
g24704	Glutamyl-tRNA reductase	scaffold_144	70686	73030	2344	+	AT1G58290	HEMA1	Glutamyl-tRNA reductase family protein	2931.74	1578.95	-0.882833	0.0480934
g16961	ETO1-like protein 2	scaffold_57	679680	682931	3251	-	AT5G58550	EOL2	ETO1-like 2	44.9224	24.2249	-0.885751	6.6e-05
g21470	Protein sufB%2C putative	scaffold_100	501780	503863	2083	+	AT4G04770	ABCI8	ATP binding cassette protein 1	1840.17	983.539	-0.896529	0.0293767
g03094	Unknown protein	scaffold_4	3023630	3024596	966	-	AT4G36230	AT4G36230	transmembrane protein	77.2493	40.8601	-0.909163	0.00211292
g07844	Pectinesterase	scaffold_15	1713017	1714840	1823	-	AT5G47500	PME5	Pectin lyase-like superfamily protein	168.302	88.6648	-0.915358	0.0158199
g01640	Protein LURP-one-related 5	scaffold_2	3524811	3525963	1152	-	AT1G80120	AT1G80120	LURP-one-like protein (DUF567)	50.8527	26.6979	-0.925447	0.00407491
g18098	Protein ENDOSPERM DEFECTIVE 1	scaffold_66	531555	533932	2377	+	AT2G44190	EDE1	ENDOSPERM DEFECTIVE protein (DUF566)	11.093	5.79506	-0.944796	0.0487394
g11020	PGR5-like protein 1B%2C chloroplastic	scaffold_26	1133162	1135113	1951	-	AT5G59400	AT5G59400	PGR5-like A protein	95.3568	48.7207	-0.96	0.0170719
g01805	NC domain-containing protein-related	scaffold_3	498671	502205	3534	-	AT1G01225	AT1G01225	NC domain-containing protein-like protein	14.4397	7.37636	-0.968621	0.00508246
g26969	Endoglucanase 6	scaffold_188	53816	57734	3918	+	AT1G64390	GH9C2	glycosyl hydrolase 9C2	1005.69	510.575	-0.969394	0.00721392
g21466	Peptide methionine sulfoxide reductase B4	scaffold_100	490851	492225	1374	-	AT4G04810	MSRB4	methionine sulfoxide reductase B4	1082.06	547.305	-0.976094	0.0165702
g21465	Peptide methionine sulfoxide reductase B5	scaffold_100	483555	489765	6210	-	AT4G04830	MSRB5	methionine sulfoxide reductase B5	552.356	278.915	-0.978852	0.00369679
g00619	Hexosyltransferase	scaffold_1	2805113	2808406	3293	+	AT4G33330	PGSIP3	plant glycogenin-like starch initiation protein 3	11.0809	5.57091	-0.990662	0.00217828
g27557	Photosystem I reaction center subunit III	scaffold_204	149157	150281	1124	-	AT1G31330	PSAF	photosystem I subunit F	39851.5	19865.2	-0.994782	0.0136883
g02147	Unknown protein	scaffold_3	2045116	2046354	1238	-	NA	NA	NA	185.327	91.9298	-1.00041	0.0410137
g04185	Transcription factor	scaffold_7	133896	134828	932	+	AT4G30410	AT4G30410	sequence-specific DNA binding transcription factor	46.4424	22.8019	-1.00852	0.0258001
g19764	Transcription factor bHLH14	scaffold_81	399674	400918	1244	+	AT4G00870	AT4G00870	basic helix-loop-helix (bHLH) DNA-binding superfamily protein	62.7423	31.1571	-1.01071	0.00217828
g25591	Protein FATTY ACID EXPORT 5	scaffold_159	157230	158321	1091	-	AT1G50740	AT1G50740	Transmembrane proteins 14C	61.0504	29.937	-1.01619	0.00532729
g06577	Histidine-containing phosphotransfer protein 4	scaffold_12	278740	281695	2955	-	AT3G16360	AHP4	HPT phosphotransmitter 4	64.8091	31.5159	-1.03649	0.010044
g08150	3-ketoacyl-CoA synthase 5	scaffold_16	1512175	1514068	1893	+	NA	NA	NA	25.3598	12.1733	-1.04336	0.0154255
g03292	Brassica napus (clone PIS63-1)	scaffold_5	951098	951992	894	-	AT2G33850	AT2G33850	E6-like protein	1153.22	554.899	-1.04444	0.00634982
g12421	Photosystem I reaction center subunit N%2C chloroplastic	scaffold_31	1139463	1140511	1048	-	AT5G64040	PSAN	photosystem I reaction center subunit PSI-N, chloroplast, putative / PSI-N, putative (PSAN)	18506.1	8791.58	-1.06472	0.0410137
g05411	AT3g61870/F21F14_40	scaffold_9	1233965	1235527	1562	-	AT3G61870	AT3G61870	plant/protein	1998.73	950.037	-1.06483	0.00217828
g12617	Ferritin	scaffold_32	924088	926072	1984	-	AT2G40300	FER4	ferritin 4	375.3	177.074	-1.07292	0.0207449
g11645	Ferritin	scaffold_28	1361736	1363680	1944	-	AT3G56090	FER3	ferritin 3	472.047	222.948	-1.07366	0.0417303
g04346	Rac-like GTP-binding protein 2	scaffold_7	977788	979658	1870	-	AT4G28950	ROP9	RHO-related protein from plants 9	20.0773	9.55785	-1.07498	0.00892139
g10315	Zinc finger B-box domain containing protein 1 isoform 1	scaffold_24	648508	650619	2111	-	AT4G25030	AT4G25030	Serine/Threonine-kinase	353.372	162.513	-1.11281	0.00217828
g30310	Ferredoxin-thioredoxin reductase%2C variable chain	scaffold_337	42306	43320	1014	+	AT5G08410	FTRA2	ferredoxin/thioredoxin reductase subunit A (variable subunit) 2	1105.32	499.363	-1.13497	0.04195
g19915	Ferredoxin-2%2C chloroplastic	scaffold_82	573611	574296	685	-	AT1G60950	FED A	2Fe-2S ferredoxin-like superfamily protein	22832.3	10273.6	-1.14339	0.0200156
g10414	Transporter family protein	scaffold_24	1102334	1104950	2616	-	AT4G24120	YSL1	YELLOW STRIPE like 1	79.3046	35.5979	-1.14901	0.020636
g05417	Aspartyl protease family protein	scaffold_9	1265632	1266898	1266	+	AT3G61820	AT3G61820	Eukaryotic aspartyl protease family protein	568.013	252.035	-1.16456	0.000104985
g07576	Zinc finger B-box domain containing protein 1 isoform 1	scaffold_15	12452	14381	1929	-	AT5G45410	AT5G45410	zinc finger B-box protein	856.899	372.919	-1.19266	0.000356842
g09578	Transcription factor MYB12	scaffold_22	269002	271050	2048	-	AT2G47460	MYB12	myb domain protein 12	24.0357	10.2217	-1.2252	0.0117982
g13094	Cold-regulated 413 inner membrane protein 1%2C chloroplastic	scaffold_34	1140453	1141824	1371	-	AT1G29395	COR413IM1	COLD REGULATED 314 INNER MEMBRANE 1	492.537	208.956	-1.22581	0.000618744
g31396	GDSL esterase/lipase	scaffold_553	11674	12651	977	-	AT5G33370	AT5G33370	GDSL-like Lipase/Acylhydrolase superfamily protein	212.356	88.6725	-1.24832	0.00211292
g23962	Sec14p-like phosphatidylinositol transfer family protein	scaffold_133	301845	305534	3689	-	AT2G21540	SFH3	SEC14-like 3	13.7857	5.70819	-1.25825	0.0393663
g24104	DNA-binding family protein	scaffold_135	136206	137735	1529	+	AT5G56840	AT5G56840	myb-like transcription factor family protein	82.782	34.2755	-1.2663	0.0242269
g14180	Vegetative storage protein 2	scaffold_39	1042555	1043842	1287	+	NA	NA	NA	2910.89	1200.18	-1.27	0.00369679
g00695	Group 2 truncated hemoglobin GlbO	scaffold_1	3232169	3233628	1459	-	AT4G32690	GLB3	hemoglobin 3	61.8765	25.5948	-1.27139	0.00210967
g04195	Xyloglucan endotransglucosylase/hydrolase	scaffold_7	218510	219746	1236	-	AT4G30290	XTH19	xyloglucan endotransglucosylase/hydrolase 19	13.9045	5.73083	-1.27372	0.0293767
g05038	Unknown protein	scaffold_8	1841005	1842370	1365	-	NA	NA	NA	228.304	90.8249	-1.32097	0.0017218
g10664	Glutaredoxin-C10	scaffold_25	840446	840951	505	-	AT5G11930	AT5G11930	Thioredoxin superfamily protein	70.3225	27.7019	-1.33193	0.00906737
g26820	Benzyl alcohol O-benzoyltransferase	scaffold_184	204527	206107	1580	+	AT3G03480	CHAT	acetyl CoA:(Z)-3-hexen-1-ol acetyltransferase	995.053	392.344	-1.33726	0.0157063
g03822	Protein C2-DOMAIN ABA-RELATED 6	scaffold_6	727374	728574	1200	+	AT1G70800	EHB1	Calcium-dependent lipid-binding (CaLB domain) family protein	46.665	18.3197	-1.34824	0.000330047
g00054	Rubredoxin family protein	scaffold_1	247994	249878	1884	-	AT5G17170	ENH1	rubredoxin family protein	1039.75	403.834	-1.35656	0.0446274
g03763	WAT1-related protein At1g70260	scaffold_6	386972	389621	2649	-	AT1G70260	UMAMIT36	nodulin MtN21 /EamA-like transporter family protein	72.8443	28.2744	-1.35995	0.00916893
g00297	DNA-(apurinic or apyrimidinic site) lyase 2	scaffold_1	1390275	1393444	3169	+	AT4G36050	AT4G36050	endonuclease/exonuclease/phosphatase family protein	61.277	23.6528	-1.36434	0.0175757
g14182	Vegetative storage protein 1	scaffold_39	1054225	1055489	1264	+	AT5G24780	VSP1	vegetative storage protein 1	42520.5	16118.2	-1.39074	0.00269461
g03031	Oxygen evolving enhancer protein 1	scaffold_4	2683894	2686989	3095	+	AT4G37220	AT4G37220	Cold acclimation protein WCOR413 family	38.112	14.1467	-1.4226	0.000132667
g15299	Branched-chain-amino-acid aminotransferase 6	scaffold_46	784846	787105	2259	-	AT1G50110	AT1G50110	D-aminoacid aminotransferase-like PLP-dependent enzymes superfamily protein	34.5457	12.7217	-1.43751	0.0137552
g20840	UDP-glycosyltransferase-like protein	scaffold_93	472724	474645	1921	-	NA	NA	NA	233.559	85.6096	-1.439	0.000121787
g04426	Expansin-B3	scaffold_7	1401225	1403195	1970	+	AT4G28250	EXPB3	expansin B3	1035.86	371.434	-1.47125	0.00588955
g11131	Protein FATTY ACID EXPORT 6	scaffold_27	215705	217308	1603	+	AT3G20510	AT3G20510	Transmembrane proteins 14C	171.059	61.4855	-1.47128	0.0285441
g28855	Aspartic proteinase nepenthesin-1	scaffold_246	115366	116941	1575	+	AT1G09750	AT1G09750	Eukaryotic aspartyl protease family protein	518.859	184.878	-1.47859	0.0282262
g09782	Gibberellin receptor GID1%2C putative	scaffold_22	1240639	1241807	1168	-	AT2G45600	AT2G45600	alpha/beta-Hydrolases superfamily protein	90.5769	31.1907	-1.52814	0.000175766
g15582	Nuclear transcription factor Y subunit A-10	scaffold_48	353873	355701	1828	+	AT5G06510	NF-YA10	nuclear factor Y, subunit A10	26.617	9.071	-1.56203	0.003747
g02454	L-ascorbate peroxidase 1	scaffold_3	3314579	3316790	2211	+	AT1G07890	APX1	ascorbate peroxidase 1	2110.7	687.587	-1.61074	2.2e-06
g17437	Unknown protein	scaffold_61	232430	233018	588	-	AT1G48330	AT1G48330	SsrA-binding protein	100.188	29.1776	-1.75206	0.0116513
g27931	Ferritin	scaffold_214	213050	214667	1617	+	AT5G01600	FER1	ferretin 1	2414.58	653.045	-1.88003	0.000546658
g02084	Calcium-dependent lipid-binding domain-containing protein	scaffold_3	1748668	1750582	1914	+	AT1G04540	AT1G04540	Calcium-dependent lipid-binding (CaLB domain) family protein	17.7771	4.56148	-1.9693	0.0161583
g15777	Phosphoglycerate/bisphosphoglycerate mutase family protein	scaffold_49	489961	492719	2758	-	AT5G04120	AT5G04120	Phosphoglycerate mutase family protein	498.68	116.057	-2.09811	0.0001266
g13120	Nudix hydrolase 24	scaffold_35	16041	18641	2600	-	AT5G19470	NUDT24	nudix hydrolase homolog 24	799.041	181.346	-2.13436	0.0152825
g14724	GDT1-like protein 5	scaffold_43	329598	331712	2114	-	AT1G68650	AT1G68650	Uncharacterized protein family (UPF0016)	54.7971	11.8104	-2.21434	0.000977575
g20842	S-adenosyl-L-methionine:carboxyl methyltransferase family protein	scaffold_93	500410	502560	2150	+	AT5G37970	AT5G37970	S-adenosyl-L-methionine-dependent methyltransferase superfamily protein	378.213	71.2393	-2.39927	3.88e-05
