## Supplementary material for "Constitutively enhanced genome integrity maintenance and direct stress mitigation characterize transcriptome of extreme stress-adapted *Arabidopsis halleri*": Suppl. Dataset S6

### Sheet: All
Dataset S6 GO terms enriched among Cd-responsive genes in Pais or Wall.
|Log2FC|(Cd vs. control) > 0.5, adjusted P-value < 0.05; highlighted in bold are first entries of each GO term enriched in both Pais and Wall among genes that were Cd-responsive.
Tissue	Population	Regulation in response to Cd	Adjusted P value	neg. Log10(Adjusted P value)	GO term Id.	source	GO name	Term size	Query size	Intersection size	Genes in GO term
Root	Pais	Up	0.000244316	3.61205	GO:0000977	Molecular function	RNA polymerase II regulatory region sequence-specific DNA binding	153	11	4	AT5G04150,AT2G41240,AT3G56970,AT3G56980
Root	Pais	Up	0.000250764	3.60073	GO:0001012	Molecular function	RNA polymerase II regulatory region DNA binding	154	11	4	AT5G04150,AT2G41240,AT3G56970,AT3G56980
Root	Pais	Up	0.00258493	2.58755	GO:0000976	Molecular function	transcription regulatory region sequence-specific DNA binding	277	11	4	AT5G04150,AT2G41240,AT3G56970,AT3G56980
Root	Pais	Up	0.00418423	2.37838	GO:1990837	Molecular function	sequence-specific double-stranded DNA binding	313	11	4	AT5G04150,AT2G41240,AT3G56970,AT3G56980
Root	Pais	Up	0.0109047	1.96239	GO:0000293	Molecular function	ferric-chelate reductase activity	8	25	2	AT1G01590,AT1G23020
Root	Pais	Up	0.0109047	1.96239	GO:0016723	Molecular function	oxidoreductase activity, oxidizing metal ions, NAD or NADP as acceptor	8	25	2	AT1G01590,AT1G23020
Root	Pais	Up	0.0165957	1.78001	GO:0003690	Molecular function	double-stranded DNA binding	445	11	4	AT5G04150,AT2G41240,AT3G56970,AT3G56980
Root	Pais	Up	0.0225285	1.64727	GO:0003700	Molecular function	DNA-binding transcription factor activity	1664	11	6	AT5G04150,AT2G41240,AT2G44745,AT3G56970,AT1G01520,AT3G56980
Root	Pais	Up	0.0264792	1.57709	GO:0016722	Molecular function	oxidoreductase activity, oxidizing metal ions	56	33	3	AT1G01590,AT1G23020,AT2G40370
Root	Pais	Up	0.0307365	1.51235	GO:0043565	Molecular function	sequence-specific DNA binding	1045	11	5	AT5G04150,AT2G41240,AT2G44745,AT3G56970,AT3G56980
Root	Pais	Up	0.0359546	1.44425	GO:0140110	Molecular function	transcription regulator activity	1808	11	6	AT5G04150,AT2G41240,AT2G44745,AT3G56970,AT1G01520,AT3G56980
Root	Pais	Up	2.14e-14	13.6696	GO:0010106	Biological pathway	cellular response to iron ion starvation	8	27	6	AT5G04150,AT2G41240,AT3G56970,AT3G56980,AT3G47640,AT3G18290
Root	Pais	Up	1.61e-12	11.7924	GO:0055072	Biological pathway	iron ion homeostasis	61	27	8	AT5G04150,AT2G41240,AT3G56970,AT3G56980,AT4G16370,AT5G67330,AT3G47640,AT3G18290
Root	Pais	Up	8.17e-11	10.0876	GO:0055076	Biological pathway	transition metal ion homeostasis	165	27	9	AT5G04150,AT2G41240,AT3G56970,AT3G56980,AT4G16370,AT5G13740,AT5G67330,AT3G47640,AT3G18290
Root	Pais	Up	9.4e-10	9.02697	GO:0055065	Biological pathway	metal ion homeostasis	216	27	9	AT5G04150,AT2G41240,AT3G56970,AT3G56980,AT4G16370,AT5G13740,AT5G67330,AT3G47640,AT3G18290
Root	Pais	Up	1.01e-09	8.99662	GO:0006879	Biological pathway	cellular iron ion homeostasis	34	27	6	AT5G04150,AT2G41240,AT3G56970,AT3G56980,AT3G47640,AT3G18290
Root	Pais	Up	1.17e-08	7.9325	GO:0055080	Biological pathway	cation homeostasis	286	27	9	AT5G04150,AT2G41240,AT3G56970,AT3G56980,AT4G16370,AT5G13740,AT5G67330,AT3G47640,AT3G18290
Root	Pais	Up	1.84e-08	7.7344	GO:0098771	Biological pathway	inorganic ion homeostasis	301	27	9	AT5G04150,AT2G41240,AT3G56970,AT3G56980,AT4G16370,AT5G13740,AT5G67330,AT3G47640,AT3G18290
Root	Pais	Up	5.89e-08	7.22993	GO:0050801	Biological pathway	ion homeostasis	343	27	9	AT5G04150,AT2G41240,AT3G56970,AT3G56980,AT4G16370,AT5G13740,AT5G67330,AT3G47640,AT3G18290
Root	Pais	Up	3.21e-07	6.49383	GO:0006875	Biological pathway	cellular metal ion homeostasis	163	27	7	AT5G04150,AT2G41240,AT3G56970,AT3G56980,AT4G16370,AT3G47640,AT3G18290
Root	Pais	Up	7.21e-07	6.14214	GO:0042594	Biological pathway	response to starvation	183	27	7	AT5G04150,AT2G41240,AT3G56970,AT3G56980,AT5G67370,AT3G47640,AT3G18290
Root	Pais	Up	9.81e-07	6.00813	GO:0048878	Biological pathway	chemical homeostasis	472	27	9	AT5G04150,AT2G41240,AT3G56970,AT3G56980,AT4G16370,AT5G13740,AT5G67330,AT3G47640,AT3G18290
Root	Pais	Up	1.7e-06	5.7693	GO:0030003	Biological pathway	cellular cation homeostasis	207	27	7	AT5G04150,AT2G41240,AT3G56970,AT3G56980,AT4G16370,AT3G47640,AT3G18290
Root	Pais	Up	2.6e-06	5.58566	GO:0006873	Biological pathway	cellular ion homeostasis	220	27	7	AT5G04150,AT2G41240,AT3G56970,AT3G56980,AT4G16370,AT3G47640,AT3G18290
Root	Pais	Up	3.23e-06	5.49138	GO:0031667	Biological pathway	response to nutrient levels	227	27	7	AT5G04150,AT2G41240,AT3G56970,AT3G56980,AT5G67370,AT3G47640,AT3G18290
Root	Pais	Up	3.78e-06	5.42199	GO:0046916	Biological pathway	cellular transition metal ion homeostasis	128	27	6	AT5G04150,AT2G41240,AT3G56970,AT3G56980,AT3G47640,AT3G18290
Root	Pais	Up	6.46e-06	5.18966	GO:0055082	Biological pathway	cellular chemical homeostasis	251	27	7	AT5G04150,AT2G41240,AT3G56970,AT3G56980,AT4G16370,AT3G47640,AT3G18290
Root	Pais	Up	8.24e-06	5.08418	GO:0009991	Biological pathway	response to extracellular stimulus	260	27	7	AT5G04150,AT2G41240,AT3G56970,AT3G56980,AT5G67370,AT3G47640,AT3G18290
Root	Pais	Up	1.15e-05	4.93987	GO:0009267	Biological pathway	cellular response to starvation	154	27	6	AT5G04150,AT2G41240,AT3G56970,AT3G56980,AT3G47640,AT3G18290
Root	Pais	Up	2.3e-05	4.63824	GO:0031669	Biological pathway	cellular response to nutrient levels	173	27	6	AT5G04150,AT2G41240,AT3G56970,AT3G56980,AT3G47640,AT3G18290
Root	Pais	Up	2.87e-05	4.54154	GO:0042592	Biological pathway	homeostatic process	697	27	9	AT5G04150,AT2G41240,AT3G56970,AT3G56980,AT4G16370,AT5G13740,AT5G67330,AT3G47640,AT3G18290
Root	Pais	Up	6.3e-05	4.20056	GO:0031668	Biological pathway	cellular response to extracellular stimulus	205	27	6	AT5G04150,AT2G41240,AT3G56970,AT3G56980,AT3G47640,AT3G18290
Root	Pais	Up	7.27e-05	4.13865	GO:0071496	Biological pathway	cellular response to external stimulus	210	27	6	AT5G04150,AT2G41240,AT3G56970,AT3G56980,AT3G47640,AT3G18290
Root	Pais	Up	0.000172348	3.76359	GO:0019725	Biological pathway	cellular homeostasis	406	27	7	AT5G04150,AT2G41240,AT3G56970,AT3G56980,AT4G16370,AT3G47640,AT3G18290
Root	Pais	Up	0.00468918	2.3289	GO:0065008	Biological pathway	regulation of biological quality	1408	31	10	AT5G04150,AT2G41240,AT3G56970,AT3G56980,AT4G16370,AT5G13740,AT5G67330,AT3G47640,AT3G18290,AT5G43890
Root	Pais	Up	0.0155557	1.80811	GO:0033554	Biological pathway	cellular response to stress	1123	27	8	AT5G04150,AT2G41240,AT3G56970,AT3G56980,AT3G27060,AT4G26890,AT3G47640,AT3G18290
Root	Pais	Up	0.0327128	1.48528	GO:0009605	Biological pathway	response to external stimulus	1698	32	10	AT5G04150,AT2G41240,AT3G56970,AT3G56980,AT5G67370,AT5G13740,AT5G67330,AT3G47640,AT3G18290,AT2G06255
Root	Pais	Up	1.05e-05	4.97945	GO:0090575	Cellular component	RNA polymerase II transcription factor complex	86	11	4	AT5G04150,AT2G41240,AT3G56970,AT3G56980
Root	Pais	Up	2.53e-05	4.59626	GO:0044798	Cellular component	nuclear transcription factor complex	107	11	4	AT5G04150,AT2G41240,AT3G56970,AT3G56980
Root	Pais	Up	0.000100974	3.99579	GO:0005667	Cellular component	transcription factor complex	151	11	4	AT5G04150,AT2G41240,AT3G56970,AT3G56980
Root	Wall	Up	0.000668696	3.17477	GO:0010106	Biological pathway	cellular response to iron ion starvation	8	5	2	AT5G04150,AT3G56980
Root	Wall	Up	0.0133685	1.87392	GO:0006879	Biological pathway	cellular iron ion homeostasis	34	5	2	AT5G04150,AT3G56980
Root	Wall	Up	0.0234689	1.62951	GO:0031667	Biological pathway	response to nutrient levels	227	20	4	AT5G04150,AT3G56980,AT1G66180,AT2G33770
Root	Wall	Up	0.0398121	1.39998	GO:0009991	Biological pathway	response to extracellular stimulus	260	20	4	AT5G04150,AT3G56980,AT1G66180,AT2G33770
Root	Wall	Up	0.0435095	1.36142	GO:0055072	Biological pathway	iron ion homeostasis	61	5	2	AT5G04150,AT3G56980
Root	Wall	Up	0.0204123	1.69011	GO:0090575	Cellular component	RNA polymerase II transcription factor complex	86	5	2	AT5G04150,AT3G56980
Root	Wall	Up	0.0316074	1.50021	GO:0044798	Cellular component	nuclear transcription factor complex	107	5	2	AT5G04150,AT3G56980
Root	Pais	Down	1.38e-05	4.86025	GO:0005381	Molecular function	iron ion transmembrane transporter activity	20	8	3	AT3G25190,AT3G43630,AT1G21140
Root	Pais	Down	0.000141024	3.85071	GO:0016209	Molecular function	antioxidant activity	220	117	10	AT3G49960,AT1G05250,AT2G37800,AT4G26010,AT2G37780,AT5G67400,AT5G15180,AT1G07890,AT5G65020,AT4G08390
Root	Pais	Down	0.000162089	3.79025	GO:0046915	Molecular function	transition metal ion transmembrane transporter activity	70	47	5	AT3G25190,AT3G43630,AT1G21140,AT4G33020,AT2G32270
Root	Pais	Down	0.000385559	3.41391	GO:0046873	Molecular function	metal ion transmembrane transporter activity	217	53	7	AT3G25190,AT3G43630,AT1G21140,AT4G33020,AT2G32270,AT5G46370,AT2G24720
Root	Pais	Down	0.000476929	3.32155	GO:0004601	Molecular function	peroxidase activity	144	117	8	AT3G49960,AT1G05250,AT4G26010,AT5G67400,AT5G15180,AT1G07890,AT5G65020,AT4G08390
Root	Pais	Down	0.000521727	3.28256	GO:0016724	Molecular function	oxidoreductase activity, oxidizing metal ions, oxygen as acceptor	6	91	3	AT5G01600,AT3G56090,AT2G40300
Root	Pais	Down	0.000521727	3.28256	GO:0004322	Molecular function	ferroxidase activity	6	91	3	AT5G01600,AT3G56090,AT2G40300
Root	Pais	Down	0.000648373	3.18818	GO:0016684	Molecular function	oxidoreductase activity, acting on peroxide as acceptor	150	117	8	AT3G49960,AT1G05250,AT4G26010,AT5G67400,AT5G15180,AT1G07890,AT5G65020,AT4G08390
Root	Pais	Down	0.00324418	2.4889	GO:0008324	Molecular function	cation transmembrane transporter activity	509	58	9	AT3G25190,AT3G43630,AT1G21140,AT4G33020,AT2G32270,AT3G16240,AT5G46370,AT2G24720,AT5G22900
Root	Pais	Down	0.00344917	2.46229	GO:0022857	Molecular function	transmembrane transporter activity	1210	63	14	AT3G25190,AT3G43630,AT1G21140,AT5G19700,AT3G09330,AT4G33020,AT1G60050,AT1G30560,AT2G32270,AT3G16240,AT5G46370,AT2G24720,AT5G22900,AT5G60660
Root	Pais	Down	0.00352047	2.4534	GO:0015318	Molecular function	inorganic molecular entity transmembrane transporter activity	738	63	11	AT3G25190,AT3G43630,AT1G21140,AT3G09330,AT4G33020,AT2G32270,AT3G16240,AT5G46370,AT2G24720,AT5G22900,AT5G60660
Root	Pais	Down	0.0120642	1.9185	GO:0015075	Molecular function	ion transmembrane transporter activity	755	58	10	AT3G25190,AT3G43630,AT1G21140,AT3G09330,AT4G33020,AT2G32270,AT3G16240,AT5G46370,AT2G24720,AT5G22900
Root	Pais	Down	0.0125354	1.90186	GO:0022890	Molecular function	inorganic cation transmembrane transporter activity	463	58	8	AT3G25190,AT3G43630,AT1G21140,AT4G33020,AT2G32270,AT5G46370,AT2G24720,AT5G22900
Root	Pais	Down	0.0136758	1.86405	GO:0005215	Molecular function	transporter activity	1369	63	14	AT3G25190,AT3G43630,AT1G21140,AT5G19700,AT3G09330,AT4G33020,AT1G60050,AT1G30560,AT2G32270,AT3G16240,AT5G46370,AT2G24720,AT5G22900,AT5G60660
Root	Pais	Down	0.0250291	1.60156	GO:0020037	Molecular function	heme binding	397	117	10	AT4G31940,AT3G49960,AT1G05250,AT2G46660,AT4G26010,AT5G67400,AT5G15180,AT1G07890,AT2G15620,AT4G08390
Root	Pais	Down	0.0394084	1.40441	GO:0003994	Molecular function	aconitate hydratase activity	3	132	2	AT4G26970,AT2G05710
Root	Pais	Down	1.06e-08	7.97499	GO:0006880	Biological pathway	intracellular sequestering of iron ion	15	91	6	AT3G25190,AT3G43630,AT1G21140,AT5G01600,AT3G56090,AT2G40300
Root	Pais	Down	1.06e-08	7.97499	GO:0097577	Biological pathway	sequestering of iron ion	15	91	6	AT3G25190,AT3G43630,AT1G21140,AT5G01600,AT3G56090,AT2G40300
Root	Pais	Down	3.63e-07	6.4395	GO:0051238	Biological pathway	sequestering of metal ion	25	91	6	AT3G25190,AT3G43630,AT1G21140,AT5G01600,AT3G56090,AT2G40300
Root	Pais	Down	4.1e-07	6.38729	GO:0006879	Biological pathway	cellular iron ion homeostasis	34	127	7	AT3G25190,AT3G43630,AT1G21140,AT5G01600,AT3G56090,AT2G40300,AT4G04770
Root	Pais	Down	5.29e-07	6.27686	GO:0071281	Biological pathway	cellular response to iron ion	43	8	4	AT3G25190,AT4G31940,AT3G43630,AT1G21140
Root	Pais	Down	1.01e-06	5.99663	GO:0055072	Biological pathway	iron ion homeostasis	61	127	8	AT3G25190,AT3G43630,AT1G21140,AT5G19700,AT5G01600,AT3G56090,AT2G40300,AT4G04770
Root	Pais	Down	1.83e-06	5.73851	GO:0030001	Biological pathway	metal ion transport	389	58	11	AT3G25190,AT3G43630,AT1G21140,AT2G25090,AT4G33020,AT5G01600,AT2G32270,AT5G46370,AT2G24720,AT3G56090,AT5G22900
Root	Pais	Down	2.08e-06	5.68112	GO:0071248	Biological pathway	cellular response to metal ion	60	8	4	AT3G25190,AT4G31940,AT3G43630,AT1G21140
Root	Pais	Down	2.08e-06	5.68112	GO:0010039	Biological pathway	response to iron ion	60	8	4	AT3G25190,AT4G31940,AT3G43630,AT1G21140
Root	Pais	Down	3.67e-06	5.43486	GO:0051651	Biological pathway	maintenance of location in cell	45	129	7	AT3G25190,AT3G43630,AT1G21140,AT5G01600,AT3G56090,AT2G40300,AT2G19760
Root	Pais	Down	4.22e-06	5.3749	GO:0000041	Biological pathway	transition metal ion transport	103	57	7	AT3G25190,AT3G43630,AT1G21140,AT4G33020,AT5G01600,AT2G32270,AT3G56090
Root	Pais	Down	4.91e-06	5.3091	GO:0071241	Biological pathway	cellular response to inorganic substance	74	8	4	AT3G25190,AT4G31940,AT3G43630,AT1G21140
Root	Pais	Down	5.85e-06	5.23303	GO:0030026	Biological pathway	cellular manganese ion homeostasis	13	8	3	AT3G25190,AT3G43630,AT1G21140
Root	Pais	Down	9.3e-06	5.03152	GO:0055071	Biological pathway	manganese ion homeostasis	15	8	3	AT3G25190,AT3G43630,AT1G21140
Root	Pais	Down	1.18e-05	4.92662	GO:0006826	Biological pathway	iron ion transport	43	91	6	AT3G25190,AT3G43630,AT1G21140,AT5G01600,AT3G56090,AT2G40300
Root	Pais	Down	1.35e-05	4.8702	GO:0010054	Biological pathway	trichoblast differentiation	111	96	8	AT3G62680,AT4G33880,AT1G12040,AT5G05500,AT4G34580,AT5G60660,AT2G03720,AT1G79840
Root	Pais	Down	1.58e-05	4.80168	GO:0006979	Biological pathway	response to oxidative stress	500	132	16	AT3G25190,AT1G73120,AT1G21140,AT3G49960,AT1G05250,AT5G01600,AT4G26010,AT5G67400,AT3G56090,AT5G19790,AT2G40300,AT5G15180,AT1G07890,AT4G26970,AT4G08390,AT2G05710
Root	Pais	Down	2.33e-05	4.63297	GO:0034755	Biological pathway	iron ion transmembrane transport	20	8	3	AT3G25190,AT3G43630,AT1G21140
Root	Pais	Down	3.65e-05	4.43766	GO:0010053	Biological pathway	root epidermal cell differentiation	126	96	8	AT3G62680,AT4G33880,AT1G12040,AT5G05500,AT4G34580,AT5G60660,AT2G03720,AT1G79840
Root	Pais	Down	4.52e-05	4.3453	GO:0006812	Biological pathway	cation transport	663	58	12	AT3G25190,AT3G43630,AT1G21140,AT2G25090,AT4G33020,AT5G01600,AT2G32270,AT3G16240,AT5G46370,AT2G24720,AT3G56090,AT5G22900
Root	Pais	Down	7.1e-05	4.1487	GO:0048364	Biological pathway	root development	497	129	15	AT5G19700,AT3G62680,AT4G33880,AT1G12040,AT5G05500,AT4G34580,AT5G60660,AT2G03720,AT5G19790,AT1G79840,AT4G29140,AT4G14850,AT1G13300,AT5G65683,AT2G19760
Root	Pais	Down	7.48e-05	4.12612	GO:0022622	Biological pathway	root system development	499	129	15	AT5G19700,AT3G62680,AT4G33880,AT1G12040,AT5G05500,AT4G34580,AT5G60660,AT2G03720,AT5G19790,AT1G79840,AT4G29140,AT4G14850,AT1G13300,AT5G65683,AT2G19760
Root	Pais	Down	8.32e-05	4.07981	GO:0009636	Biological pathway	response to toxic substance	404	117	13	AT3G49960,AT1G05250,AT2G37800,AT5G01600,AT4G26010,AT2G37780,AT5G67400,AT3G56090,AT2G40300,AT5G15180,AT1G07890,AT5G65020,AT4G08390
Root	Pais	Down	9.53e-05	4.02096	GO:0010015	Biological pathway	root morphogenesis	253	100	10	AT5G19700,AT3G62680,AT4G33880,AT1G12040,AT5G05500,AT4G34580,AT5G60660,AT2G03720,AT1G79840,AT4G29140
Root	Pais	Down	0.000160855	3.79357	GO:0098869	Biological pathway	cellular oxidant detoxification	228	117	10	AT3G49960,AT1G05250,AT2G37800,AT4G26010,AT2G37780,AT5G67400,AT5G15180,AT1G07890,AT5G65020,AT4G08390
Root	Pais	Down	0.000181554	3.74099	GO:1990748	Biological pathway	cellular detoxification	231	117	10	AT3G49960,AT1G05250,AT2G37800,AT4G26010,AT2G37780,AT5G67400,AT5G15180,AT1G07890,AT5G65020,AT4G08390
Root	Pais	Down	0.000200449	3.698	GO:0090627	Biological pathway	plant epidermal cell differentiation	157	96	8	AT3G62680,AT4G33880,AT1G12040,AT5G05500,AT4G34580,AT5G60660,AT2G03720,AT1G79840
Root	Pais	Down	0.000260674	3.5839	GO:0051235	Biological pathway	maintenance of location	82	129	7	AT3G25190,AT3G43630,AT1G21140,AT5G01600,AT3G56090,AT2G40300,AT2G19760
Root	Pais	Down	0.000289646	3.53813	GO:0097237	Biological pathway	cellular response to toxic substance	243	117	10	AT3G49960,AT1G05250,AT2G37800,AT4G26010,AT2G37780,AT5G67400,AT5G15180,AT1G07890,AT5G65020,AT4G08390
Root	Pais	Down	0.00042518	3.37143	GO:0042744	Biological pathway	hydrogen peroxide catabolic process	97	117	7	AT3G49960,AT1G05250,AT4G26010,AT5G67400,AT5G15180,AT1G07890,AT4G08390
Root	Pais	Down	0.000544446	3.26405	GO:0098771	Biological pathway	inorganic ion homeostasis	301	58	8	AT3G25190,AT3G43630,AT1G21140,AT5G19700,AT1G30560,AT5G01600,AT3G56090,AT5G22900
Root	Pais	Down	0.000569087	3.24482	GO:0006811	Biological pathway	ion transport	1082	63	14	AT3G25190,AT3G43630,AT1G21140,AT3G09330,AT2G25090,AT4G33020,AT5G01600,AT2G32270,AT3G16240,AT5G46370,AT2G24720,AT3G56090,AT5G22900,AT5G60660
Root	Pais	Down	0.000581833	3.2352	GO:0055076	Biological pathway	transition metal ion homeostasis	165	11	4	AT3G25190,AT3G43630,AT1G21140,AT5G19700
Root	Pais	Down	0.000683474	3.16528	GO:0017001	Biological pathway	antibiotic catabolic process	104	117	7	AT3G49960,AT1G05250,AT4G26010,AT5G67400,AT5G15180,AT1G07890,AT4G08390
Root	Pais	Down	0.000796881	3.09861	GO:0016999	Biological pathway	antibiotic metabolic process	233	136	10	AT3G49960,AT1G05250,AT4G26010,AT5G67400,AT5G15180,AT1G07890,AT4G26970,AT4G08390,AT2G05710
Root	Pais	Down	0.00123478	2.90841	GO:0098754	Biological pathway	detoxification	285	117	10	AT3G49960,AT1G05250,AT2G37800,AT4G26010,AT2G37780,AT5G67400,AT5G15180,AT1G07890,AT5G65020,AT4G08390
Root	Pais	Down	0.00144721	2.83947	GO:0050801	Biological pathway	ion homeostasis	343	58	8	AT3G25190,AT3G43630,AT1G21140,AT5G19700,AT1G30560,AT5G01600,AT3G56090,AT5G22900
Root	Pais	Down	0.00149807	2.82447	GO:0099402	Biological pathway	plant organ development	996	129	19	AT5G19700,AT5G01600,AT3G62680,AT4G33880,AT1G12040,AT3G56090,AT5G05500,AT4G34580,AT5G60660,AT2G03720,AT5G19790,AT2G40300,AT1G79840,AT4G29140,AT4G14850,AT1G13300,AT1G53230,AT5G65683,AT2G19760
Root	Pais	Down	0.0016029	2.79509	GO:0042743	Biological pathway	hydrogen peroxide metabolic process	118	117	7	AT3G49960,AT1G05250,AT4G26010,AT5G67400,AT5G15180,AT1G07890,AT4G08390
Root	Pais	Down	0.00170299	2.76879	GO:0055065	Biological pathway	metal ion homeostasis	216	11	4	AT3G25190,AT3G43630,AT1G21140,AT5G19700
Root	Pais	Down	0.00265454	2.57601	GO:0098655	Biological pathway	cation transmembrane transport	501	58	9	AT3G25190,AT3G43630,AT1G21140,AT4G33020,AT2G32270,AT3G16240,AT5G46370,AT2G24720,AT5G22900
Root	Pais	Down	0.00276988	2.55754	GO:1905392	Biological pathway	plant organ morphogenesis	390	116	11	AT5G19700,AT3G62680,AT4G33880,AT1G12040,AT5G05500,AT4G34580,AT5G60660,AT2G03720,AT1G79840,AT4G29140,AT1G53230
Root	Pais	Down	0.0028853	2.53981	GO:0000302	Biological pathway	response to reactive oxygen species	183	117	8	AT3G25190,AT1G21140,AT5G01600,AT3G56090,AT5G19790,AT2G40300,AT1G07890,AT4G08390
Root	Pais	Down	0.00321928	2.49224	GO:0051187	Biological pathway	cofactor catabolic process	131	117	7	AT3G49960,AT1G05250,AT4G26010,AT5G67400,AT5G15180,AT1G07890,AT4G08390
Root	Pais	Down	0.0033408	2.47615	GO:0010038	Biological pathway	response to metal ion	496	132	13	AT3G25190,AT4G31940,AT3G43630,AT1G21140,AT4G33020,AT5G01600,AT3G56090,AT5G19790,AT2G40300,AT1G07890,AT4G26970,AT4G35040,AT2G05710
Root	Pais	Down	0.0047566	2.3227	GO:0046916	Biological pathway	cellular transition metal ion homeostasis	128	127	7	AT3G25190,AT3G43630,AT1G21140,AT5G01600,AT3G56090,AT2G40300,AT4G04770
Root	Pais	Down	0.00486351	2.31305	GO:0034220	Biological pathway	ion transmembrane transport	783	63	11	AT3G25190,AT3G43630,AT1G21140,AT3G09330,AT4G33020,AT2G32270,AT3G16240,AT5G46370,AT2G24720,AT5G22900,AT5G60660
Root	Pais	Down	0.00493137	2.30703	GO:0055080	Biological pathway	cation homeostasis	286	58	7	AT3G25190,AT3G43630,AT1G21140,AT5G19700,AT5G01600,AT3G56090,AT5G22900
Root	Pais	Down	0.00532318	2.27383	GO:0042737	Biological pathway	drug catabolic process	264	117	9	AT4G19800,AT3G49960,AT1G05250,AT4G26010,AT5G67400,AT4G22080,AT5G15180,AT1G07890,AT4G08390
Root	Pais	Down	0.00536187	2.27068	GO:0048468	Biological pathway	cell development	320	97	9	AT1G09080,AT4G33880,AT1G12040,AT5G05500,AT4G34580,AT5G60660,AT2G03720,AT2G33460,AT5G13150
Root	Pais	Down	0.00672796	2.17212	GO:0055085	Biological pathway	transmembrane transport	1337	63	14	AT3G25190,AT3G43630,AT1G21140,AT5G19700,AT3G09330,AT4G33020,AT1G60050,AT1G30560,AT2G32270,AT3G16240,AT5G46370,AT2G24720,AT5G22900,AT5G60660
Root	Pais	Down	0.00681519	2.16652	GO:0070887	Biological pathway	cellular response to chemical stimulus	1523	42	12	AT3G25190,AT4G31940,AT3G43630,AT1G21140,AT3G49960,AT1G05250,AT2G37800,AT1G09080,AT4G26010,AT2G37780,AT3G62680,AT5G67400
Root	Pais	Down	0.00821314	2.08549	GO:0090558	Biological pathway	plant epidermis development	258	96	8	AT3G62680,AT4G33880,AT1G12040,AT5G05500,AT4G34580,AT5G60660,AT2G03720,AT1G79840
Root	Pais	Down	0.012607	1.89939	GO:0098662	Biological pathway	inorganic cation transmembrane transport	461	58	8	AT3G25190,AT3G43630,AT1G21140,AT4G33020,AT2G32270,AT5G46370,AT2G24720,AT5G22900
Root	Pais	Down	0.0129048	1.88925	GO:0048765	Biological pathway	root hair cell differentiation	105	71	5	AT4G33880,AT5G05500,AT4G34580,AT5G60660,AT2G03720
Root	Pais	Down	0.0129048	1.88925	GO:0048764	Biological pathway	trichoblast maturation	105	71	5	AT4G33880,AT5G05500,AT4G34580,AT5G60660,AT2G03720
Root	Pais	Down	0.0135124	1.86927	GO:0048469	Biological pathway	cell maturation	106	71	5	AT4G33880,AT5G05500,AT4G34580,AT5G60660,AT2G03720
Root	Pais	Down	0.0141477	1.84931	GO:0006875	Biological pathway	cellular metal ion homeostasis	163	8	3	AT3G25190,AT3G43630,AT1G21140
Root	Pais	Down	0.0149339	1.82583	GO:0048878	Biological pathway	chemical homeostasis	472	58	8	AT3G25190,AT3G43630,AT1G21140,AT5G19700,AT1G30560,AT5G01600,AT3G56090,AT5G22900
Root	Pais	Down	0.0186853	1.7285	GO:0071732	Biological pathway	cellular response to nitric oxide	22	8	2	AT3G25190,AT1G21140
Root	Pais	Down	0.0195649	1.70852	GO:0042221	Biological pathway	response to chemical	3227	122	34	AT3G25190,AT4G31940,AT3G43630,AT1G21140,AT5G19700,AT3G49960,AT4G33020,AT1G05250,AT2G37800,AT5G01600,AT1G09080,AT4G26010,AT2G37780,AT3G62680,AT5G67400,AT4G33880,AT2G24720,AT3G56090,AT5G60660,AT1G05880,AT5G19790,AT2G40300,AT4G29140,AT5G15180,AT1G07890,AT2G46140,AT4G26970,AT5G65020,AT1G13300,AT2G15620,AT1G53230,AT4G08390,AT2G35000,AT4G35040
Root	Pais	Down	0.0204614	1.68906	GO:0071731	Biological pathway	response to nitric oxide	23	8	2	AT3G25190,AT1G21140
Root	Pais	Down	0.0204614	1.68906	GO:0097366	Biological pathway	response to bronchodilator	23	8	2	AT3G25190,AT1G21140
Root	Pais	Down	0.0247323	1.60674	GO:0010035	Biological pathway	response to inorganic substance	978	132	17	AT3G25190,AT4G31940,AT3G43630,AT1G21140,AT4G33020,AT5G01600,AT3G56090,AT5G60660,AT5G19790,AT2G40300,AT1G07890,AT2G46140,AT4G26970,AT5G65020,AT2G15620,AT4G35040,AT2G05710
Root	Pais	Down	0.0285787	1.54396	GO:0098660	Biological pathway	inorganic ion transmembrane transport	517	58	8	AT3G25190,AT3G43630,AT1G21140,AT4G33020,AT2G32270,AT5G46370,AT2G24720,AT5G22900
Root	Pais	Down	0.0288884	1.53928	GO:0030003	Biological pathway	cellular cation homeostasis	207	8	3	AT3G25190,AT3G43630,AT1G21140
Root	Pais	Down	0.0314921	1.5018	GO:0072593	Biological pathway	reactive oxygen species metabolic process	186	117	7	AT3G49960,AT1G05250,AT4G26010,AT5G67400,AT5G15180,AT1G07890,AT4G08390
Root	Pais	Down	0.0346386	1.46044	GO:0006873	Biological pathway	cellular ion homeostasis	220	8	3	AT3G25190,AT3G43630,AT1G21140
Root	Pais	Down	0.0391572	1.40719	GO:0009653	Biological pathway	anatomical structure morphogenesis	935	129	16	AT5G19700,AT1G09080,AT3G62680,AT4G33880,AT1G12040,AT5G05500,AT4G34580,AT5G60660,AT2G03720,AT2G33460,AT1G79840,AT5G13150,AT4G29140,AT1G53230,AT1G07090,AT2G19760
Root	Pais	Down	0.0426303	1.37028	GO:1902170	Biological pathway	cellular response to reactive nitrogen species	33	8	2	AT3G25190,AT1G21140
Root	Pais	Down	0.0365869	1.43667	GO:0005618	Cellular component	cell wall	803	67	10	AT5G38940,AT1G05250,AT4G28850,AT4G02270,AT4G26010,AT3G62680,AT3G16240,AT1G12040,AT1G62980,AT1G80240
Root	Pais	Down	0.0373252	1.428	GO:0030312	Cellular component	external encapsulating structure	805	67	10	AT5G38940,AT1G05250,AT4G28850,AT4G02270,AT4G26010,AT3G62680,AT3G16240,AT1G12040,AT1G62980,AT1G80240
Root	Pais	Down	0.0476293	1.32213	GO:0005576	Cellular component	extracellular region	1752	73	16	AT4G19800,AT4G01890,AT5G38940,AT3G49960,AT1G05250,AT4G28850,AT4G26010,AT3G62680,AT5G67400,AT1G11080,AT1G12040,AT5G57625,AT4G25790,AT1G62980,AT4G30320,AT5G42500
Root	Wall	Down	6.92e-05	4.15993	GO:0048037	Molecular function	cofactor binding	1142	114	22	AT4G31940,AT1G05250,AT4G26010,AT2G46660,AT5G64120,AT5G41670,AT4G26970,AT3G30775,AT1G20630,AT4G10040,AT4G32690,AT1G73340,AT5G19550,AT1G07890,AT2G27510,AT1G13440,AT4G39660,AT2G15620,AT1G24280,AT5G53460,AT3G51790,AT4G30210
Root	Wall	Down	0.000270178	3.56835	GO:0015318	Molecular function	inorganic molecular entity transmembrane transporter activity	738	23	8	AT1G21140,AT3G25190,AT4G01430,AT2G39510,AT1G08100,AT4G33020,AT1G76800,AT2G34390
Root	Wall	Down	0.000317239	3.49861	GO:0046915	Molecular function	transition metal ion transmembrane transporter activity	70	22	4	AT1G21140,AT3G25190,AT4G33020,AT1G76800
Root	Wall	Down	0.000320895	3.49364	GO:0015075	Molecular function	ion transmembrane transporter activity	755	23	8	AT1G21140,AT3G25190,AT4G01430,AT2G39510,AT1G08100,AT4G33020,AT1G76800,AT2G34390
Root	Wall	Down	0.000453281	3.34363	GO:0005381	Molecular function	iron ion transmembrane transporter activity	20	22	3	AT1G21140,AT3G25190,AT1G76800
Root	Wall	Down	0.00055079	3.25901	GO:0020037	Molecular function	heme binding	397	112	12	AT4G31940,AT1G05250,AT4G26010,AT2G46660,AT5G64120,AT1G20630,AT4G10040,AT4G32690,AT1G73340,AT1G07890,AT2G15620,AT3G51790
Root	Wall	Down	0.00082657	3.08272	GO:0015186	Molecular function	L-glutamine transmembrane transporter activity	5	10	2	AT4G01430,AT2G39510
Root	Wall	Down	0.00104137	2.9824	GO:0022857	Molecular function	transmembrane transporter activity	1210	23	9	AT1G21140,AT3G25190,AT4G01430,AT2G39510,AT1G08100,AT5G19700,AT4G33020,AT1G76800,AT2G34390
Root	Wall	Down	0.00141595	2.84895	GO:0046906	Molecular function	tetrapyrrole binding	435	112	12	AT4G31940,AT1G05250,AT4G26010,AT2G46660,AT5G64120,AT1G20630,AT4G10040,AT4G32690,AT1G73340,AT1G07890,AT2G15620,AT3G51790
Root	Wall	Down	0.00258012	2.58836	GO:0016491	Molecular function	oxidoreductase activity	1700	118	25	AT4G31940,AT5G01600,AT3G12900,AT1G05250,AT4G26010,AT2G46660,AT5G64120,AT5G41670,AT3G56090,AT1G77120,AT4G17260,AT3G30775,AT1G20630,AT4G10040,AT1G73340,AT1G07890,AT2G27510,AT1G13440,AT5G61640,AT2G15620,AT1G24280,AT5G53460,AT3G22400,AT4G30210,AT1G24180
Root	Wall	Down	0.00287362	2.54157	GO:0005215	Molecular function	transporter activity	1369	23	9	AT1G21140,AT3G25190,AT4G01430,AT2G39510,AT1G08100,AT5G19700,AT4G33020,AT1G76800,AT2G34390
Root	Wall	Down	0.00419235	2.37754	GO:0008324	Molecular function	cation transmembrane transporter activity	509	22	6	AT1G21140,AT3G25190,AT4G01430,AT2G39510,AT4G33020,AT1G76800
Root	Wall	Down	0.0163378	1.78681	GO:0016724	Molecular function	oxidoreductase activity, oxidizing metal ions, oxygen as acceptor	6	35	2	AT5G01600,AT3G56090
Root	Wall	Down	0.0163378	1.78681	GO:0004322	Molecular function	ferroxidase activity	6	35	2	AT5G01600,AT3G56090
Root	Wall	Down	0.017288	1.76226	GO:0015175	Molecular function	neutral amino acid transmembrane transporter activity	21	10	2	AT4G01430,AT2G39510
Root	Wall	Down	0.0262167	1.58142	GO:0015238	Molecular function	drug transmembrane transporter activity	143	12	3	AT4G01430,AT2G39510,AT5G19700
Root	Wall	Down	0.0267214	1.57314	GO:0015179	Molecular function	L-amino acid transmembrane transporter activity	26	10	2	AT4G01430,AT2G39510
Root	Wall	Down	0.028119	1.551	GO:0046873	Molecular function	metal ion transmembrane transporter activity	217	22	4	AT1G21140,AT3G25190,AT4G33020,AT1G76800
Root	Wall	Down	0.0311351	1.50675	GO:0046914	Molecular function	transition metal ion binding	1380	118	20	AT4G31940,AT5G38940,AT5G01600,AT2G46660,AT3G56090,AT4G26970,AT1G77120,AT1G20630,AT4G10040,AT1G73340,AT5G52750,AT5G19550,AT3G52930,AT1G13440,AT4G39660,AT3G11950,AT2G36530,AT5G53460,AT4G37910,AT1G24180
Root	Wall	Down	2.12e-14	13.6728	GO:0006979	Biological pathway	response to oxidative stress	500	93	22	AT1G73120,AT1G21140,AT3G25190,AT5G01600,AT3G12900,AT1G05250,AT1G76800,AT4G26010,AT5G64120,AT3G56090,AT1G07400,AT4G26970,AT1G77120,AT1G52200,AT3G30775,AT5G05410,AT1G20630,AT1G74310,AT1G07890,AT1G32870,AT3G20340,AT1G13440
Root	Wall	Down	3.48e-13	12.4581	GO:0010035	Biological pathway	response to inorganic substance	978	117	30	AT4G31940,AT1G21140,AT3G25190,AT1G08100,AT5G01600,AT3G12900,AT4G33020,AT1G76800,AT5G41670,AT3G56090,AT1G07400,AT4G26970,AT1G77120,AT3G30775,AT5G05410,AT1G20630,AT1G74310,AT1G32450,AT1G07890,AT5G20830,AT3G52930,AT1G12110,AT1G13440,AT3G60750,AT4G39660,AT2G36530,AT2G15620,AT5G53460,AT1G08930,AT4G37910
Root	Wall	Down	3.59e-11	10.4447	GO:0010038	Biological pathway	response to metal ion	496	117	21	AT4G31940,AT1G21140,AT3G25190,AT5G01600,AT3G12900,AT4G33020,AT1G76800,AT5G41670,AT3G56090,AT4G26970,AT1G77120,AT1G20630,AT1G07890,AT5G20830,AT3G52930,AT1G13440,AT3G60750,AT4G39660,AT2G36530,AT5G53460,AT4G37910
Root	Wall	Down	1e-09	8.99811	GO:0000302	Biological pathway	response to reactive oxygen species	183	80	12	AT1G21140,AT3G25190,AT5G01600,AT3G12900,AT1G76800,AT3G56090,AT1G07400,AT1G77120,AT5G05410,AT1G20630,AT1G74310,AT1G07890
Root	Wall	Down	2.53e-09	8.59709	GO:0010039	Biological pathway	response to iron ion	60	35	7	AT4G31940,AT1G21140,AT3G25190,AT5G01600,AT3G12900,AT1G76800,AT3G56090
Root	Wall	Down	3.3e-09	8.48118	GO:0042221	Biological pathway	response to chemical	3227	117	46	AT4G31940,AT1G21140,AT3G25190,AT2G39510,AT1G08100,AT5G19700,AT5G01600,AT3G12900,AT1G05250,AT4G33020,AT1G76800,AT1G68840,AT4G26010,AT5G64120,AT5G41670,AT3G56090,AT1G07400,AT4G26970,AT1G77120,AT4G17260,AT1G35670,AT1G16510,AT3G30775,AT5G05410,AT1G20630,AT1G74310,AT2G19860,AT4G32690,AT1G32450,AT1G07890,AT1G32870,AT5G20830,AT5G62480,AT1G13300,AT3G52930,AT1G12110,AT1G13440,AT4G27260,AT3G60750,AT4G39660,AT2G36530,AT2G15620,AT5G53460,AT1G08930,AT5G56350,AT4G37910
Root	Wall	Down	1.34e-08	7.87441	GO:0006880	Biological pathway	intracellular sequestering of iron ion	15	35	5	AT1G21140,AT3G25190,AT5G01600,AT1G76800,AT3G56090
Root	Wall	Down	1.34e-08	7.87441	GO:0097577	Biological pathway	sequestering of iron ion	15	35	5	AT1G21140,AT3G25190,AT5G01600,AT1G76800,AT3G56090
Root	Wall	Down	4.64e-08	7.33327	GO:0071241	Biological pathway	cellular response to inorganic substance	74	22	6	AT4G31940,AT1G21140,AT3G25190,AT1G08100,AT3G12900,AT1G76800
Root	Wall	Down	8.51e-08	7.07015	GO:1902170	Biological pathway	cellular response to reactive nitrogen species	33	22	5	AT1G21140,AT3G25190,AT1G08100,AT3G12900,AT1G76800
Root	Wall	Down	2.34e-07	6.63119	GO:0051238	Biological pathway	sequestering of metal ion	25	35	5	AT1G21140,AT3G25190,AT5G01600,AT1G76800,AT3G56090
Root	Wall	Down	2.97e-07	6.52693	GO:0055072	Biological pathway	iron ion homeostasis	61	35	6	AT1G21140,AT3G25190,AT5G19700,AT5G01600,AT1G76800,AT3G56090
Root	Wall	Down	3.43e-07	6.46466	GO:0071281	Biological pathway	cellular response to iron ion	43	22	5	AT4G31940,AT1G21140,AT3G25190,AT3G12900,AT1G76800
Root	Wall	Down	1.21e-06	5.9162	GO:0006879	Biological pathway	cellular iron ion homeostasis	34	35	5	AT1G21140,AT3G25190,AT5G01600,AT1G76800,AT3G56090
Root	Wall	Down	1.8e-06	5.74505	GO:0072524	Biological pathway	pyridine-containing compound metabolic process	140	118	10	AT5G41670,AT2G19860,AT3G52930,AT1G13440,AT3G60750,AT2G36530,AT1G24280,AT3G16050,AT5G56350,AT1G24180
Root	Wall	Down	1.93e-06	5.7152	GO:0071248	Biological pathway	cellular response to metal ion	60	22	5	AT4G31940,AT1G21140,AT3G25190,AT3G12900,AT1G76800
Root	Wall	Down	2.13e-06	5.67255	GO:0042542	Biological pathway	response to hydrogen peroxide	81	65	7	AT5G01600,AT3G56090,AT1G07400,AT1G77120,AT5G05410,AT1G20630,AT1G74310
Root	Wall	Down	3.19e-06	5.49564	GO:0048878	Biological pathway	chemical homeostasis	472	77	13	AT1G21140,AT3G25190,AT2G39510,AT5G19700,AT5G01600,AT1G76800,AT5G41080,AT3G56090,AT4G10040,AT2G19860,AT1G73340,AT1G32450,AT5G52750
Root	Wall	Down	3.48e-06	5.45788	GO:0071732	Biological pathway	cellular response to nitric oxide	22	22	4	AT1G21140,AT3G25190,AT3G12900,AT1G76800
Root	Wall	Down	3.58e-06	5.44661	GO:0009636	Biological pathway	response to toxic substance	404	90	13	AT5G01600,AT1G05250,AT4G26010,AT5G64120,AT3G56090,AT1G07400,AT1G77120,AT5G05410,AT1G20630,AT1G74310,AT1G07890,AT5G62480,AT1G12110
Root	Wall	Down	3.75e-06	5.42631	GO:0051186	Biological pathway	cofactor metabolic process	658	118	18	AT1G05250,AT4G26010,AT5G64120,AT5G41670,AT5G40850,AT1G20630,AT2G19860,AT5G19550,AT1G07890,AT5G62480,AT3G52930,AT1G13440,AT3G60750,AT2G36530,AT1G24280,AT3G16050,AT5G56350,AT1G24180
Root	Wall	Down	4.16e-06	5.38131	GO:0006826	Biological pathway	iron ion transport	43	35	5	AT1G21140,AT3G25190,AT5G01600,AT1G76800,AT3G56090
Root	Wall	Down	4.22e-06	5.37517	GO:0071731	Biological pathway	response to nitric oxide	23	22	4	AT1G21140,AT3G25190,AT3G12900,AT1G76800
Root	Wall	Down	4.22e-06	5.37517	GO:0097366	Biological pathway	response to bronchodilator	23	22	4	AT1G21140,AT3G25190,AT3G12900,AT1G76800
Root	Wall	Down	5.26e-06	5.27868	GO:0051651	Biological pathway	maintenance of location in cell	45	35	5	AT1G21140,AT3G25190,AT5G01600,AT1G76800,AT3G56090
Root	Wall	Down	7.32e-06	5.13524	GO:0000041	Biological pathway	transition metal ion transport	103	35	6	AT1G21140,AT3G25190,AT5G01600,AT4G33020,AT1G76800,AT3G56090
Root	Wall	Down	1.14e-05	4.94314	GO:0042493	Biological pathway	response to drug	657	74	14	AT1G21140,AT3G25190,AT2G39510,AT5G19700,AT5G01600,AT3G12900,AT1G76800,AT3G56090,AT1G07400,AT1G77120,AT5G05410,AT1G20630,AT1G74310,AT4G32690
Root	Wall	Down	1.2e-05	4.92054	GO:0050801	Biological pathway	ion homeostasis	343	77	11	AT1G21140,AT3G25190,AT2G39510,AT5G19700,AT5G01600,AT1G76800,AT5G41080,AT3G56090,AT4G10040,AT1G32450,AT5G52750
Root	Wall	Down	1.46e-05	4.83519	GO:0046496	Biological pathway	nicotinamide nucleotide metabolic process	129	118	9	AT5G41670,AT2G19860,AT3G52930,AT1G13440,AT3G60750,AT2G36530,AT1G24280,AT5G56350,AT1G24180
Root	Wall	Down	1.56e-05	4.80699	GO:0046686	Biological pathway	response to cadmium ion	348	117	13	AT5G41670,AT4G26970,AT1G77120,AT1G20630,AT1G07890,AT5G20830,AT3G52930,AT1G13440,AT3G60750,AT4G39660,AT2G36530,AT5G53460,AT4G37910
Root	Wall	Down	1.67e-05	4.77671	GO:0019362	Biological pathway	pyridine nucleotide metabolic process	131	118	9	AT5G41670,AT2G19860,AT3G52930,AT1G13440,AT3G60750,AT2G36530,AT1G24280,AT5G56350,AT1G24180
Root	Wall	Down	1.9e-05	4.72182	GO:1901699	Biological pathway	cellular response to nitrogen compound	94	22	5	AT1G21140,AT3G25190,AT1G08100,AT3G12900,AT1G76800
Root	Wall	Down	3.48e-05	4.45824	GO:0006950	Biological pathway	response to stress	3769	118	43	AT1G73120,AT1G21140,AT3G25190,AT5G38940,AT5G01600,AT3G12900,AT1G05250,AT1G76800,AT2G34390,AT4G26010,AT5G64120,AT2G45760,AT3G56090,AT1G07400,AT3G43190,AT4G26970,AT1G68300,AT1G77120,AT3G01080,AT4G17260,AT1G52200,AT3G30775,AT5G05410,AT1G20630,AT4G16500,AT1G74310,AT3G11930,AT4G32690,AT1G07890,AT1G32870,AT5G20830,AT3G20340,AT1G13300,AT3G52930,AT1G12110,AT1G13440,AT3G60750,AT5G47870,AT2G36530,AT3G22400,AT1G08930,AT4G37910,AT1G24180
Root	Wall	Down	5.62e-05	4.25014	GO:0050896	Biological pathway	response to stimulus	6718	118	61	AT4G31940,AT1G73120,AT1G21140,AT3G25190,AT5G38940,AT2G39510,AT1G08100,AT5G19700,AT5G01600,AT3G12900,AT1G05250,AT4G33020,AT1G76800,AT2G34390,AT1G68840,AT4G26010,AT5G64120,AT5G41670,AT2G45760,AT3G56090,AT1G07400,AT3G43190,AT4G26970,AT1G68300,AT1G77120,AT3G01080,AT4G17260,AT1G35670,AT1G16510,AT1G52200,AT3G30775,AT4G24110,AT5G05410,AT1G20630,AT4G16500,AT1G74310,AT2G19860,AT3G11930,AT4G32690,AT1G32450,AT1G07890,AT1G32870,AT5G20830,AT3G20340,AT5G62480,AT1G13300,AT3G52930,AT1G12110,AT1G13440,AT4G27260,AT3G60750,AT4G39660,AT5G47870,AT2G36530,AT2G15620,AT5G53460,AT3G22400,AT1G08930,AT5G56350,AT4G37910,AT1G24180
Root	Wall	Down	5.74e-05	4.24077	GO:0006733	Biological pathway	oxidoreduction coenzyme metabolic process	151	118	9	AT5G41670,AT2G19860,AT3G52930,AT1G13440,AT3G60750,AT2G36530,AT1G24280,AT5G56350,AT1G24180
Root	Wall	Down	7.4e-05	4.13052	GO:1901698	Biological pathway	response to nitrogen compound	332	116	12	AT1G21140,AT3G25190,AT1G08100,AT3G12900,AT1G76800,AT1G77120,AT1G32450,AT1G13300,AT1G12110,AT2G15620,AT1G08930,AT5G56350
Root	Wall	Down	0.000113071	3.94665	GO:0051235	Biological pathway	maintenance of location	82	35	5	AT1G21140,AT3G25190,AT5G01600,AT1G76800,AT3G56090
Root	Wall	Down	0.000122716	3.9111	GO:0055076	Biological pathway	transition metal ion homeostasis	165	35	6	AT1G21140,AT3G25190,AT5G19700,AT5G01600,AT1G76800,AT3G56090
Root	Wall	Down	0.000147744	3.83049	GO:0034614	Biological pathway	cellular response to reactive oxygen species	54	22	4	AT1G21140,AT3G25190,AT3G12900,AT1G76800
Root	Wall	Down	0.000171332	3.76616	GO:0030026	Biological pathway	cellular manganese ion homeostasis	13	22	3	AT1G21140,AT3G25190,AT1G76800
Root	Wall	Down	0.000183613	3.7361	GO:1901700	Biological pathway	response to oxygen-containing compound	1735	116	26	AT1G21140,AT3G25190,AT1G08100,AT5G01600,AT3G12900,AT1G76800,AT5G41670,AT3G56090,AT1G07400,AT1G77120,AT4G17260,AT1G35670,AT3G30775,AT5G05410,AT1G20630,AT1G74310,AT2G19860,AT1G32450,AT1G07890,AT5G20830,AT1G13300,AT1G12110,AT2G36530,AT2G15620,AT1G08930,AT5G56350
Root	Wall	Down	0.000211254	3.6752	GO:0098771	Biological pathway	inorganic ion homeostasis	301	35	7	AT1G21140,AT3G25190,AT5G19700,AT5G01600,AT1G76800,AT5G41080,AT3G56090
Root	Wall	Down	0.000272248	3.56504	GO:0055071	Biological pathway	manganese ion homeostasis	15	22	3	AT1G21140,AT3G25190,AT1G76800
Root	Wall	Down	0.000302351	3.51949	GO:0042592	Biological pathway	homeostatic process	697	77	13	AT1G21140,AT3G25190,AT2G39510,AT5G19700,AT5G01600,AT1G76800,AT5G41080,AT3G56090,AT4G10040,AT2G19860,AT1G73340,AT1G32450,AT5G52750
Root	Wall	Down	0.000325033	3.48807	GO:0006811	Biological pathway	ion transport	1082	23	9	AT1G21140,AT3G25190,AT4G01430,AT2G39510,AT1G08100,AT5G01600,AT4G33020,AT1G76800,AT2G34390
Root	Wall	Down	0.000410219	3.38698	GO:0055114	Biological pathway	oxidation-reduction process	1897	118	27	AT4G31940,AT5G01600,AT3G12900,AT1G05250,AT4G26010,AT2G46660,AT5G64120,AT5G41670,AT5G40850,AT3G56090,AT4G26970,AT1G77120,AT4G17260,AT3G30775,AT1G20630,AT4G10040,AT1G73340,AT1G07890,AT2G27510,AT1G13440,AT5G61640,AT2G15620,AT1G24280,AT5G53460,AT3G22400,AT4G30210,AT1G24180
Root	Wall	Down	0.000438456	3.35807	GO:0055065	Biological pathway	metal ion homeostasis	216	77	8	AT1G21140,AT3G25190,AT5G19700,AT5G01600,AT1G76800,AT3G56090,AT1G32450,AT5G52750
Root	Wall	Down	0.000443539	3.35307	GO:0030001	Biological pathway	metal ion transport	389	77	10	AT1G21140,AT3G25190,AT5G01600,AT4G33020,AT1G76800,AT3G56090,AT1G35670,AT2G32270,AT1G32450,AT5G52750
Root	Wall	Down	0.000449151	3.34761	GO:0072525	Biological pathway	pyridine-containing compound biosynthetic process	96	118	7	AT2G19860,AT3G52930,AT1G13440,AT2G36530,AT3G16050,AT5G56350,AT1G24180
Root	Wall	Down	0.000666114	3.17645	GO:0006873	Biological pathway	cellular ion homeostasis	220	35	6	AT1G21140,AT3G25190,AT5G01600,AT1G76800,AT5G41080,AT3G56090
Root	Wall	Down	0.000680074	3.16744	GO:0034755	Biological pathway	iron ion transmembrane transport	20	22	3	AT1G21140,AT3G25190,AT1G76800
Root	Wall	Down	0.00104455	2.98107	GO:0046916	Biological pathway	cellular transition metal ion homeostasis	128	35	5	AT1G21140,AT3G25190,AT5G01600,AT1G76800,AT3G56090
Root	Wall	Down	0.00113254	2.94595	GO:0046434	Biological pathway	organophosphate catabolic process	110	118	7	AT5G41080,AT2G19860,AT3G52930,AT1G13440,AT2G36530,AT5G56350,AT1G24180
Root	Wall	Down	0.00122855	2.91061	GO:0006812	Biological pathway	cation transport	663	77	12	AT1G21140,AT3G25190,AT4G01430,AT2G39510,AT5G01600,AT4G33020,AT1G76800,AT3G56090,AT1G35670,AT2G32270,AT1G32450,AT5G52750
Root	Wall	Down	0.00135648	2.86759	GO:0055082	Biological pathway	cellular chemical homeostasis	251	77	8	AT1G21140,AT3G25190,AT5G01600,AT1G76800,AT5G41080,AT3G56090,AT2G19860,AT5G52750
Root	Wall	Down	0.00137751	2.86091	GO:0006757	Biological pathway	ATP generation from ADP	72	118	6	AT2G19860,AT3G52930,AT1G13440,AT2G36530,AT5G56350,AT1G24180
Root	Wall	Down	0.00137751	2.86091	GO:0006096	Biological pathway	glycolytic process	72	118	6	AT2G19860,AT3G52930,AT1G13440,AT2G36530,AT5G56350,AT1G24180
Root	Wall	Down	0.00137751	2.86091	GO:0046031	Biological pathway	ADP metabolic process	72	118	6	AT2G19860,AT3G52930,AT1G13440,AT2G36530,AT5G56350,AT1G24180
Root	Wall	Down	0.00149482	2.82541	GO:0042866	Biological pathway	pyruvate biosynthetic process	73	118	6	AT2G19860,AT3G52930,AT1G13440,AT2G36530,AT5G56350,AT1G24180
Root	Wall	Down	0.00175397	2.75598	GO:0009135	Biological pathway	purine nucleoside diphosphate metabolic process	75	118	6	AT2G19860,AT3G52930,AT1G13440,AT2G36530,AT5G56350,AT1G24180
Root	Wall	Down	0.00175397	2.75598	GO:0009179	Biological pathway	purine ribonucleoside diphosphate metabolic process	75	118	6	AT2G19860,AT3G52930,AT1G13440,AT2G36530,AT5G56350,AT1G24180
Root	Wall	Down	0.00190874	2.71925	GO:0055085	Biological pathway	transmembrane transport	1337	23	9	AT1G21140,AT3G25190,AT4G01430,AT2G39510,AT1G08100,AT5G19700,AT4G33020,AT1G76800,AT2G34390
Root	Wall	Down	0.00204865	2.68853	GO:0009185	Biological pathway	ribonucleoside diphosphate metabolic process	77	118	6	AT2G19860,AT3G52930,AT1G13440,AT2G36530,AT5G56350,AT1G24180
Root	Wall	Down	0.002092	2.67944	GO:0006868	Biological pathway	glutamine transport	6	10	2	AT4G01430,AT2G39510
Root	Wall	Down	0.00248099	2.60537	GO:0071369	Biological pathway	cellular response to ethylene stimulus	218	25	5	AT1G21140,AT3G25190,AT3G12900,AT1G76800,AT1G68840
Root	Wall	Down	0.00256532	2.59086	GO:0006165	Biological pathway	nucleoside diphosphate phosphorylation	80	118	6	AT2G19860,AT3G52930,AT1G13440,AT2G36530,AT5G56350,AT1G24180
Root	Wall	Down	0.00256532	2.59086	GO:0009166	Biological pathway	nucleotide catabolic process	80	118	6	AT2G19860,AT3G52930,AT1G13440,AT2G36530,AT5G56350,AT1G24180
Root	Wall	Down	0.0028175	2.55014	GO:0001666	Biological pathway	response to hypoxia	65	83	5	AT2G34390,AT3G43190,AT1G77120,AT4G32690,AT5G20830
Root	Wall	Down	0.00296527	2.52794	GO:1901292	Biological pathway	nucleoside phosphate catabolic process	82	118	6	AT2G19860,AT3G52930,AT1G13440,AT2G36530,AT5G56350,AT1G24180
Root	Wall	Down	0.00298467	2.5251	GO:0070887	Biological pathway	cellular response to chemical stimulus	1523	90	19	AT4G31940,AT1G21140,AT3G25190,AT1G08100,AT3G12900,AT1G05250,AT1G76800,AT1G68840,AT4G26010,AT5G64120,AT1G77120,AT1G35670,AT1G16510,AT1G20630,AT2G19860,AT1G07890,AT1G32870,AT1G13300,AT1G12110
Root	Wall	Down	0.00304829	2.51594	GO:0055080	Biological pathway	cation homeostasis	286	35	6	AT1G21140,AT3G25190,AT5G19700,AT5G01600,AT1G76800,AT3G56090
Root	Wall	Down	0.0033337	2.47707	GO:0035690	Biological pathway	cellular response to drug	117	22	4	AT1G21140,AT3G25190,AT3G12900,AT1G76800
Root	Wall	Down	0.00341457	2.46666	GO:0019359	Biological pathway	nicotinamide nucleotide biosynthetic process	84	118	6	AT2G19860,AT3G52930,AT1G13440,AT2G36530,AT5G56350,AT1G24180
Root	Wall	Down	0.0034297	2.46474	GO:0006875	Biological pathway	cellular metal ion homeostasis	163	35	5	AT1G21140,AT3G25190,AT5G01600,AT1G76800,AT3G56090
Root	Wall	Down	0.00391774	2.40696	GO:0009132	Biological pathway	nucleoside diphosphate metabolic process	86	118	6	AT2G19860,AT3G52930,AT1G13440,AT2G36530,AT5G56350,AT1G24180
Root	Wall	Down	0.00419103	2.37768	GO:0019363	Biological pathway	pyridine nucleotide biosynthetic process	87	118	6	AT2G19860,AT3G52930,AT1G13440,AT2G36530,AT5G56350,AT1G24180
Root	Wall	Down	0.00436901	2.35962	GO:0036293	Biological pathway	response to decreased oxygen levels	71	83	5	AT2G34390,AT3G43190,AT1G77120,AT4G32690,AT5G20830
Root	Wall	Down	0.00468226	2.32954	GO:0070482	Biological pathway	response to oxygen levels	72	83	5	AT2G34390,AT3G43190,AT1G77120,AT4G32690,AT5G20830
Root	Wall	Down	0.00474892	2.32341	GO:0034599	Biological pathway	cellular response to oxidative stress	128	82	6	AT1G21140,AT3G25190,AT3G12900,AT1G76800,AT1G07890,AT1G32870
Root	Wall	Down	0.0049165	2.30834	GO:0010167	Biological pathway	response to nitrate	27	104	4	AT1G08100,AT1G32450,AT1G12110,AT2G15620
Root	Wall	Down	0.00583652	2.23385	GO:0006732	Biological pathway	coenzyme metabolic process	334	118	10	AT5G41670,AT2G19860,AT3G52930,AT1G13440,AT3G60750,AT2G36530,AT1G24280,AT3G16050,AT5G56350,AT1G24180
Root	Wall	Down	0.00617508	2.20936	GO:0006090	Biological pathway	pyruvate metabolic process	93	118	6	AT2G19860,AT3G52930,AT1G13440,AT2G36530,AT5G56350,AT1G24180
Root	Wall	Down	0.00787741	2.10362	GO:0046939	Biological pathway	nucleotide phosphorylation	97	118	6	AT2G19860,AT3G52930,AT1G13440,AT2G36530,AT5G56350,AT1G24180
Root	Wall	Down	0.00877689	2.05666	GO:0019693	Biological pathway	ribose phosphate metabolic process	350	118	10	AT5G41670,AT4G10040,AT2G19860,AT3G52930,AT1G13440,AT3G60750,AT2G36530,AT1G24280,AT5G56350,AT1G24180
Root	Wall	Down	0.00949258	2.02262	GO:0006536	Biological pathway	glutamate metabolic process	30	110	4	AT3G30775,AT5G19550,AT4G39660,AT5G53460
Root	Wall	Down	0.0109599	1.96019	GO:0030003	Biological pathway	cellular cation homeostasis	207	35	5	AT1G21140,AT3G25190,AT5G01600,AT1G76800,AT3G56090
Root	Wall	Down	0.0139232	1.85626	GO:0009723	Biological pathway	response to ethylene	311	25	5	AT1G21140,AT3G25190,AT3G12900,AT1G76800,AT1G68840
Root	Wall	Down	0.0143045	1.84453	GO:0017144	Biological pathway	drug metabolic process	833	118	15	AT1G05250,AT4G26010,AT5G64120,AT4G26970,AT1G20630,AT4G10040,AT2G19860,AT1G07890,AT3G52930,AT1G13440,AT2G36530,AT3G16050,AT5G53460,AT5G56350,AT1G24180
Root	Wall	Down	0.0189943	1.72138	GO:0043436	Biological pathway	oxoacid metabolic process	1301	118	19	AT4G31940,AT1G08100,AT5G41670,AT4G26970,AT4G17260,AT3G30775,AT2G19860,AT5G19550,AT3G52930,AT1G12110,AT1G13440,AT4G39660,AT2G36530,AT2G15620,AT3G16050,AT5G53460,AT3G22400,AT5G56350,AT1G24180
Root	Wall	Down	0.0196071	1.70759	GO:0006082	Biological pathway	organic acid metabolic process	1304	118	19	AT4G31940,AT1G08100,AT5G41670,AT4G26970,AT4G17260,AT3G30775,AT2G19860,AT5G19550,AT3G52930,AT1G12110,AT1G13440,AT4G39660,AT2G36530,AT2G15620,AT3G16050,AT5G53460,AT3G22400,AT5G56350,AT1G24180
Root	Wall	Down	0.0223384	1.65095	GO:0019725	Biological pathway	cellular homeostasis	406	35	6	AT1G21140,AT3G25190,AT5G01600,AT1G76800,AT5G41080,AT3G56090
Root	Wall	Down	0.0224809	1.64819	GO:0006081	Biological pathway	cellular aldehyde metabolic process	77	107	5	AT5G41670,AT4G26970,AT3G60750,AT1G24280,AT3G16050
Root	Wall	Down	0.0235953	1.62718	GO:0017001	Biological pathway	antibiotic catabolic process	104	80	5	AT1G05250,AT4G26010,AT5G64120,AT1G20630,AT1G07890
Root	Wall	Down	0.0238541	1.62244	GO:0051156	Biological pathway	glucose 6-phosphate metabolic process	39	106	4	AT5G41670,AT2G19860,AT3G60750,AT1G24280
Root	Wall	Down	0.0290248	1.53723	GO:0046677	Biological pathway	response to antibiotic	331	65	7	AT5G01600,AT3G56090,AT1G07400,AT1G77120,AT5G05410,AT1G20630,AT1G74310
Root	Wall	Down	0.0305098	1.51556	GO:0034404	Biological pathway	nucleobase-containing small molecule biosynthetic process	123	118	6	AT2G19860,AT3G52930,AT1G13440,AT2G36530,AT5G56350,AT1G24180
Root	Wall	Down	0.0355934	1.44863	GO:0046034	Biological pathway	ATP metabolic process	186	118	7	AT4G10040,AT2G19860,AT3G52930,AT1G13440,AT2G36530,AT5G56350,AT1G24180
Root	Wall	Down	0.0369037	1.43293	GO:0009628	Biological pathway	response to abiotic stimulus	2140	118	25	AT5G38940,AT5G01600,AT2G34390,AT3G56090,AT1G07400,AT3G43190,AT1G77120,AT4G17260,AT1G16510,AT3G30775,AT4G24110,AT5G05410,AT1G20630,AT1G74310,AT4G32690,AT1G07890,AT1G32870,AT5G20830,AT3G52930,AT1G12110,AT3G60750,AT2G36530,AT1G08930,AT4G37910,AT1G24180
Root	Wall	Down	0.0381654	1.41833	GO:0006754	Biological pathway	ATP biosynthetic process	128	118	6	AT2G19860,AT3G52930,AT1G13440,AT2G36530,AT5G56350,AT1G24180
Root	Wall	Down	0.0383376	1.41637	GO:0015804	Biological pathway	neutral amino acid transport	24	10	2	AT4G01430,AT2G39510
Root	Wall	Down	0.0422843	1.37382	GO:0005985	Biological pathway	sucrose metabolic process	43	111	4	AT3G43190,AT3G54270,AT5G20830,AT1G22650
Root	Wall	Down	0.0432742	1.36377	GO:0042743	Biological pathway	hydrogen peroxide metabolic process	118	80	5	AT1G05250,AT4G26010,AT5G64120,AT1G20630,AT1G07890
Root	Wall	Down	0.045778	1.33934	GO:0010033	Biological pathway	response to organic substance	2188	117	25	AT1G21140,AT3G25190,AT5G01600,AT3G12900,AT1G76800,AT1G68840,AT5G41670,AT3G56090,AT1G77120,AT4G17260,AT1G35670,AT1G16510,AT1G20630,AT2G19860,AT4G32690,AT1G07890,AT5G20830,AT1G13300,AT1G12110,AT4G27260,AT2G36530,AT5G53460,AT1G08930,AT5G56350,AT4G37910
Root	Wall	Down	0.00860366	2.06532	GO:0005618	Cellular component	cell wall	803	93	13	AT5G38940,AT1G80240,AT1G05250,AT4G26010,AT5G64120,AT5G64260,AT1G20630,AT5G45280,AT4G16500,AT5G19550,AT1G07890,AT3G52930,AT1G13440
Root	Wall	Down	0.00882444	2.05431	GO:0030312	Cellular component	external encapsulating structure	805	93	13	AT5G38940,AT1G80240,AT1G05250,AT4G26010,AT5G64120,AT5G64260,AT1G20630,AT5G45280,AT4G16500,AT5G19550,AT1G07890,AT3G52930,AT1G13440
Shoot	Pais	Up	0.0242358	1.61554	GO:0000293	Molecular function	ferric-chelate reductase activity	8	33	2	AT1G01590,AT1G23020
Shoot	Pais	Up	0.0242358	1.61554	GO:0016723	Molecular function	oxidoreductase activity, oxidizing metal ions, NAD or NADP as acceptor	8	33	2	AT1G01590,AT1G23020
Shoot	Pais	Up	0.0361149	1.44231	GO:0003700	Molecular function	DNA-binding transcription factor activity	1664	78	17	AT2G21900,AT3G56980,AT3G56970,AT2G41240,AT2G47520,AT1G03790,AT2G38340,AT2G36270,AT2G44745,AT5G26170,AT1G73805,AT5G64060,AT3G47640,AT5G18270,AT3G61630,AT5G37260,AT4G26150
Shoot	Pais	Up	9.72e-12	11.0124	GO:0010106	Biological pathway	cellular response to iron ion starvation	8	67	6	AT3G56980,AT3G56970,AT2G41240,AT3G18290,AT3G47640,AT1G18910
Shoot	Pais	Up	8.66e-11	10.0623	GO:0055072	Biological pathway	iron ion homeostasis	61	67	9	AT3G56980,AT3G56970,AT4G19690,AT2G41240,AT3G18290,AT4G16370,AT3G47640,AT5G67330,AT1G18910
Shoot	Pais	Up	3.04e-08	7.51719	GO:0055076	Biological pathway	transition metal ion homeostasis	165	67	10	AT3G56980,AT3G56970,AT4G19690,AT2G41240,AT5G13740,AT3G18290,AT4G16370,AT3G47640,AT5G67330,AT1G18910
Shoot	Pais	Up	4.29e-07	6.36705	GO:0055065	Biological pathway	metal ion homeostasis	216	67	10	AT3G56980,AT3G56970,AT4G19690,AT2G41240,AT5G13740,AT3G18290,AT4G16370,AT3G47640,AT5G67330,AT1G18910
Shoot	Pais	Up	4.41e-07	6.35575	GO:0006879	Biological pathway	cellular iron ion homeostasis	34	67	6	AT3G56980,AT3G56970,AT2G41240,AT3G18290,AT3G47640,AT1G18910
Shoot	Pais	Up	6.43e-06	5.19184	GO:0055080	Biological pathway	cation homeostasis	286	67	10	AT3G56980,AT3G56970,AT4G19690,AT2G41240,AT5G13740,AT3G18290,AT4G16370,AT3G47640,AT5G67330,AT1G18910
Shoot	Pais	Up	6.76e-06	5.17026	GO:0006950	Biological pathway	response to stress	3769	101	40	AT2G13810,AT3G56980,AT3G56970,AT4G19690,AT2G41240,AT2G47520,AT3G25250,AT2G38340,AT2G14610,AT2G36270,AT3G27060,AT2G26560,AT3G18290,AT5G15120,AT2G21640,AT2G16060,AT5G26170,AT1G73805,AT3G13790,AT1G23870,AT3G47640,AT5G67330,AT5G14920,AT5G67370,AT2G18660,AT3G07800,AT1G18910,AT4G19130,AT5G37260,AT3G03270,AT1G65690,AT3G57260,AT4G21070,AT4G10500,AT4G21830,AT4G39030,AT3G10190,AT1G02860,AT5G55450,AT4G37910
Shoot	Pais	Up	1.05e-05	4.98065	GO:0098771	Biological pathway	inorganic ion homeostasis	301	67	10	AT3G56980,AT3G56970,AT4G19690,AT2G41240,AT5G13740,AT3G18290,AT4G16370,AT3G47640,AT5G67330,AT1G18910
Shoot	Pais	Up	3.11e-05	4.50659	GO:0009627	Biological pathway	systemic acquired resistance	77	100	7	AT2G13810,AT2G14610,AT1G73805,AT2G18660,AT3G57260,AT1G02860,AT5G55450
Shoot	Pais	Up	3.59e-05	4.44531	GO:0050801	Biological pathway	ion homeostasis	343	67	10	AT3G56980,AT3G56970,AT4G19690,AT2G41240,AT5G13740,AT3G18290,AT4G16370,AT3G47640,AT5G67330,AT1G18910
Shoot	Pais	Up	6.94e-05	4.15844	GO:0048878	Biological pathway	chemical homeostasis	472	67	11	AT3G56980,AT3G56970,AT4G19690,AT2G41240,AT5G13740,AT3G18290,AT4G16370,AT5G54510,AT3G47640,AT5G67330,AT1G18910
Shoot	Pais	Up	9.21e-05	4.03568	GO:0009605	Biological pathway	response to external stimulus	1698	100	24	AT2G13810,AT3G56980,AT3G56970,AT4G19690,AT2G41240,AT2G14610,AT5G13740,AT2G26560,AT3G18290,AT5G26170,AT1G73805,AT3G13790,AT3G47640,AT5G67330,AT5G67370,AT2G18660,AT1G18910,AT3G57260,AT4G10500,AT4G21830,AT4G39030,AT3G10190,AT1G02860,AT5G55450
Shoot	Pais	Up	0.000132387	3.87816	GO:0031667	Biological pathway	response to nutrient levels	227	87	9	AT3G56980,AT3G56970,AT2G41240,AT2G14610,AT3G18290,AT3G47640,AT5G67370,AT1G18910,AT4G21830
Shoot	Pais	Up	0.000337209	3.4721	GO:0006875	Biological pathway	cellular metal ion homeostasis	163	67	7	AT3G56980,AT3G56970,AT2G41240,AT3G18290,AT4G16370,AT3G47640,AT1G18910
Shoot	Pais	Up	0.000415794	3.38112	GO:0009991	Biological pathway	response to extracellular stimulus	260	87	9	AT3G56980,AT3G56970,AT2G41240,AT2G14610,AT3G18290,AT3G47640,AT5G67370,AT1G18910,AT4G21830
Shoot	Pais	Up	0.000719744	3.14282	GO:0042592	Biological pathway	homeostatic process	697	70	12	AT3G56980,AT3G56970,AT4G19690,AT2G41240,AT5G13740,AT3G18290,AT4G16370,AT5G54510,AT3G47640,AT5G67330,AT1G18910,AT4G19130
Shoot	Pais	Up	0.000735891	3.13319	GO:0042594	Biological pathway	response to starvation	183	67	7	AT3G56980,AT3G56970,AT2G41240,AT3G18290,AT3G47640,AT5G67370,AT1G18910
Shoot	Pais	Up	0.00117238	2.93093	GO:0042493	Biological pathway	response to drug	657	106	14	AT2G13810,AT4G19690,AT2G04070,AT2G14610,AT2G36270,AT2G04050,AT2G16060,AT3G13080,AT5G37260,AT4G10500,AT4G21830,AT4G39030,AT1G02860,AT4G11360
Shoot	Pais	Up	0.00120661	2.91843	GO:0050896	Biological pathway	response to stimulus	6718	90	47	AT2G13810,AT3G56980,AT3G56970,AT4G19690,AT2G41240,AT2G47520,AT3G25250,AT2G04070,AT2G38340,AT2G14610,AT2G36270,AT3G27060,AT2G04050,AT5G13740,AT2G26560,AT3G18290,AT5G15120,AT2G21640,AT2G16060,AT5G01490,AT5G26170,AT1G73805,AT3G13790,AT1G23870,AT5G54510,AT3G47640,AT3G17420,AT5G67330,AT5G14920,AT5G67370,AT2G18660,AT3G61630,AT3G07800,AT1G18910,AT3G13080,AT4G19130,AT5G37260,AT3G03270,AT4G26150,AT1G65690,AT4G37490,AT3G57260,AT4G21070,AT4G10500,AT4G21830,AT4G39030,AT3G10190
Shoot	Pais	Up	0.00144557	2.83996	GO:0046916	Biological pathway	cellular transition metal ion homeostasis	128	67	6	AT3G56980,AT3G56970,AT2G41240,AT3G18290,AT3G47640,AT1G18910
Shoot	Pais	Up	0.00167616	2.77569	GO:0030003	Biological pathway	cellular cation homeostasis	207	67	7	AT3G56980,AT3G56970,AT2G41240,AT3G18290,AT4G16370,AT3G47640,AT1G18910
Shoot	Pais	Up	0.0025099	2.60034	GO:0006873	Biological pathway	cellular ion homeostasis	220	67	7	AT3G56980,AT3G56970,AT2G41240,AT3G18290,AT4G16370,AT3G47640,AT1G18910
Shoot	Pais	Up	0.00359858	2.44387	GO:0033554	Biological pathway	cellular response to stress	1123	70	14	AT3G56980,AT3G56970,AT4G19690,AT2G41240,AT2G38340,AT3G27060,AT2G26560,AT3G18290,AT1G73805,AT1G23870,AT3G47640,AT3G07800,AT1G18910,AT4G19130
Shoot	Pais	Up	0.00422576	2.3741	GO:0009267	Biological pathway	cellular response to starvation	154	67	6	AT3G56980,AT3G56970,AT2G41240,AT3G18290,AT3G47640,AT1G18910
Shoot	Pais	Up	0.00596853	2.22413	GO:0055082	Biological pathway	cellular chemical homeostasis	251	67	7	AT3G56980,AT3G56970,AT2G41240,AT3G18290,AT4G16370,AT3G47640,AT1G18910
Shoot	Pais	Up	0.00657158	2.18233	GO:0036293	Biological pathway	response to decreased oxygen levels	71	42	4	AT2G47520,AT2G26560,AT5G15120,AT2G16060
Shoot	Pais	Up	0.00694926	2.15806	GO:0070482	Biological pathway	response to oxygen levels	72	42	4	AT2G47520,AT2G26560,AT5G15120,AT2G16060
Shoot	Pais	Up	0.00823524	2.08432	GO:0031669	Biological pathway	cellular response to nutrient levels	173	67	6	AT3G56980,AT3G56970,AT2G41240,AT3G18290,AT3G47640,AT1G18910
Shoot	Pais	Up	0.0130333	1.88494	GO:0009814	Biological pathway	defense response, incompatible interaction	188	100	7	AT2G13810,AT2G14610,AT1G73805,AT2G18660,AT3G57260,AT1G02860,AT5G55450
Shoot	Pais	Up	0.0167633	1.77564	GO:0042221	Biological pathway	response to chemical	3227	106	31	AT2G13810,AT4G19690,AT2G41240,AT2G47520,AT2G04070,AT2G38340,AT2G14610,AT2G36270,AT2G04050,AT5G13740,AT2G26560,AT5G15120,AT2G16060,AT5G01490,AT5G26170,AT1G73805,AT5G54510,AT5G67330,AT5G14920,AT3G61630,AT3G13080,AT5G37260,AT4G26150,AT1G65690,AT4G10500,AT4G21830,AT4G39030,AT1G02860,AT4G37910,AT3G49370,AT4G11360
Shoot	Pais	Up	0.021547	1.66661	GO:0031668	Biological pathway	cellular response to extracellular stimulus	205	67	6	AT3G56980,AT3G56970,AT2G41240,AT3G18290,AT3G47640,AT1G18910
Shoot	Pais	Up	0.0246706	1.60782	GO:0071496	Biological pathway	cellular response to external stimulus	210	67	6	AT3G56980,AT3G56970,AT2G41240,AT3G18290,AT3G47640,AT1G18910
Shoot	Pais	Up	0.032374	1.4898	GO:0045087	Biological pathway	innate immune response	386	100	9	AT2G13810,AT2G14610,AT2G26560,AT1G73805,AT2G18660,AT3G57260,AT4G39030,AT1G02860,AT5G55450
Shoot	Pais	Up	0.0338271	1.47073	GO:0065008	Biological pathway	regulation of biological quality	1408	95	17	AT3G56980,AT3G56970,AT4G19690,AT2G41240,AT1G01480,AT5G13740,AT3G18290,AT4G16370,AT1G73805,AT5G54510,AT3G47640,AT5G67330,AT1G18910,AT4G19130,AT4G10500,AT4G39030,AT1G02860
Shoot	Pais	Up	0.0356415	1.44804	GO:0009696	Biological pathway	salicylic acid metabolic process	48	95	4	AT1G73805,AT4G10500,AT4G39030,AT1G02860
Shoot	Pais	Up	0.0379456	1.42084	GO:0010187	Biological pathway	negative regulation of seed germination	21	78	3	AT1G03790,AT2G36270,AT4G26150
Shoot	Pais	Up	0.0394663	1.40377	GO:0006955	Biological pathway	immune response	396	100	9	AT2G13810,AT2G14610,AT2G26560,AT1G73805,AT2G18660,AT3G57260,AT4G39030,AT1G02860,AT5G55450
Shoot	Wall	Up	0.000103359	3.98565	GO:0000977	Molecular function	RNA polymerase II regulatory region sequence-specific DNA binding	153	9	4	AT2G41240,AT3G56980,AT3G56970,AT5G04150
Shoot	Wall	Up	0.000106095	3.9743	GO:0001012	Molecular function	RNA polymerase II regulatory region DNA binding	154	9	4	AT2G41240,AT3G56980,AT3G56970,AT5G04150
Shoot	Wall	Up	0.000631036	3.19995	GO:0051537	Molecular function	2 iron, 2 sulfur cluster binding	64	30	4	AT4G15700,AT4G15680,AT4G15690,AT4G15660
Shoot	Wall	Up	0.00110394	2.95705	GO:0000976	Molecular function	transcription regulatory region sequence-specific DNA binding	277	9	4	AT2G41240,AT3G56980,AT3G56970,AT5G04150
Shoot	Wall	Up	0.00179186	2.74669	GO:1990837	Molecular function	sequence-specific double-stranded DNA binding	313	9	4	AT2G41240,AT3G56980,AT3G56970,AT5G04150
Shoot	Wall	Up	0.00196976	2.70559	GO:0015035	Molecular function	protein disulfide oxidoreductase activity	85	30	4	AT4G15700,AT4G15680,AT4G15690,AT4G15660
Shoot	Wall	Up	0.00630866	2.20006	GO:0015036	Molecular function	disulfide oxidoreductase activity	114	30	4	AT4G15700,AT4G15680,AT4G15690,AT4G15660
Shoot	Wall	Up	0.00670923	2.17333	GO:0008134	Molecular function	transcription factor binding	370	4	3	AT2G41240,AT3G56980,AT3G56970
Shoot	Wall	Up	0.00713673	2.1465	GO:0009055	Molecular function	electron transfer activity	191	63	6	AT4G15700,AT4G15680,AT4G15690,AT4G15660,AT2G42750,ATMG01080
Shoot	Wall	Up	0.00717897	2.14394	GO:0003690	Molecular function	double-stranded DNA binding	445	9	4	AT2G41240,AT3G56980,AT3G56970,AT5G04150
Shoot	Wall	Up	0.0161554	1.79168	GO:0000293	Molecular function	ferric-chelate reductase activity	8	29	2	AT1G01590,AT1G23020
Shoot	Wall	Up	0.0161554	1.79168	GO:0016723	Molecular function	oxidoreductase activity, oxidizing metal ions, NAD or NADP as acceptor	8	29	2	AT1G01590,AT1G23020
Shoot	Wall	Up	0.0166394	1.77886	GO:0016667	Molecular function	oxidoreductase activity, acting on a sulfur group of donors	146	30	4	AT4G15700,AT4G15680,AT4G15690,AT4G15660
Shoot	Wall	Up	0.0235622	1.62778	GO:0001067	Molecular function	regulatory region nucleic acid binding	603	9	4	AT2G41240,AT3G56980,AT3G56970,AT5G04150
Shoot	Wall	Up	0.0235622	1.62778	GO:0044212	Molecular function	transcription regulatory region DNA binding	603	9	4	AT2G41240,AT3G56980,AT3G56970,AT5G04150
Shoot	Wall	Up	0.0346709	1.46004	GO:0046983	Molecular function	protein dimerization activity	666	9	4	AT2G41240,AT3G56980,AT3G56970,AT5G04150
Shoot	Wall	Up	0.0351178	1.45447	GO:0051536	Molecular function	iron-sulfur cluster binding	177	30	4	AT4G15700,AT4G15680,AT4G15690,AT4G15660
Shoot	Wall	Up	0.0351178	1.45447	GO:0051540	Molecular function	metal cluster binding	177	30	4	AT4G15700,AT4G15680,AT4G15690,AT4G15660
Shoot	Wall	Up	0.0439974	1.35657	GO:0016491	Molecular function	oxidoreductase activity	1700	32	10	AT4G26260,AT4G15700,AT1G19250,AT1G01590,AT4G15680,AT4G15690,AT4G25700,AT1G23020,AT4G15660,AT4G33420
Shoot	Wall	Up	4.1e-13	12.3873	GO:0010106	Biological pathway	cellular response to iron ion starvation	8	41	6	AT2G41240,AT3G56980,AT3G56970,AT5G04150,AT3G18290,AT3G47640
Shoot	Wall	Up	3.96e-10	9.40243	GO:0055072	Biological pathway	iron ion homeostasis	61	49	8	AT2G41240,AT3G56980,AT3G56970,AT5G04150,AT3G18290,AT4G16370,AT3G47640,AT5G67330
Shoot	Wall	Up	2.98e-09	8.52614	GO:0019725	Biological pathway	cellular homeostasis	406	42	12	AT2G41240,AT3G56980,AT3G56970,AT5G04150,AT4G15700,AT4G15680,AT4G15690,AT4G15660,AT3G18290,AT4G16370,AT3G47640,AT5G61440
Shoot	Wall	Up	1.91e-08	7.72004	GO:0006879	Biological pathway	cellular iron ion homeostasis	34	41	6	AT2G41240,AT3G56980,AT3G56970,AT5G04150,AT3G18290,AT3G47640
Shoot	Wall	Up	3.97e-08	7.40116	GO:0055076	Biological pathway	transition metal ion homeostasis	165	49	9	AT2G41240,AT3G56980,AT3G56970,AT5G04150,AT5G13740,AT3G18290,AT4G16370,AT3G47640,AT5G67330
Shoot	Wall	Up	6.5e-08	7.18714	GO:0042592	Biological pathway	homeostatic process	697	49	14	AT2G41240,AT3G56980,AT3G56970,AT5G04150,AT4G15700,AT4G15680,AT4G15690,AT5G13740,AT4G15660,AT3G18290,AT4G16370,AT3G47640,AT5G61440,AT5G67330
Shoot	Wall	Up	4.37e-07	6.35907	GO:0055065	Biological pathway	metal ion homeostasis	216	49	9	AT2G41240,AT3G56980,AT3G56970,AT5G04150,AT5G13740,AT3G18290,AT4G16370,AT3G47640,AT5G67330
Shoot	Wall	Up	6.59e-07	6.18106	GO:0065008	Biological pathway	regulation of biological quality	1408	42	16	AT2G41240,AT3G56980,AT3G56970,AT5G04150,AT4G15700,AT4G15680,AT4G15690,AT1G05680,AT5G13740,AT4G15660,AT3G18290,AT2G03760,AT2G04040,AT4G16370,AT3G47640,AT5G61440
Shoot	Wall	Up	5.13e-06	5.29004	GO:0055080	Biological pathway	cation homeostasis	286	49	9	AT2G41240,AT3G56980,AT3G56970,AT5G04150,AT5G13740,AT3G18290,AT4G16370,AT3G47640,AT5G67330
Shoot	Wall	Up	7.99e-06	5.09739	GO:0098771	Biological pathway	inorganic ion homeostasis	301	49	9	AT2G41240,AT3G56980,AT3G56970,AT5G04150,AT5G13740,AT3G18290,AT4G16370,AT3G47640,AT5G67330
Shoot	Wall	Up	9.46e-06	5.02422	GO:0006875	Biological pathway	cellular metal ion homeostasis	163	41	7	AT2G41240,AT3G56980,AT3G56970,AT5G04150,AT3G18290,AT4G16370,AT3G47640
Shoot	Wall	Up	1.89e-05	4.72252	GO:0009991	Biological pathway	response to extracellular stimulus	260	44	8	AT2G41240,AT3G56980,AT3G56970,AT5G04150,AT1G05680,AT3G18290,AT3G47640,AT5G67370
Shoot	Wall	Up	2.46e-05	4.60821	GO:0050801	Biological pathway	ion homeostasis	343	49	9	AT2G41240,AT3G56980,AT3G56970,AT5G04150,AT5G13740,AT3G18290,AT4G16370,AT3G47640,AT5G67330
Shoot	Wall	Up	3.52e-05	4.45386	GO:0042594	Biological pathway	response to starvation	183	44	7	AT2G41240,AT3G56980,AT3G56970,AT5G04150,AT3G18290,AT3G47640,AT5G67370
Shoot	Wall	Up	4.59e-05	4.33842	GO:0031668	Biological pathway	cellular response to extracellular stimulus	205	41	7	AT2G41240,AT3G56980,AT3G56970,AT5G04150,AT1G05680,AT3G18290,AT3G47640
Shoot	Wall	Up	4.9e-05	4.30956	GO:0030003	Biological pathway	cellular cation homeostasis	207	41	7	AT2G41240,AT3G56980,AT3G56970,AT5G04150,AT3G18290,AT4G16370,AT3G47640
Shoot	Wall	Up	5.41e-05	4.26681	GO:0071496	Biological pathway	cellular response to external stimulus	210	41	7	AT2G41240,AT3G56980,AT3G56970,AT5G04150,AT1G05680,AT3G18290,AT3G47640
Shoot	Wall	Up	6.82e-05	4.16603	GO:0046916	Biological pathway	cellular transition metal ion homeostasis	128	41	6	AT2G41240,AT3G56980,AT3G56970,AT5G04150,AT3G18290,AT3G47640
Shoot	Wall	Up	7.43e-05	4.12883	GO:0006873	Biological pathway	cellular ion homeostasis	220	41	7	AT2G41240,AT3G56980,AT3G56970,AT5G04150,AT3G18290,AT4G16370,AT3G47640
Shoot	Wall	Up	0.000153081	3.81508	GO:0031667	Biological pathway	response to nutrient levels	227	44	7	AT2G41240,AT3G56980,AT3G56970,AT5G04150,AT3G18290,AT3G47640,AT5G67370
Shoot	Wall	Up	0.000170285	3.76882	GO:0009267	Biological pathway	cellular response to starvation	154	9	4	AT2G41240,AT3G56980,AT3G56970,AT5G04150
Shoot	Wall	Up	0.000182064	3.73978	GO:0055082	Biological pathway	cellular chemical homeostasis	251	41	7	AT2G41240,AT3G56980,AT3G56970,AT5G04150,AT3G18290,AT4G16370,AT3G47640
Shoot	Wall	Up	0.0002715	3.56623	GO:0031669	Biological pathway	cellular response to nutrient levels	173	9	4	AT2G41240,AT3G56980,AT3G56970,AT5G04150
Shoot	Wall	Up	0.000368649	3.43339	GO:0048878	Biological pathway	chemical homeostasis	472	49	9	AT2G41240,AT3G56980,AT3G56970,AT5G04150,AT5G13740,AT3G18290,AT4G16370,AT3G47640,AT5G67330
Shoot	Wall	Up	0.00613066	2.21249	GO:0045454	Biological pathway	cell redox homeostasis	154	42	5	AT4G15700,AT4G15680,AT4G15690,AT4G15660,AT5G61440
Shoot	Wall	Up	0.0496662	1.30394	GO:0006357	Biological pathway	regulation of transcription by RNA polymerase II	645	9	4	AT2G41240,AT3G56980,AT3G56970,AT5G04150
Shoot	Pais	Down	1.16e-28	27.9337	GO:0019904	Molecular function	protein domain specific binding	84	167	24	AT5G64040,AT5G01600,AT1G31330,AT1G51400,AT1G15820,AT1G03130,AT2G26500,AT5G54270,AT4G10340,AT1G06680,AT4G28750,AT4G12800,AT3G47470,AT5G01530,AT3G61470,AT3G54890,AT1G61520,AT5G38430,AT2G06520,AT2G20260,AT4G02770,AT2G46820,AT2G05100,AT1G20340
Shoot	Pais	Down	1.1e-18	17.9576	GO:0016168	Molecular function	chlorophyll binding	36	156	14	AT3G27690,AT3G08940,AT1G15820,AT1G30380,AT1G29910,AT5G54270,AT4G10340,AT3G47470,AT5G01530,AT3G61470,AT3G54890,AT1G55670,AT1G61520,AT2G05100
Shoot	Pais	Down	4.38e-18	17.3585	GO:0031409	Molecular function	pigment binding	22	156	12	AT3G27690,AT3G08940,AT1G15820,AT1G29910,AT5G54270,AT4G10340,AT3G47470,AT5G01530,AT3G61470,AT3G54890,AT1G61520,AT2G05100
Shoot	Pais	Down	3.5e-09	8.45639	GO:0048037	Molecular function	cofactor binding	1142	256	44	AT5G51720,AT1G60950,AT1G58290,AT1G71695,AT3G27690,AT1G12570,AT4G08390,AT5G08410,AT3G08940,AT1G15820,AT1G07890,AT1G30380,AT1G29910,AT5G54270,AT4G10340,AT4G32690,AT4G09010,AT3G47470,AT4G34740,AT4G35420,AT5G01530,AT3G61470,AT3G54890,AT1G55670,AT3G16250,AT1G61520,AT2G05100,AT1G77490,AT3G43670,AT5G04140,AT3G27380,AT2G05710,AT5G04590,AT5G40650,AT5G28020,AT1G12900,AT4G23890,AT5G03905,AT2G15620,AT4G19210,AT4G03280,AT3G19480,AT1G54500,AT2G21280
Shoot	Pais	Down	7.31e-09	8.13626	GO:0046906	Molecular function	tetrapyrrole binding	435	128	19	AT1G71695,AT3G27690,AT4G08390,AT3G08940,AT1G15820,AT1G07890,AT1G30380,AT1G29910,AT5G54270,AT4G10340,AT4G32690,AT4G09010,AT3G47470,AT5G01530,AT3G61470,AT3G54890,AT3G59400,AT1G55670,AT1G61520
Shoot	Pais	Down	4.13e-06	5.38405	GO:0051536	Molecular function	iron-sulfur cluster binding	177	231	14	AT5G51720,AT1G60950,AT5G08410,AT4G34740,AT3G16250,AT5G04140,AT3G27380,AT2G05710,AT5G04590,AT5G40650,AT5G03905,AT2G15620,AT4G19210,AT4G03280
Shoot	Pais	Down	4.13e-06	5.38405	GO:0051540	Molecular function	metal cluster binding	177	231	14	AT5G51720,AT1G60950,AT5G08410,AT4G34740,AT3G16250,AT5G04140,AT3G27380,AT2G05710,AT5G04590,AT5G40650,AT5G03905,AT2G15620,AT4G19210,AT4G03280
Shoot	Pais	Down	9.58e-05	4.01845	GO:0004130	Molecular function	cytochrome-c peroxidase activity	8	162	4	AT4G08390,AT1G07890,AT4G09010,AT1G77490
Shoot	Pais	Down	0.000182142	3.73959	GO:0004322	Molecular function	ferroxidase activity	6	60	3	AT5G01600,AT2G40300,AT3G56090
Shoot	Pais	Down	0.000182142	3.73959	GO:0016724	Molecular function	oxidoreductase activity, oxidizing metal ions, oxygen as acceptor	6	60	3	AT5G01600,AT2G40300,AT3G56090
Shoot	Pais	Down	0.000296772	3.52758	GO:0046872	Molecular function	metal ion binding	3708	198	63	AT3G49160,AT5G51720,AT5G17170,AT1G60950,AT5G01600,AT5G51010,AT2G40300,AT1G71695,AT3G27690,AT5G02760,AT3G01500,AT4G08390,AT2G37390,AT5G26000,AT3G08940,AT4G36050,AT5G63180,AT3G56090,AT1G07890,AT1G76100,AT1G73870,AT1G29910,AT5G54270,AT4G12980,AT4G10340,AT4G32690,AT3G05640,ATCG00490,AT1G06680,AT3G47470,AT1G20450,AT4G34740,AT5G01530,AT3G61470,AT4G15560,AT3G54890,AT3G16250,AT1G61520,AT4G05180,AT4G21280,AT3G51950,AT5G61410,AT2G05100,AT5G56860,AT5G66570,AT1G77490,AT3G43670,AT3G07390,AT1G20340,AT1G67740,AT3G56650,AT3G50820,AT5G04140,AT3G27380,AT4G13700,AT2G05710,AT4G15510,AT5G24930,AT5G04590,AT1G36160,AT1G23010,AT2G47450,AT5G40650
Shoot	Pais	Down	0.000339299	3.46942	GO:0043169	Molecular function	cation binding	3722	198	63	AT3G49160,AT5G51720,AT5G17170,AT1G60950,AT5G01600,AT5G51010,AT2G40300,AT1G71695,AT3G27690,AT5G02760,AT3G01500,AT4G08390,AT2G37390,AT5G26000,AT3G08940,AT4G36050,AT5G63180,AT3G56090,AT1G07890,AT1G76100,AT1G73870,AT1G29910,AT5G54270,AT4G12980,AT4G10340,AT4G32690,AT3G05640,ATCG00490,AT1G06680,AT3G47470,AT1G20450,AT4G34740,AT5G01530,AT3G61470,AT4G15560,AT3G54890,AT3G16250,AT1G61520,AT4G05180,AT4G21280,AT3G51950,AT5G61410,AT2G05100,AT5G56860,AT5G66570,AT1G77490,AT3G43670,AT3G07390,AT1G20340,AT1G67740,AT3G56650,AT3G50820,AT5G04140,AT3G27380,AT4G13700,AT2G05710,AT4G15510,AT5G24930,AT5G04590,AT1G36160,AT1G23010,AT2G47450,AT5G40650
Shoot	Pais	Down	0.00102749	2.98822	GO:0016491	Molecular function	oxidoreductase activity	1700	262	44	AT1G60950,AT5G01600,AT2G47880,AT1G58290,AT2G40300,AT1G71695,AT1G12570,AT4G08390,AT5G02540,AT3G56090,AT1G07890,AT1G76100,ATCG00490,AT4G09010,AT1G74470,AT4G35420,AT3G16250,AT5G38430,AT4G05180,AT4G21280,AT5G66570,AT1G77490,AT3G43670,AT1G20340,AT5G06290,AT5G18660,AT3G50820,AT5G04140,AT3G27380,AT5G04590,AT3G26060,AT1G23010,AT5G40650,AT1G12900,AT4G23890,AT5G57030,AT2G15620,AT1G62180,AT4G03280,AT3G19480,AT4G29720,AT1G54500,AT2G21280,AT3G52960
Shoot	Pais	Down	0.00262973	2.58009	GO:0051537	Molecular function	2 iron, 2 sulfur cluster binding	64	231	7	AT5G51720,AT1G60950,AT3G16250,AT3G27380,AT5G40650,AT5G03905,AT4G03280
Shoot	Pais	Down	0.00499399	2.30155	GO:0051539	Molecular function	4 iron, 4 sulfur cluster binding	98	230	8	AT5G08410,AT3G27380,AT2G05710,AT5G04590,AT5G40650,AT5G03905,AT2G15620,AT4G19210
Shoot	Pais	Down	0.00710352	2.14853	GO:0009055	Molecular function	electron transfer activity	191	248	11	AT1G60950,AT2G47880,AT1G76100,AT3G16250,AT4G05180,AT4G21280,AT1G20340,AT3G27380,AT5G40650,AT4G03280,AT1G54500
Shoot	Pais	Down	0.00796822	2.09864	GO:0051003	Molecular function	ligase activity, forming nitrogen-metal bonds, forming coordination complexes	5	264	3	AT5G13630,AT5G45930
Shoot	Pais	Down	0.00796822	2.09864	GO:0051002	Molecular function	ligase activity, forming nitrogen-metal bonds	5	264	3	AT5G13630,AT5G45930
Shoot	Pais	Down	0.00796822	2.09864	GO:0016851	Molecular function	magnesium chelatase activity	5	264	3	AT5G13630,AT5G45930
Shoot	Pais	Down	0.0101379	1.99405	GO:0016688	Molecular function	L-ascorbate peroxidase activity	8	162	3	AT4G08390,AT1G07890,AT1G77490
Shoot	Pais	Down	0.0116139	1.93502	GO:0051538	Molecular function	3 iron, 4 sulfur cluster binding	7	198	3	AT5G04140,AT3G27380,AT5G40650
Shoot	Pais	Down	0.0235423	1.62815	GO:0003755	Molecular function	peptidyl-prolyl cis-trans isomerase activity	63	225	6	AT3G15520,AT3G62030,AT3G10060,AT1G74070,AT3G01480,AT5G45680
Shoot	Pais	Down	0.0393885	1.40463	GO:0016859	Molecular function	cis-trans isomerase activity	69	225	6	AT3G15520,AT3G62030,AT3G10060,AT1G74070,AT3G01480,AT5G45680
Shoot	Pais	Down	2.45e-58	57.6102	GO:0015979	Biological pathway	photosynthesis	268	250	59	AT1G60950,AT5G64040,AT5G01600,AT2G40300,AT1G31330,AT3G27690,AT3G21055,AT3G01500,AT5G08410,AT3G08940,AT5G13630,AT1G15820,AT3G56090,AT1G03130,AT1G30380,AT1G64860,AT1G29910,AT5G54270,AT4G10340,ATCG00490,AT1G06680,AT4G28750,AT4G12800,AT3G47470,AT1G74470,AT5G01530,AT1G52230,AT3G61470,AT3G54890,AT1G55670,AT2G30570,AT3G16250,AT1G61520,AT5G38430,AT4G05180,AT1G08380,AT2G06520,AT2G20260,AT4G21280,AT4G02770,AT2G46820,AT2G05100,AT5G66570,AT4G09650,AT1G67740,AT3G56650,AT3G50820,AT4G15510,AT5G45930,AT1G12900,AT4G23890,AT1G79040,AT3G54050,AT3G12780,AT4G03280,AT1G56190,AT4G01050,AT1G54500,AT3G55800
Shoot	Pais	Down	1.67e-31	30.7785	GO:0019684	Biological pathway	photosynthesis, light reaction	135	248	32	AT1G60950,AT3G27690,AT3G08940,AT1G15820,AT1G29910,AT5G54270,AT4G10340,AT1G06680,AT3G47470,AT5G01530,AT3G61470,AT3G54890,AT1G55670,AT2G30570,AT3G16250,AT1G61520,AT4G05180,AT1G08380,AT4G21280,AT2G46820,AT2G05100,AT5G66570,AT4G09650,AT1G67740,AT3G50820,AT4G15510,AT4G23890,AT1G79040,AT3G54050,AT4G03280,AT4G01050,AT1G54500
Shoot	Pais	Down	1.98e-23	22.7036	GO:0006091	Biological pathway	generation of precursor metabolites and energy	514	248	43	AT3G49160,AT1G60950,AT2G47880,AT3G27690,AT3G08940,AT1G15820,AT1G76100,AT1G29910,AT5G54270,AT4G10340,AT1G06680,AT3G47470,AT4G26530,AT5G01530,AT3G61470,AT3G54890,AT1G55670,AT2G30570,AT3G16250,AT1G61520,AT4G05180,AT1G08380,AT4G21280,AT2G46820,AT2G05100,AT5G66570,AT1G20340,AT4G09650,AT1G67740,AT3G50820,AT3G27380,AT2G05710,AT5G19220,AT4G15510,AT5G40650,AT4G23890,AT1G79040,AT3G54050,AT3G12780,AT4G03280,AT1G56190,AT4G01050,AT1G54500
Shoot	Pais	Down	2.25e-20	19.6474	GO:0009768	Biological pathway	photosynthesis, light harvesting in photosystem I	23	156	13	AT3G27690,AT3G08940,AT1G15820,AT1G29910,AT5G54270,AT4G10340,AT3G47470,AT5G01530,AT3G61470,AT3G54890,AT1G61520,AT1G08380,AT2G05100
Shoot	Pais	Down	1.46e-16	15.8351	GO:0009765	Biological pathway	photosynthesis, light harvesting	39	156	13	AT3G27690,AT3G08940,AT1G15820,AT1G29910,AT5G54270,AT4G10340,AT3G47470,AT5G01530,AT3G61470,AT3G54890,AT1G61520,AT1G08380,AT2G05100
Shoot	Pais	Down	9.45e-15	14.0248	GO:0009767	Biological pathway	photosynthetic electron transport chain	56	245	15	AT1G60950,AT1G55670,AT3G16250,AT4G05180,AT1G08380,AT4G21280,AT2G46820,AT5G66570,AT4G09650,AT1G67740,AT3G50820,AT4G23890,AT3G54050,AT4G03280,AT4G01050
Shoot	Pais	Down	1.48e-13	12.831	GO:0018298	Biological pathway	protein-chromophore linkage	47	156	12	AT3G27690,AT3G08940,AT1G15820,AT1G29910,AT5G54270,AT4G10340,AT3G47470,AT5G01530,AT3G61470,AT3G54890,AT1G61520,AT2G05100
Shoot	Pais	Down	6.05e-10	9.2181	GO:0022900	Biological pathway	electron transport chain	265	248	21	AT1G60950,AT2G47880,AT1G76100,AT1G55670,AT3G16250,AT4G05180,AT1G08380,AT4G21280,AT2G46820,AT5G66570,AT1G20340,AT4G09650,AT1G67740,AT3G50820,AT3G27380,AT5G40650,AT4G23890,AT3G54050,AT4G03280,AT4G01050,AT1G54500
Shoot	Pais	Down	1.97e-09	8.70573	GO:0055114	Biological pathway	oxidation-reduction process	1897	262	57	AT1G60950,AT5G01600,AT2G47880,AT1G58290,AT2G40300,AT1G71695,AT1G12570,AT4G08390,AT5G02540,AT3G56090,AT1G07890,AT1G76100,AT4G12980,ATCG00490,AT4G09010,AT1G74470,AT4G35420,AT3G47860,AT1G55670,AT3G16250,AT5G38430,AT4G05180,AT1G08380,AT4G21280,AT2G46820,AT5G66570,AT1G77490,AT3G43670,AT3G07390,AT1G20340,AT4G09650,AT1G67740,AT5G06290,AT5G18660,AT3G50820,AT5G04140,AT3G27380,AT2G05710,AT5G19220,AT5G04590,AT3G26060,AT1G23010,AT5G40650,AT1G12900,AT4G23890,AT5G57030,AT3G54050,AT2G15620,AT1G62180,AT4G03280,AT3G19480,AT5G40850,AT4G01050,AT4G29720,AT1G54500,AT2G21280,AT3G52960
Shoot	Pais	Down	2.67e-09	8.57423	GO:0009644	Biological pathway	response to high light intensity	81	197	12	AT3G27690,AT5G54270,AT3G47470,AT3G61470,AT3G47860,AT3G54890,AT1G61520,AT2G05100,AT5G66570,AT1G67740,AT3G50820,AT2G47450
Shoot	Pais	Down	3.03e-09	8.51854	GO:0051186	Biological pathway	cofactor metabolic process	658	267	32	AT3G49160,AT1G58290,AT1G71695,AT4G08390,AT5G08410,AT5G13630,AT1G07890,AT4G09010,AT1G74470,AT4G04770,AT4G26530,AT4G15560,AT3G59400,AT1G55670,AT4G25080,AT5G61410,AT5G56860,AT1G77490,AT5G06290,AT5G18660,AT5G45930,AT1G36160,AT5G03905,AT5G57030,AT3G12780,AT2G29420,AT1G56190,AT5G40850,AT2G40490,AT3G52960,AT4G18480,AT1G21640
Shoot	Pais	Down	1.15e-08	7.93858	GO:0009628	Biological pathway	response to abiotic stimulus	2140	205	51	AT1G60950,AT5G01600,AT2G40300,AT3G27690,AT3G01500,AT1G51400,AT2G34620,AT5G26000,AT3G08940,AT5G19520,AT1G15820,AT1G49010,AT3G56090,AT1G07890,AT1G73870,AT1G64860,AT1G29910,AT5G54270,AT4G10340,AT4G32690,AT3G05640,AT3G62030,AT5G17490,AT3G47470,AT1G20450,AT4G04770,AT5G01530,AT3G61470,AT3G47860,AT3G54890,AT2G46140,AT1G61520,AT3G18870,AT5G38430,AT5G61410,AT2G05100,AT5G56860,AT5G66570,AT1G77490,AT4G09650,AT1G67740,AT5G06290,AT3G50820,AT5G04140,AT2G05710,AT5G24930,AT5G04590,AT1G23010,AT2G47450,AT5G59690,AT2G42690
Shoot	Pais	Down	1.27e-08	7.89739	GO:0009735	Biological pathway	response to cytokinin	261	264	20	AT5G01600,AT2G40300,AT4G08390,AT3G08940,AT3G56090,AT1G07890,AT3G62030,AT4G28750,AT1G52230,AT1G61520,AT2G20260,AT5G56860,AT4G09650,AT1G78630,AT5G45930,AT1G36160,AT1G79040,AT3G54050,AT2G40490,AT4G18480
Shoot	Pais	Down	1.63e-08	7.78842	GO:0006779	Biological pathway	porphyrin-containing compound biosynthetic process	71	264	12	AT1G58290,AT5G13630,AT1G74470,AT4G15560,AT3G59400,AT4G25080,AT5G56860,AT5G18660,AT5G45930,AT5G40850,AT2G40490,AT4G18480
Shoot	Pais	Down	3.19e-08	7.49575	GO:0033014	Biological pathway	tetrapyrrole biosynthetic process	75	264	12	AT1G58290,AT5G13630,AT1G74470,AT4G15560,AT3G59400,AT4G25080,AT5G56860,AT5G18660,AT5G45930,AT5G40850,AT2G40490,AT4G18480
Shoot	Pais	Down	5.79e-08	7.23765	GO:0009416	Biological pathway	response to light stimulus	748	205	28	AT1G60950,AT3G27690,AT1G51400,AT3G08940,AT1G15820,AT1G73870,AT1G64860,AT1G29910,AT5G54270,AT4G10340,AT3G62030,AT3G47470,AT4G04770,AT5G01530,AT3G61470,AT3G47860,AT3G54890,AT1G61520,AT5G38430,AT2G05100,AT5G56860,AT5G66570,AT1G67740,AT3G50820,AT5G04140,AT5G24930,AT2G47450,AT2G42690
Shoot	Pais	Down	6.58e-08	7.18185	GO:0015995	Biological pathway	chlorophyll biosynthetic process	62	264	11	AT1G58290,AT5G13630,AT1G74470,AT4G15560,AT3G59400,AT4G25080,AT5G56860,AT5G18660,AT5G45930,AT2G40490,AT4G18480
Shoot	Pais	Down	7.69e-08	7.11394	GO:0009642	Biological pathway	response to light intensity	163	197	14	AT1G60950,AT3G27690,AT5G54270,AT3G62030,AT3G47470,AT3G61470,AT3G47860,AT3G54890,AT1G61520,AT2G05100,AT5G66570,AT1G67740,AT3G50820,AT2G47450
Shoot	Pais	Down	1.46e-07	6.8343	GO:0009314	Biological pathway	response to radiation	779	205	28	AT1G60950,AT3G27690,AT1G51400,AT3G08940,AT1G15820,AT1G73870,AT1G64860,AT1G29910,AT5G54270,AT4G10340,AT3G62030,AT3G47470,AT4G04770,AT5G01530,AT3G61470,AT3G47860,AT3G54890,AT1G61520,AT5G38430,AT2G05100,AT5G56860,AT5G66570,AT1G67740,AT3G50820,AT5G04140,AT5G24930,AT2G47450,AT2G42690
Shoot	Pais	Down	3.13e-07	6.50495	GO:0046148	Biological pathway	pigment biosynthetic process	161	264	15	AT1G58290,AT5G13630,AT5G17230,AT1G74470,AT4G34740,AT4G15560,AT3G59400,AT4G25080,AT5G56860,AT5G18660,AT5G45930,AT5G57030,AT5G40850,AT2G40490,AT4G18480
Shoot	Pais	Down	5.85e-07	6.2329	GO:0051188	Biological pathway	cofactor biosynthetic process	320	267	20	AT3G49160,AT1G58290,AT5G08410,AT5G13630,AT1G74470,AT4G26530,AT4G15560,AT3G59400,AT4G25080,AT5G56860,AT5G18660,AT5G45930,AT1G36160,AT5G57030,AT3G12780,AT1G56190,AT5G40850,AT2G40490,AT4G18480,AT1G21640
Shoot	Pais	Down	7.5e-07	6.12503	GO:0019685	Biological pathway	photosynthesis, dark reaction	20	250	7	ATCG00490,AT5G38430,AT1G12900,AT3G54050,AT3G12780,AT1G56190,AT3G55800
Shoot	Pais	Down	7.5e-07	6.12503	GO:0019253	Biological pathway	reductive pentose-phosphate cycle	20	250	7	ATCG00490,AT5G38430,AT1G12900,AT3G54050,AT3G12780,AT1G56190,AT3G55800
Shoot	Pais	Down	1.13e-06	5.94734	GO:0006778	Biological pathway	porphyrin-containing compound metabolic process	101	264	12	AT1G58290,AT5G13630,AT1G74470,AT4G15560,AT3G59400,AT4G25080,AT5G56860,AT5G18660,AT5G45930,AT5G40850,AT2G40490,AT4G18480
Shoot	Pais	Down	1.42e-06	5.84771	GO:0033013	Biological pathway	tetrapyrrole metabolic process	103	264	12	AT1G58290,AT5G13630,AT1G74470,AT4G15560,AT3G59400,AT4G25080,AT5G56860,AT5G18660,AT5G45930,AT5G40850,AT2G40490,AT4G18480
Shoot	Pais	Down	1.52e-06	5.81703	GO:0009645	Biological pathway	response to low light intensity stimulus	19	156	6	AT3G27690,AT3G47470,AT3G61470,AT3G54890,AT1G61520,AT2G05100
Shoot	Pais	Down	1.98e-06	5.7024	GO:0055072	Biological pathway	iron ion homeostasis	61	138	8	AT5G51720,AT5G01600,AT1G21140,AT2G40300,AT3G56090,AT4G24120,AT4G04770,AT1G76800
Shoot	Pais	Down	2.84e-06	5.54693	GO:0015994	Biological pathway	chlorophyll metabolic process	87	264	11	AT1G58290,AT5G13630,AT1G74470,AT4G15560,AT3G59400,AT4G25080,AT5G56860,AT5G18660,AT5G45930,AT2G40490,AT4G18480
Shoot	Pais	Down	4.45e-06	5.35205	GO:0015977	Biological pathway	carbon fixation	25	250	7	ATCG00490,AT5G38430,AT1G12900,AT3G54050,AT3G12780,AT1G56190,AT3G55800
Shoot	Pais	Down	4.46e-06	5.35022	GO:0042440	Biological pathway	pigment metabolic process	195	264	15	AT1G58290,AT5G13630,AT5G17230,AT1G74470,AT4G34740,AT4G15560,AT3G59400,AT4G25080,AT5G56860,AT5G18660,AT5G45930,AT5G57030,AT5G40850,AT2G40490,AT4G18480
Shoot	Pais	Down	7.73e-06	5.11169	GO:0010218	Biological pathway	response to far red light	64	156	8	AT3G27690,AT3G08940,AT1G29910,AT4G10340,AT5G01530,AT3G54890,AT5G38430,AT2G05100
Shoot	Pais	Down	1.46e-05	4.83539	GO:0097577	Biological pathway	sequestering of iron ion	15	138	5	AT5G01600,AT1G21140,AT2G40300,AT3G56090,AT1G76800
Shoot	Pais	Down	1.46e-05	4.83539	GO:0006880	Biological pathway	intracellular sequestering of iron ion	15	138	5	AT5G01600,AT1G21140,AT2G40300,AT3G56090,AT1G76800
Shoot	Pais	Down	1.6e-05	4.79716	GO:0010114	Biological pathway	response to red light	70	156	8	AT3G27690,AT3G08940,AT1G29910,AT4G10340,AT5G01530,AT3G54890,AT5G38430,AT2G05100
Shoot	Pais	Down	2.66e-05	4.57562	GO:0009409	Biological pathway	response to cold	417	232	19	AT5G01600,AT2G40300,AT3G27690,AT3G01500,AT3G56090,AT3G47470,AT1G20450,AT3G61470,AT3G54890,AT1G61520,AT5G61410,AT2G05100,AT1G77490,AT4G09650,AT5G06290,AT5G04590,AT3G54050,AT3G12780,AT1G56190
Shoot	Pais	Down	3.36e-05	4.47423	GO:0006879	Biological pathway	cellular iron ion homeostasis	34	138	6	AT5G01600,AT1G21140,AT2G40300,AT3G56090,AT4G04770,AT1G76800
Shoot	Pais	Down	0.000141067	3.85057	GO:0009725	Biological pathway	response to hormone	1847	222	41	AT3G49160,AT5G20820,AT5G01600,AT1G21140,AT2G40300,AT3G27690,AT4G08390,AT5G26000,AT3G08940,AT1G49010,AT3G56090,AT1G07890,AT5G54270,AT2G39030,AT4G32690,AT3G62030,ATCG00490,AT4G28750,AT1G54040,AT5G17490,AT1G20450,AT1G52230,AT3G47860,AT1G61520,AT4G22200,AT1G76800,AT2G20260,AT2G46530,AT2G46820,AT2G05100,AT5G56860,AT3G07390,AT4G09650,AT1G78630,AT2G05710,AT5G45930,AT1G36160,AT5G58550,AT1G79040,AT3G54050,AT2G29420
Shoot	Pais	Down	0.000207253	3.6835	GO:0009773	Biological pathway	photosynthetic electron transport in photosystem I	16	218	5	AT1G55670,AT3G16250,AT2G46820,AT4G09650,AT3G54050
Shoot	Pais	Down	0.000227182	3.64363	GO:0055076	Biological pathway	transition metal ion homeostasis	165	167	10	AT5G51720,AT5G01600,AT1G21140,AT2G40300,AT2G37390,AT3G56090,AT4G24120,AT4G04770,AT1G76800,AT1G20340
Shoot	Pais	Down	0.000227751	3.64254	GO:0009637	Biological pathway	response to blue light	98	156	8	AT3G27690,AT3G08940,AT1G29910,AT4G10340,AT5G01530,AT3G54890,AT5G38430,AT2G05100
Shoot	Pais	Down	0.00023236	3.63384	GO:0009719	Biological pathway	response to endogenous stimulus	1882	222	41	AT3G49160,AT5G20820,AT5G01600,AT1G21140,AT2G40300,AT3G27690,AT4G08390,AT5G26000,AT3G08940,AT1G49010,AT3G56090,AT1G07890,AT5G54270,AT2G39030,AT4G32690,AT3G62030,ATCG00490,AT4G28750,AT1G54040,AT5G17490,AT1G20450,AT1G52230,AT3G47860,AT1G61520,AT4G22200,AT1G76800,AT2G20260,AT2G46530,AT2G46820,AT2G05100,AT5G56860,AT3G07390,AT4G09650,AT1G78630,AT2G05710,AT5G45930,AT1G36160,AT5G58550,AT1G79040,AT3G54050,AT2G29420
Shoot	Pais	Down	0.000246679	3.60787	GO:0051238	Biological pathway	sequestering of metal ion	25	138	5	AT5G01600,AT1G21140,AT2G40300,AT3G56090,AT1G76800
Shoot	Pais	Down	0.000433159	3.36335	GO:0042221	Biological pathway	response to chemical	3227	223	58	AT3G49160,AT5G20820,AT5G01600,AT1G21140,AT2G40300,AT1G71695,AT3G27690,AT3G01500,AT1G51400,AT4G08390,AT5G26000,AT3G08940,AT1G49010,AT3G56090,AT1G07890,AT4G24120,AT1G29910,AT5G54270,AT2G39030,AT4G32690,AT3G05640,AT3G62030,ATCG00490,AT4G09010,AT4G28750,AT1G54040,AT5G17490,AT1G20450,AT1G52230,AT3G47860,AT2G46140,AT1G61520,AT4G22200,AT1G76800,AT2G20260,AT2G46530,AT2G46820,AT2G05100,AT5G56860,AT1G77490,AT3G07390,AT1G20340,AT4G09650,AT1G78630,AT1G32080,AT5G06290,AT5G04140,AT2G05710,AT5G45930,AT3G26060,AT1G36160,AT5G59690,AT5G58550,AT1G79040,AT3G54050,AT3G12780,AT2G29420,AT2G15620
Shoot	Pais	Down	0.000446458	3.35022	GO:0000302	Biological pathway	response to reactive oxygen species	183	162	10	AT5G01600,AT1G21140,AT2G40300,AT1G51400,AT4G08390,AT3G56090,AT1G07890,AT4G09010,AT1G76800,AT1G77490
Shoot	Pais	Down	0.000615463	3.2108	GO:0010039	Biological pathway	response to iron ion	60	67	5	AT5G01600,AT1G21140,AT2G40300,AT3G56090,AT4G24120
Shoot	Pais	Down	0.000688631	3.16201	GO:0009266	Biological pathway	response to temperature stimulus	619	232	21	AT5G01600,AT2G40300,AT3G27690,AT3G01500,AT3G56090,AT1G07890,AT3G47470,AT1G20450,AT3G61470,AT3G47860,AT3G54890,AT1G61520,AT5G61410,AT2G05100,AT1G77490,AT4G09650,AT5G06290,AT5G04590,AT3G54050,AT3G12780,AT1G56190
Shoot	Pais	Down	0.000714266	3.14614	GO:0010033	Biological pathway	response to organic substance	2188	222	44	AT3G49160,AT5G20820,AT5G01600,AT1G21140,AT2G40300,AT3G27690,AT3G01500,AT4G08390,AT5G26000,AT3G08940,AT1G49010,AT3G56090,AT1G07890,AT1G29910,AT5G54270,AT2G39030,AT4G32690,AT3G62030,ATCG00490,AT4G28750,AT1G54040,AT5G17490,AT1G20450,AT1G52230,AT3G47860,AT1G61520,AT4G22200,AT1G76800,AT2G20260,AT2G46530,AT2G46820,AT2G05100,AT5G56860,AT3G07390,AT4G09650,AT1G78630,AT5G04140,AT2G05710,AT5G45930,AT1G36160,AT5G58550,AT1G79040,AT3G54050,AT2G29420
Shoot	Pais	Down	0.000775586	3.11037	GO:0010109	Biological pathway	regulation of photosynthesis	44	179	6	AT1G64860,AT1G55670,AT2G30570,AT5G66570,AT1G67740,AT3G50820
Shoot	Pais	Down	0.000895027	3.04816	GO:0042548	Biological pathway	regulation of photosynthesis, light reaction	25	179	5	AT1G55670,AT2G30570,AT5G66570,AT1G67740,AT3G50820
Shoot	Pais	Down	0.000918469	3.03694	GO:0009769	Biological pathway	photosynthesis, light harvesting in photosystem II	4	156	3	AT3G27690,AT5G54270,AT2G05100
Shoot	Pais	Down	0.000996623	3.00147	GO:0072593	Biological pathway	reactive oxygen species metabolic process	186	174	10	AT5G51720,AT1G71695,AT3G27690,AT4G08390,AT1G07890,AT4G09010,AT5G17490,AT2G05100,AT1G77490,AT5G06290
Shoot	Pais	Down	0.00162561	2.78898	GO:0043467	Biological pathway	regulation of generation of precursor metabolites and energy	28	179	5	AT1G55670,AT2G30570,AT5G66570,AT1G67740,AT3G50820
Shoot	Pais	Down	0.00164712	2.78327	GO:1901700	Biological pathway	response to oxygen-containing compound	1735	162	30	AT3G49160,AT5G01600,AT1G21140,AT2G40300,AT3G27690,AT3G01500,AT1G51400,AT4G08390,AT5G26000,AT1G49010,AT3G56090,AT1G07890,AT1G29910,AT5G54270,AT2G39030,AT3G05640,AT3G62030,ATCG00490,AT4G09010,AT1G54040,AT5G17490,AT1G20450,AT3G47860,AT2G46140,AT4G22200,AT1G76800,AT2G46820,AT2G05100,AT5G56860,AT1G77490
Shoot	Pais	Down	0.00211181	2.67534	GO:0055065	Biological pathway	metal ion homeostasis	216	67	7	AT5G51720,AT5G01600,AT1G21140,AT2G40300,AT2G37390,AT3G56090,AT4G24120
Shoot	Pais	Down	0.00238017	2.62339	GO:0050896	Biological pathway	response to stimulus	6718	223	95	AT3G49160,AT5G48490,AT1G09750,AT5G20820,AT1G60950,AT5G01600,AT1G21140,AT2G47880,AT2G40300,AT1G71695,AT3G27690,AT4G25110,AT3G01500,AT1G51400,AT4G08390,AT2G34620,AT5G26000,AT3G08940,AT4G36050,AT5G19520,AT1G15820,AT1G49010,AT3G56090,AT1G07890,AT4G24120,AT1G73870,AT1G64860,AT1G70260,AT1G29910,AT5G54270,AT2G39030,AT4G10340,AT4G32690,AT3G05640,AT3G62030,ATCG00490,AT4G09010,AT1G06680,AT4G28750,AT1G54040,AT5G17490,AT3G23805,AT3G47470,AT1G20450,AT4G04770,AT3G06880,AT5G01530,AT1G52230,AT3G61470,AT3G47860,AT3G54890,AT2G46140,AT3G59400,AT1G61520,AT3G18870,AT5G38430,AT4G22200,AT1G76800,AT2G20260,AT4G38530,AT2G46530,AT5G61410,AT2G46820,AT2G05100,AT5G56860,AT5G66570,AT1G77490,AT3G07390,AT1G20340,AT4G09650,AT1G67740,AT1G78630,AT1G32080,AT5G06290,AT3G50820,AT5G04140,AT3G01480,AT2G05710,AT5G24930,AT5G04590,AT5G45930,AT3G26060,AT1G36160,AT1G23010,AT2G47450,AT5G16000,AT5G59690,AT2G42690,AT5G58550,AT2G01450,AT1G79040,AT3G54050,AT3G12780,AT2G29420,AT2G15620
Shoot	Pais	Down	0.00281652	2.55029	GO:0009639	Biological pathway	response to red or far red light	233	156	10	AT3G27690,AT3G08940,AT1G73870,AT1G29910,AT4G10340,AT4G04770,AT5G01530,AT3G54890,AT5G38430,AT2G05100
Shoot	Pais	Down	0.00284859	2.54537	GO:0010207	Biological pathway	photosystem II assembly	23	248	5	AT4G10340,AT5G66570,AT3G50820,AT1G79040,AT1G54500
Shoot	Pais	Down	0.00349684	2.45632	GO:0006826	Biological pathway	iron ion transport	43	60	4	AT5G01600,AT1G21140,AT2G40300,AT3G56090
Shoot	Pais	Down	0.00420593	2.37614	GO:0051651	Biological pathway	maintenance of location in cell	45	60	4	AT5G01600,AT1G21140,AT2G40300,AT3G56090
Shoot	Pais	Down	0.00564411	2.2484	GO:0006094	Biological pathway	gluconeogenesis	26	250	5	AT4G26530,AT3G54050,AT3G12780,AT1G56190,AT3G55800
Shoot	Pais	Down	0.00725433	2.1394	GO:0006979	Biological pathway	response to oxidative stress	500	184	15	AT5G01600,AT1G21140,AT2G40300,AT1G71695,AT1G51400,AT4G08390,AT3G56090,AT1G07890,AT3G62030,AT4G09010,AT3G47860,AT1G76800,AT1G77490,AT5G06290,AT2G05710
Shoot	Pais	Down	0.00828917	2.08149	GO:0019319	Biological pathway	hexose biosynthetic process	28	250	5	AT4G26530,AT3G54050,AT3G12780,AT1G56190,AT3G55800
Shoot	Pais	Down	0.00835029	2.0783	GO:0046916	Biological pathway	cellular transition metal ion homeostasis	128	138	7	AT5G01600,AT1G21140,AT2G40300,AT2G37390,AT3G56090,AT4G04770,AT1G76800
Shoot	Pais	Down	0.0114251	1.94214	GO:0006006	Biological pathway	glucose metabolic process	50	250	6	AT4G26530,AT1G12900,AT3G54050,AT3G12780,AT1G56190,AT3G55800
Shoot	Pais	Down	0.0119613	1.92222	GO:0042549	Biological pathway	photosystem II stabilization	7	179	3	AT2G30570,AT5G66570,AT3G50820
Shoot	Pais	Down	0.0132238	1.87864	GO:0055080	Biological pathway	cation homeostasis	286	67	7	AT5G51720,AT5G01600,AT1G21140,AT2G40300,AT2G37390,AT3G56090,AT4G24120
Shoot	Pais	Down	0.0146794	1.83329	GO:0018208	Biological pathway	peptidyl-proline modification	86	225	7	AT1G27120,AT3G15520,AT3G62030,AT3G10060,AT1G74070,AT3G01480,AT5G45680
Shoot	Pais	Down	0.0183642	1.73603	GO:0098771	Biological pathway	inorganic ion homeostasis	301	67	7	AT5G51720,AT5G01600,AT1G21140,AT2G40300,AT2G37390,AT3G56090,AT4G24120
Shoot	Pais	Down	0.0242208	1.61581	GO:0000413	Biological pathway	protein peptidyl-prolyl isomerization	63	225	6	AT3G15520,AT3G62030,AT3G10060,AT1G74070,AT3G01480,AT5G45680
Shoot	Pais	Down	0.025635	1.59117	GO:0048878	Biological pathway	chemical homeostasis	472	167	13	AT5G51720,AT5G01600,AT1G21140,AT2G40300,AT3G27690,AT2G37390,AT3G56090,AT4G24120,AT4G04770,AT1G76800,AT2G05100,AT5G56860,AT1G20340
Shoot	Pais	Down	0.0258138	1.58815	GO:0009627	Biological pathway	systemic acquired resistance	77	3	2	AT5G48490,AT1G09750
Shoot	Pais	Down	0.0308968	1.51009	GO:0006949	Biological pathway	syncytium formation	12	134	3	AT4G28250,AT2G03090,AT2G28950
Shoot	Pais	Down	0.0342242	1.46567	GO:0019725	Biological pathway	cellular homeostasis	406	228	14	AT5G01600,AT1G21140,AT2G47880,AT2G40300,AT2G37390,AT3G56090,AT4G04770,AT1G76800,AT5G56860,AT1G67740,AT5G06290,AT3G26060,AT5G63530,AT1G62180
Shoot	Pais	Down	0.0386786	1.41253	GO:0042592	Biological pathway	homeostatic process	697	228	19	AT5G51720,AT5G01600,AT1G21140,AT2G47880,AT2G40300,AT3G27690,AT2G37390,AT3G56090,AT4G24120,AT4G04770,AT1G76800,AT2G05100,AT5G56860,AT1G20340,AT1G67740,AT5G06290,AT3G26060,AT5G63530,AT1G62180
Shoot	Pais	Down	0.0397484	1.40068	GO:0006875	Biological pathway	cellular metal ion homeostasis	163	138	7	AT5G01600,AT1G21140,AT2G40300,AT2G37390,AT3G56090,AT4G04770,AT1G76800
Shoot	Pais	Down	0.0421225	1.37549	GO:0050801	Biological pathway	ion homeostasis	343	67	7	AT5G51720,AT5G01600,AT1G21140,AT2G40300,AT2G37390,AT3G56090,AT4G24120
Shoot	Pais	Down	0.043636	1.36016	GO:0044281	Biological pathway	small molecule metabolic process	1989	267	42	AT3G49160,AT5G08030,AT5G08410,AT3G03480,AT5G26000,AT1G53520,AT2G39030,AT5G17230,AT3G62030,AT1G54040,AT1G74470,AT4G34740,AT4G26530,AT4G15560,AT3G47860,AT1G55670,AT5G61410,AT4G09650,AT5G04140,AT3G27380,AT2G05710,AT1G77590,AT1G36160,AT5G40650,AT5G28020,AT1G12900,AT4G19985,AT5G57030,AT3G54050,AT3G12780,AT2G15620,AT1G62180,AT1G56190,AT3G63170,AT3G60620,AT3G19480,AT5G01310,AT1G11860,AT1G54500,AT3G55800,AT1G79790,AT1G21640
Shoot	Pais	Down	0.0460545	1.33673	GO:0051235	Biological pathway	maintenance of location	82	60	4	AT5G01600,AT1G21140,AT2G40300,AT3G56090
Shoot	Pais	Down	2.39e-73	72.6219	GO:0044435	Cellular component	plastid part	1496	268	129	AT3G49160,AT5G51720,AT5G17170,AT5G64040,AT5G01600,AT1G58290,AT2G40300,AT1G31330,AT3G27690,AT3G21055,AT3G47070,AT3G01500,AT1G51400,AT4G08390,AT3G61870,AT2G34620,AT1G21500,AT3G08940,AT5G13630,AT1G15820,AT1G53520,AT3G56090,AT1G03130,AT3G46780,AT1G07890,AT1G30380,AT1G76100,AT2G26500,AT1G29910,AT3G15520,AT5G54270,AT4G10340,AT5G17230,AT3G62030,ATCG00490,AT4G09010,AT2G42220,AT1G06680,AT4G28750,AT4G12800,AT3G47470,AT1G74470,AT4G34740,AT4G04770,AT5G01530,AT1G52230,AT3G61470,AT4G15560,AT3G47860,AT3G54890,AT4G35440,AT3G59400,AT1G55670,AT2G30570,AT3G16250,AT1G61520,AT3G18870,AT5G38430,AT3G18890,AT4G05180,AT3G59780,AT1G08380,AT2G06520,AT2G20260,AT4G21280,AT1G77060,AT4G25080,AT4G02770,AT3G10060,AT5G61410,AT2G46820,AT2G05100,AT4G01150,AT5G66570,AT1G77490,AT1G20340,AT4G09650,AT1G74070,AT1G67740,AT1G78630,AT1G32080,AT5G06290,AT5G18660,AT3G56650,AT3G50820,AT5G04140,AT3G01480,AT2G05710,AT5G19220,AT4G15510,AT1G77590,AT5G04590,AT5G45930,AT3G26060,AT2G47450,AT5G66530,AT1G12900,AT4G23890,AT5G57030,AT1G79040,AT3G54050,AT4G27700,AT3G12780,AT2G15620,AT5G45680,AT1G62180,AT1G72640,AT4G03280,AT1G56190,AT3G63170,AT3G60620,AT1G52510,AT3G19480,AT1G11860,AT2G40490,AT5G46110,AT4G01050,AT1G54500,AT3G55800,AT1G75350,AT3G52750,AT2G21280,AT1G48350,AT2G33800,AT1G79790,AT3G52960,AT1G26090,AT4G18480,AT3G26710
Shoot	Pais	Down	6.52e-72	71.1855	GO:0044434	Cellular component	chloroplast part	1474	268	127	AT3G49160,AT5G51720,AT5G17170,AT5G64040,AT5G01600,AT1G58290,AT2G40300,AT1G31330,AT3G27690,AT3G21055,AT3G47070,AT3G01500,AT1G51400,AT4G08390,AT3G61870,AT1G21500,AT3G08940,AT5G13630,AT1G15820,AT1G53520,AT3G56090,AT1G03130,AT3G46780,AT1G07890,AT1G30380,AT1G76100,AT2G26500,AT1G29910,AT3G15520,AT5G54270,AT4G10340,AT5G17230,AT3G62030,ATCG00490,AT4G09010,AT2G42220,AT1G06680,AT4G28750,AT4G12800,AT3G47470,AT1G74470,AT4G34740,AT4G04770,AT5G01530,AT1G52230,AT3G61470,AT4G15560,AT3G47860,AT3G54890,AT4G35440,AT3G59400,AT1G55670,AT2G30570,AT3G16250,AT1G61520,AT5G38430,AT3G18890,AT4G05180,AT3G59780,AT1G08380,AT2G06520,AT2G20260,AT4G21280,AT1G77060,AT4G25080,AT4G02770,AT3G10060,AT5G61410,AT2G46820,AT2G05100,AT4G01150,AT5G66570,AT1G77490,AT1G20340,AT4G09650,AT1G74070,AT1G67740,AT1G78630,AT1G32080,AT5G06290,AT5G18660,AT3G56650,AT3G50820,AT5G04140,AT3G01480,AT2G05710,AT5G19220,AT4G15510,AT1G77590,AT5G04590,AT5G45930,AT3G26060,AT2G47450,AT5G66530,AT1G12900,AT4G23890,AT5G57030,AT1G79040,AT3G54050,AT4G27700,AT3G12780,AT2G15620,AT5G45680,AT1G62180,AT1G72640,AT4G03280,AT1G56190,AT3G63170,AT3G60620,AT1G52510,AT3G19480,AT1G11860,AT2G40490,AT5G46110,AT4G01050,AT1G54500,AT3G55800,AT1G75350,AT3G52750,AT2G21280,AT1G48350,AT2G33800,AT1G79790,AT3G52960,AT1G26090,AT4G18480,AT3G26710
Shoot	Pais	Down	8.34e-71	70.0788	GO:0009579	Cellular component	thylakoid	595	268	91	AT5G17170,AT5G64040,AT5G01600,AT2G40300,AT1G31330,AT3G27690,AT3G21055,AT3G47070,AT3G01500,AT1G51400,AT3G61870,AT1G21500,AT5G26000,AT3G08940,AT1G15820,AT3G56090,AT1G03130,AT3G46780,AT1G30380,AT1G76100,AT2G26500,AT1G29910,AT3G15520,AT5G54270,AT4G10340,AT3G62030,ATCG00490,AT4G09010,AT2G42220,AT1G06680,AT4G28750,AT4G12800,AT3G47470,AT1G74470,AT5G01530,AT1G52230,AT3G61470,AT3G47860,AT3G54890,AT4G35440,AT1G55670,AT2G30570,AT3G16250,AT1G61520,AT5G38430,AT3G18890,AT4G05180,AT3G59780,AT1G08380,AT2G06520,AT2G20260,AT4G21280,AT4G25080,AT4G02770,AT3G10060,AT5G61410,AT2G46820,AT2G05100,AT4G01150,AT5G66570,AT1G77490,AT1G20340,AT4G09650,AT1G74070,AT1G67740,AT1G78630,AT5G18660,AT3G56650,AT3G50820,AT3G01480,AT4G15510,AT3G26060,AT2G47450,AT5G59690,AT4G23890,AT1G79040,AT4G27700,AT3G12780,AT5G45680,AT1G72640,AT4G03280,AT1G56190,AT3G60620,AT1G11860,AT4G01050,AT1G54500,AT3G55800,AT3G52750,AT2G33800,AT3G52960,AT3G26710
Shoot	Pais	Down	8.04e-65	64.0948	GO:0009534	Cellular component	chloroplast thylakoid	514	258	81	AT5G17170,AT5G64040,AT5G01600,AT2G40300,AT1G31330,AT3G27690,AT3G21055,AT3G47070,AT3G01500,AT1G51400,AT3G61870,AT1G21500,AT3G08940,AT1G15820,AT3G56090,AT1G03130,AT3G46780,AT1G30380,AT1G76100,AT2G26500,AT1G29910,AT3G15520,AT5G54270,AT4G10340,AT3G62030,ATCG00490,AT4G09010,AT2G42220,AT1G06680,AT4G28750,AT4G12800,AT3G47470,AT1G74470,AT5G01530,AT1G52230,AT3G61470,AT3G47860,AT3G54890,AT4G35440,AT1G55670,AT2G30570,AT3G16250,AT1G61520,AT3G18890,AT4G05180,AT3G59780,AT1G08380,AT2G06520,AT2G20260,AT4G21280,AT4G25080,AT4G02770,AT3G10060,AT2G46820,AT2G05100,AT4G01150,AT5G66570,AT1G77490,AT1G20340,AT4G09650,AT1G74070,AT1G67740,AT5G18660,AT3G56650,AT3G50820,AT3G01480,AT4G15510,AT3G26060,AT2G47450,AT4G23890,AT1G79040,AT4G27700,AT5G45680,AT1G72640,AT4G03280,AT3G60620,AT1G11860,AT4G01050,AT1G54500,AT3G52750,AT2G33800
Shoot	Pais	Down	9.46e-65	64.0243	GO:0031976	Cellular component	plastid thylakoid	515	258	81	AT5G17170,AT5G64040,AT5G01600,AT2G40300,AT1G31330,AT3G27690,AT3G21055,AT3G47070,AT3G01500,AT1G51400,AT3G61870,AT1G21500,AT3G08940,AT1G15820,AT3G56090,AT1G03130,AT3G46780,AT1G30380,AT1G76100,AT2G26500,AT1G29910,AT3G15520,AT5G54270,AT4G10340,AT3G62030,ATCG00490,AT4G09010,AT2G42220,AT1G06680,AT4G28750,AT4G12800,AT3G47470,AT1G74470,AT5G01530,AT1G52230,AT3G61470,AT3G47860,AT3G54890,AT4G35440,AT1G55670,AT2G30570,AT3G16250,AT1G61520,AT3G18890,AT4G05180,AT3G59780,AT1G08380,AT2G06520,AT2G20260,AT4G21280,AT4G25080,AT4G02770,AT3G10060,AT2G46820,AT2G05100,AT4G01150,AT5G66570,AT1G77490,AT1G20340,AT4G09650,AT1G74070,AT1G67740,AT5G18660,AT3G56650,AT3G50820,AT3G01480,AT4G15510,AT3G26060,AT2G47450,AT4G23890,AT1G79040,AT4G27700,AT5G45680,AT1G72640,AT4G03280,AT3G60620,AT1G11860,AT4G01050,AT1G54500,AT3G52750,AT2G33800
Shoot	Pais	Down	3.96e-62	61.4022	GO:0009507	Cellular component	chloroplast	2590	268	148	AT3G49160,AT5G51720,AT1G26680,AT5G17170,AT1G60950,AT5G64040,AT5G01600,AT1G58290,AT2G40300,AT1G31330,AT3G27690,AT3G21055,AT3G47070,AT3G01500,AT1G51400,AT4G08390,AT3G61870,AT2G34620,AT1G21500,AT5G08410,AT5G26000,AT3G08940,AT5G13630,AT1G15820,AT1G53520,AT3G56090,AT1G03130,AT3G46780,AT1G07890,AT1G30380,AT1G76100,AT2G26500,AT1G64860,AT1G29910,AT3G15520,AT5G54270,AT1G44920,AT2G39030,AT4G10340,AT5G17230,AT3G62030,ATCG00490,AT4G09010,AT2G42220,AT1G06680,AT4G28750,AT4G12800,AT3G47470,AT1G74470,AT4G34740,AT4G04770,AT4G26530,AT5G01530,AT1G52230,AT3G61470,AT4G15560,AT3G47860,AT3G54890,AT4G35440,AT3G59400,AT1G55670,AT2G30570,AT3G16250,AT1G61520,AT3G18870,AT5G38430,AT3G18890,AT4G05180,AT3G59780,AT1G08380,AT2G06520,AT2G20260,AT4G21280,AT1G77060,AT4G25080,AT4G02770,AT3G10060,AT5G61410,AT2G46820,AT2G05100,AT4G01150,AT5G66570,AT1G77490,AT1G20340,AT4G09650,AT1G74070,AT1G67740,AT1G78630,AT1G32080,AT5G06290,AT5G18660,AT3G56650,AT3G50820,AT5G04140,AT3G01480,AT2G05710,AT5G19220,AT4G15510,AT1G77590,AT2G01755,AT5G04590,AT3G61080,AT5G45930,AT3G26060,AT2G47450,AT5G66530,AT5G59690,AT2G42690,AT1G12900,AT4G23890,AT5G57030,AT1G79040,AT3G54050,AT4G27700,AT3G12780,AT2G15620,AT5G45680,AT5G13770,AT1G62180,AT1G72640,AT4G03280,AT1G56190,AT3G63170,AT3G60620,AT1G52510,AT5G04810,AT3G19480,AT5G40850,AT1G11860,AT2G40490,AT5G46110,AT4G01050,AT1G54500,AT3G55800,AT3G20680,AT1G75350,AT5G17870,AT3G52750,AT2G21280,AT1G48350,AT2G33800,AT1G79790,AT3G52960,AT1G26090,AT4G18480,AT2G05310,AT1G21640,AT3G26710
Shoot	Pais	Down	6.7e-61	60.1742	GO:0009535	Cellular component	chloroplast thylakoid membrane	422	268	74	AT5G17170,AT5G64040,AT5G01600,AT2G40300,AT1G31330,AT3G27690,AT3G21055,AT3G47070,AT3G01500,AT1G51400,AT3G08940,AT1G15820,AT3G56090,AT1G03130,AT3G46780,AT1G30380,AT1G76100,AT2G26500,AT1G29910,AT3G15520,AT5G54270,AT4G10340,AT3G62030,ATCG00490,AT4G09010,AT2G42220,AT1G06680,AT4G28750,AT4G12800,AT3G47470,AT1G74470,AT5G01530,AT1G52230,AT3G61470,AT3G47860,AT3G54890,AT4G35440,AT1G55670,AT2G30570,AT3G16250,AT1G61520,AT3G18890,AT4G05180,AT1G08380,AT2G06520,AT2G20260,AT4G21280,AT4G25080,AT4G02770,AT3G10060,AT2G46820,AT2G05100,AT4G01150,AT5G66570,AT1G77490,AT1G20340,AT4G09650,AT1G67740,AT3G50820,AT3G01480,AT4G15510,AT3G26060,AT2G47450,AT4G23890,AT1G79040,AT4G27700,AT1G72640,AT4G03280,AT3G60620,AT4G01050,AT1G54500,AT3G52750,AT2G33800,AT3G26710
Shoot	Pais	Down	8.04e-61	60.0948	GO:0055035	Cellular component	plastid thylakoid membrane	423	268	74	AT5G17170,AT5G64040,AT5G01600,AT2G40300,AT1G31330,AT3G27690,AT3G21055,AT3G47070,AT3G01500,AT1G51400,AT3G08940,AT1G15820,AT3G56090,AT1G03130,AT3G46780,AT1G30380,AT1G76100,AT2G26500,AT1G29910,AT3G15520,AT5G54270,AT4G10340,AT3G62030,ATCG00490,AT4G09010,AT2G42220,AT1G06680,AT4G28750,AT4G12800,AT3G47470,AT1G74470,AT5G01530,AT1G52230,AT3G61470,AT3G47860,AT3G54890,AT4G35440,AT1G55670,AT2G30570,AT3G16250,AT1G61520,AT3G18890,AT4G05180,AT1G08380,AT2G06520,AT2G20260,AT4G21280,AT4G25080,AT4G02770,AT3G10060,AT2G46820,AT2G05100,AT4G01150,AT5G66570,AT1G77490,AT1G20340,AT4G09650,AT1G67740,AT3G50820,AT3G01480,AT4G15510,AT3G26060,AT2G47450,AT4G23890,AT1G79040,AT4G27700,AT1G72640,AT4G03280,AT3G60620,AT4G01050,AT1G54500,AT3G52750,AT2G33800,AT3G26710
Shoot	Pais	Down	1.05e-60	59.9804	GO:0042651	Cellular component	thylakoid membrane	442	258	74	AT5G17170,AT5G64040,AT5G01600,AT2G40300,AT1G31330,AT3G27690,AT3G21055,AT3G47070,AT3G01500,AT1G51400,AT3G08940,AT1G15820,AT3G56090,AT1G03130,AT3G46780,AT1G30380,AT1G76100,AT2G26500,AT1G29910,AT3G15520,AT5G54270,AT4G10340,AT3G62030,ATCG00490,AT4G09010,AT2G42220,AT1G06680,AT4G28750,AT4G12800,AT3G47470,AT1G74470,AT5G01530,AT1G52230,AT3G61470,AT3G47860,AT3G54890,AT4G35440,AT1G55670,AT2G30570,AT3G16250,AT1G61520,AT3G18890,AT4G05180,AT1G08380,AT2G06520,AT2G20260,AT4G21280,AT4G25080,AT4G02770,AT3G10060,AT2G46820,AT2G05100,AT4G01150,AT5G66570,AT1G77490,AT1G20340,AT4G09650,AT1G67740,AT3G56650,AT3G50820,AT3G01480,AT4G15510,AT3G26060,AT2G47450,AT4G23890,AT1G79040,AT4G27700,AT1G72640,AT4G03280,AT3G60620,AT4G01050,AT1G54500,AT3G52750,AT2G33800
Shoot	Pais	Down	1.24e-60	59.9049	GO:0034357	Cellular component	photosynthetic membrane	443	258	74	AT5G17170,AT5G64040,AT5G01600,AT2G40300,AT1G31330,AT3G27690,AT3G21055,AT3G47070,AT3G01500,AT1G51400,AT3G08940,AT1G15820,AT3G56090,AT1G03130,AT3G46780,AT1G30380,AT1G76100,AT2G26500,AT1G29910,AT3G15520,AT5G54270,AT4G10340,AT3G62030,ATCG00490,AT4G09010,AT2G42220,AT1G06680,AT4G28750,AT4G12800,AT3G47470,AT1G74470,AT5G01530,AT1G52230,AT3G61470,AT3G47860,AT3G54890,AT4G35440,AT1G55670,AT2G30570,AT3G16250,AT1G61520,AT3G18890,AT4G05180,AT1G08380,AT2G06520,AT2G20260,AT4G21280,AT4G25080,AT4G02770,AT3G10060,AT2G46820,AT2G05100,AT4G01150,AT5G66570,AT1G77490,AT1G20340,AT4G09650,AT1G67740,AT3G56650,AT3G50820,AT3G01480,AT4G15510,AT3G26060,AT2G47450,AT4G23890,AT1G79040,AT4G27700,AT1G72640,AT4G03280,AT3G60620,AT4G01050,AT1G54500,AT3G52750,AT2G33800
Shoot	Pais	Down	1.78e-60	59.7486	GO:0009536	Cellular component	plastid	2664	268	148	AT3G49160,AT5G51720,AT1G26680,AT5G17170,AT1G60950,AT5G64040,AT5G01600,AT1G58290,AT2G40300,AT1G31330,AT3G27690,AT3G21055,AT3G47070,AT3G01500,AT1G51400,AT4G08390,AT3G61870,AT2G34620,AT1G21500,AT5G08410,AT5G26000,AT3G08940,AT5G13630,AT1G15820,AT1G53520,AT3G56090,AT1G03130,AT3G46780,AT1G07890,AT1G30380,AT1G76100,AT2G26500,AT1G64860,AT1G29910,AT3G15520,AT5G54270,AT1G44920,AT2G39030,AT4G10340,AT5G17230,AT3G62030,ATCG00490,AT4G09010,AT2G42220,AT1G06680,AT4G28750,AT4G12800,AT3G47470,AT1G74470,AT4G34740,AT4G04770,AT4G26530,AT5G01530,AT1G52230,AT3G61470,AT4G15560,AT3G47860,AT3G54890,AT4G35440,AT3G59400,AT1G55670,AT2G30570,AT3G16250,AT1G61520,AT3G18870,AT5G38430,AT3G18890,AT4G05180,AT3G59780,AT1G08380,AT2G06520,AT2G20260,AT4G21280,AT1G77060,AT4G25080,AT4G02770,AT3G10060,AT5G61410,AT2G46820,AT2G05100,AT4G01150,AT5G66570,AT1G77490,AT1G20340,AT4G09650,AT1G74070,AT1G67740,AT1G78630,AT1G32080,AT5G06290,AT5G18660,AT3G56650,AT3G50820,AT5G04140,AT3G01480,AT2G05710,AT5G19220,AT4G15510,AT1G77590,AT2G01755,AT5G04590,AT3G61080,AT5G45930,AT3G26060,AT2G47450,AT5G66530,AT5G59690,AT2G42690,AT1G12900,AT4G23890,AT5G57030,AT1G79040,AT3G54050,AT4G27700,AT3G12780,AT2G15620,AT5G45680,AT5G13770,AT1G62180,AT1G72640,AT4G03280,AT1G56190,AT3G63170,AT3G60620,AT1G52510,AT5G04810,AT3G19480,AT5G40850,AT1G11860,AT2G40490,AT5G46110,AT4G01050,AT1G54500,AT3G55800,AT3G20680,AT1G75350,AT5G17870,AT3G52750,AT2G21280,AT1G48350,AT2G33800,AT1G79790,AT3G52960,AT1G26090,AT4G18480,AT2G05310,AT1G21640,AT3G26710
Shoot	Pais	Down	2.85e-60	59.5446	GO:0044436	Cellular component	thylakoid part	466	258	75	AT5G17170,AT5G64040,AT5G01600,AT2G40300,AT1G31330,AT3G27690,AT3G21055,AT3G47070,AT3G01500,AT1G51400,AT3G08940,AT1G15820,AT3G56090,AT1G03130,AT3G46780,AT1G30380,AT1G76100,AT2G26500,AT1G29910,AT3G15520,AT5G54270,AT4G10340,AT3G62030,ATCG00490,AT4G09010,AT2G42220,AT1G06680,AT4G28750,AT4G12800,AT3G47470,AT1G74470,AT5G01530,AT1G52230,AT3G61470,AT3G47860,AT3G54890,AT4G35440,AT1G55670,AT2G30570,AT3G16250,AT1G61520,AT3G18890,AT4G05180,AT1G08380,AT2G06520,AT2G20260,AT4G21280,AT4G25080,AT4G02770,AT3G10060,AT2G46820,AT2G05100,AT4G01150,AT5G66570,AT1G77490,AT1G20340,AT4G09650,AT1G67740,AT3G56650,AT3G50820,AT3G01480,AT4G15510,AT3G26060,AT2G47450,AT4G23890,AT1G79040,AT4G27700,AT5G45680,AT1G72640,AT4G03280,AT3G60620,AT4G01050,AT1G54500,AT3G52750,AT2G33800
Shoot	Pais	Down	5.95e-53	52.2253	GO:0009532	Cellular component	plastid stroma	797	264	85	AT3G49160,AT5G51720,AT5G01600,AT2G40300,AT1G31330,AT3G27690,AT3G01500,AT4G08390,AT2G34620,AT3G08940,AT5G13630,AT1G15820,AT1G53520,AT3G56090,AT1G03130,AT3G46780,AT1G07890,AT1G29910,AT5G54270,AT4G10340,AT5G17230,AT3G62030,ATCG00490,AT1G06680,AT4G28750,AT4G12800,AT3G47470,AT4G34740,AT4G04770,AT5G01530,AT1G52230,AT3G61470,AT4G15560,AT3G54890,AT1G61520,AT3G18870,AT5G38430,AT3G18890,AT4G05180,AT2G20260,AT4G21280,AT1G77060,AT4G02770,AT5G61410,AT2G46820,AT2G05100,AT4G01150,AT5G66570,AT1G20340,AT4G09650,AT1G67740,AT1G78630,AT5G06290,AT3G56650,AT3G50820,AT5G04140,AT3G01480,AT2G05710,AT5G19220,AT4G15510,AT5G04590,AT5G45930,AT3G26060,AT2G47450,AT5G66530,AT1G12900,AT3G54050,AT3G12780,AT2G15620,AT1G62180,AT1G56190,AT3G63170,AT1G52510,AT3G19480,AT1G11860,AT2G40490,AT3G55800,AT1G75350,AT3G52750,AT1G48350,AT2G33800,AT1G79790,AT3G52960,AT1G26090,AT4G18480
Shoot	Pais	Down	1.91e-50	49.7183	GO:0009570	Cellular component	chloroplast stroma	778	264	82	AT3G49160,AT5G51720,AT5G01600,AT2G40300,AT1G31330,AT3G27690,AT3G01500,AT4G08390,AT3G08940,AT5G13630,AT1G15820,AT1G53520,AT3G56090,AT1G03130,AT3G46780,AT1G07890,AT1G29910,AT5G54270,AT4G10340,AT5G17230,AT3G62030,ATCG00490,AT1G06680,AT4G28750,AT4G12800,AT3G47470,AT4G34740,AT4G04770,AT5G01530,AT1G52230,AT3G61470,AT4G15560,AT3G54890,AT1G61520,AT5G38430,AT3G18890,AT4G05180,AT2G20260,AT4G21280,AT1G77060,AT4G02770,AT5G61410,AT2G05100,AT4G01150,AT5G66570,AT1G20340,AT4G09650,AT1G67740,AT1G78630,AT5G06290,AT3G56650,AT3G50820,AT5G04140,AT3G01480,AT2G05710,AT5G19220,AT4G15510,AT5G04590,AT5G45930,AT3G26060,AT2G47450,AT5G66530,AT1G12900,AT3G54050,AT3G12780,AT2G15620,AT1G62180,AT1G56190,AT3G63170,AT1G52510,AT3G19480,AT1G11860,AT2G40490,AT3G55800,AT1G75350,AT3G52750,AT1G48350,AT2G33800,AT1G79790,AT3G52960,AT1G26090,AT4G18480
Shoot	Pais	Down	4.58e-47	46.3391	GO:0031984	Cellular component	organelle subcompartment	881	258	82	AT5G17170,AT5G64040,AT5G01600,AT2G40300,AT1G31330,AT3G27690,AT3G21055,AT3G47070,AT3G01500,AT1G51400,AT3G61870,AT1G21500,AT3G08940,AT1G15820,AT3G56090,AT1G03130,AT3G46780,AT1G30380,AT1G76100,AT2G26500,AT1G29910,AT3G15520,AT5G54270,AT4G10340,AT3G62030,ATCG00490,AT4G09010,AT2G42220,AT1G06680,AT4G28750,AT4G12800,AT3G47470,AT1G74470,AT5G01530,AT1G52230,AT3G61470,AT3G47860,AT3G54890,AT4G35440,AT1G55670,AT2G30570,AT3G16250,AT1G61520,AT3G18890,AT4G05180,AT3G59780,AT1G08380,AT2G06520,AT2G20260,AT4G21280,AT4G25080,AT4G02770,AT3G10060,AT2G46820,AT2G05100,AT4G01150,AT5G66570,AT1G77490,AT1G20340,AT4G09650,AT1G74070,AT1G67740,AT5G18660,AT3G56650,AT4G01510,AT3G50820,AT3G01480,AT4G15510,AT3G26060,AT2G47450,AT4G23890,AT1G79040,AT4G27700,AT5G45680,AT1G72640,AT4G03280,AT3G60620,AT1G11860,AT4G01050,AT1G54500,AT3G52750,AT2G33800
Shoot	Pais	Down	7.87e-46	45.1042	GO:0009521	Cellular component	photosystem	95	186	35	AT5G64040,AT1G31330,AT3G27690,AT3G21055,AT3G08940,AT1G03130,AT1G30380,AT1G29910,AT5G54270,AT4G10340,AT1G06680,AT4G28750,AT4G12800,AT3G47470,AT5G01530,AT1G52230,AT3G61470,AT3G54890,AT1G55670,AT2G30570,AT1G61520,AT4G05180,AT1G08380,AT2G06520,AT2G20260,AT4G21280,AT4G02770,AT2G46820,AT2G05100,AT5G66570,AT1G67740,AT3G56650,AT3G50820,AT4G15510
Shoot	Pais	Down	2.23e-39	38.6519	GO:0009526	Cellular component	plastid envelope	740	262	70	AT5G17170,AT5G01600,AT1G58290,AT2G40300,AT1G31330,AT3G27690,AT3G47070,AT3G01500,AT3G61870,AT3G08940,AT1G15820,AT3G56090,AT1G03130,AT3G46780,AT1G29910,AT5G54270,AT4G10340,AT5G17230,AT3G62030,ATCG00490,AT1G06680,AT4G28750,AT4G12800,AT3G47470,AT1G74470,AT5G01530,AT3G61470,AT3G54890,AT3G59400,AT1G55670,AT1G61520,AT5G38430,AT3G18890,AT2G20260,AT4G25080,AT4G02770,AT5G61410,AT2G46820,AT2G05100,AT4G01150,AT4G09650,AT1G78630,AT1G32080,AT5G06290,AT5G18660,AT5G04140,AT5G19220,AT1G77590,AT5G04590,AT3G26060,AT2G47450,AT1G12900,AT5G57030,AT3G54050,AT4G27700,AT3G12780,AT4G03280,AT3G63170,AT3G60620,AT1G52510,AT1G11860,AT2G40490,AT5G46110,AT4G01050,AT3G55800,AT1G75350,AT2G21280,AT1G48350,AT3G52960
Shoot	Pais	Down	3.87e-38	37.412	GO:0009522	Cellular component	photosystem I	44	156	24	AT5G64040,AT1G31330,AT3G27690,AT3G08940,AT1G15820,AT1G03130,AT1G30380,AT1G29910,AT5G54270,AT4G10340,AT4G28750,AT4G12800,AT3G47470,AT5G01530,AT1G52230,AT3G61470,AT3G54890,AT1G55670,AT1G61520,AT1G08380,AT2G20260,AT4G02770,AT2G46820,AT2G05100
Shoot	Pais	Down	4.79e-38	37.3195	GO:0009941	Cellular component	chloroplast envelope	721	262	68	AT5G17170,AT5G01600,AT1G58290,AT2G40300,AT1G31330,AT3G27690,AT3G47070,AT3G01500,AT3G61870,AT3G08940,AT1G15820,AT3G56090,AT1G03130,AT3G46780,AT1G29910,AT5G54270,AT4G10340,AT5G17230,AT3G62030,ATCG00490,AT1G06680,AT4G28750,AT4G12800,AT3G47470,AT1G74470,AT5G01530,AT3G61470,AT3G54890,AT3G59400,AT1G55670,AT1G61520,AT5G38430,AT3G18890,AT2G20260,AT4G25080,AT4G02770,AT5G61410,AT2G46820,AT2G05100,AT4G01150,AT4G09650,AT1G78630,AT1G32080,AT5G18660,AT5G04140,AT5G19220,AT1G77590,AT5G04590,AT3G26060,AT2G47450,AT1G12900,AT5G57030,AT4G27700,AT3G12780,AT4G03280,AT3G63170,AT3G60620,AT1G52510,AT1G11860,AT2G40490,AT5G46110,AT4G01050,AT3G55800,AT1G75350,AT2G21280,AT1G48350,AT3G52960
Shoot	Pais	Down	2.87e-30	29.5421	GO:0010287	Cellular component	plastoglobule	87	194	26	AT1G31330,AT3G27690,AT3G08940,AT1G15820,AT1G03130,AT1G29910,AT5G54270,AT4G10340,AT5G17230,ATCG00490,AT4G28750,AT4G12800,AT3G47470,AT5G01530,AT1G52230,AT3G61470,AT3G54890,AT1G61520,AT2G20260,AT4G02770,AT2G05100,AT4G01150,AT5G66570,AT4G09650,AT3G50820,AT3G26060
Shoot	Pais	Down	1.93e-27	26.7144	GO:0009523	Cellular component	photosystem II	75	217	24	AT3G27690,AT3G21055,AT3G08940,AT1G29910,AT5G54270,AT4G10340,AT1G06680,AT3G47470,AT5G01530,AT3G61470,AT3G54890,AT2G30570,AT1G61520,AT4G05180,AT2G06520,AT4G21280,AT2G05100,AT5G66570,AT1G67740,AT3G56650,AT3G50820,AT4G15510,AT1G79040
Shoot	Pais	Down	8.73e-27	26.0588	GO:0031967	Cellular component	organelle envelope	1275	262	73	AT5G17170,AT5G01600,AT1G58290,AT2G40300,AT1G31330,AT3G27690,AT3G47070,AT3G01500,AT3G61870,AT3G08940,AT1G15820,AT5G26200,AT3G56090,AT1G03130,AT3G46780,AT1G29910,AT5G54270,AT4G10340,AT5G17230,AT3G62030,ATCG00490,AT1G06680,AT4G28750,AT4G12800,AT3G47470,AT1G74470,AT5G01530,AT3G61470,AT3G54890,AT3G59400,AT1G55670,AT1G61520,AT5G38430,AT3G18890,AT2G20260,AT4G25080,AT4G02770,AT5G61410,AT2G46820,AT2G05100,AT4G01150,AT4G09650,AT1G78630,AT1G32080,AT5G06290,AT5G18660,AT5G04140,AT3G27380,AT5G19220,AT1G77590,AT5G04590,AT3G26060,AT2G47450,AT5G40650,AT1G12900,AT5G57030,AT3G54050,AT4G27700,AT3G12780,AT4G03280,AT3G63170,AT3G60620,AT1G52510,AT1G11860,AT2G40490,AT5G46110,AT4G01050,AT3G55800,AT1G75350,AT2G21280,AT1G48350,AT3G52960
Shoot	Pais	Down	8.73e-27	26.0588	GO:0031975	Cellular component	envelope	1275	262	73	AT5G17170,AT5G01600,AT1G58290,AT2G40300,AT1G31330,AT3G27690,AT3G47070,AT3G01500,AT3G61870,AT3G08940,AT1G15820,AT5G26200,AT3G56090,AT1G03130,AT3G46780,AT1G29910,AT5G54270,AT4G10340,AT5G17230,AT3G62030,ATCG00490,AT1G06680,AT4G28750,AT4G12800,AT3G47470,AT1G74470,AT5G01530,AT3G61470,AT3G54890,AT3G59400,AT1G55670,AT1G61520,AT5G38430,AT3G18890,AT2G20260,AT4G25080,AT4G02770,AT5G61410,AT2G46820,AT2G05100,AT4G01150,AT4G09650,AT1G78630,AT1G32080,AT5G06290,AT5G18660,AT5G04140,AT3G27380,AT5G19220,AT1G77590,AT5G04590,AT3G26060,AT2G47450,AT5G40650,AT1G12900,AT5G57030,AT3G54050,AT4G27700,AT3G12780,AT4G03280,AT3G63170,AT3G60620,AT1G52510,AT1G11860,AT2G40490,AT5G46110,AT4G01050,AT3G55800,AT1G75350,AT2G21280,AT1G48350,AT3G52960
Shoot	Pais	Down	1.44e-20	19.8405	GO:0098796	Cellular component	membrane protein complex	641	217	43	AT5G64040,AT1G31330,AT3G27690,AT3G21055,AT3G08940,AT1G03130,AT1G30380,AT1G29910,AT5G54270,AT4G10340,AT1G06680,AT4G28750,AT4G12800,AT3G47470,AT5G01530,AT1G52230,AT3G61470,AT3G54890,AT4G35440,AT1G55670,AT2G30570,AT3G16250,AT1G61520,AT3G18890,AT4G05180,AT1G08380,AT2G06520,AT2G20260,AT4G21280,AT4G02770,AT2G46820,AT2G05100,AT5G66570,AT4G09650,AT1G67740,AT3G56650,AT3G50820,AT3G27380,AT4G15510,AT5G40650,AT4G23890,AT1G79040
Shoot	Pais	Down	1.64e-16	15.7839	GO:0044446	Cellular component	intracellular organelle part	5871	264	142	AT3G49160,AT5G51720,AT5G17170,AT5G64040,AT5G01600,AT1G21140,AT1G58290,AT2G40300,AT1G31330,AT3G27690,AT3G21055,AT3G47070,AT3G01500,AT1G51400,AT4G08390,AT3G61870,AT2G34620,AT1G21500,AT2G21540,AT3G08940,AT5G13630,AT1G15820,AT1G53520,AT5G26200,AT1G27120,AT3G56090,AT1G03130,AT3G46780,AT1G07890,AT1G30380,AT1G76100,AT2G26500,AT1G73870,AT1G29910,AT3G15520,AT5G54270,AT4G10340,AT5G17230,AT3G62030,ATCG00490,AT4G09010,AT2G42220,AT1G06680,AT4G28750,AT4G12800,AT3G47470,AT1G74470,AT4G34740,AT4G04770,AT5G01530,AT1G52230,AT3G61470,AT4G15560,AT3G47860,AT3G54890,AT4G35440,AT3G59400,AT1G55670,AT2G30570,AT3G16250,AT1G61520,AT3G18870,AT5G38430,AT3G18890,AT4G22200,AT4G05180,AT3G59780,AT1G08380,AT1G76800,AT2G06520,AT2G20260,AT4G21280,AT1G77060,AT4G25080,AT4G02770,AT3G10060,AT5G61410,AT2G46820,AT2G05100,AT4G01150,AT5G66570,AT1G77490,AT1G20340,AT4G09650,AT1G74070,AT1G67740,AT1G78630,AT1G32080,AT5G06290,AT5G18660,AT3G56650,AT4G01510,AT3G50820,AT5G04140,AT3G27380,AT3G01480,AT2G05710,AT5G19220,AT4G15510,AT1G77590,AT5G04590,AT5G45930,AT3G26060,AT1G23010,AT2G47450,AT5G40650,AT5G66530,AT5G16000,AT5G59690,AT1G12900,AT4G23890,AT5G57030,AT1G79040,AT3G54050,AT4G27700,AT3G12780,AT2G15620,AT5G45680,AT1G62180,AT1G72640,AT4G03280,AT1G56190,AT3G63170,AT3G60620,AT1G52510,AT3G19480,AT1G11860,AT2G40490,AT5G46110,AT4G01050,AT1G54500,AT3G55800,AT1G75350,AT3G52750,AT2G21280,AT1G48350,AT2G33800,AT3G42670,AT1G79790,AT3G52960,AT1G26090,AT4G18480
Shoot	Pais	Down	1.91e-16	15.7196	GO:0044422	Cellular component	organelle part	5880	264	142	AT3G49160,AT5G51720,AT5G17170,AT5G64040,AT5G01600,AT1G21140,AT1G58290,AT2G40300,AT1G31330,AT3G27690,AT3G21055,AT3G47070,AT3G01500,AT1G51400,AT4G08390,AT3G61870,AT2G34620,AT1G21500,AT2G21540,AT3G08940,AT5G13630,AT1G15820,AT1G53520,AT5G26200,AT1G27120,AT3G56090,AT1G03130,AT3G46780,AT1G07890,AT1G30380,AT1G76100,AT2G26500,AT1G73870,AT1G29910,AT3G15520,AT5G54270,AT4G10340,AT5G17230,AT3G62030,ATCG00490,AT4G09010,AT2G42220,AT1G06680,AT4G28750,AT4G12800,AT3G47470,AT1G74470,AT4G34740,AT4G04770,AT5G01530,AT1G52230,AT3G61470,AT4G15560,AT3G47860,AT3G54890,AT4G35440,AT3G59400,AT1G55670,AT2G30570,AT3G16250,AT1G61520,AT3G18870,AT5G38430,AT3G18890,AT4G22200,AT4G05180,AT3G59780,AT1G08380,AT1G76800,AT2G06520,AT2G20260,AT4G21280,AT1G77060,AT4G25080,AT4G02770,AT3G10060,AT5G61410,AT2G46820,AT2G05100,AT4G01150,AT5G66570,AT1G77490,AT1G20340,AT4G09650,AT1G74070,AT1G67740,AT1G78630,AT1G32080,AT5G06290,AT5G18660,AT3G56650,AT4G01510,AT3G50820,AT5G04140,AT3G27380,AT3G01480,AT2G05710,AT5G19220,AT4G15510,AT1G77590,AT5G04590,AT5G45930,AT3G26060,AT1G23010,AT2G47450,AT5G40650,AT5G66530,AT5G16000,AT5G59690,AT1G12900,AT4G23890,AT5G57030,AT1G79040,AT3G54050,AT4G27700,AT3G12780,AT2G15620,AT5G45680,AT1G62180,AT1G72640,AT4G03280,AT1G56190,AT3G63170,AT3G60620,AT1G52510,AT3G19480,AT1G11860,AT2G40490,AT5G46110,AT4G01050,AT1G54500,AT3G55800,AT1G75350,AT3G52750,AT2G21280,AT1G48350,AT2G33800,AT3G42670,AT1G79790,AT3G52960,AT1G26090,AT4G18480
Shoot	Pais	Down	2.72e-16	15.5647	GO:0031977	Cellular component	thylakoid lumen	72	225	17	AT1G76100,AT3G15520,AT3G62030,AT4G09010,AT1G06680,AT3G47860,AT4G05180,AT4G21280,AT3G10060,AT5G66570,AT1G20340,AT3G56650,AT3G50820,AT3G01480,AT4G15510,AT3G26060,AT5G45680
Shoot	Pais	Down	1.05e-12	11.9778	GO:0009538	Cellular component	photosystem I reaction center	8	147	7	AT1G31330,AT1G03130,AT4G28750,AT4G12800,AT1G52230,AT2G20260,AT4G02770
Shoot	Pais	Down	1.86e-12	11.7307	GO:0044444	Cellular component	cytoplasmic part	8641	268	173	AT3G49160,AT5G51720,AT1G26680,AT5G17170,AT5G08030,AT1G60950,AT5G64040,AT5G01600,AT1G21140,AT1G58290,AT2G40300,AT1G31330,AT1G71695,AT3G27690,AT3G21055,AT3G47070,AT3G01500,AT1G51400,AT4G08390,AT3G61870,AT2G34620,AT1G21500,AT5G08410,AT2G21540,AT5G26000,AT3G08940,AT5G13630,AT1G15820,AT1G53520,AT5G26200,AT1G27120,AT3G56090,AT1G03130,AT3G46780,AT1G07890,AT1G30380,AT1G76100,AT2G26500,AT1G64860,AT1G70260,AT1G29910,AT3G15520,AT5G54270,AT1G44920,AT2G39030,AT4G10340,AT5G17230,AT3G62030,ATCG00490,AT4G09010,AT2G42220,AT1G06680,AT4G28750,AT1G54040,AT4G12800,AT3G47470,AT1G74470,AT1G20450,AT4G34740,AT4G04770,AT4G35420,AT4G26530,AT5G01530,AT1G52230,AT3G61470,AT4G15560,AT2G24440,AT3G47860,AT3G54890,AT4G35440,AT2G46140,AT3G59400,AT1G55670,AT2G30570,AT3G16250,AT1G61520,AT3G18870,AT5G38430,AT3G18890,AT4G22200,AT4G05180,AT3G59780,AT1G08380,AT1G76800,AT2G06520,AT2G20260,AT4G21280,AT1G77060,AT4G25080,AT4G02770,AT3G10060,AT5G61410,AT2G46820,AT2G05100,AT4G01150,AT5G66570,AT1G77490,AT1G20340,AT4G09650,AT1G74070,AT1G67740,AT1G78630,AT1G32080,AT3G62390,AT5G06290,AT5G18660,AT3G56650,AT4G01510,AT3G50820,AT5G04140,AT3G27380,AT3G01480,AT2G05710,AT5G19220,AT4G15510,AT1G77590,AT2G01755,AT5G04590,AT3G61080,AT1G64720,AT5G45930,AT3G26060,AT1G36160,AT1G23010,AT2G47450,AT5G40650,AT5G66530,AT5G59690,AT2G05920,AT2G42690,AT1G12900,AT4G23890,AT5G03905,AT5G57030,AT1G79040,AT3G54050,AT4G27700,AT3G12780,AT2G29420,AT2G15620,AT5G45680,AT5G13770,AT1G62180,AT1G72640,AT4G19210,AT4G03280,AT1G56190,AT3G63170,AT3G60620,AT1G52510,AT5G04810,AT3G19480,AT5G40850,AT1G11860,AT2G40490,AT5G46110,AT4G01050,AT1G54500,AT3G55800,AT3G20680,AT1G75350,AT5G17870,AT3G52750,AT2G21280,AT1G48350,AT2G33800,AT1G79790,AT3G52960,AT1G26090,AT4G18480,AT2G05310,AT1G21640,AT3G26710
Shoot	Pais	Down	5.02e-10	9.29912	GO:0031978	Cellular component	plastid thylakoid lumen	48	225	11	AT3G15520,AT4G09010,AT1G06680,AT3G47860,AT3G10060,AT5G66570,AT3G56650,AT3G01480,AT4G15510,AT3G26060,AT5G45680
Shoot	Pais	Down	5.02e-10	9.29912	GO:0009543	Cellular component	chloroplast thylakoid lumen	48	225	11	AT3G15520,AT4G09010,AT1G06680,AT3G47860,AT3G10060,AT5G66570,AT3G56650,AT3G01480,AT4G15510,AT3G26060,AT5G45680
Shoot	Pais	Down	6.77e-10	9.16934	GO:0098807	Cellular component	chloroplast thylakoid membrane protein complex	16	245	8	AT5G64040,AT3G27690,AT4G10340,AT1G55670,AT3G18890,AT2G46820,AT2G05100,AT4G01050
Shoot	Pais	Down	4.36e-09	8.36066	GO:0005737	Cellular component	cytoplasm	10353	268	186	AT3G49160,AT5G51720,AT1G26680,AT5G20820,AT5G17170,AT5G08030,AT1G60950,AT5G64040,AT5G01600,AT1G21140,AT2G47880,AT1G58290,AT2G40300,AT1G31330,AT1G71695,AT3G27690,AT5G02760,AT3G21055,AT1G52240,AT3G47070,AT3G01500,AT1G51400,AT4G08390,AT2G37390,AT3G61870,AT2G34620,AT1G21500,AT5G08410,AT2G21540,AT5G26000,AT3G08940,AT5G13630,AT1G15820,AT1G53520,AT5G26200,AT1G49010,AT1G27120,AT3G56090,AT1G03130,AT3G46780,AT1G07890,AT1G30380,AT1G76100,AT2G26500,AT1G64860,AT1G70260,AT1G29910,AT3G15520,AT5G54270,AT3G20510,AT1G44920,AT2G39030,AT4G10340,AT5G17230,AT2G03750,AT3G62030,ATCG00490,AT4G09010,AT2G42220,AT1G06680,AT4G28750,AT1G54040,AT4G12800,AT3G47470,AT1G74470,AT1G20450,AT4G34740,AT4G04770,AT4G35420,AT4G26530,AT5G01530,AT1G52230,AT3G61470,AT4G15560,AT2G24440,AT3G47860,AT3G54890,AT4G35440,AT2G46140,AT3G59400,AT1G55670,AT2G30570,AT3G16250,AT1G61520,AT3G18870,AT5G38430,AT3G18890,AT4G22200,AT4G05180,AT3G59780,AT1G08380,AT1G76800,AT2G06520,AT2G20260,AT4G21280,AT1G77060,AT4G25080,AT4G02770,AT3G10060,AT5G61410,AT2G46820,AT2G05100,AT4G01150,AT5G66570,AT1G77490,AT1G20340,AT4G09650,AT1G74070,AT1G67740,AT1G78630,AT1G32080,AT3G62390,AT5G06290,AT5G18660,AT3G56650,AT4G01510,AT3G50820,AT5G04140,AT3G27380,AT3G01480,AT2G05710,AT5G19220,AT4G15510,AT1G77590,AT2G01755,AT5G04590,AT3G61080,AT1G64720,AT5G45930,AT3G26060,AT1G36160,AT1G23010,AT2G47450,AT5G40650,AT5G66530,AT5G16000,AT5G59690,AT2G05920,AT2G42690,AT5G28020,AT1G12900,AT4G23890,AT2G01450,AT5G03905,AT5G57030,AT1G79040,AT3G54050,AT4G27700,AT3G12780,AT2G29420,AT2G15620,AT5G63530,AT5G45680,AT5G13770,AT1G62180,AT1G72640,AT4G19210,AT4G03280,AT1G56190,AT3G63170,AT3G60620,AT1G52510,AT5G04810,AT3G19480,AT5G40850,AT1G11860,AT2G40490,AT5G46110,AT4G01050,AT4G29720,AT1G54500,AT3G55800,AT3G20680,AT1G75350,AT5G17870,AT3G52750,AT2G21280,AT1G48350,AT2G33800,AT1G79790,AT3G52960,AT1G26090,AT4G18480,AT2G05310,AT1G21640,AT3G26710
Shoot	Pais	Down	1.36e-08	7.86736	GO:0009654	Cellular component	photosystem II oxygen evolving complex	24	217	8	AT1G06680,AT4G05180,AT4G21280,AT5G66570,AT3G56650,AT3G50820,AT4G15510,AT1G79040
Shoot	Pais	Down	1.44e-05	4.84223	GO:0048046	Cellular component	apoplast	520	250	23	AT1G09750,AT3G01500,AT5G26000,AT1G29910,AT3G62030,ATCG00490,AT1G06680,AT3G23805,AT2G46140,AT5G38430,AT4G05180,AT5G61410,AT5G66570,AT5G06290,AT5G04140,AT5G04590,AT5G66530,AT1G12900,AT3G54050,AT3G12780,AT2G15620,AT1G11860,AT3G55800
Shoot	Pais	Down	2.3e-05	4.63735	GO:0010319	Cellular component	stromule	38	221	7	AT3G01500,AT5G61410,AT4G09650,AT5G06290,AT5G04590,AT3G54050,AT3G12780
Shoot	Pais	Down	2.62e-05	4.58249	GO:0019898	Cellular component	extrinsic component of membrane	93	186	9	AT5G20820,AT1G06680,AT1G20450,AT4G05180,AT4G21280,AT5G66570,AT3G56650,AT3G50820,AT4G15510
Shoot	Pais	Down	6.57e-05	4.18257	GO:0043231	Cellular component	intracellular membrane-bounded organelle	11896	268	192	AT3G49160,AT5G51720,AT1G26680,AT5G20820,AT5G17170,AT5G08030,AT1G60950,AT5G64040,AT5G01600,AT1G21140,AT2G47880,AT2G18328,AT1G58290,AT2G40300,AT1G31330,AT1G71695,AT3G27690,AT3G21055,AT1G52240,AT3G47070,AT3G01500,AT1G51400,AT4G08390,AT3G61870,AT5G05330,AT2G34620,AT1G21500,AT5G08410,AT2G21540,AT5G26000,AT3G08940,AT4G36050,AT5G19520,AT5G13630,AT1G15820,AT1G53520,AT5G26200,AT1G49010,AT1G27120,AT3G56090,AT1G03130,AT3G46780,AT1G07890,AT1G30380,AT1G76100,AT2G26500,AT1G73870,AT1G64860,AT1G70260,AT1G29910,AT3G15520,AT5G54270,AT3G20510,AT1G44920,AT2G39030,AT4G10340,AT5G17230,AT3G62030,ATCG00490,AT4G09010,AT2G42220,AT1G06680,AT4G28750,AT1G54040,AT5G17490,AT4G12800,AT5G59580,AT3G47470,AT1G74470,AT1G20450,AT4G34740,AT4G04770,AT4G35420,AT4G26530,AT5G01530,AT1G52230,AT3G61470,AT4G15560,AT2G24440,AT3G47860,AT3G54890,AT4G35440,AT3G59400,AT1G55670,AT2G30570,AT3G16250,AT1G61520,AT3G18870,AT5G38430,AT3G18890,AT4G22200,AT4G05180,AT3G59780,AT1G08380,AT1G76800,AT2G06520,AT2G20260,AT4G21280,AT1G77060,AT4G25080,AT4G02770,AT3G10060,AT5G38010,AT2G46530,AT5G61410,AT2G46820,AT2G05100,AT5G56860,AT4G01150,AT5G66570,AT1G77490,AT4G14540,AT1G20340,AT4G09650,AT1G74070,AT1G67740,AT1G78630,AT1G32080,AT3G62390,AT5G06290,AT5G18660,AT3G56650,AT4G01510,AT3G50820,AT5G04140,AT3G27380,AT3G01480,AT2G05710,AT5G19220,AT4G15510,AT1G77590,AT5G24930,AT2G01755,AT5G04590,AT3G61080,AT1G64720,AT5G45930,AT3G26060,AT1G23010,AT2G47450,AT5G40650,AT5G66530,AT5G16000,AT5G59690,AT2G05920,AT2G42690,AT1G12900,AT4G23890,AT2G01450,AT5G03905,AT5G57030,AT1G79040,AT3G54050,AT1G31920,AT4G27700,AT3G12780,AT2G15620,AT5G45680,AT5G13770,AT1G62180,AT1G72640,AT4G03280,AT1G56190,AT3G63170,AT3G60620,AT1G52510,AT5G04810,AT3G19480,AT5G40850,AT5G01310,AT1G11860,AT2G40490,AT5G46110,AT4G01050,AT1G54500,AT4G23980,AT3G55800,AT3G20680,AT1G75350,AT5G17870,AT3G52750,AT2G21280,AT1G48350,AT2G33800,AT3G42670,AT1G79790,AT3G52960,AT1G26090,AT4G18480,AT2G05310,AT1G21640,AT3G26710
Shoot	Pais	Down	7.06e-05	4.15089	GO:0030093	Cellular component	chloroplast photosystem I	3	154	3	AT5G64040,AT1G55670,AT2G46820
Shoot	Pais	Down	8.22e-05	4.08506	GO:0031969	Cellular component	chloroplast membrane	283	256	16	AT1G58290,AT3G61870,AT5G17230,AT4G12800,AT1G74470,AT3G59400,AT1G55670,AT5G38430,AT3G18890,AT4G25080,AT1G32080,AT5G57030,AT3G60620,AT5G46110,AT2G21280
Shoot	Pais	Down	0.000108737	3.96362	GO:0042170	Cellular component	plastid membrane	289	256	16	AT1G58290,AT3G61870,AT5G17230,AT4G12800,AT1G74470,AT3G59400,AT1G55670,AT5G38430,AT3G18890,AT4G25080,AT1G32080,AT5G57030,AT3G60620,AT5G46110,AT2G21280
Shoot	Pais	Down	0.000259595	3.5857	GO:0043227	Cellular component	membrane-bounded organelle	12072	268	192	AT3G49160,AT5G51720,AT1G26680,AT5G20820,AT5G17170,AT5G08030,AT1G60950,AT5G64040,AT5G01600,AT1G21140,AT2G47880,AT2G18328,AT1G58290,AT2G40300,AT1G31330,AT1G71695,AT3G27690,AT3G21055,AT1G52240,AT3G47070,AT3G01500,AT1G51400,AT4G08390,AT3G61870,AT5G05330,AT2G34620,AT1G21500,AT5G08410,AT2G21540,AT5G26000,AT3G08940,AT4G36050,AT5G19520,AT5G13630,AT1G15820,AT1G53520,AT5G26200,AT1G49010,AT1G27120,AT3G56090,AT1G03130,AT3G46780,AT1G07890,AT1G30380,AT1G76100,AT2G26500,AT1G73870,AT1G64860,AT1G70260,AT1G29910,AT3G15520,AT5G54270,AT3G20510,AT1G44920,AT2G39030,AT4G10340,AT5G17230,AT3G62030,ATCG00490,AT4G09010,AT2G42220,AT1G06680,AT4G28750,AT1G54040,AT5G17490,AT4G12800,AT5G59580,AT3G47470,AT1G74470,AT1G20450,AT4G34740,AT4G04770,AT4G35420,AT4G26530,AT5G01530,AT1G52230,AT3G61470,AT4G15560,AT2G24440,AT3G47860,AT3G54890,AT4G35440,AT3G59400,AT1G55670,AT2G30570,AT3G16250,AT1G61520,AT3G18870,AT5G38430,AT3G18890,AT4G22200,AT4G05180,AT3G59780,AT1G08380,AT1G76800,AT2G06520,AT2G20260,AT4G21280,AT1G77060,AT4G25080,AT4G02770,AT3G10060,AT5G38010,AT2G46530,AT5G61410,AT2G46820,AT2G05100,AT5G56860,AT4G01150,AT5G66570,AT1G77490,AT4G14540,AT1G20340,AT4G09650,AT1G74070,AT1G67740,AT1G78630,AT1G32080,AT3G62390,AT5G06290,AT5G18660,AT3G56650,AT4G01510,AT3G50820,AT5G04140,AT3G27380,AT3G01480,AT2G05710,AT5G19220,AT4G15510,AT1G77590,AT5G24930,AT2G01755,AT5G04590,AT3G61080,AT1G64720,AT5G45930,AT3G26060,AT1G23010,AT2G47450,AT5G40650,AT5G66530,AT5G16000,AT5G59690,AT2G05920,AT2G42690,AT1G12900,AT4G23890,AT2G01450,AT5G03905,AT5G57030,AT1G79040,AT3G54050,AT1G31920,AT4G27700,AT3G12780,AT2G15620,AT5G45680,AT5G13770,AT1G62180,AT1G72640,AT4G03280,AT1G56190,AT3G63170,AT3G60620,AT1G52510,AT5G04810,AT3G19480,AT5G40850,AT5G01310,AT1G11860,AT2G40490,AT5G46110,AT4G01050,AT1G54500,AT4G23980,AT3G55800,AT3G20680,AT1G75350,AT5G17870,AT3G52750,AT2G21280,AT1G48350,AT2G33800,AT3G42670,AT1G79790,AT3G52960,AT1G26090,AT4G18480,AT2G05310,AT1G21640,AT3G26710
Shoot	Pais	Down	0.000700373	3.15467	GO:1990204	Cellular component	oxidoreductase complex	150	217	10	AT1G06680,AT4G05180,AT4G21280,AT5G66570,AT3G56650,AT3G50820,AT3G27380,AT4G15510,AT5G40650,AT1G79040
Shoot	Pais	Down	0.000725214	3.13953	GO:0016020	Cellular component	membrane	9543	198	122	AT1G68650,AT1G04540,AT5G20820,AT5G17170,AT2G36885,AT5G64040,AT5G01600,AT1G21140,AT5G51010,AT1G58290,AT2G40300,AT1G31330,AT1G71695,AT3G27690,AT3G21055,AT3G47070,AT3G01500,AT1G51400,AT4G08390,AT3G61870,AT2G21540,AT3G08940,AT4G36050,AT5G19520,AT1G15820,AT5G26200,AT1G27120,AT3G56090,AT1G03130,AT3G46780,AT1G07890,AT1G30380,AT4G28250,AT4G24120,AT1G76100,AT2G26500,AT1G12845,AT2G41170,AT1G70260,AT1G29910,AT3G15520,AT5G54270,AT3G20510,AT1G19940,AT1G44920,AT4G12980,AT4G10340,AT5G45410,AT5G17230,AT3G05640,AT3G62030,ATCG00490,AT4G09010,AT2G42220,AT1G06680,AT1G50732,AT4G28750,AT4G12800,AT3G47470,AT1G74470,AT1G20450,AT5G01530,AT1G52230,AT3G61470,AT3G47860,AT3G54890,AT4G35440,AT2G46140,AT3G59400,AT1G55670,AT2G03090,AT2G30570,AT3G16250,AT1G61520,AT5G38430,AT3G18890,AT4G22200,AT2G28950,AT4G05180,AT1G08380,AT1G76800,AT2G06520,AT2G20260,AT4G25030,AT4G21280,AT2G35260,AT4G25080,AT4G02770,AT4G38530,AT1G73620,AT3G10060,AT2G46820,AT2G05100,AT3G50685,AT4G01150,AT5G66570,AT1G77490,AT3G07390,AT1G20340,AT4G09650,AT1G67740,AT1G32080,AT3G62390,AT5G18660,AT3G56650,AT5G59400,AT4G01510,AT3G50820,AT5G04140,AT3G27380,AT3G01480,AT2G05710,AT4G15510,AT1G77590,AT5G04590,AT1G64720,AT3G26060,AT1G36160,AT1G23010,AT2G47450,AT5G40650
Shoot	Pais	Down	0.00072653	3.13875	GO:0009503	Cellular component	thylakoid light-harvesting complex	5	156	3	AT3G27690,AT4G10340,AT2G05100
Shoot	Pais	Down	0.00072653	3.13875	GO:0030076	Cellular component	light-harvesting complex	5	156	3	AT3G27690,AT4G10340,AT2G05100
Shoot	Pais	Down	0.00072653	3.13875	GO:0009517	Cellular component	PSII associated light-harvesting complex II	5	156	3	AT3G27690,AT4G10340,AT2G05100
Shoot	Pais	Down	0.00142197	2.84711	GO:0010007	Cellular component	magnesium chelatase complex	4	264	3	AT5G13630,AT5G45930,AT4G18480
Shoot	Pais	Down	0.00308695	2.51047	GO:0009783	Cellular component	photosystem II antenna complex	2	87	2	AT4G10340
Shoot	Pais	Down	0.0054671	2.26224	GO:0043229	Cellular component	intracellular organelle	12499	268	192	AT3G49160,AT5G51720,AT1G26680,AT5G20820,AT5G17170,AT5G08030,AT1G60950,AT5G64040,AT5G01600,AT1G21140,AT2G47880,AT2G18328,AT1G58290,AT2G40300,AT1G31330,AT1G71695,AT3G27690,AT3G21055,AT1G52240,AT3G47070,AT3G01500,AT1G51400,AT4G08390,AT3G61870,AT5G05330,AT2G34620,AT1G21500,AT5G08410,AT2G21540,AT5G26000,AT3G08940,AT4G36050,AT5G19520,AT5G13630,AT1G15820,AT1G53520,AT5G26200,AT1G49010,AT1G27120,AT3G56090,AT1G03130,AT3G46780,AT1G07890,AT1G30380,AT1G76100,AT2G26500,AT1G73870,AT1G64860,AT1G70260,AT1G29910,AT3G15520,AT5G54270,AT3G20510,AT1G44920,AT2G39030,AT4G10340,AT5G17230,AT3G62030,ATCG00490,AT4G09010,AT2G42220,AT1G06680,AT4G28750,AT1G54040,AT5G17490,AT4G12800,AT5G59580,AT3G47470,AT1G74470,AT1G20450,AT4G34740,AT4G04770,AT4G35420,AT4G26530,AT5G01530,AT1G52230,AT3G61470,AT4G15560,AT2G24440,AT3G47860,AT3G54890,AT4G35440,AT3G59400,AT1G55670,AT2G30570,AT3G16250,AT1G61520,AT3G18870,AT5G38430,AT3G18890,AT4G22200,AT4G05180,AT3G59780,AT1G08380,AT1G76800,AT2G06520,AT2G20260,AT4G21280,AT1G77060,AT4G25080,AT4G02770,AT3G10060,AT5G38010,AT2G46530,AT5G61410,AT2G46820,AT2G05100,AT5G56860,AT4G01150,AT5G66570,AT1G77490,AT4G14540,AT1G20340,AT4G09650,AT1G74070,AT1G67740,AT1G78630,AT1G32080,AT3G62390,AT5G06290,AT5G18660,AT3G56650,AT4G01510,AT3G50820,AT5G04140,AT3G27380,AT3G01480,AT2G05710,AT5G19220,AT4G15510,AT1G77590,AT5G24930,AT2G01755,AT5G04590,AT3G61080,AT1G64720,AT5G45930,AT3G26060,AT1G23010,AT2G47450,AT5G40650,AT5G66530,AT5G16000,AT5G59690,AT2G05920,AT2G42690,AT1G12900,AT4G23890,AT2G01450,AT5G03905,AT5G57030,AT1G79040,AT3G54050,AT1G31920,AT4G27700,AT3G12780,AT2G15620,AT5G45680,AT5G13770,AT1G62180,AT1G72640,AT4G03280,AT1G56190,AT3G63170,AT3G60620,AT1G52510,AT5G04810,AT3G19480,AT5G40850,AT5G01310,AT1G11860,AT2G40490,AT5G46110,AT4G01050,AT1G54500,AT4G23980,AT3G55800,AT3G20680,AT1G75350,AT5G17870,AT3G52750,AT2G21280,AT1G48350,AT2G33800,AT3G42670,AT1G79790,AT3G52960,AT1G26090,AT4G18480,AT2G05310,AT1G21640,AT3G26710
Shoot	Pais	Down	0.00770295	2.11334	GO:0042646	Cellular component	plastid nucleoid	43	190	5	AT2G34620,AT3G46780,AT3G18870,AT2G46820,AT5G04590
Shoot	Pais	Down	0.00828208	2.08186	GO:0043226	Cellular component	organelle	12562	268	192	AT3G49160,AT5G51720,AT1G26680,AT5G20820,AT5G17170,AT5G08030,AT1G60950,AT5G64040,AT5G01600,AT1G21140,AT2G47880,AT2G18328,AT1G58290,AT2G40300,AT1G31330,AT1G71695,AT3G27690,AT3G21055,AT1G52240,AT3G47070,AT3G01500,AT1G51400,AT4G08390,AT3G61870,AT5G05330,AT2G34620,AT1G21500,AT5G08410,AT2G21540,AT5G26000,AT3G08940,AT4G36050,AT5G19520,AT5G13630,AT1G15820,AT1G53520,AT5G26200,AT1G49010,AT1G27120,AT3G56090,AT1G03130,AT3G46780,AT1G07890,AT1G30380,AT1G76100,AT2G26500,AT1G73870,AT1G64860,AT1G70260,AT1G29910,AT3G15520,AT5G54270,AT3G20510,AT1G44920,AT2G39030,AT4G10340,AT5G17230,AT3G62030,ATCG00490,AT4G09010,AT2G42220,AT1G06680,AT4G28750,AT1G54040,AT5G17490,AT4G12800,AT5G59580,AT3G47470,AT1G74470,AT1G20450,AT4G34740,AT4G04770,AT4G35420,AT4G26530,AT5G01530,AT1G52230,AT3G61470,AT4G15560,AT2G24440,AT3G47860,AT3G54890,AT4G35440,AT3G59400,AT1G55670,AT2G30570,AT3G16250,AT1G61520,AT3G18870,AT5G38430,AT3G18890,AT4G22200,AT4G05180,AT3G59780,AT1G08380,AT1G76800,AT2G06520,AT2G20260,AT4G21280,AT1G77060,AT4G25080,AT4G02770,AT3G10060,AT5G38010,AT2G46530,AT5G61410,AT2G46820,AT2G05100,AT5G56860,AT4G01150,AT5G66570,AT1G77490,AT4G14540,AT1G20340,AT4G09650,AT1G74070,AT1G67740,AT1G78630,AT1G32080,AT3G62390,AT5G06290,AT5G18660,AT3G56650,AT4G01510,AT3G50820,AT5G04140,AT3G27380,AT3G01480,AT2G05710,AT5G19220,AT4G15510,AT1G77590,AT5G24930,AT2G01755,AT5G04590,AT3G61080,AT1G64720,AT5G45930,AT3G26060,AT1G23010,AT2G47450,AT5G40650,AT5G66530,AT5G16000,AT5G59690,AT2G05920,AT2G42690,AT1G12900,AT4G23890,AT2G01450,AT5G03905,AT5G57030,AT1G79040,AT3G54050,AT1G31920,AT4G27700,AT3G12780,AT2G15620,AT5G45680,AT5G13770,AT1G62180,AT1G72640,AT4G03280,AT1G56190,AT3G63170,AT3G60620,AT1G52510,AT5G04810,AT3G19480,AT5G40850,AT5G01310,AT1G11860,AT2G40490,AT5G46110,AT4G01050,AT1G54500,AT4G23980,AT3G55800,AT3G20680,AT1G75350,AT5G17870,AT3G52750,AT2G21280,AT1G48350,AT2G33800,AT3G42670,AT1G79790,AT3G52960,AT1G26090,AT4G18480,AT2G05310,AT1G21640,AT3G26710
Shoot	Wall	Down	3.67e-05	4.43552	GO:0004322	Molecular function	ferroxidase activity	6	38	3	AT5G01600,AT3G56090,AT2G40300
Shoot	Wall	Down	3.67e-05	4.43552	GO:0016724	Molecular function	oxidoreductase activity, oxidizing metal ions, oxygen as acceptor	6	38	3	AT5G01600,AT3G56090,AT2G40300
Shoot	Wall	Down	8.36e-05	4.07794	GO:0016835	Molecular function	carbon-oxygen lyase activity	164	82	8	AT4G36050,AT2G05710,AT5G63180,AT2G27820,AT5G22630,AT1G04680,AT5G66280,AT1G67750
Shoot	Wall	Down	0.0255076	1.59333	GO:0016829	Molecular function	lyase activity	461	82	9	AT4G36050,AT2G05710,AT5G63180,AT2G27820,AT4G24080,AT5G22630,AT1G04680,AT5G66280,AT1G67750
Shoot	Wall	Down	0.0477818	1.32074	GO:0016722	Molecular function	oxidoreductase activity, oxidizing metal ions	56	38	3	AT5G01600,AT3G56090,AT2G40300
Shoot	Wall	Down	0.000268889	3.57043	GO:0055072	Biological pathway	iron ion homeostasis	61	57	5	AT5G01600,AT4G24120,AT3G56090,AT2G40300,AT4G04770
Shoot	Wall	Down	0.0005945	3.22585	GO:0015979	Biological pathway	photosynthesis	268	46	7	AT5G01600,AT1G60950,AT5G08410,AT3G56090,AT2G40300,AT5G64040,AT1G31330
Shoot	Wall	Down	0.00069035	3.16093	GO:0009725	Biological pathway	response to hormone	1847	76	20	AT5G01600,AT1G07890,AT5G24780,AT1G70800,AT4G30290,AT4G32690,AT1G29395,AT2G47460,AT4G28950,AT3G56090,AT2G40300,AT3G16360,AT4G30410,AT5G58550,AT2G05710,AT1G49010,AT2G39030,AT1G28290,AT2G44940,AT4G24080
Shoot	Wall	Down	0.000925888	3.03344	GO:0009719	Biological pathway	response to endogenous stimulus	1882	76	20	AT5G01600,AT1G07890,AT5G24780,AT1G70800,AT4G30290,AT4G32690,AT1G29395,AT2G47460,AT4G28950,AT3G56090,AT2G40300,AT3G16360,AT4G30410,AT5G58550,AT2G05710,AT1G49010,AT2G39030,AT1G28290,AT2G44940,AT4G24080
Shoot	Wall	Down	0.000987222	3.00559	GO:0006879	Biological pathway	cellular iron ion homeostasis	34	57	4	AT5G01600,AT3G56090,AT2G40300,AT4G04770
Shoot	Wall	Down	0.00128021	2.89272	GO:0006880	Biological pathway	intracellular sequestering of iron ion	15	38	3	AT5G01600,AT3G56090,AT2G40300
Shoot	Wall	Down	0.00128021	2.89272	GO:0097577	Biological pathway	sequestering of iron ion	15	38	3	AT5G01600,AT3G56090,AT2G40300
Shoot	Wall	Down	0.0019194	2.71683	GO:0010039	Biological pathway	response to iron ion	60	38	4	AT5G01600,AT4G24120,AT3G56090,AT2G40300
Shoot	Wall	Down	0.00240264	2.61931	GO:0010033	Biological pathway	response to organic substance	2188	76	21	AT5G01600,AT1G07890,AT4G37220,AT5G24780,AT1G70800,AT4G30290,AT4G32690,AT1G29395,AT2G47460,AT4G28950,AT3G56090,AT2G40300,AT3G16360,AT4G30410,AT5G58550,AT2G05710,AT1G49010,AT2G39030,AT1G28290,AT2G44940,AT4G24080
Shoot	Wall	Down	0.00274393	2.56163	GO:0000272	Biological pathway	polysaccharide catabolic process	192	112	8	AT1G64390,AT5G47500,AT5G63180,AT4G39010,AT1G04680,AT1G67750,AT3G59010,AT1G78060
Shoot	Wall	Down	0.00640034	2.1938	GO:0051238	Biological pathway	sequestering of metal ion	25	38	3	AT5G01600,AT3G56090,AT2G40300
Shoot	Wall	Down	0.0293688	1.53211	GO:0005976	Biological pathway	polysaccharide metabolic process	498	118	11	AT4G30290,AT4G33330,AT1G64390,AT5G47500,AT5G63180,AT4G39010,AT1G04680,AT1G67750,AT3G59010,AT1G78060,AT1G02730
Shoot	Wall	Down	0.0336668	1.4728	GO:0006826	Biological pathway	iron ion transport	43	38	3	AT5G01600,AT3G56090,AT2G40300
Shoot	Wall	Down	0.0358558	1.44544	GO:0055076	Biological pathway	transition metal ion homeostasis	165	57	5	AT5G01600,AT4G24120,AT3G56090,AT2G40300,AT4G04770
Shoot	Wall	Down	0.0386256	1.41312	GO:0051651	Biological pathway	maintenance of location in cell	45	38	3	AT5G01600,AT3G56090,AT2G40300
Shoot	Wall	Down	0.0448633	1.34811	GO:0045490	Biological pathway	pectin catabolic process	100	98	5	AT5G47500,AT5G63180,AT1G04680,AT1G67750,AT3G59010
Shoot	Wall	Down	0.00239206	2.62123	GO:0009534	Cellular component	chloroplast thylakoid	514	46	8	AT5G01600,AT5G17170,AT1G29395,AT3G56090,AT2G40300,AT3G61870,AT5G64040,AT1G31330
Shoot	Wall	Down	0.00242584	2.61514	GO:0031976	Cellular component	plastid thylakoid	515	46	8	AT5G01600,AT5G17170,AT1G29395,AT3G56090,AT2G40300,AT3G61870,AT5G64040,AT1G31330
Shoot	Wall	Down	0.00581593	2.23538	GO:0009535	Cellular component	chloroplast thylakoid membrane	422	46	7	AT5G01600,AT5G17170,AT1G29395,AT3G56090,AT2G40300,AT5G64040,AT1G31330
Shoot	Wall	Down	0.00590408	2.22885	GO:0055035	Cellular component	plastid thylakoid membrane	423	46	7	AT5G01600,AT5G17170,AT1G29395,AT3G56090,AT2G40300,AT5G64040,AT1G31330
Shoot	Wall	Down	0.0068066	2.16707	GO:0009579	Cellular component	thylakoid	595	46	8	AT5G01600,AT5G17170,AT1G29395,AT3G56090,AT2G40300,AT3G61870,AT5G64040,AT1G31330
Shoot	Wall	Down	0.00780014	2.1079	GO:0042651	Cellular component	thylakoid membrane	442	46	7	AT5G01600,AT5G17170,AT1G29395,AT3G56090,AT2G40300,AT5G64040,AT1G31330
Shoot	Wall	Down	0.00791235	2.10169	GO:0034357	Cellular component	photosynthetic membrane	443	46	7	AT5G01600,AT5G17170,AT1G29395,AT3G56090,AT2G40300,AT5G64040,AT1G31330
Shoot	Wall	Down	0.010884	1.96321	GO:0044436	Cellular component	thylakoid part	466	46	7	AT5G01600,AT5G17170,AT1G29395,AT3G56090,AT2G40300,AT5G64040,AT1G31330
Shoot	Wall	Down	0.045258	1.3443	GO:0044435	Cellular component	plastid part	1496	68	14	AT5G01600,AT1G07890,AT5G17170,AT1G29395,AT3G56090,AT2G40300,AT3G61870,AT5G64040,AT1G31330,AT4G04770,AT1G58290,AT2G05710,AT2G27820,AT2G34620

### Sheet: Overlap
Dataset S6 GO terms enriched among Cd-responsive genes in Pais or Wall.
Shown are only genes of GO terms enriched in both Pais and Wall among Cd-responsive genes (see Fig. 4).
Tissue	Population	Regulation in response to Cd	Enriched GO								A.halleri annotation		A.thaliana annotation			NCPK in root or shoot				Cd vs. -Cd in Pais		Cd vs. -Cd in Wall
			Adjusted-P	Negative_log10(adjusted-P)	Term size	Query size	Intersection size	GO term Id.	Source	GO name	Aha_Gene.Id.	Aha_description	AGI	Ath_description	Ath_name	Pais_Ctr	Pais_Cd	Wall_Ctr	Wall_Cd	log2FC	padj	log2FC	padj
Root	Pais	Up	2.14e-14	13.6696	8	27	6	GO:0010106	Biological pathway	cellular response to iron ion starvation	g15774	Transcription factor bHLH101	AT5G04150	basic helix-loop-helix (bHLH) DNA-binding superfamily protein	bHLH101	55.7442	385.077	59.28	303.411	2.8	0	2.35	0.0058
Root	Pais	Up	2.14e-14	13.6696	8	27	6	GO:0010107	Biological pathway	cellular response to iron ion starvation	g24495	Transcription factor bHLH100	AT2G41240	basic helix-loop-helix protein 100	bHLH100	68.8812	457.05	19.1122	54.722	2.73	0	1.51	0.2706
Root	Pais	Up	2.14e-14	13.6696	8	27	6	GO:0010108	Biological pathway	cellular response to iron ion starvation	g21155	Transcription factor ORG2	AT3G56970	basic helix-loop-helix (bHLH) DNA-binding superfamily protein	bHLH38	145.484	720.577	311.558	711.532	2.31	0	1.18	0.1922
Root	Pais	Up	2.14e-14	13.6696	8	27	6	GO:0010109	Biological pathway	cellular response to iron ion starvation	g21154	OBP3-responsive gene 3	AT3G56980	basic helix-loop-helix (bHLH) DNA-binding superfamily protein	bHLH39	311.547	1284.56	223.366	808.401	2.05	0	1.85	0.008
Root	Pais	Up	2.14e-14	13.6696	8	27	6	GO:0010110	Biological pathway	cellular response to iron ion starvation	g12843	Transcription factor bHLH47	AT3G47640	basic helix-loop-helix (bHLH) DNA-binding superfamily protein	PYE	114.788	230.803	178.54	255.339	1.01	0.0124	0.51	0.4097
Root	Pais	Up	2.14e-14	13.6696	8	27	6	GO:0010111	Biological pathway	cellular response to iron ion starvation	g21576	Zinc finger protein%2C putative	AT3G18290	zinc finger protein-like protein	BTS	611.76	1168.6	748.852	983.085	0.94	0.0111	0.39	0.5769
Root	Pais	Up	1.05e-05	4.97945	86	11	4	GO:0090575	Cellular component	RNA polymerase II transcription factor complex	g15774	Transcription factor bHLH101	AT5G04150	basic helix-loop-helix (bHLH) DNA-binding superfamily protein	bHLH101	55.7442	385.077	59.28	303.411	2.8	0	2.35	0.0058
Root	Pais	Up	1.05e-05	4.97945	86	11	4	GO:0090576	Cellular component	RNA polymerase II transcription factor complex	g24495	Transcription factor bHLH100	AT2G41240	basic helix-loop-helix protein 100	bHLH100	68.8812	457.05	19.1122	54.722	2.73	0	1.51	0.2706
Root	Pais	Up	1.05e-05	4.97945	86	11	4	GO:0090577	Cellular component	RNA polymerase II transcription factor complex	g21155	Transcription factor ORG2	AT3G56970	basic helix-loop-helix (bHLH) DNA-binding superfamily protein	bHLH38	145.484	720.577	311.558	711.532	2.31	0	1.18	0.1922
Root	Pais	Up	1.05e-05	4.97945	86	11	4	GO:0090578	Cellular component	RNA polymerase II transcription factor complex	g21154	OBP3-responsive gene 3	AT3G56980	basic helix-loop-helix (bHLH) DNA-binding superfamily protein	bHLH39	311.547	1284.56	223.366	808.401	2.05	0	1.85	0.008
Root	Wall	Up	0.000668696	3.17477	8	5	2	GO:0010106	Biological pathway	cellular response to iron ion starvation	g15774	Transcription factor bHLH101	AT5G04150	basic helix-loop-helix (bHLH) DNA-binding superfamily protein	bHLH101	55.7442	385.077	59.28	303.411	2.8	0	2.35	0.0058
Root	Wall	Up	0.000668696	3.17477	8	5	2	GO:0010107	Biological pathway	cellular response to iron ion starvation	g21154	OBP3-responsive gene 3	AT3G56980	basic helix-loop-helix (bHLH) DNA-binding superfamily protein	bHLH39	311.547	1284.56	223.366	808.401	2.05	0	1.85	0.008
Root	Wall	Up	0.0204123	1.69011	86	5	2	GO:0090575	Cellular component	RNA polymerase II transcription factor complex	g15774	Transcription factor bHLH101	AT5G04150	basic helix-loop-helix (bHLH) DNA-binding superfamily protein	bHLH101	55.7442	385.077	59.28	303.411	2.8	0	2.35	0.0058
Root	Wall	Up	0.0204123	1.69011	86	5	2	GO:0090576	Cellular component	RNA polymerase II transcription factor complex	g21154	OBP3-responsive gene 3	AT3G56980	basic helix-loop-helix (bHLH) DNA-binding superfamily protein	bHLH39	311.547	1284.56	223.366	808.401	2.05	0	1.85	0.008
Root	Pais	Down	1.38e-05	4.86025	20	8	3	GO:0005381	Molecular function	iron ion transmembrane transporter activity	g30123	Vacuolar iron transporter homolog 2.1	AT3G25190	Vacuolar iron transporter (VIT) family protein	VTL5	66.8052	2.38742	114.694	15.9638	-4.87	0	-2.85	0.0082
Root	Pais	Down	1.38e-05	4.86025	20	8	3	GO:0005382	Molecular function	iron ion transmembrane transporter activity	g27355	Vacuolar iron transporter homolog 3	AT3G43630	Vacuolar iron transporter (VIT) family protein	CCCl3	12.8948	0.89442	27.6495	3.3123	-3.84	0.0053	-3.11	NA
Root	Pais	Down	1.38e-05	4.86025	20	8	3	GO:0005383	Molecular function	iron ion transmembrane transporter activity	g13452	Vacuolar iron transporter homolog 1	AT1G21140	Vacuolar iron transporter (VIT) family protein	VTL1	226.758	26.3413	374.723	41.3058	-3.11	0	-3.18	0
Root	Pais	Down	0.000521727	3.28256	6	91	3	GO:0004322	Molecular function	ferroxidase activity	g27931	Ferritin	AT5G01600	ferretin 1	FER1	1930.36	503.79	1451.91	412.851	-1.93	0	-1.81	0
Root	Pais	Down	0.000521727	3.28256	6	91	3	GO:0004323	Molecular function	ferroxidase activity	g11645	Ferritin	AT3G56090	ferritin 3	FER3	87.4976	29.3631	89.6645	42.0992	-1.58	0	-1.09	0.026
Root	Pais	Down	0.000521727	3.28256	6	91	3	GO:0004324	Molecular function	ferroxidase activity	g12617	Ferritin	AT2G40300	ferritin 4	FER4	35.9578	17.0659	31.5931	26.9589	-1.08	0.048	-0.23	0.8515
Root	Pais	Down	0.0250291	1.60156	397	117	10	GO:0020037	Molecular function	heme binding	g00781	Cytochrome P450 82C4	AT4G31940	cytochrome P450, family 82, subfamily C, polypeptide 4	CYP82C4	360.654	14.0178	352.105	5.04101	-4.69	0	-6.15	0
Root	Pais	Down	0.0250291	1.60156	397	117	10	GO:0020038	Molecular function	heme binding	g22257	Peroxidase 35	AT3G49960	Peroxidase superfamily protein	AT3G49960	1244.97	212.649	584.576	136.774	-2.55	0.002	-2.1	0.0801
Root	Pais	Down	0.0250291	1.60156	397	117	10	GO:0020039	Molecular function	heme binding	g02157	Peroxidase	AT1G05250	Peroxidase superfamily protein	AT1G05250	4937.96	1167.24	4376.74	1465.68	-2.08	0.0018	-1.58	0.0149
Root	Pais	Down	0.0250291	1.60156	397	117	10	GO:0020040	Molecular function	heme binding	g09658	Cytochrome P450	AT2G46660	cytochrome P450, family 78, subfamily A, polypeptide 6	CYP78A6	97.8222	24.22	57.3078	23.936	-2.01	0.0091	-1.26	0.0069
Root	Pais	Down	0.0250291	1.60156	397	117	10	GO:0020041	Molecular function	heme binding	g10217	Peroxidase 44	AT4G26010	Peroxidase superfamily protein	AT4G26010	1434.72	407.65	626.479	258.012	-1.81	0.0023	-1.28	0.0134
Root	Pais	Down	0.0250291	1.60156	397	117	10	GO:0020042	Molecular function	heme binding	g07328	Peroxidase 73	AT5G67400	root hair specific 19	RHS19	3893.05	1125.21	2778.52	1139.2	-1.79	0.0065	-1.29	0.0858
Root	Pais	Down	0.0250291	1.60156	397	117	10	GO:0020043	Molecular function	heme binding	g00256	Peroxidase	AT5G15180	Peroxidase superfamily protein	AT5G15180	3298.46	1667.74	2047.84	2307.21	-0.98	0.014	0.17	0.9419
Root	Pais	Down	0.0250291	1.60156	397	117	10	GO:0020044	Molecular function	heme binding	g02454	L-ascorbate peroxidase 1	AT1G07890	ascorbate peroxidase 1	APX1	3294.9	1698.43	2935.45	1815.76	-0.95	0	-0.7	0
Root	Pais	Down	0.0250291	1.60156	397	117	10	GO:0020045	Molecular function	heme binding	g14271	Ferredoxin--nitrite reductase family protein	AT2G15620	nitrite reductase 1	NIR1	2383.62	1407.24	3030.84	2076.87	-0.76	0.0094	-0.55	0.0001
Root	Pais	Down	0.0250291	1.60156	397	117	10	GO:0020046	Molecular function	heme binding	g20320	L-ascorbate peroxidase S	AT4G08390	stromal ascorbate peroxidase	SAPX	339.463	203.95	221.764	145.877	-0.73	0	-0.61	0.1159
Root	Pais	Down	1.06e-08	7.97499	15	91	6	GO:0006880	Biological pathway	intracellular sequestering of iron ion	g30123	Vacuolar iron transporter homolog 2.1	AT3G25190	Vacuolar iron transporter (VIT) family protein	VTL5	66.8052	2.38742	114.694	15.9638	-4.87	0	-2.85	0.0082
Root	Pais	Down	1	7.97499	15	91	6	GO:0006881	Biological pathway	intracellular sequestering of iron ion	g27355	Vacuolar iron transporter homolog 3	AT3G43630	Vacuolar iron transporter (VIT) family protein	CCCl3	12.8948	0.89442	27.6495	3.3123	-3.84	0.0053	-3.11	NA
Root	Pais	Down	2	7.97499	15	91	6	GO:0006882	Biological pathway	intracellular sequestering of iron ion	g13452	Vacuolar iron transporter homolog 1	AT1G21140	Vacuolar iron transporter (VIT) family protein	VTL1	226.758	26.3413	374.723	41.3058	-3.11	0	-3.18	0
Root	Pais	Down	3	7.97499	15	91	6	GO:0006883	Biological pathway	intracellular sequestering of iron ion	g27931	Ferritin	AT5G01600	ferretin 1	FER1	1930.36	503.79	1451.91	412.851	-1.93	0	-1.81	0
Root	Pais	Down	4	7.97499	15	91	6	GO:0006884	Biological pathway	intracellular sequestering of iron ion	g11645	Ferritin	AT3G56090	ferritin 3	FER3	87.4976	29.3631	89.6645	42.0992	-1.58	0	-1.09	0.026
Root	Pais	Down	5	7.97499	15	91	6	GO:0006885	Biological pathway	intracellular sequestering of iron ion	g12617	Ferritin	AT2G40300	ferritin 4	FER4	35.9578	17.0659	31.5931	26.9589	-1.08	0.048	-0.23	0.8515
Root	Pais	Down	5.29e-07	6.27686	43	8	4	GO:0071281	Biological pathway	cellular response to iron ion	g30123	Vacuolar iron transporter homolog 2.1	AT3G25190	Vacuolar iron transporter (VIT) family protein	VTL5	66.8052	2.38742	114.694	15.9638	-4.87	0	-2.85	0.0082
Root	Pais	Down	1	6.27686	43	8	4	GO:0071282	Biological pathway	cellular response to iron ion	g00781	Cytochrome P450 82C4	AT4G31940	cytochrome P450, family 82, subfamily C, polypeptide 4	CYP82C4	360.654	14.0178	352.105	5.04101	-4.69	0	-6.15	0
Root	Pais	Down	2	6.27686	43	8	4	GO:0071283	Biological pathway	cellular response to iron ion	g27355	Vacuolar iron transporter homolog 3	AT3G43630	Vacuolar iron transporter (VIT) family protein	CCCl3	12.8948	0.89442	27.6495	3.3123	-3.84	0.0053	-3.11	NA
Root	Pais	Down	3	6.27686	43	8	4	GO:0071284	Biological pathway	cellular response to iron ion	g13452	Vacuolar iron transporter homolog 1	AT1G21140	Vacuolar iron transporter (VIT) family protein	VTL1	226.758	26.3413	374.723	41.3058	-3.11	0	-3.18	0
Root	Pais	Down	5.85e-06	5.23303	13	8	3	GO:0030026	Biological pathway	cellular manganese ion homeostasis	g30123	Vacuolar iron transporter homolog 2.1	AT3G25190	Vacuolar iron transporter (VIT) family protein	VTL5	66.8052	2.38742	114.694	15.9638	-4.87	0	-2.85	0.0082
Root	Pais	Down	1.00001	5.23303	13	8	3	GO:0030027	Biological pathway	cellular manganese ion homeostasis	g27355	Vacuolar iron transporter homolog 3	AT3G43630	Vacuolar iron transporter (VIT) family protein	CCCl3	12.8948	0.89442	27.6495	3.3123	-3.84	0.0053	-3.11	NA
Root	Pais	Down	2.00001	5.23303	13	8	3	GO:0030028	Biological pathway	cellular manganese ion homeostasis	g13452	Vacuolar iron transporter homolog 1	AT1G21140	Vacuolar iron transporter (VIT) family protein	VTL1	226.758	26.3413	374.723	41.3058	-3.11	0	-3.18	0
Root	Pais	Down	2.33e-05	4.63297	20	8	3	GO:0034755	Biological pathway	iron ion transmembrane transport	g30123	Vacuolar iron transporter homolog 2.1	AT3G25190	Vacuolar iron transporter (VIT) family protein	VTL5	66.8052	2.38742	114.694	15.9638	-4.87	0	-2.85	0.0082
Root	Pais	Down	1.00002	4.63297	20	8	3	GO:0034756	Biological pathway	iron ion transmembrane transport	g27355	Vacuolar iron transporter homolog 3	AT3G43630	Vacuolar iron transporter (VIT) family protein	CCCl3	12.8948	0.89442	27.6495	3.3123	-3.84	0.0053	-3.11	NA
Root	Pais	Down	2.00002	4.63297	20	8	3	GO:0034757	Biological pathway	iron ion transmembrane transport	g13452	Vacuolar iron transporter homolog 1	AT1G21140	Vacuolar iron transporter (VIT) family protein	VTL1	226.758	26.3413	374.723	41.3058	-3.11	0	-3.18	0
Root	Pais	Down	8.32e-05	4.07981	404	117	13	GO:0009636	Biological pathway	response to toxic substance	g22257	Peroxidase 35	AT3G49960	Peroxidase superfamily protein	AT3G49960	1244.97	212.649	584.576	136.774	-2.55	0.002	-2.1	0.0801
Root	Pais	Down	1.00008	4.07981	404	117	13	GO:0009637	Biological pathway	response to toxic substance	g02157	Peroxidase	AT1G05250	Peroxidase superfamily protein	AT1G05250	4937.96	1167.24	4376.74	1465.68	-2.08	0.0018	-1.58	0.0149
Root	Pais	Down	2.00008	4.07981	404	117	13	GO:0009638	Biological pathway	response to toxic substance	g18318	Cysteine/histidine-rich C1 domain-containing protein	AT2G37800	cysteine/histidine-rich C1 domain protein	AT2G37800	31.0112	8.09133	8.42114	3.1843	-1.97	0.001	-1.42	NA
Root	Pais	Down	3.00008	4.07981	404	117	13	GO:0009639	Biological pathway	response to toxic substance	g27931	Ferritin	AT5G01600	ferretin 1	FER1	1930.36	503.79	1451.91	412.851	-1.93	0	-1.81	0
Root	Pais	Down	4.00008	4.07981	404	117	13	GO:0009640	Biological pathway	response to toxic substance	g10217	Peroxidase 44	AT4G26010	Peroxidase superfamily protein	AT4G26010	1434.72	407.65	626.479	258.012	-1.81	0.0023	-1.28	0.0134
Root	Pais	Down	5.00008	4.07981	404	117	13	GO:0009641	Biological pathway	response to toxic substance	g18315	Cysteine/histidine-rich C1 domain-containing protein	AT2G37780	Cysteine/Histidine-rich C1 domain family protein	AT2G37780	142.899	41.0625	167.526	123.829	-1.8	0.0085	-0.44	0.7276
Root	Pais	Down	6.00008	4.07981	404	117	13	GO:0009642	Biological pathway	response to toxic substance	g07328	Peroxidase 73	AT5G67400	root hair specific 19	RHS19	3893.05	1125.21	2778.52	1139.2	-1.79	0.0065	-1.29	0.0858
Root	Pais	Down	7.00008	4.07981	404	117	13	GO:0009643	Biological pathway	response to toxic substance	g11645	Ferritin	AT3G56090	ferritin 3	FER3	87.4976	29.3631	89.6645	42.0992	-1.58	0	-1.09	0.026
Root	Pais	Down	8.00008	4.07981	404	117	13	GO:0009644	Biological pathway	response to toxic substance	g12617	Ferritin	AT2G40300	ferritin 4	FER4	35.9578	17.0659	31.5931	26.9589	-1.08	0.048	-0.23	0.8515
Root	Pais	Down	9.00008	4.07981	404	117	13	GO:0009645	Biological pathway	response to toxic substance	g00256	Peroxidase	AT5G15180	Peroxidase superfamily protein	AT5G15180	3298.46	1667.74	2047.84	2307.21	-0.98	0.014	0.17	0.9419
Root	Pais	Down	10.0001	4.07981	404	117	13	GO:0009646	Biological pathway	response to toxic substance	g02454	L-ascorbate peroxidase 1	AT1G07890	ascorbate peroxidase 1	APX1	3294.9	1698.43	2935.45	1815.76	-0.95	0	-0.7	0
Root	Pais	Down	11.0001	4.07981	404	117	13	GO:0009647	Biological pathway	response to toxic substance	g07465	Annexin D2	AT5G65020	annexin 2	ANNAT2	1326.82	755.748	1446.53	950.699	-0.81	0	-0.61	0.0988
Root	Pais	Down	12.0001	4.07981	404	117	13	GO:0009648	Biological pathway	response to toxic substance	g20320	L-ascorbate peroxidase S	AT4G08390	stromal ascorbate peroxidase	SAPX	339.463	203.95	221.764	145.877	-0.73	0	-0.61	0.1159
Root	Pais	Down	0.0028853	2.53981	183	117	8	GO:0000302	Biological pathway	response to reactive oxygen species	g30123	Vacuolar iron transporter homolog 2.1	AT3G25190	Vacuolar iron transporter (VIT) family protein	VTL5	66.8052	2.38742	114.694	15.9638	-4.87	0	-2.85	0.0082
Root	Pais	Down	0.0028853	2.53981	183	117	8	GO:0000303	Biological pathway	response to reactive oxygen species	g13452	Vacuolar iron transporter homolog 1	AT1G21140	Vacuolar iron transporter (VIT) family protein	VTL1	226.758	26.3413	374.723	41.3058	-3.11	0	-3.18	0
Root	Pais	Down	0.0028853	2.53981	183	117	8	GO:0000304	Biological pathway	response to reactive oxygen species	g27931	Ferritin	AT5G01600	ferretin 1	FER1	1930.36	503.79	1451.91	412.851	-1.93	0	-1.81	0
Root	Pais	Down	0.0028853	2.53981	183	117	8	GO:0000305	Biological pathway	response to reactive oxygen species	g11645	Ferritin	AT3G56090	ferritin 3	FER3	87.4976	29.3631	89.6645	42.0992	-1.58	0	-1.09	0.026
Root	Pais	Down	0.0028853	2.53981	183	117	8	GO:0000306	Biological pathway	response to reactive oxygen species	g12150	Ethylene-responsive transcription factor RAP2-11	AT5G19790	related to AP2 11	RAP2.11	252.717	98.7396	184.255	105.458	-1.35	0.0165	-0.81	0.4535
Root	Pais	Down	0.0028853	2.53981	183	117	8	GO:0000307	Biological pathway	response to reactive oxygen species	g12617	Ferritin	AT2G40300	ferritin 4	FER4	35.9578	17.0659	31.5931	26.9589	-1.08	0.048	-0.23	0.8515
Root	Pais	Down	0.0028853	2.53981	183	117	8	GO:0000308	Biological pathway	response to reactive oxygen species	g02454	L-ascorbate peroxidase 1	AT1G07890	ascorbate peroxidase 1	APX1	3294.9	1698.43	2935.45	1815.76	-0.95	0	-0.7	0
Root	Pais	Down	0.0028853	2.53981	183	117	8	GO:0000309	Biological pathway	response to reactive oxygen species	g20320	L-ascorbate peroxidase S	AT4G08390	stromal ascorbate peroxidase	SAPX	339.463	203.95	221.764	145.877	-0.73	0	-0.61	0.1159
Root	Pais	Down	0.0186853	1.7285	22	8	2	GO:0071732	Biological pathway	cellular response to nitric oxide	g30123	Vacuolar iron transporter homolog 2.1	AT3G25190	Vacuolar iron transporter (VIT) family protein	VTL5	66.8052	2.38742	114.694	15.9638	-4.87	0	-2.85	0.0082
Root	Pais	Down	0.0186853	1.7285	22	8	2	GO:0071733	Biological pathway	cellular response to nitric oxide	g13452	Vacuolar iron transporter homolog 1	AT1G21140	Vacuolar iron transporter (VIT) family protein	VTL1	226.758	26.3413	374.723	41.3058	-3.11	0	-3.18	0
Root	Pais	Down	0.0365869	1.43667	803	67	10	GO:0005618	Cellular component	cell wall	g24630	Germin-like protein subfamily 1 member 11	AT5G38940	RmlC-like cupins superfamily protein	AT5G38940	3734.36	616.068	2173.83	492.589	-2.6	0.0002	-2.15	0.0026
Root	Pais	Down	0.0365869	1.43667	803	67	10	GO:0005619	Cellular component	cell wall	g02157	Peroxidase	AT1G05250	Peroxidase superfamily protein	AT1G05250	4937.96	1167.24	4376.74	1465.68	-2.08	0.0018	-1.58	0.0149
Root	Pais	Down	0.0365869	1.43667	803	67	10	GO:0005620	Cellular component	cell wall	g04358	Xyloglucan endotransglucosylase/hydrolase	AT4G28850	xyloglucan endotransglucosylase/hydrolase 26	XTH26	2041.35	504.599	1196.86	483.289	-2.01	0.0053	-1.31	0.0796
Root	Pais	Down	0.0365869	1.43667	803	67	10	GO:0005621	Cellular component	cell wall	g09123	Pollen ole e 1 allergen and extensin family protein	AT4G02270	root hair specific 13	RHS13	2738.45	775.417	2383.28	942.963	-1.82	0.0042	-1.34	0.065
Root	Pais	Down	0.0365869	1.43667	803	67	10	GO:0005622	Cellular component	cell wall	g10217	Peroxidase 44	AT4G26010	Peroxidase superfamily protein	AT4G26010	1434.72	407.65	626.479	258.012	-1.81	0.0023	-1.28	0.0134
Root	Pais	Down	0.0365869	1.43667	803	67	10	GO:0005623	Cellular component	cell wall	g32375	Proline-rich protein 3	AT3G62680	proline-rich protein 3	PRP3	2451.77	705.994	1228.37	583.649	-1.79	0.0107	-1.08	0.2385
Root	Pais	Down	0.0365869	1.43667	803	67	10	GO:0005624	Cellular component	cell wall	g06593	Aquaporin-like protein	AT3G16240	delta tonoplast integral protein	DELTA-TIP	175.84	55.491	210.948	154.263	-1.66	0	-0.45	0.9321
Root	Pais	Down	0.0365869	1.43667	803	67	10	GO:0005625	Cellular component	cell wall	g04875	Leucine-rich repeat extensin-like protein 1	AT1G12040	leucine-rich repeat/extensin 1	LRX1	980.284	311.298	738.824	337.407	-1.65	0.0249	-1.14	0.2512
Root	Pais	Down	0.0365869	1.43667	803	67	10	GO:0005626	Cellular component	cell wall	g18734	Expansin-like protein	AT1G62980	expansin A18	EXPA18	484.617	171.385	274.444	133.137	-1.5	0.0238	-1.05	0.1588
Root	Pais	Down	0.0365869	1.43667	803	67	10	GO:0005627	Cellular component	cell wall	g01629	At1g80240	AT1G80240	choice-of-anchor C domain protein, putative (Protein of unknown function, DUF642)	DGR1	621.6	224.267	386.697	112.115	-1.47	0.0017	-1.79	0.0042
Root	Wall	Down	0.000453281	3.34363	20	22	3	GO:0005381	Molecular function	iron ion transmembrane transporter activity	g13452	Vacuolar iron transporter homolog 1	AT1G21140	Vacuolar iron transporter (VIT) family protein	VTL1	226.758	26.3413	374.723	41.3058	-3.11	0	-3.18	0
Root	Wall	Down	0.000453281	3.34363	20	22	3	GO:0005382	Molecular function	iron ion transmembrane transporter activity	g30123	Vacuolar iron transporter homolog 2.1	AT3G25190	Vacuolar iron transporter (VIT) family protein	VTL5	66.8052	2.38742	114.694	15.9638	-4.87	0	-2.85	0.0082
Root	Wall	Down	0.000453281	3.34363	20	22	3	GO:0005383	Molecular function	iron ion transmembrane transporter activity	g01236	Vacuolar iron transporter homolog 2	AT1G76800	Vacuolar iron transporter (VIT) family protein	AT1G76800	47.9132	27.1955	111.524	43.6805	-0.82	0.594	-1.36	0.0129
Root	Wall	Down	0.00055079	3.25901	397	112	12	GO:0020037	Molecular function	heme binding	g00781	Cytochrome P450 82C4	AT4G31940	cytochrome P450, family 82, subfamily C, polypeptide 4	CYP82C4	360.654	14.0178	352.105	5.04101	-4.69	0	-6.15	0
Root	Wall	Down	0.00055079	3.25901	397	112	12	GO:0020038	Molecular function	heme binding	g02157	Peroxidase	AT1G05250	Peroxidase superfamily protein	AT1G05250	4937.96	1167.24	4376.74	1465.68	-2.08	0.0018	-1.58	0.0149
Root	Wall	Down	0.00055079	3.25901	397	112	12	GO:0020039	Molecular function	heme binding	g10217	Peroxidase 44	AT4G26010	Peroxidase superfamily protein	AT4G26010	1434.72	407.65	626.479	258.012	-1.81	0.0023	-1.28	0.0134
Root	Wall	Down	0.00055079	3.25901	397	112	12	GO:0020040	Molecular function	heme binding	g09658	Cytochrome P450	AT2G46660	cytochrome P450, family 78, subfamily A, polypeptide 6	CYP78A6	97.8222	24.22	57.3078	23.936	-2.01	0.0091	-1.26	0.0069
Root	Wall	Down	0.00055079	3.25901	397	112	12	GO:0020041	Molecular function	heme binding	g12430	Peroxidase 71	AT5G64120	Peroxidase superfamily protein	AT5G64120	79.081	60.1878	416.624	175.25	-0.39	0.959	-1.25	0.0409
Root	Wall	Down	0.00055079	3.25901	397	112	12	GO:0020042	Molecular function	heme binding	g13507	Catalase-1	AT1G20630	catalase 1	CAT1	134.873	99.9214	229.146	130.876	-0.43	0.9186	-0.81	0.0173
Root	Wall	Down	0.00055079	3.25901	397	112	12	GO:0020043	Molecular function	heme binding	g28411	Cytochrome c-2	AT4G10040	cytochrome c-2	CYTC-2	288.933	206.562	270.702	159.808	-0.48	0.4273	-0.76	0.0009
Root	Wall	Down	0.00055079	3.25901	397	112	12	GO:0020044	Molecular function	heme binding	g00695	Group 2 truncated hemoglobin GlbO	AT4G32690	hemoglobin 3	GLB3	401.402	243.15	355.941	215.083	-0.72	0.0928	-0.73	0.0217
Root	Wall	Down	0.00055079	3.25901	397	112	12	GO:0020045	Molecular function	heme binding	g04085	Cytochrome P450 family protein	AT1G73340	Cytochrome P450 superfamily protein	AT1G73340	37.8265	19.6093	30.466	18.5388	-0.94	0.0576	-0.72	0.0173
Root	Wall	Down	0.00055079	3.25901	397	112	12	GO:0020046	Molecular function	heme binding	g02454	L-ascorbate peroxidase 1	AT1G07890	ascorbate peroxidase 1	APX1	3294.9	1698.43	2935.45	1815.76	-0.95	0	-0.7	0
Root	Wall	Down	0.00055079	3.25901	397	112	12	GO:0020047	Molecular function	heme binding	g14271	Ferredoxin--nitrite reductase family protein	AT2G15620	nitrite reductase 1	NIR1	2383.62	1407.24	3030.84	2076.87	-0.76	0.0094	-0.55	0.0001
Root	Wall	Down	0.00055079	3.25901	397	112	12	GO:0020048	Molecular function	heme binding	g14849	Cytochrome c-type biogenesis protein CcmE	AT3G51790	transmembrane protein G1P-related 1	G1	94.459	79.7322	107.783	75.352	-0.24	0.8383	-0.52	0.0066
Root	Wall	Down	0.0163378	1.78681	6	35	2	GO:0004322	Molecular function	ferroxidase activity	g27931	Ferritin	AT5G01600	ferretin 1	FER1	1930.36	503.79	1451.91	412.851	-1.93	0	-1.81	0
Root	Wall	Down	0.0163378	1.78681	6	35	2	GO:0004323	Molecular function	ferroxidase activity	g11645	Ferritin	AT3G56090	ferritin 3	FER3	87.4976	29.3631	89.6645	42.0992	-1.58	0	-1.09	0.026
Root	Wall	Down	1e-09	8.99811	183	80	12	GO:0000302	Biological pathway	response to reactive oxygen species	g13452	Vacuolar iron transporter homolog 1	AT1G21140	Vacuolar iron transporter (VIT) family protein	VTL1	226.758	26.3413	374.723	41.3058	-3.11	0	-3.18	0
Root	Wall	Down	1	8.99811	183	80	12	GO:0000303	Biological pathway	response to reactive oxygen species	g30123	Vacuolar iron transporter homolog 2.1	AT3G25190	Vacuolar iron transporter (VIT) family protein	VTL5	66.8052	2.38742	114.694	15.9638	-4.87	0	-2.85	0.0082
Root	Wall	Down	2	8.99811	183	80	12	GO:0000304	Biological pathway	response to reactive oxygen species	g27931	Ferritin	AT5G01600	ferretin 1	FER1	1930.36	503.79	1451.91	412.851	-1.93	0	-1.81	0
Root	Wall	Down	3	8.99811	183	80	12	GO:0000305	Biological pathway	response to reactive oxygen species	g05741	1-aminocyclopropane-1-carboxylate oxidase	AT3G12900	2-oxoglutarate (2OG) and Fe(II)-dependent oxygenase superfamily protein	AT3G12900	604.465	296.187	617.941	194.448	-1.02	0.3557	-1.67	0.0268
Root	Wall	Down	4	8.99811	183	80	12	GO:0000306	Biological pathway	response to reactive oxygen species	g01236	Vacuolar iron transporter homolog 2	AT1G76800	Vacuolar iron transporter (VIT) family protein	AT1G76800	47.9132	27.1955	111.524	43.6805	-0.82	0.594	-1.36	0.0129
Root	Wall	Down	5	8.99811	183	80	12	GO:0000307	Biological pathway	response to reactive oxygen species	g11645	Ferritin	AT3G56090	ferritin 3	FER3	87.4976	29.3631	89.6645	42.0992	-1.58	0	-1.09	0.026
Root	Wall	Down	6	8.99811	183	80	12	GO:0000308	Biological pathway	response to reactive oxygen species	g02398	17.8 kDa class I heat shock protein	AT1G07400	HSP20-like chaperones superfamily protein	AT1G07400	98.695	45.3541	213.912	105.049	-1.12	0.538	-1.02	0.0216
Root	Wall	Down	7	8.99811	183	80	12	GO:0000309	Biological pathway	response to reactive oxygen species	g01268	Alcohol dehydrogenase	AT1G77120	alcohol dehydrogenase 1	ADH1	23559.1	17215.1	39860.2	21090.9	-0.45	0.9184	-0.92	0.0062
Root	Wall	Down	8	8.99811	183	80	12	GO:0000310	Biological pathway	response to reactive oxygen species	g31682	Ethylene-responsive transcription factor 1	AT5G05410	DRE-binding protein 2A	DREB2A	62.9492	47.7806	75.5028	42.4868	-0.4	0.9529	-0.83	0.0058
Root	Wall	Down	9	8.99811	183	80	12	GO:0000311	Biological pathway	response to reactive oxygen species	g13507	Catalase-1	AT1G20630	catalase 1	CAT1	134.873	99.9214	229.146	130.876	-0.43	0.9186	-0.81	0.0173
Root	Wall	Down	10	8.99811	183	80	12	GO:0000312	Biological pathway	response to reactive oxygen species	g00972	Chaperone clpb%2C putative	AT1G74310	heat shock protein 101	HSP101	150.558	99.901	255.308	150.835	-0.59	0.8119	-0.76	0.0489
Root	Wall	Down	11	8.99811	183	80	12	GO:0000313	Biological pathway	response to reactive oxygen species	g02454	L-ascorbate peroxidase 1	AT1G07890	ascorbate peroxidase 1	APX1	3294.9	1698.43	2935.45	1815.76	-0.95	0	-0.7	0
Root	Wall	Down	1.34e-08	7.87441	15	35	5	GO:0006880	Biological pathway	intracellular sequestering of iron ion	g13452	Vacuolar iron transporter homolog 1	AT1G21140	Vacuolar iron transporter (VIT) family protein	VTL1	226.758	26.3413	374.723	41.3058	-3.11	0	-3.18	0
Root	Wall	Down	1	7.87441	15	35	5	GO:0006881	Biological pathway	intracellular sequestering of iron ion	g30123	Vacuolar iron transporter homolog 2.1	AT3G25190	Vacuolar iron transporter (VIT) family protein	VTL5	66.8052	2.38742	114.694	15.9638	-4.87	0	-2.85	0.0082
Root	Wall	Down	2	7.87441	15	35	5	GO:0006882	Biological pathway	intracellular sequestering of iron ion	g27931	Ferritin	AT5G01600	ferretin 1	FER1	1930.36	503.79	1451.91	412.851	-1.93	0	-1.81	0
Root	Wall	Down	3	7.87441	15	35	5	GO:0006883	Biological pathway	intracellular sequestering of iron ion	g01236	Vacuolar iron transporter homolog 2	AT1G76800	Vacuolar iron transporter (VIT) family protein	AT1G76800	47.9132	27.1955	111.524	43.6805	-0.82	0.594	-1.36	0.0129
Root	Wall	Down	4	7.87441	15	35	5	GO:0006884	Biological pathway	intracellular sequestering of iron ion	g11645	Ferritin	AT3G56090	ferritin 3	FER3	87.4976	29.3631	89.6645	42.0992	-1.58	0	-1.09	0.026
Root	Wall	Down	3.43e-07	6.46466	43	22	5	GO:0071281	Biological pathway	cellular response to iron ion	g00781	Cytochrome P450 82C4	AT4G31940	cytochrome P450, family 82, subfamily C, polypeptide 4	CYP82C4	360.654	14.0178	352.105	5.04101	-4.69	0	-6.15	0
Root	Wall	Down	1	6.46466	43	22	5	GO:0071282	Biological pathway	cellular response to iron ion	g13452	Vacuolar iron transporter homolog 1	AT1G21140	Vacuolar iron transporter (VIT) family protein	VTL1	226.758	26.3413	374.723	41.3058	-3.11	0	-3.18	0
Root	Wall	Down	2	6.46466	43	22	5	GO:0071283	Biological pathway	cellular response to iron ion	g30123	Vacuolar iron transporter homolog 2.1	AT3G25190	Vacuolar iron transporter (VIT) family protein	VTL5	66.8052	2.38742	114.694	15.9638	-4.87	0	-2.85	0.0082
Root	Wall	Down	3	6.46466	43	22	5	GO:0071284	Biological pathway	cellular response to iron ion	g05741	1-aminocyclopropane-1-carboxylate oxidase	AT3G12900	2-oxoglutarate (2OG) and Fe(II)-dependent oxygenase superfamily protein	AT3G12900	604.465	296.187	617.941	194.448	-1.02	0.3557	-1.67	0.0268
Root	Wall	Down	4	6.46466	43	22	5	GO:0071285	Biological pathway	cellular response to iron ion	g01236	Vacuolar iron transporter homolog 2	AT1G76800	Vacuolar iron transporter (VIT) family protein	AT1G76800	47.9132	27.1955	111.524	43.6805	-0.82	0.594	-1.36	0.0129
Root	Wall	Down	3.48e-06	5.45788	22	22	4	GO:0071732	Biological pathway	cellular response to nitric oxide	g13452	Vacuolar iron transporter homolog 1	AT1G21140	Vacuolar iron transporter (VIT) family protein	VTL1	226.758	26.3413	374.723	41.3058	-3.11	0	-3.18	0
Root	Wall	Down	1	5.45788	22	22	4	GO:0071733	Biological pathway	cellular response to nitric oxide	g30123	Vacuolar iron transporter homolog 2.1	AT3G25190	Vacuolar iron transporter (VIT) family protein	VTL5	66.8052	2.38742	114.694	15.9638	-4.87	0	-2.85	0.0082
Root	Wall	Down	2	5.45788	22	22	4	GO:0071734	Biological pathway	cellular response to nitric oxide	g05741	1-aminocyclopropane-1-carboxylate oxidase	AT3G12900	2-oxoglutarate (2OG) and Fe(II)-dependent oxygenase superfamily protein	AT3G12900	604.465	296.187	617.941	194.448	-1.02	0.3557	-1.67	0.0268
Root	Wall	Down	3	5.45788	22	22	4	GO:0071735	Biological pathway	cellular response to nitric oxide	g01236	Vacuolar iron transporter homolog 2	AT1G76800	Vacuolar iron transporter (VIT) family protein	AT1G76800	47.9132	27.1955	111.524	43.6805	-0.82	0.594	-1.36	0.0129
Root	Wall	Down	3.58e-06	5.44661	404	90	13	GO:0009636	Biological pathway	response to toxic substance	g27931	Ferritin	AT5G01600	ferretin 1	FER1	1930.36	503.79	1451.91	412.851	-1.93	0	-1.81	0
Root	Wall	Down	1	5.44661	404	90	13	GO:0009637	Biological pathway	response to toxic substance	g02157	Peroxidase	AT1G05250	Peroxidase superfamily protein	AT1G05250	4937.96	1167.24	4376.74	1465.68	-2.08	0.0018	-1.58	0.0149
Root	Wall	Down	2	5.44661	404	90	13	GO:0009638	Biological pathway	response to toxic substance	g10217	Peroxidase 44	AT4G26010	Peroxidase superfamily protein	AT4G26010	1434.72	407.65	626.479	258.012	-1.81	0.0023	-1.28	0.0134
Root	Wall	Down	3	5.44661	404	90	13	GO:0009639	Biological pathway	response to toxic substance	g12430	Peroxidase 71	AT5G64120	Peroxidase superfamily protein	AT5G64120	79.081	60.1878	416.624	175.25	-0.39	0.959	-1.25	0.0409
Root	Wall	Down	4	5.44661	404	90	13	GO:0009640	Biological pathway	response to toxic substance	g11645	Ferritin	AT3G56090	ferritin 3	FER3	87.4976	29.3631	89.6645	42.0992	-1.58	0	-1.09	0.026
Root	Wall	Down	5	5.44661	404	90	13	GO:0009641	Biological pathway	response to toxic substance	g02398	17.8 kDa class I heat shock protein	AT1G07400	HSP20-like chaperones superfamily protein	AT1G07400	98.695	45.3541	213.912	105.049	-1.12	0.538	-1.02	0.0216
Root	Wall	Down	6	5.44661	404	90	13	GO:0009642	Biological pathway	response to toxic substance	g01268	Alcohol dehydrogenase	AT1G77120	alcohol dehydrogenase 1	ADH1	23559.1	17215.1	39860.2	21090.9	-0.45	0.9184	-0.92	0.0062
Root	Wall	Down	7	5.44661	404	90	13	GO:0009643	Biological pathway	response to toxic substance	g31682	Ethylene-responsive transcription factor 1	AT5G05410	DRE-binding protein 2A	DREB2A	62.9492	47.7806	75.5028	42.4868	-0.4	0.9529	-0.83	0.0058
Root	Wall	Down	8	5.44661	404	90	13	GO:0009644	Biological pathway	response to toxic substance	g13507	Catalase-1	AT1G20630	catalase 1	CAT1	134.873	99.9214	229.146	130.876	-0.43	0.9186	-0.81	0.0173
Root	Wall	Down	9	5.44661	404	90	13	GO:0009645	Biological pathway	response to toxic substance	g00972	Chaperone clpb%2C putative	AT1G74310	heat shock protein 101	HSP101	150.558	99.901	255.308	150.835	-0.59	0.8119	-0.76	0.0489
Root	Wall	Down	10	5.44661	404	90	13	GO:0009646	Biological pathway	response to toxic substance	g02454	L-ascorbate peroxidase 1	AT1G07890	ascorbate peroxidase 1	APX1	3294.9	1698.43	2935.45	1815.76	-0.95	0	-0.7	0
Root	Wall	Down	11	5.44661	404	90	13	GO:0009647	Biological pathway	response to toxic substance	g12238	Glutathione S-transferase U9	AT5G62480	glutathione S-transferase tau 9	GSTU9	349.966	334.807	639.404	404.573	-0.06	0.9998	-0.67	0.0172
Root	Wall	Down	12	5.44661	404	90	13	GO:0009648	Biological pathway	response to toxic substance	g04866	Nitrate transporter	AT1G12110	nitrate transporter 1.1	NRT1.1	774.183	490.504	1003.42	644.663	-0.65	0.8438	-0.64	0.0003
Root	Wall	Down	0.000171332	3.76616	13	22	3	GO:0030026	Biological pathway	cellular manganese ion homeostasis	g13452	Vacuolar iron transporter homolog 1	AT1G21140	Vacuolar iron transporter (VIT) family protein	VTL1	226.758	26.3413	374.723	41.3058	-3.11	0	-3.18	0
Root	Wall	Down	0.000171332	3.76616	13	22	3	GO:0030027	Biological pathway	cellular manganese ion homeostasis	g30123	Vacuolar iron transporter homolog 2.1	AT3G25190	Vacuolar iron transporter (VIT) family protein	VTL5	66.8052	2.38742	114.694	15.9638	-4.87	0	-2.85	0.0082
Root	Wall	Down	0.000171332	3.76616	13	22	3	GO:0030028	Biological pathway	cellular manganese ion homeostasis	g01236	Vacuolar iron transporter homolog 2	AT1G76800	Vacuolar iron transporter (VIT) family protein	AT1G76800	47.9132	27.1955	111.524	43.6805	-0.82	0.594	-1.36	0.0129
Root	Wall	Down	0.000680074	3.16744	20	22	3	GO:0034755	Biological pathway	iron ion transmembrane transport	g13452	Vacuolar iron transporter homolog 1	AT1G21140	Vacuolar iron transporter (VIT) family protein	VTL1	226.758	26.3413	374.723	41.3058	-3.11	0	-3.18	0
Root	Wall	Down	0.000680074	3.16744	20	22	3	GO:0034756	Biological pathway	iron ion transmembrane transport	g30123	Vacuolar iron transporter homolog 2.1	AT3G25190	Vacuolar iron transporter (VIT) family protein	VTL5	66.8052	2.38742	114.694	15.9638	-4.87	0	-2.85	0.0082
Root	Wall	Down	0.000680074	3.16744	20	22	3	GO:0034757	Biological pathway	iron ion transmembrane transport	g01236	Vacuolar iron transporter homolog 2	AT1G76800	Vacuolar iron transporter (VIT) family protein	AT1G76800	47.9132	27.1955	111.524	43.6805	-0.82	0.594	-1.36	0.0129
Root	Wall	Down	0.00860366	2.06532	803	93	13	GO:0005618	Cellular component	cell wall	g24630	Germin-like protein subfamily 1 member 11	AT5G38940	RmlC-like cupins superfamily protein	AT5G38940	3734.36	616.068	2173.83	492.589	-2.6	0.0002	-2.15	0.0026
Root	Wall	Down	0.00860366	2.06532	803	93	13	GO:0005619	Cellular component	cell wall	g01629	At1g80240	AT1G80240	choice-of-anchor C domain protein, putative (Protein of unknown function, DUF642)	DGR1	621.6	224.267	386.697	112.115	-1.47	0.0017	-1.79	0.0042
Root	Wall	Down	0.00860366	2.06532	803	93	13	GO:0005620	Cellular component	cell wall	g02157	Peroxidase	AT1G05250	Peroxidase superfamily protein	AT1G05250	4937.96	1167.24	4376.74	1465.68	-2.08	0.0018	-1.58	0.0149
Root	Wall	Down	0.00860366	2.06532	803	93	13	GO:0005621	Cellular component	cell wall	g10217	Peroxidase 44	AT4G26010	Peroxidase superfamily protein	AT4G26010	1434.72	407.65	626.479	258.012	-1.81	0.0023	-1.28	0.0134
Root	Wall	Down	0.00860366	2.06532	803	93	13	GO:0005622	Cellular component	cell wall	g12430	Peroxidase 71	AT5G64120	Peroxidase superfamily protein	AT5G64120	79.081	60.1878	416.624	175.25	-0.39	0.959	-1.25	0.0409
Root	Wall	Down	0.00860366	2.06532	803	93	13	GO:0005623	Cellular component	cell wall	g07570	Phosphate-responsive family protein	AT5G64260	EXORDIUM like 2	EXL2	812.63	633.531	1113.54	585.201	-0.35	0.8451	-0.93	0.0337
Root	Wall	Down	0.00860366	2.06532	803	93	13	GO:0005624	Cellular component	cell wall	g13507	Catalase-1	AT1G20630	catalase 1	CAT1	134.873	99.9214	229.146	130.876	-0.43	0.9186	-0.81	0.0173
Root	Wall	Down	0.00860366	2.06532	803	93	13	GO:0005625	Cellular component	cell wall	g26391	Pectin acetylesterase 11	AT5G45280	Pectinacetylesterase family protein	AT5G45280	667.291	487.568	633.701	365.753	-0.45	0.594	-0.8	0.0069
Root	Wall	Down	0.00860366	2.06532	803	93	13	GO:0005626	Cellular component	cell wall	g23084	Cysteine proteinase inhibitor 4	AT4G16500	Cystatin/monellin superfamily protein	AT4G16500	2069.16	1456.92	6384.34	3680.72	-0.5	0.3473	-0.8	0.0134
Root	Wall	Down	0.00860366	2.06532	803	93	13	GO:0005627	Cellular component	cell wall	g12125	Aspartate aminotransferase	AT5G19550	aspartate aminotransferase 2	ASP2	1489.18	1174.29	1583.09	978.716	-0.34	0.8037	-0.7	0.0409
Root	Wall	Down	0.00860366	2.06532	803	93	13	GO:0005628	Cellular component	cell wall	g02454	L-ascorbate peroxidase 1	AT1G07890	ascorbate peroxidase 1	APX1	3294.9	1698.43	2935.45	1815.76	-0.95	0	-0.7	0
Root	Wall	Down	0.00860366	2.06532	803	93	13	GO:0005629	Cellular component	cell wall	g20428	Fructose-bisphosphate aldolase	AT3G52930	Aldolase superfamily protein	FBA8	9620.72	7897.13	13026.5	8347.32	-0.28	0.6114	-0.65	0.0311
Root	Wall	Down	0.00860366	2.06532	803	93	13	GO:0005630	Cellular component	cell wall	g04721	Glyceraldehyde-3-phosphate dehydrogenase	AT1G13440	glyceraldehyde-3-phosphate dehydrogenase C2	GAPC2	15862.5	12255.1	21409.7	13939.5	-0.37	0.7061	-0.62	0.0089
Shoot	Pais	Up	9.72e-12	11.0124	8	67	6	GO:0010106	Biological pathway	cellular response to iron ion starvation	g21154	OBP3-responsive gene 3	AT3G56980	basic helix-loop-helix (bHLH) DNA-binding superfamily protein	bHLH39	44.8323	670.434	35.9588	435.252	3.91	0	3.61	0
Shoot	Pais	Up	1	11.0124	8	67	6	GO:0010107	Biological pathway	cellular response to iron ion starvation	g21155	Transcription factor ORG2	AT3G56970	basic helix-loop-helix (bHLH) DNA-binding superfamily protein	bHLH38	20.2364	283.974	27.5492	302.509	3.83	0.0002	3.46	0
Shoot	Pais	Up	2	11.0124	8	67	6	GO:0010108	Biological pathway	cellular response to iron ion starvation	g24495	Transcription factor bHLH100	AT2G41240	basic helix-loop-helix protein 100	bHLH100	48.0218	449.735	1.3437	59.7895	3.25	0.0115	5.49	0
Shoot	Pais	Up	3	11.0124	8	67	6	GO:0010109	Biological pathway	cellular response to iron ion starvation	g21576	Zinc finger protein%2C putative	AT3G18290	zinc finger protein-like protein	BTS	800.359	2655.33	788.025	2219.86	1.75	0	1.5	0
Shoot	Pais	Up	4	11.0124	8	67	6	GO:0010110	Biological pathway	cellular response to iron ion starvation	g12843	Transcription factor bHLH47	AT3G47640	basic helix-loop-helix (bHLH) DNA-binding superfamily protein	PYE	178.514	431.359	190.36	410.607	1.29	0	1.12	0.0107
Shoot	Pais	Up	5	11.0124	8	67	6	GO:0010111	Biological pathway	cellular response to iron ion starvation	g13951	Zinc finger protein%2C putative	AT1G18910	zinc ion binding protein	AT1G18910	78.2344	165.246	97.9737	209.101	1.1	0.0003	1.1	0.2838
Shoot	Wall	Up	4.1e-13	12.3873	8	41	6	GO:0010106	Biological pathway	cellular response to iron ion starvation	g24495	Transcription factor bHLH100	AT2G41240	basic helix-loop-helix protein 100	bHLH100	48.0218	449.735	1.3437	59.7895	3.25	0.0115	5.49	0
Shoot	Wall	Up	1	12.3873	8	41	6	GO:0010107	Biological pathway	cellular response to iron ion starvation	g21154	OBP3-responsive gene 3	AT3G56980	basic helix-loop-helix (bHLH) DNA-binding superfamily protein	bHLH39	44.8323	670.434	35.9588	435.252	3.91	0	3.61	0
Shoot	Wall	Up	2	12.3873	8	41	6	GO:0010108	Biological pathway	cellular response to iron ion starvation	g21155	Transcription factor ORG2	AT3G56970	basic helix-loop-helix (bHLH) DNA-binding superfamily protein	bHLH38	20.2364	283.974	27.5492	302.509	3.83	0.0002	3.46	0
Shoot	Wall	Up	3	12.3873	8	41	6	GO:0010109	Biological pathway	cellular response to iron ion starvation	g15774	Transcription factor bHLH101	AT5G04150	basic helix-loop-helix (bHLH) DNA-binding superfamily protein	bHLH101	210.384	718.747	165.923	953.065	1.79	0.2993	2.53	0
Shoot	Wall	Up	4	12.3873	8	41	6	GO:0010110	Biological pathway	cellular response to iron ion starvation	g21576	Zinc finger protein%2C putative	AT3G18290	zinc finger protein-like protein	BTS	800.359	2655.33	788.025	2219.86	1.75	0	1.5	0
Shoot	Wall	Up	5	12.3873	8	41	6	GO:0010111	Biological pathway	cellular response to iron ion starvation	g12843	Transcription factor bHLH47	AT3G47640	basic helix-loop-helix (bHLH) DNA-binding superfamily protein	PYE	178.514	431.359	190.36	410.607	1.29	0	1.12	0.0107
Shoot	Pais	Down	0.000182142	3.73959	6	60	3	GO:0004322	Molecular function	ferroxidase activity	g27931	Ferritin	AT5G01600	ferretin 1	FER1	3463.56	641.707	2414.58	653.045	-2.41	0.0002	-1.88	0.0005
Shoot	Pais	Down	0.000182142	3.73959	6	60	3	GO:0004323	Molecular function	ferroxidase activity	g12617	Ferritin	AT2G40300	ferritin 4	FER4	331.49	71.8277	375.3	177.074	-2.18	0	-1.07	0.0207
Shoot	Pais	Down	0.000182142	3.73959	6	60	3	GO:0004324	Molecular function	ferroxidase activity	g11645	Ferritin	AT3G56090	ferritin 3	FER3	384.467	131.977	472.047	222.948	-1.52	0	-1.07	0.0417
Shoot	Pais	Down	2.45e-58	57.6102	268	250	59	GO:0015979	Biological pathway	photosynthesis	g19915	Ferredoxin-2%2C chloroplastic	AT1G60950	2Fe-2S ferredoxin-like superfamily protein	FED A	27032.4	4993.76	22832.3	10273.6	-2.41	0	-1.14	0.02
Shoot	Pais	Down	1	57.6102	268	250	59	GO:0015980	Biological pathway	photosynthesis	g12421	Photosystem I reaction center subunit N%2C chloroplastic	AT5G64040	photosystem I reaction center subunit PSI-N, chloroplast, putative / PSI-N, putative (PSAN)	PSAN	16089.7	2986.76	18506.1	8791.58	-2.41	0	-1.06	0.041
Shoot	Pais	Down	2	57.6102	268	250	59	GO:0015981	Biological pathway	photosynthesis	g27931	Ferritin	AT5G01600	ferretin 1	FER1	3463.56	641.707	2414.58	653.045	-2.41	0.0002	-1.88	0.0005
Shoot	Pais	Down	3	57.6102	268	250	59	GO:0015982	Biological pathway	photosynthesis	g12617	Ferritin	AT2G40300	ferritin 4	FER4	331.49	71.8277	375.3	177.074	-2.18	0	-1.07	0.0207
Shoot	Pais	Down	4	57.6102	268	250	59	GO:0015983	Biological pathway	photosynthesis	g27557	Photosystem I reaction center subunit III	AT1G31330	photosystem I subunit F	PSAF	35657.3	7902.3	39851.5	19865.2	-2.15	0	-0.99	0.0137
Shoot	Pais	Down	5	57.6102	268	250	59	GO:0015984	Biological pathway	photosynthesis	g28191	Chlorophyll A/B binding protein%2C putative	AT3G27690	photosystem II light harvesting complex protein 2.3	LHCB2.3	15274.6	3504.01	18504.5	12552.7	-2.1	0	-0.55	0.6427
Shoot	Pais	Down	6	57.6102	268	250	59	GO:0015985	Biological pathway	photosynthesis	g11199	Photosystem II 5 kDa protein%2C chloroplastic	AT3G21055	photosystem II subunit T	PSBTN	16420.8	4075.14	21100.5	14479.4	-1.99	0	-0.53	0.2113
Shoot	Pais	Down	7	57.6102	268	250	59	GO:0015986	Biological pathway	photosynthesis	g02632	Carbonic anhydrase	AT3G01500	carbonic anhydrase 1	CA1	8220.28	2215.02	8290.7	7230.38	-1.87	0	-0.19	0.7904
Shoot	Pais	Down	8	57.6102	268	250	59	GO:0015987	Biological pathway	photosynthesis	g30310	Ferredoxin-thioredoxin reductase%2C variable chain	AT5G08410	ferredoxin/thioredoxin reductase subunit A (variable subunit) 2	FTRA2	1148.79	359.524	1105.32	499.363	-1.66	0	-1.13	0.0419
Shoot	Pais	Down	9	57.6102	268	250	59	GO:0015988	Biological pathway	photosynthesis	g11705	Chlorophyll a-b binding protein CP29.2%2C chloroplastic	AT3G08940	light harvesting complex photosystem II	LHCB4.2	22893.5	7348.11	29444.3	19483	-1.62	0.0002	-0.59	0.1564
Shoot	Pais	Down	10	57.6102	268	250	59	GO:0015989	Biological pathway	photosynthesis	g19336	Magnesium chelatase subunit H	AT5G13630	magnesium-chelatase subunit chlH, chloroplast, putative / Mg-protoporphyrin IX chelatase, putative (CHLH)	GUN5	6152.03	1989.23	8557.17	5859.53	-1.61	0	-0.54	0.1205
Shoot	Pais	Down	11	57.6102	268	250	59	GO:0015990	Biological pathway	photosynthesis	g10000	Chlorophyll A-B binding protein	AT1G15820	light harvesting complex photosystem II subunit 6	LHCB6	36903.1	12177.5	39128.9	25033.2	-1.58	0	-0.63	0.118
Shoot	Pais	Down	12	57.6102	268	250	59	GO:0015991	Biological pathway	photosynthesis	g11645	Ferritin	AT3G56090	ferritin 3	FER3	384.467	131.977	472.047	222.948	-1.52	0	-1.07	0.0417
Shoot	Pais	Down	13	57.6102	268	250	59	GO:0015992	Biological pathway	photosynthesis	g01939	Photosystem I reaction center subunit II	AT1G03130	photosystem I subunit D-2	PSAD-2	15333.9	5268.18	19487.7	13735.9	-1.52	0	-0.49	0.1178
Shoot	Pais	Down	14	57.6102	268	250	59	GO:0015993	Biological pathway	photosynthesis	g23728	Photosystem I reaction center subunit psaK%2C chloroplastic	AT1G30380	photosystem I subunit K	PSAK	6388.06	2224.42	7299.15	4993.4	-1.5	0	-0.54	0.1389
Shoot	Pais	Down	15	57.6102	268	250	59	GO:0015994	Biological pathway	photosynthesis	g26493	RNA polymerase sigma factor sigA	AT1G64860	sigma factor A	SIGA	1090.82	399.536	1465.24	1181.56	-1.43	0	-0.3	0.3734
Shoot	Pais	Down	16	57.6102	268	250	59	GO:0015995	Biological pathway	photosynthesis	g26330	Chlorophyll a/b binding protein	AT1G29910	chlorophyll A/B binding protein 3	CAB3	69723.9	25952.9	95176.9	74629.6	-1.4	0.0007	-0.34	0.5569
Shoot	Pais	Down	17	57.6102	268	250	59	GO:0015996	Biological pathway	photosynthesis	g09413	Chlorophyll a/b-binding protein	AT5G54270	light-harvesting chlorophyll B-binding protein 3	LHCB3	48158.2	17997.2	53210.8	38029.3	-1.4	0.0001	-0.47	0.2144
Shoot	Pais	Down	18	57.6102	268	250	59	GO:0015997	Biological pathway	photosynthesis	g25354	Chlorophyll a-b binding protein CP26%2C chloroplastic	AT4G10340	light harvesting complex of photosystem II 5	LHCB5	41924.4	16459.5	49016.2	36713.4	-1.33	0	-0.41	0.3104
Shoot	Pais	Down	19	57.6102	268	250	59	GO:0015998	Biological pathway	photosynthesis	g09148	Ribulose bisphosphate carboxylase large chain	ATCG00490	ribulose-bisphosphate carboxylase	RBCL	404.989	164.853	388.209	249.823	-1.27	0.0474	-0.62	0.6748
Shoot	Pais	Down	20	57.6102	268	250	59	GO:0015999	Biological pathway	photosynthesis	g02310	Oxygen-evolving enhancer protein 2	AT1G06680	photosystem II subunit P-1	PSBP-1	28090.9	11607.1	31244.3	22579.4	-1.25	0	-0.46	0.1835
Shoot	Pais	Down	21	57.6102	268	250	59	GO:0016000	Biological pathway	photosynthesis	g04370	Photosystem I reaction center subunit IV A%2C chloroplastic	AT4G28750	Photosystem I reaction centre subunit IV / PsaE protein	PSAE-1	15266.2	6351.28	16623.6	12541.1	-1.24	0.0003	-0.4	0.2884
Shoot	Pais	Down	22	57.6102	268	250	59	GO:0016001	Biological pathway	photosynthesis	g28916	Photosystem I reaction center subunit XI	AT4G12800	photosystem I subunit l	PSAL	37409.8	15809.4	36658.5	28125	-1.22	0	-0.37	0.3826
Shoot	Pais	Down	23	57.6102	268	250	59	GO:0016002	Biological pathway	photosynthesis	g12816	Chlorophyll a/b-binding protein	AT3G47470	light-harvesting chlorophyll-protein complex I subunit A4	LHCA4	39456.2	16774.8	42178.8	30855.6	-1.21	0.0027	-0.44	0.2237
Shoot	Pais	Down	24	57.6102	268	250	59	GO:0016003	Biological pathway	photosynthesis	g00988	Geranylgeranyl reductase	AT1G74470	Pyridine nucleotide-disulfide oxidoreductase family protein	AT1G74470	12140.3	5186.46	10574.2	6765.51	-1.21	0	-0.64	0.229
Shoot	Pais	Down	25	57.6102	268	250	59	GO:0016004	Biological pathway	photosynthesis	g28647	Chlorophyll a-b binding protein CP29.1%2C chloroplastic	AT5G01530	light harvesting complex photosystem II	LHCB4.1	39459.6	17145.2	38160.1	26399.9	-1.18	0.0005	-0.52	0.2007
Shoot	Pais	Down	26	57.6102	268	250	59	GO:0016005	Biological pathway	photosynthesis	g15170	Photosystem I reaction center subunit VI-2%2C chloroplastic	AT1G52230	photosystem I subunit H2	PSAH2	12203.3	5319.57	12995.9	9617.74	-1.18	0.0004	-0.42	0.237
Shoot	Pais	Down	27	57.6102	268	250	59	GO:0016006	Biological pathway	photosynthesis	g05464	Chlorophyll a-b binding protein%2C chloroplastic	AT3G61470	photosystem I light harvesting complex protein	LHCA2	28932.5	12629.4	28590.5	20959.1	-1.17	0.0001	-0.44	0.3411
Shoot	Pais	Down	28	57.6102	268	250	59	GO:0016007	Biological pathway	photosynthesis	g11512	Chlorophyll a-b binding protein 6	AT3G54890	chlorophyll a-b binding protein 6	LHCA1	38737.6	17357.5	40048.9	28648.9	-1.14	0.002	-0.47	0.3727
Shoot	Pais	Down	29	57.6102	268	250	59	GO:0016008	Biological pathway	photosynthesis	g24541	Photosystem I reaction center subunit V%2C chloroplastic	AT1G55670	photosystem I subunit G	PSAG	23900.6	10744.7	29480.4	22236.1	-1.13	0.0001	-0.4	0.3757
Shoot	Pais	Down	30	57.6102	268	250	59	GO:0016009	Biological pathway	photosynthesis	g30007	Photosystem II reaction center W protein%2C chloroplastic	AT2G30570	photosystem II reaction center W	PSBW	22378.9	10123.9	26575.4	18645.4	-1.12	0.0001	-0.5	0.2012
Shoot	Pais	Down	31	57.6102	268	250	59	GO:0016010	Biological pathway	photosynthesis	g06592	Photosynthetic NDH subcomplex B 3	AT3G16250	NDH-dependent cyclic electron flow 1	PnsB3	446.077	202.547	466.489	351.723	-1.12	0.0419	-0.4	0.5373
Shoot	Pais	Down	32	57.6102	268	250	59	GO:0016011	Biological pathway	photosynthesis	g19833	Chlorophyll a-b binding protein 8	AT1G61520	PSI type III chlorophyll a/b-binding protein	LHCA3	45313.8	20611.2	43010.4	32682.1	-1.11	0.0002	-0.39	0.3889
Shoot	Pais	Down	33	57.6102	268	250	59	GO:0016012	Biological pathway	photosynthesis	g25064	Ribulose bisphosphate carboxylase small chain	AT5G38430	Ribulose bisphosphate carboxylase (small chain) family protein	RBCS1B	61319.8	28099.9	55573.3	47312.9	-1.1	0.0005	-0.22	0.5724
Shoot	Pais	Down	34	57.6102	268	250	59	GO:0016013	Biological pathway	photosynthesis	g08922	Photosystem II subunit Q-2	AT4G05180	photosystem II subunit Q-2	PSBQ-2	13797.7	6349.37	15291.3	10655.7	-1.1	0.005	-0.51	0.1591
Shoot	Pais	Down	35	57.6102	268	250	59	GO:0016014	Biological pathway	photosynthesis	g18263	Photosystem I subunit O	AT1G08380	photosystem I subunit O	PSAO	34093	15739.6	36467.8	25866.7	-1.09	0.0152	-0.48	0.4275
Shoot	Pais	Down	36	57.6102	268	250	59	GO:0016015	Biological pathway	photosynthesis	g18477	Unknown protein	AT2G06520	photosystem II subunit X	PSBX	32958.5	15341.6	38804.7	30059.3	-1.08	0.0001	-0.36	0.5336
Shoot	Pais	Down	37	57.6102	268	250	59	GO:0016016	Biological pathway	photosynthesis	g20864	Photosystem I reaction center subunit IV B%2C chloroplastic	AT2G20260	photosystem I subunit E-2	PSAE-2	6082.96	2837.27	7767.58	5996.12	-1.08	0.0008	-0.36	0.4407
Shoot	Pais	Down	38	57.6102	268	250	59	GO:0016017	Biological pathway	photosynthesis	g29732	Oxygen-evolving enhancer protein 3-1%2C chloroplastic	AT4G21280	photosystem II subunit QA	PSBQA	14924.2	7049.53	16839.8	13032.7	-1.06	0.0013	-0.36	0.2668
Shoot	Pais	Down	39	57.6102	268	250	59	GO:0016018	Biological pathway	photosynthesis	g09063	Photosystem I reaction center subunit II	AT4G02770	photosystem I subunit D-1	PSAD-1	34419.7	16735.4	38066.9	26622.3	-1.02	0.0007	-0.51	0.1325
Shoot	Pais	Down	40	57.6102	268	250	59	GO:0016019	Biological pathway	photosynthesis	g09641	Protein CURVATURE THYLAKOID 1B%2C chloroplastic	AT2G46820	photosystem I P subunit	PSI-P	8694.59	4330.69	9913.09	7863.03	-0.98	0.0002	-0.32	0.4639
Shoot	Pais	Down	41	57.6102	268	250	59	GO:0016020	Biological pathway	photosynthesis	g16390	Chlorophyll A/B binding protein%2C putative	AT2G05100	photosystem II light harvesting complex protein 2.1	LHCB2.1	91042.7	46442.1	97571.7	77893.4	-0.95	0.0204	-0.31	0.4211
Shoot	Pais	Down	42	57.6102	268	250	59	GO:0016021	Biological pathway	photosynthesis	g07231	Oxygen-evolving enhancer 33	AT5G66570	PS II oxygen-evolving complex 1	PSBO1	33878.5	17490	34000.4	26805.3	-0.93	0.0004	-0.33	0.3104
Shoot	Pais	Down	43	57.6102	268	250	59	GO:0016022	Biological pathway	photosynthesis	g18569	ATP synthase delta-subunit protein	AT4G09650	F-type H -transporting ATPase subunit delta	ATPD	8009.6	4237.37	7073.71	6288.83	-0.9	0.004	-0.16	0.7977
Shoot	Pais	Down	44	57.6102	268	250	59	GO:0016023	Biological pathway	photosynthesis	g21097	Photosystem II core complex proteins psbY%2C chloroplastic	AT1G67740	photosystem II BY	PSBY	23856.2	12689.5	24364.4	19942.2	-0.89	0.0029	-0.28	0.3142
Shoot	Pais	Down	45	57.6102	268	250	59	GO:0016024	Biological pathway	photosynthesis	g21193	Photosystem II reaction center PsbP family protein	AT3G56650	thylakoid lumenal protein (Mog1/PsbP/DUF1795-like photosystem II reaction center PsbP family protein)	PPD6	449.37	242.971	560.751	569.662	-0.86	0.0018	0.03	0.9982
Shoot	Pais	Down	46	57.6102	268	250	59	GO:0016025	Biological pathway	photosynthesis	g14951	Oxygen-evolving enhancer 33	AT3G50820	photosystem II subunit O-2	PSBO2	17401.7	9536.48	20981.8	15952.9	-0.85	0.0063	-0.38	0.4115
Shoot	Pais	Down	47	57.6102	268	250	59	GO:0016026	Biological pathway	photosynthesis	g20273	PsbP domain-containing protein 1%2C chloroplastic	AT4G15510	Photosystem II reaction center PsbP family protein	PPD1	176.075	98.2121	225.023	189.517	-0.82	0.0339	-0.24	0.5724
Shoot	Pais	Down	48	57.6102	268	250	59	GO:0016027	Biological pathway	photosynthesis	g07640	Mg-protoporphyrin IX chelatase	AT5G45930	magnesium chelatase i2	CHLI2	359.986	207.139	419.938	398.958	-0.77	0.0063	-0.06	0.9846
Shoot	Pais	Down	49	57.6102	268	250	59	GO:0016028	Biological pathway	photosynthesis	g04780	Glyceraldehyde-3-phosphate dehydrogenase	AT1G12900	glyceraldehyde 3-phosphate dehydrogenase A subunit 2	GAPA-2	5476.92	3306.47	5856.31	5637.47	-0.71	0.0045	-0.05	0.9758
Shoot	Pais	Down	50	57.6102	268	250	59	GO:0016029	Biological pathway	photosynthesis	g10439	Chlororespiratory reduction31	AT4G23890	NAD(P)H-quinone oxidoreductase subunit S	NdhS	1872.4	1130.37	2250.8	1753.47	-0.71	0.0049	-0.35	0.3625
Shoot	Pais	Down	51	57.6102	268	250	59	GO:0016030	Biological pathway	photosynthesis	g01467	Photosystem II 10 kDa polypeptide%2C chloroplastic	AT1G79040	photosystem II subunit R	PSBR	60717.6	36984.9	54836.4	43405.8	-0.69	0.0089	-0.33	0.7149
Shoot	Pais	Down	52	57.6102	268	250	59	GO:0016031	Biological pathway	photosynthesis	g11418	Fructose-1%2C6-bisphosphatase	AT3G54050	high cyclic electron flow 1	HCEF1	4252.17	2591.41	4833.81	4465.92	-0.69	0.003	-0.1	0.8038
Shoot	Pais	Down	53	57.6102	268	250	59	GO:0016032	Biological pathway	photosynthesis	g05751	Phosphoglycerate kinase	AT3G12780	phosphoglycerate kinase 1	PGK1	5182.55	3198.53	5477.19	5346.5	-0.67	0.0003	-0.02	0.9943
Shoot	Pais	Down	54	57.6102	268	250	59	GO:0016033	Biological pathway	photosynthesis	g09012	Cytochrome b6-f complex iron-sulfur subunit	AT4G03280	photosynthetic electron transfer C	PETC	9046.76	5696.72	9000.12	7884.95	-0.65	0.0042	-0.18	0.5549
Shoot	Pais	Down	55	57.6102	268	250	59	GO:0016034	Biological pathway	photosynthesis	g24618	Phosphoglycerate kinase	AT1G56190	Phosphoglycerate kinase family protein	AT1G56190	2890.5	1830.56	3291.86	2824.29	-0.64	0.0172	-0.21	0.355
Shoot	Pais	Down	56	57.6102	268	250	59	GO:0016035	Biological pathway	photosynthesis	g19741	Thylakoid rhodanese-like%2C putative isoform 1	AT4G01050	thylakoid rhodanese-like protein	TROL	997.643	651.151	1413.01	1393.38	-0.59	0.0296	-0.01	0.9998
Shoot	Pais	Down	57	57.6102	268	250	59	GO:0016036	Biological pathway	photosynthesis	g30793	Rubredoxin family protein	AT1G54500	Rubredoxin-like superfamily protein	AT1G54500	1289.06	846.855	1244.71	1317.62	-0.58	0.0302	0.09	0.9085
Shoot	Pais	Down	58	57.6102	268	250	59	GO:0016037	Biological pathway	photosynthesis	g11613	Fructose-bisphosphatase	AT3G55800	sedoheptulose-bisphosphatase	SBPASE	4824.79	3210.51	5994.19	5972.8	-0.57	0.0496	0	0.9998
Shoot	Pais	Down	1.46e-05	4.83539	15	138	5	GO:0006880	Biological pathway	intracellular sequestering of iron ion	g27931	Ferritin	AT5G01600	ferretin 1	FER1	3463.56	641.707	2414.58	653.045	-2.41	0.0002	-1.88	0.0005
Shoot	Pais	Down	1.00001	4.83539	15	138	5	GO:0006881	Biological pathway	intracellular sequestering of iron ion	g13452	Vacuolar iron transporter homolog 1	AT1G21140	Vacuolar iron transporter (VIT) family protein	VTL1	28.8922	5.52635	11.139	1.53658	-2.37	0.0194	-2.94	NA
Shoot	Pais	Down	2.00001	4.83539	15	138	5	GO:0006882	Biological pathway	intracellular sequestering of iron ion	g12617	Ferritin	AT2G40300	ferritin 4	FER4	331.49	71.8277	375.3	177.074	-2.18	0	-1.07	0.0207
Shoot	Pais	Down	3.00001	4.83539	15	138	5	GO:0006883	Biological pathway	intracellular sequestering of iron ion	g11645	Ferritin	AT3G56090	ferritin 3	FER3	384.467	131.977	472.047	222.948	-1.52	0	-1.07	0.0417
Shoot	Pais	Down	4.00001	4.83539	15	138	5	GO:0006884	Biological pathway	intracellular sequestering of iron ion	g01236	Vacuolar iron transporter homolog 2	AT1G76800	Vacuolar iron transporter (VIT) family protein	AT1G76800	71.5152	33.4998	69.7021	38.0726	-1.09	0.0091	-0.88	0.1838
Shoot	Pais	Down	0.000141067	3.85057	1847	222	41	GO:0009725	Biological pathway	response to hormone	g16774	Pyruvate kinase family protein	AT3G49160	pyruvate kinase family protein	AT3G49160	25.7417	2.63902	15.4794	3.31835	-3.24	0.0006	-2.21	0.3722
Shoot	Pais	Down	0.000141067	3.85057	1847	222	41	GO:0009726	Biological pathway	response to hormone	g12038	At5g20820	AT5G20820	SAUR-like auxin-responsive protein family	AT5G20820	176.063	25.1196	213.368	108.682	-2.79	0	-0.96	0.0923
Shoot	Pais	Down	0.000141067	3.85057	1847	222	41	GO:0009727	Biological pathway	response to hormone	g27931	Ferritin	AT5G01600	ferretin 1	FER1	3463.56	641.707	2414.58	653.045	-2.41	0.0002	-1.88	0.0005
Shoot	Pais	Down	0.000141067	3.85057	1847	222	41	GO:0009728	Biological pathway	response to hormone	g13452	Vacuolar iron transporter homolog 1	AT1G21140	Vacuolar iron transporter (VIT) family protein	VTL1	28.8922	5.52635	11.139	1.53658	-2.37	0.0194	-2.94	NA
Shoot	Pais	Down	0.000141067	3.85057	1847	222	41	GO:0009729	Biological pathway	response to hormone	g12617	Ferritin	AT2G40300	ferritin 4	FER4	331.49	71.8277	375.3	177.074	-2.18	0	-1.07	0.0207
Shoot	Pais	Down	0.000141067	3.85057	1847	222	41	GO:0009730	Biological pathway	response to hormone	g28191	Chlorophyll A/B binding protein%2C putative	AT3G27690	photosystem II light harvesting complex protein 2.3	LHCB2.3	15274.6	3504.01	18504.5	12552.7	-2.1	0	-0.55	0.6427
Shoot	Pais	Down	0.000141067	3.85057	1847	222	41	GO:0009731	Biological pathway	response to hormone	g20320	L-ascorbate peroxidase S	AT4G08390	stromal ascorbate peroxidase	SAPX	303.227	86.0074	224.983	85.6906	-1.8	0	-1.39	0.078
Shoot	Pais	Down	0.000141067	3.85057	1847	222	41	GO:0009732	Biological pathway	response to hormone	g14035	Beta-glucosidase 24	AT5G26000	thioglucoside glucohydrolase 1	TGG1	8918.84	2840.11	11525.3	8672.81	-1.63	0.0085	-0.4	0.3201
Shoot	Pais	Down	0.000141067	3.85057	1847	222	41	GO:0009733	Biological pathway	response to hormone	g11705	Chlorophyll a-b binding protein CP29.2%2C chloroplastic	AT3G08940	light harvesting complex photosystem II	LHCB4.2	22893.5	7348.11	29444.3	19483	-1.62	0.0002	-0.59	0.1564
Shoot	Pais	Down	0.000141067	3.85057	1847	222	41	GO:0009734	Biological pathway	response to hormone	g24314	Transcription factor	AT1G49010	Duplicated homeodomain-like superfamily protein	AT1G49010	416.792	140.112	402.681	220.29	-1.55	0	-0.86	0.0235
Shoot	Pais	Down	0.000141067	3.85057	1847	222	41	GO:0009735	Biological pathway	response to hormone	g11645	Ferritin	AT3G56090	ferritin 3	FER3	384.467	131.977	472.047	222.948	-1.52	0	-1.07	0.0417
Shoot	Pais	Down	0.000141067	3.85057	1847	222	41	GO:0009736	Biological pathway	response to hormone	g02454	L-ascorbate peroxidase 1	AT1G07890	ascorbate peroxidase 1	APX1	2811.4	977.195	2110.7	687.587	-1.5	0	-1.61	0
Shoot	Pais	Down	0.000141067	3.85057	1847	222	41	GO:0009737	Biological pathway	response to hormone	g09413	Chlorophyll a/b-binding protein	AT5G54270	light-harvesting chlorophyll B-binding protein 3	LHCB3	48158.2	17997.2	53210.8	38029.3	-1.4	0.0001	-0.47	0.2144
Shoot	Pais	Down	0.000141067	3.85057	1847	222	41	GO:0009738	Biological pathway	response to hormone	g12459	L-ornithine N5-acetyltransferase NATA1	AT2G39030	Acyl-CoA N-acyltransferases (NAT) superfamily protein	NATA1	9042.67	3545.09	13998	7956.21	-1.33	0	-0.81	0.0241
Shoot	Pais	Down	0.000141067	3.85057	1847	222	41	GO:0009739	Biological pathway	response to hormone	g00695	Group 2 truncated hemoglobin GlbO	AT4G32690	hemoglobin 3	GLB3	75.1077	29.731	61.8765	25.5948	-1.3	0	-1.27	0.0021
Shoot	Pais	Down	0.000141067	3.85057	1847	222	41	GO:0009740	Biological pathway	response to hormone	g05393	Peptidyl-prolyl cis-trans isomerase	AT3G62030	rotamase CYP 4	ROC4	2774.12	1118.41	3625.97	3134.79	-1.29	0	-0.2	0.4929
Shoot	Pais	Down	0.000141067	3.85057	1847	222	41	GO:0009741	Biological pathway	response to hormone	g09148	Ribulose bisphosphate carboxylase large chain	ATCG00490	ribulose-bisphosphate carboxylase	RBCL	404.989	164.853	388.209	249.823	-1.27	0.0474	-0.62	0.6748
Shoot	Pais	Down	0.000141067	3.85057	1847	222	41	GO:0009742	Biological pathway	response to hormone	g04370	Photosystem I reaction center subunit IV A%2C chloroplastic	AT4G28750	Photosystem I reaction centre subunit IV / PsaE protein	PSAE-1	15266.2	6351.28	16623.6	12541.1	-1.24	0.0003	-0.4	0.2884
Shoot	Pais	Down	0.000141067	3.85057	1847	222	41	GO:0009743	Biological pathway	response to hormone	g24895	Epithiospecifier protein	AT1G54040	epithiospecifier protein	ESP	6365.27	2668.24	37255.3	26683.4	-1.23	0.0108	-0.47	0.0224
Shoot	Pais	Down	0.000141067	3.85057	1847	222	41	GO:0009744	Biological pathway	response to hormone	g00019	DELLA protein RGL3	AT5G17490	RGA-like protein 3	RGL3	30.1634	12.4828	56.1602	42.5639	-1.23	0.0004	-0.39	0.4278
Shoot	Pais	Down	0.000141067	3.85057	1847	222	41	GO:0009745	Biological pathway	response to hormone	g13529	Dehydrin ERD10	AT1G20450	Dehydrin family protein	ERD10	1880.75	800.783	2266.64	1352.06	-1.21	0.0096	-0.74	0.2111
Shoot	Pais	Down	0.000141067	3.85057	1847	222	41	GO:0009746	Biological pathway	response to hormone	g15170	Photosystem I reaction center subunit VI-2%2C chloroplastic	AT1G52230	photosystem I subunit H2	PSAH2	12203.3	5319.57	12995.9	9617.74	-1.18	0.0004	-0.42	0.237
Shoot	Pais	Down	0.000141067	3.85057	1847	222	41	GO:0009747	Biological pathway	response to hormone	g12868	Chloroplast lipocalin	AT3G47860	chloroplastic lipocalin	CHL	569.093	252.406	440.737	231.097	-1.15	0.0002	-0.92	0.1152
Shoot	Pais	Down	0.000141067	3.85057	1847	222	41	GO:0009748	Biological pathway	response to hormone	g19833	Chlorophyll a-b binding protein 8	AT1G61520	PSI type III chlorophyll a/b-binding protein	LHCA3	45313.8	20611.2	43010.4	32682.1	-1.11	0.0002	-0.39	0.3889
Shoot	Pais	Down	0.000141067	3.85057	1847	222	41	GO:0009749	Biological pathway	response to hormone	g14468	Potassium channel	AT4G22200	potassium transport 2/3	KT2/3	151.888	69.9061	206.052	120.062	-1.1	0.0496	-0.77	0.1573
Shoot	Pais	Down	0.000141067	3.85057	1847	222	41	GO:0009750	Biological pathway	response to hormone	g01236	Vacuolar iron transporter homolog 2	AT1G76800	Vacuolar iron transporter (VIT) family protein	AT1G76800	71.5152	33.4998	69.7021	38.0726	-1.09	0.0091	-0.88	0.1838
Shoot	Pais	Down	0.000141067	3.85057	1847	222	41	GO:0009751	Biological pathway	response to hormone	g20864	Photosystem I reaction center subunit IV B%2C chloroplastic	AT2G20260	photosystem I subunit E-2	PSAE-2	6082.96	2837.27	7767.58	5996.12	-1.08	0.0008	-0.36	0.4407
Shoot	Pais	Down	0.000141067	3.85057	1847	222	41	GO:0009752	Biological pathway	response to hormone	g09672	Auxin response factor	AT2G46530	auxin response factor 11	ARF11	14.7516	7.28843	37.5211	18.8251	-0.99	0.0444	-0.99	0.1347
Shoot	Pais	Down	0.000141067	3.85057	1847	222	41	GO:0009753	Biological pathway	response to hormone	g09641	Protein CURVATURE THYLAKOID 1B%2C chloroplastic	AT2G46820	photosystem I P subunit	PSI-P	8694.59	4330.69	9913.09	7863.03	-0.98	0.0002	-0.32	0.4639
Shoot	Pais	Down	0.000141067	3.85057	1847	222	41	GO:0009754	Biological pathway	response to hormone	g16390	Chlorophyll A/B binding protein%2C putative	AT2G05100	photosystem II light harvesting complex protein 2.1	LHCB2.1	91042.7	46442.1	97571.7	77893.4	-0.95	0.0204	-0.31	0.4211
Shoot	Pais	Down	0.000141067	3.85057	1847	222	41	GO:0009755	Biological pathway	response to hormone	g24106	GATA transcription factor 21	AT5G56860	GATA type zinc finger transcription factor family protein	GNC	216.914	111.64	234.456	197.03	-0.94	0.004	-0.24	0.6629
Shoot	Pais	Down	0.000141067	3.85057	1847	222	41	GO:0009756	Biological pathway	response to hormone	g11827	Cytochrome b561 and DOMON domain-containing protein At3g25290	AT3G07390	auxin-induced in root cultures-like protein	AIR12	1626.85	854.86	1257.64	870.591	-0.9	0.0398	-0.52	0.4821
Shoot	Pais	Down	0.000141067	3.85057	1847	222	41	GO:0009757	Biological pathway	response to hormone	g18569	ATP synthase delta-subunit protein	AT4G09650	F-type H -transporting ATPase subunit delta	ATPD	8009.6	4237.37	7073.71	6288.83	-0.9	0.004	-0.16	0.7977
Shoot	Pais	Down	0.000141067	3.85057	1847	222	41	GO:0009758	Biological pathway	response to hormone	g01423	50S ribosomal protein L13%2C putative	AT1G78630	Ribosomal protein L13 family protein	emb1473	1920.38	1022.91	2180.73	1903.5	-0.89	0.0017	-0.19	0.6652
Shoot	Pais	Down	0.000141067	3.85057	1847	222	41	GO:0009759	Biological pathway	response to hormone	g18520	Aconitate hydratase	AT2G05710	aconitase 3	ACO3	697.535	386.686	608.762	328.99	-0.83	0.0005	-0.88	0.0029
Shoot	Pais	Down	0.000141067	3.85057	1847	222	41	GO:0009760	Biological pathway	response to hormone	g07640	Mg-protoporphyrin IX chelatase	AT5G45930	magnesium chelatase i2	CHLI2	359.986	207.139	419.938	398.958	-0.77	0.0063	-0.06	0.9846
Shoot	Pais	Down	0.000141067	3.85057	1847	222	41	GO:0009761	Biological pathway	response to hormone	g31729	Acetyl-CoA carboxylase 1	AT1G36160	acetyl-CoA carboxylase 1	ACC1	514.383	297.109	575.089	437.806	-0.77	0.0042	-0.38	0.2725
Shoot	Pais	Down	0.000141067	3.85057	1847	222	41	GO:0009762	Biological pathway	response to hormone	g16961	ETO1-like protein 2	AT5G58550	ETO1-like 2	EOL2	33.396	20.1159	44.9224	24.2249	-0.71	0.0463	-0.89	0.0001
Shoot	Pais	Down	0.000141067	3.85057	1847	222	41	GO:0009763	Biological pathway	response to hormone	g01467	Photosystem II 10 kDa polypeptide%2C chloroplastic	AT1G79040	photosystem II subunit R	PSBR	60717.6	36984.9	54836.4	43405.8	-0.69	0.0089	-0.33	0.7149
Shoot	Pais	Down	0.000141067	3.85057	1847	222	41	GO:0009764	Biological pathway	response to hormone	g11418	Fructose-1%2C6-bisphosphatase	AT3G54050	high cyclic electron flow 1	HCEF1	4252.17	2591.41	4833.81	4465.92	-0.69	0.003	-0.1	0.8038
Shoot	Pais	Down	0.000141067	3.85057	1847	222	41	GO:0009765	Biological pathway	response to hormone	g06968	Glutathione S-transferase U7	AT2G29420	glutathione S-transferase tau 7	GSTU7	1653.68	1023.86	2709.92	2162.09	-0.67	0.0002	-0.32	0.4983
Shoot	Pais	Down	0.000615463	3.2108	60	67	5	GO:0010039	Biological pathway	response to iron ion	g27931	Ferritin	AT5G01600	ferretin 1	FER1	3463.56	641.707	2414.58	653.045	-2.41	0.0002	-1.88	0.0005
Shoot	Pais	Down	0.000615463	3.2108	60	67	5	GO:0010040	Biological pathway	response to iron ion	g13452	Vacuolar iron transporter homolog 1	AT1G21140	Vacuolar iron transporter (VIT) family protein	VTL1	28.8922	5.52635	11.139	1.53658	-2.37	0.0194	-2.94	NA
Shoot	Pais	Down	0.000615463	3.2108	60	67	5	GO:0010041	Biological pathway	response to iron ion	g12617	Ferritin	AT2G40300	ferritin 4	FER4	331.49	71.8277	375.3	177.074	-2.18	0	-1.07	0.0207
Shoot	Pais	Down	0.000615463	3.2108	60	67	5	GO:0010042	Biological pathway	response to iron ion	g11645	Ferritin	AT3G56090	ferritin 3	FER3	384.467	131.977	472.047	222.948	-1.52	0	-1.07	0.0417
Shoot	Pais	Down	0.000615463	3.2108	60	67	5	GO:0010043	Biological pathway	response to iron ion	g10414	Transporter family protein	AT4G24120	YELLOW STRIPE like 1	YSL1	236.309	83.3512	79.3046	35.5979	-1.48	0.0245	-1.15	0.0206
Shoot	Pais	Down	0.00349684	2.45632	43	60	4	GO:0006826	Biological pathway	iron ion transport	g27931	Ferritin	AT5G01600	ferretin 1	FER1	3463.56	641.707	2414.58	653.045	-2.41	0.0002	-1.88	0.0005
Shoot	Pais	Down	0.00349684	2.45632	43	60	4	GO:0006827	Biological pathway	iron ion transport	g13452	Vacuolar iron transporter homolog 1	AT1G21140	Vacuolar iron transporter (VIT) family protein	VTL1	28.8922	5.52635	11.139	1.53658	-2.37	0.0194	-2.94	NA
Shoot	Pais	Down	0.00349684	2.45632	43	60	4	GO:0006828	Biological pathway	iron ion transport	g12617	Ferritin	AT2G40300	ferritin 4	FER4	331.49	71.8277	375.3	177.074	-2.18	0	-1.07	0.0207
Shoot	Pais	Down	0.00349684	2.45632	43	60	4	GO:0006829	Biological pathway	iron ion transport	g11645	Ferritin	AT3G56090	ferritin 3	FER3	384.467	131.977	472.047	222.948	-1.52	0	-1.07	0.0417
Shoot	Pais	Down	8.04e-65	64.0948	514	258	81	GO:0009534	Cellular component	chloroplast thylakoid	g00054	Rubredoxin family protein	AT5G17170	rubredoxin family protein	ENH1	1171.87	169.105	1039.75	403.834	-2.77	0	-1.36	0.0446
Shoot	Pais	Down	1	64.0948	514	258	81	GO:0009535	Cellular component	chloroplast thylakoid	g12421	Photosystem I reaction center subunit N%2C chloroplastic	AT5G64040	photosystem I reaction center subunit PSI-N, chloroplast, putative / PSI-N, putative (PSAN)	PSAN	16089.7	2986.76	18506.1	8791.58	-2.41	0	-1.06	0.041
Shoot	Pais	Down	2	64.0948	514	258	81	GO:0009536	Cellular component	chloroplast thylakoid	g27931	Ferritin	AT5G01600	ferretin 1	FER1	3463.56	641.707	2414.58	653.045	-2.41	0.0002	-1.88	0.0005
Shoot	Pais	Down	3	64.0948	514	258	81	GO:0009537	Cellular component	chloroplast thylakoid	g12617	Ferritin	AT2G40300	ferritin 4	FER4	331.49	71.8277	375.3	177.074	-2.18	0	-1.07	0.0207
Shoot	Pais	Down	4	64.0948	514	258	81	GO:0009538	Cellular component	chloroplast thylakoid	g27557	Photosystem I reaction center subunit III	AT1G31330	photosystem I subunit F	PSAF	35657.3	7902.3	39851.5	19865.2	-2.15	0	-0.99	0.0137
Shoot	Pais	Down	5	64.0948	514	258	81	GO:0009539	Cellular component	chloroplast thylakoid	g28191	Chlorophyll A/B binding protein%2C putative	AT3G27690	photosystem II light harvesting complex protein 2.3	LHCB2.3	15274.6	3504.01	18504.5	12552.7	-2.1	0	-0.55	0.6427
Shoot	Pais	Down	6	64.0948	514	258	81	GO:0009540	Cellular component	chloroplast thylakoid	g11199	Photosystem II 5 kDa protein%2C chloroplastic	AT3G21055	photosystem II subunit T	PSBTN	16420.8	4075.14	21100.5	14479.4	-1.99	0	-0.53	0.2113
Shoot	Pais	Down	7	64.0948	514	258	81	GO:0009541	Cellular component	chloroplast thylakoid	g12791	Unknown protein	AT3G47070	thylakoid soluble phosphoprotein	AT3G47070	2774.78	714.817	4591.63	3201.26	-1.94	0	-0.51	0.4475
Shoot	Pais	Down	8	64.0948	514	258	81	GO:0009542	Cellular component	chloroplast thylakoid	g02632	Carbonic anhydrase	AT3G01500	carbonic anhydrase 1	CA1	8220.28	2215.02	8290.7	7230.38	-1.87	0	-0.19	0.7904
Shoot	Pais	Down	9	64.0948	514	258	81	GO:0009543	Cellular component	chloroplast thylakoid	g21915	Photosystem II 5 kDa protein%2C chloroplastic	AT1G51400	Photosystem II 5 kD protein	AT1G51400	13164.9	3730.27	15215	9050.29	-1.8	0	-0.74	0.0945
Shoot	Pais	Down	10	64.0948	514	258	81	GO:0009544	Cellular component	chloroplast thylakoid	g05411	AT3g61870/F21F14_40	AT3G61870	plant/protein	AT3G61870	2272.28	684.701	1998.73	950.037	-1.71	0	-1.06	0.0022
Shoot	Pais	Down	11	64.0948	514	258	81	GO:0009545	Cellular component	chloroplast thylakoid	g13412	F24J8.11 protein	AT1G21500	hypothetical protein	AT1G21500	1417.88	438.077	2332.36	1676.9	-1.67	0.0013	-0.46	0.5174
Shoot	Pais	Down	12	64.0948	514	258	81	GO:0009546	Cellular component	chloroplast thylakoid	g11705	Chlorophyll a-b binding protein CP29.2%2C chloroplastic	AT3G08940	light harvesting complex photosystem II	LHCB4.2	22893.5	7348.11	29444.3	19483	-1.62	0.0002	-0.59	0.1564
Shoot	Pais	Down	13	64.0948	514	258	81	GO:0009547	Cellular component	chloroplast thylakoid	g10000	Chlorophyll A-B binding protein	AT1G15820	light harvesting complex photosystem II subunit 6	LHCB6	36903.1	12177.5	39128.9	25033.2	-1.58	0	-0.63	0.118
Shoot	Pais	Down	14	64.0948	514	258	81	GO:0009548	Cellular component	chloroplast thylakoid	g11645	Ferritin	AT3G56090	ferritin 3	FER3	384.467	131.977	472.047	222.948	-1.52	0	-1.07	0.0417
Shoot	Pais	Down	15	64.0948	514	258	81	GO:0009549	Cellular component	chloroplast thylakoid	g01939	Photosystem I reaction center subunit II	AT1G03130	photosystem I subunit D-2	PSAD-2	15333.9	5268.18	19487.7	13735.9	-1.52	0	-0.49	0.1178
Shoot	Pais	Down	16	64.0948	514	258	81	GO:0009550	Cellular component	chloroplast thylakoid	g12753	Protein plastid transcriptionally active 16%2C chloroplastic	AT3G46780	plastid transcriptionally active 16	PTAC16	5282.35	1816.49	6420.64	4120.59	-1.52	0	-0.63	0.0325
Shoot	Pais	Down	17	64.0948	514	258	81	GO:0009551	Cellular component	chloroplast thylakoid	g23728	Photosystem I reaction center subunit psaK%2C chloroplastic	AT1G30380	photosystem I subunit K	PSAK	6388.06	2224.42	7299.15	4993.4	-1.5	0	-0.54	0.1389
Shoot	Pais	Down	18	64.0948	514	258	81	GO:0009552	Cellular component	chloroplast thylakoid	g01161	Plastocyanin	AT1G76100	plastocyanin 1	PETE1	8432.52	2987.28	8272.16	6865.91	-1.47	0	-0.26	0.5533
Shoot	Pais	Down	19	64.0948	514	258	81	GO:0009553	Cellular component	chloroplast thylakoid	g18620	At2g26500	AT2G26500	cytochrome b6f complex subunit (petM)	AT2G26500	4217.85	1502.78	4267.49	2570.49	-1.47	0	-0.72	0.0764
Shoot	Pais	Down	20	64.0948	514	258	81	GO:0009554	Cellular component	chloroplast thylakoid	g26330	Chlorophyll a/b binding protein	AT1G29910	chlorophyll A/B binding protein 3	CAB3	69723.9	25952.9	95176.9	74629.6	-1.4	0.0007	-0.34	0.5569
Shoot	Pais	Down	21	64.0948	514	258	81	GO:0009555	Cellular component	chloroplast thylakoid	g06673	Peptidyl-prolyl cis-trans isomerase%2C putative	AT3G15520	Cyclophilin-like peptidyl-prolyl cis-trans isomerase family protein	AT3G15520	163.15	60.9192	148.504	124.067	-1.4	0.0003	-0.25	0.6974
Shoot	Pais	Down	22	64.0948	514	258	81	GO:0009556	Cellular component	chloroplast thylakoid	g09413	Chlorophyll a/b-binding protein	AT5G54270	light-harvesting chlorophyll B-binding protein 3	LHCB3	48158.2	17997.2	53210.8	38029.3	-1.4	0.0001	-0.47	0.2144
Shoot	Pais	Down	23	64.0948	514	258	81	GO:0009557	Cellular component	chloroplast thylakoid	g25354	Chlorophyll a-b binding protein CP26%2C chloroplastic	AT4G10340	light harvesting complex of photosystem II 5	LHCB5	41924.4	16459.5	49016.2	36713.4	-1.33	0	-0.41	0.3104
Shoot	Pais	Down	24	64.0948	514	258	81	GO:0009558	Cellular component	chloroplast thylakoid	g05393	Peptidyl-prolyl cis-trans isomerase	AT3G62030	rotamase CYP 4	ROC4	2774.12	1118.41	3625.97	3134.79	-1.29	0	-0.2	0.4929
Shoot	Pais	Down	25	64.0948	514	258	81	GO:0009559	Cellular component	chloroplast thylakoid	g09148	Ribulose bisphosphate carboxylase large chain	ATCG00490	ribulose-bisphosphate carboxylase	RBCL	404.989	164.853	388.209	249.823	-1.27	0.0474	-0.62	0.6748
Shoot	Pais	Down	26	64.0948	514	258	81	GO:0009560	Cellular component	chloroplast thylakoid	g27407	Thylakoid lumenal 29 kDa protein%2C chloroplastic	AT4G09010	ascorbate peroxidase 4	TL29	1569.3	646.278	1612.92	1260.76	-1.26	0.0029	-0.34	0.4347
Shoot	Pais	Down	27	64.0948	514	258	81	GO:0009561	Cellular component	chloroplast thylakoid	g17289	Rhodanese/Cell cycle control phosphatase superfamily protein	AT2G42220	Rhodanese/Cell cycle control phosphatase superfamily protein	AT2G42220	2713.73	1120.62	3775.07	2752.69	-1.25	0.0002	-0.45	0.2945
Shoot	Pais	Down	28	64.0948	514	258	81	GO:0009562	Cellular component	chloroplast thylakoid	g02310	Oxygen-evolving enhancer protein 2	AT1G06680	photosystem II subunit P-1	PSBP-1	28090.9	11607.1	31244.3	22579.4	-1.25	0	-0.46	0.1835
Shoot	Pais	Down	29	64.0948	514	258	81	GO:0009563	Cellular component	chloroplast thylakoid	g04370	Photosystem I reaction center subunit IV A%2C chloroplastic	AT4G28750	Photosystem I reaction centre subunit IV / PsaE protein	PSAE-1	15266.2	6351.28	16623.6	12541.1	-1.24	0.0003	-0.4	0.2884
Shoot	Pais	Down	30	64.0948	514	258	81	GO:0009564	Cellular component	chloroplast thylakoid	g28916	Photosystem I reaction center subunit XI	AT4G12800	photosystem I subunit l	PSAL	37409.8	15809.4	36658.5	28125	-1.22	0	-0.37	0.3826
Shoot	Pais	Down	31	64.0948	514	258	81	GO:0009565	Cellular component	chloroplast thylakoid	g12816	Chlorophyll a/b-binding protein	AT3G47470	light-harvesting chlorophyll-protein complex I subunit A4	LHCA4	39456.2	16774.8	42178.8	30855.6	-1.21	0.0027	-0.44	0.2237
Shoot	Pais	Down	32	64.0948	514	258	81	GO:0009566	Cellular component	chloroplast thylakoid	g00988	Geranylgeranyl reductase	AT1G74470	Pyridine nucleotide-disulfide oxidoreductase family protein	AT1G74470	12140.3	5186.46	10574.2	6765.51	-1.21	0	-0.64	0.229
Shoot	Pais	Down	33	64.0948	514	258	81	GO:0009567	Cellular component	chloroplast thylakoid	g28647	Chlorophyll a-b binding protein CP29.1%2C chloroplastic	AT5G01530	light harvesting complex photosystem II	LHCB4.1	39459.6	17145.2	38160.1	26399.9	-1.18	0.0005	-0.52	0.2007
Shoot	Pais	Down	34	64.0948	514	258	81	GO:0009568	Cellular component	chloroplast thylakoid	g15170	Photosystem I reaction center subunit VI-2%2C chloroplastic	AT1G52230	photosystem I subunit H2	PSAH2	12203.3	5319.57	12995.9	9617.74	-1.18	0.0004	-0.42	0.237
Shoot	Pais	Down	35	64.0948	514	258	81	GO:0009569	Cellular component	chloroplast thylakoid	g05464	Chlorophyll a-b binding protein%2C chloroplastic	AT3G61470	photosystem I light harvesting complex protein	LHCA2	28932.5	12629.4	28590.5	20959.1	-1.17	0.0001	-0.44	0.3411
Shoot	Pais	Down	36	64.0948	514	258	81	GO:0009570	Cellular component	chloroplast thylakoid	g12868	Chloroplast lipocalin	AT3G47860	chloroplastic lipocalin	CHL	569.093	252.406	440.737	231.097	-1.15	0.0002	-0.92	0.1152
Shoot	Pais	Down	37	64.0948	514	258	81	GO:0009571	Cellular component	chloroplast thylakoid	g11512	Chlorophyll a-b binding protein 6	AT3G54890	chlorophyll a-b binding protein 6	LHCA1	38737.6	17357.5	40048.9	28648.9	-1.14	0.002	-0.47	0.3727
Shoot	Pais	Down	38	64.0948	514	258	81	GO:0009572	Cellular component	chloroplast thylakoid	g00372	Chloride channel protein	AT4G35440	chloride channel E	CLC-E	229.133	102.427	205.481	150.463	-1.14	0	-0.44	0.1289
Shoot	Pais	Down	39	64.0948	514	258	81	GO:0009573	Cellular component	chloroplast thylakoid	g24541	Photosystem I reaction center subunit V%2C chloroplastic	AT1G55670	photosystem I subunit G	PSAG	23900.6	10744.7	29480.4	22236.1	-1.13	0.0001	-0.4	0.3757
Shoot	Pais	Down	40	64.0948	514	258	81	GO:0009574	Cellular component	chloroplast thylakoid	g30007	Photosystem II reaction center W protein%2C chloroplastic	AT2G30570	photosystem II reaction center W	PSBW	22378.9	10123.9	26575.4	18645.4	-1.12	0.0001	-0.5	0.2012
Shoot	Pais	Down	41	64.0948	514	258	81	GO:0009575	Cellular component	chloroplast thylakoid	g06592	Photosynthetic NDH subcomplex B 3	AT3G16250	NDH-dependent cyclic electron flow 1	PnsB3	446.077	202.547	466.489	351.723	-1.12	0.0419	-0.4	0.5373
Shoot	Pais	Down	42	64.0948	514	258	81	GO:0009576	Cellular component	chloroplast thylakoid	g19833	Chlorophyll a-b binding protein 8	AT1G61520	PSI type III chlorophyll a/b-binding protein	LHCA3	45313.8	20611.2	43010.4	32682.1	-1.11	0.0002	-0.39	0.3889
Shoot	Pais	Down	43	64.0948	514	258	81	GO:0009577	Cellular component	chloroplast thylakoid	g21642	NAD(P)-binding Rossmann-fold superfamily protein isoform 1	AT3G18890	NAD(P)-binding Rossmann-fold superfamily protein	Tic62	619.12	284.47	1184.22	1009.17	-1.1	0.0012	-0.22	0.7862
Shoot	Pais	Down	44	64.0948	514	258	81	GO:0009578	Cellular component	chloroplast thylakoid	g08922	Photosystem II subunit Q-2	AT4G05180	photosystem II subunit Q-2	PSBQ-2	13797.7	6349.37	15291.3	10655.7	-1.1	0.005	-0.51	0.1591
Shoot	Pais	Down	45	64.0948	514	258	81	GO:0009579	Cellular component	chloroplast thylakoid	g22815	Rhodanese/cell cycle control phosphatase superfamily protein	AT3G59780	Rhodanese/Cell cycle control phosphatase superfamily protein	AT3G59780	825.392	380.549	816.087	667.432	-1.09	0	-0.28	0.1441
Shoot	Pais	Down	46	64.0948	514	258	81	GO:0009580	Cellular component	chloroplast thylakoid	g18263	Photosystem I subunit O	AT1G08380	photosystem I subunit O	PSAO	34093	15739.6	36467.8	25866.7	-1.09	0.0152	-0.48	0.4275
Shoot	Pais	Down	47	64.0948	514	258	81	GO:0009581	Cellular component	chloroplast thylakoid	g18477	Unknown protein	AT2G06520	photosystem II subunit X	PSBX	32958.5	15341.6	38804.7	30059.3	-1.08	0.0001	-0.36	0.5336
Shoot	Pais	Down	48	64.0948	514	258	81	GO:0009582	Cellular component	chloroplast thylakoid	g20864	Photosystem I reaction center subunit IV B%2C chloroplastic	AT2G20260	photosystem I subunit E-2	PSAE-2	6082.96	2837.27	7767.58	5996.12	-1.08	0.0008	-0.36	0.4407
Shoot	Pais	Down	49	64.0948	514	258	81	GO:0009583	Cellular component	chloroplast thylakoid	g29732	Oxygen-evolving enhancer protein 3-1%2C chloroplastic	AT4G21280	photosystem II subunit QA	PSBQA	14924.2	7049.53	16839.8	13032.7	-1.06	0.0013	-0.36	0.2668
Shoot	Pais	Down	50	64.0948	514	258	81	GO:0009584	Cellular component	chloroplast thylakoid	g10311	Magnesium-protoporphyrin ix methyltransferase	AT4G25080	magnesium-protoporphyrin IX methyltransferase	CHLM	1779.25	862.334	1796.54	1356.32	-1.02	0.0037	-0.4	0.3889
Shoot	Pais	Down	51	64.0948	514	258	81	GO:0009585	Cellular component	chloroplast thylakoid	g09063	Photosystem I reaction center subunit II	AT4G02770	photosystem I subunit D-1	PSAD-1	34419.7	16735.4	38066.9	26622.3	-1.02	0.0007	-0.51	0.1325
Shoot	Pais	Down	52	64.0948	514	258	81	GO:0009586	Cellular component	chloroplast thylakoid	g06048	Peptidyl-prolyl cis-trans isomerase	AT3G10060	FKBP-like peptidyl-prolyl cis-trans isomerase family protein	AT3G10060	514.429	253.713	481.775	454.103	-0.99	0.0042	-0.08	0.938
Shoot	Pais	Down	53	64.0948	514	258	81	GO:0009587	Cellular component	chloroplast thylakoid	g09641	Protein CURVATURE THYLAKOID 1B%2C chloroplastic	AT2G46820	photosystem I P subunit	PSI-P	8694.59	4330.69	9913.09	7863.03	-0.98	0.0002	-0.32	0.4639
Shoot	Pais	Down	54	64.0948	514	258	81	GO:0009588	Cellular component	chloroplast thylakoid	g16390	Chlorophyll A/B binding protein%2C putative	AT2G05100	photosystem II light harvesting complex protein 2.1	LHCB2.1	91042.7	46442.1	97571.7	77893.4	-0.95	0.0204	-0.31	0.4211
Shoot	Pais	Down	55	64.0948	514	258	81	GO:0009589	Cellular component	chloroplast thylakoid	g19735	Protein CURVATURE THYLAKOID 1A%2C chloroplastic	AT4G01150	CURVATURE THYLAKOID 1A-like protein	AT4G01150	132.233	68.1492	134.887	97.8911	-0.93	0.006	-0.45	0.1642
Shoot	Pais	Down	56	64.0948	514	258	81	GO:0009590	Cellular component	chloroplast thylakoid	g07231	Oxygen-evolving enhancer 33	AT5G66570	PS II oxygen-evolving complex 1	PSBO1	33878.5	17490	34000.4	26805.3	-0.93	0.0004	-0.33	0.3104
Shoot	Pais	Down	57	64.0948	514	258	81	GO:0009591	Cellular component	chloroplast thylakoid	g01307	L-ascorbate peroxidase T	AT1G77490	thylakoidal ascorbate peroxidase	TAPX	455.811	236.784	512.546	448.842	-0.92	0.0298	-0.18	0.7533
Shoot	Pais	Down	58	64.0948	514	258	81	GO:0009592	Cellular component	chloroplast thylakoid	g13546	Plastocyanin	AT1G20340	Cupredoxin superfamily protein	DRT112	26491.1	13972.9	42829.8	38298.4	-0.9	0.0494	-0.15	0.9254
Shoot	Pais	Down	59	64.0948	514	258	81	GO:0009593	Cellular component	chloroplast thylakoid	g18569	ATP synthase delta-subunit protein	AT4G09650	F-type H -transporting ATPase subunit delta	ATPD	8009.6	4237.37	7073.71	6288.83	-0.9	0.004	-0.16	0.7977
Shoot	Pais	Down	60	64.0948	514	258	81	GO:0009594	Cellular component	chloroplast thylakoid	g00945	Peptidyl-prolyl cis-trans isomerase B	AT1G74070	Cyclophilin-like peptidyl-prolyl cis-trans isomerase family protein	AT1G74070	514.356	272.099	805.28	727.308	-0.9	0.0001	-0.14	0.7903
Shoot	Pais	Down	61	64.0948	514	258	81	GO:0009595	Cellular component	chloroplast thylakoid	g21097	Photosystem II core complex proteins psbY%2C chloroplastic	AT1G67740	photosystem II BY	PSBY	23856.2	12689.5	24364.4	19942.2	-0.89	0.0029	-0.28	0.3142
Shoot	Pais	Down	62	64.0948	514	258	81	GO:0009596	Cellular component	chloroplast thylakoid	g13221	Divinyl chlorophyllide a 8-vinyl-reductase%2C chloroplastic	AT5G18660	NAD(P)-binding Rossmann-fold superfamily protein	PCB2	869.493	467.434	951.169	730.413	-0.87	0.0001	-0.37	0.06
Shoot	Pais	Down	63	64.0948	514	258	81	GO:0009597	Cellular component	chloroplast thylakoid	g21193	Photosystem II reaction center PsbP family protein	AT3G56650	thylakoid lumenal protein (Mog1/PsbP/DUF1795-like photosystem II reaction center PsbP family protein)	PPD6	449.37	242.971	560.751	569.662	-0.86	0.0018	0.03	0.9982
Shoot	Pais	Down	64	64.0948	514	258	81	GO:0009598	Cellular component	chloroplast thylakoid	g14951	Oxygen-evolving enhancer 33	AT3G50820	photosystem II subunit O-2	PSBO2	17401.7	9536.48	20981.8	15952.9	-0.85	0.0063	-0.38	0.4115
Shoot	Pais	Down	65	64.0948	514	258	81	GO:0009599	Cellular component	chloroplast thylakoid	g02629	Peptidyl-prolyl cis-trans isomerase%2C putative	AT3G01480	cyclophilin 38	CYP38	910.995	504.219	955.121	881.976	-0.83	0.0134	-0.1	0.9342
Shoot	Pais	Down	66	64.0948	514	258	81	GO:0009600	Cellular component	chloroplast thylakoid	g20273	PsbP domain-containing protein 1%2C chloroplastic	AT4G15510	Photosystem II reaction center PsbP family protein	PPD1	176.075	98.2121	225.023	189.517	-0.82	0.0339	-0.24	0.5724
Shoot	Pais	Down	67	64.0948	514	258	81	GO:0009601	Cellular component	chloroplast thylakoid	g19541	Peroxiredoxin Q	AT3G26060	Thioredoxin superfamily protein	PRXQ	3053.01	1756.97	3048.14	2911.76	-0.77	0.0185	-0.06	0.9733
Shoot	Pais	Down	68	64.0948	514	258	81	GO:0009602	Cellular component	chloroplast thylakoid	g09579	Ankyrin repeat domain protein%2C putative	AT2G47450	chloroplast signal recognition particle component (CAO)	CAO	1930.47	1127.37	2718.11	2412.46	-0.75	0.0045	-0.16	0.7533
Shoot	Pais	Down	69	64.0948	514	258	81	GO:0009603	Cellular component	chloroplast thylakoid	g10439	Chlororespiratory reduction31	AT4G23890	NAD(P)H-quinone oxidoreductase subunit S	NdhS	1872.4	1130.37	2250.8	1753.47	-0.71	0.0049	-0.35	0.3625
Shoot	Pais	Down	70	64.0948	514	258	81	GO:0009604	Cellular component	chloroplast thylakoid	g01467	Photosystem II 10 kDa polypeptide%2C chloroplastic	AT1G79040	photosystem II subunit R	PSBR	60717.6	36984.9	54836.4	43405.8	-0.69	0.0089	-0.33	0.7149
Shoot	Pais	Down	71	64.0948	514	258	81	GO:0009605	Cellular component	chloroplast thylakoid	g04485	Rhodanese-like domain-containing protein 14%2C chloroplastic	AT4G27700	Rhodanese/Cell cycle control phosphatase superfamily protein	AT4G27700	1927.2	1184.42	1843.24	1566.94	-0.68	0.0391	-0.22	0.5167
Shoot	Pais	Down	72	64.0948	514	258	81	GO:0009606	Cellular component	chloroplast thylakoid	g07602	Peptidyl-prolyl cis-trans isomerase	AT5G45680	FK506-binding protein 13	FKBP13	307.581	191.343	392.551	434.705	-0.66	0.0482	0.16	0.748
Shoot	Pais	Down	73	64.0948	514	258	81	GO:0009607	Cellular component	chloroplast thylakoid	g04021	NAD(P)-binding Rossmann-fold superfamily protein	AT1G72640	NAD(P)-binding Rossmann-fold superfamily protein	AT1G72640	296.908	185.465	316.011	287.059	-0.66	0.0129	-0.13	0.7829
Shoot	Pais	Down	74	64.0948	514	258	81	GO:0009608	Cellular component	chloroplast thylakoid	g09012	Cytochrome b6-f complex iron-sulfur subunit	AT4G03280	photosynthetic electron transfer C	PETC	9046.76	5696.72	9000.12	7884.95	-0.65	0.0042	-0.18	0.5549
Shoot	Pais	Down	75	64.0948	514	258	81	GO:0009609	Cellular component	chloroplast thylakoid	g05560	Phosphatidate cytidylyltransferase	AT3G60620	cytidinediphosphate diacylglycerol synthase 5	CDS5	172.675	109.716	167.374	142.048	-0.63	0.0088	-0.23	0.5548
Shoot	Pais	Down	76	64.0948	514	258	81	GO:0009610	Cellular component	chloroplast thylakoid	g04898	Aminomethyltransferase	AT1G11860	Glycine cleavage T-protein family	AT1G11860	4678.51	3027.92	4824.47	4404.97	-0.61	0.0144	-0.12	0.9028
Shoot	Pais	Down	77	64.0948	514	258	81	GO:0009611	Cellular component	chloroplast thylakoid	g19741	Thylakoid rhodanese-like%2C putative isoform 1	AT4G01050	thylakoid rhodanese-like protein	TROL	997.643	651.151	1413.01	1393.38	-0.59	0.0296	-0.01	0.9998
Shoot	Pais	Down	78	64.0948	514	258	81	GO:0009612	Cellular component	chloroplast thylakoid	g30793	Rubredoxin family protein	AT1G54500	Rubredoxin-like superfamily protein	AT1G54500	1289.06	846.855	1244.71	1317.62	-0.58	0.0302	0.09	0.9085
Shoot	Pais	Down	79	64.0948	514	258	81	GO:0009613	Cellular component	chloroplast thylakoid	g20452	Cell division protein ftsZ%2C putative	AT3G52750	Tubulin/FtsZ family protein	FTSZ2-2	263.329	176.923	238.856	197.986	-0.55	0.0079	-0.26	0.2815
Shoot	Pais	Down	80	64.0948	514	258	81	GO:0009614	Cellular component	chloroplast thylakoid	g03284	30S ribosomal protein S5%2C putative	AT2G33800	Ribosomal protein S5 family protein	EMB3113	2942.29	1982.72	3289.91	3098.38	-0.55	0.0226	-0.08	0.9207
Shoot	Wall	Down	3.67e-05	4.43552	6	38	3	GO:0004322	Molecular function	ferroxidase activity	g27931	Ferritin	AT5G01600	ferretin 1	FER1	3463.56	641.707	2414.58	653.045	-2.41	0.0002	-1.88	0.0005
Shoot	Wall	Down	1.00004	4.43552	6	38	3	GO:0004323	Molecular function	ferroxidase activity	g11645	Ferritin	AT3G56090	ferritin 3	FER3	384.467	131.977	472.047	222.948	-1.52	0	-1.07	0.0417
Shoot	Wall	Down	2.00004	4.43552	6	38	3	GO:0004324	Molecular function	ferroxidase activity	g12617	Ferritin	AT2G40300	ferritin 4	FER4	331.49	71.8277	375.3	177.074	-2.18	0	-1.07	0.0207
Shoot	Wall	Down	0.0005945	3.22585	268	46	7	GO:0015979	Biological pathway	photosynthesis	g27931	Ferritin	AT5G01600	ferretin 1	FER1	3463.56	641.707	2414.58	653.045	-2.41	0.0002	-1.88	0.0005
Shoot	Wall	Down	0.0005945	3.22585	268	46	7	GO:0015980	Biological pathway	photosynthesis	g19915	Ferredoxin-2%2C chloroplastic	AT1G60950	2Fe-2S ferredoxin-like superfamily protein	FED A	27032.4	4993.76	22832.3	10273.6	-2.41	0	-1.14	0.02
Shoot	Wall	Down	0.0005945	3.22585	268	46	7	GO:0015981	Biological pathway	photosynthesis	g30310	Ferredoxin-thioredoxin reductase%2C variable chain	AT5G08410	ferredoxin/thioredoxin reductase subunit A (variable subunit) 2	FTRA2	1148.79	359.524	1105.32	499.363	-1.66	0	-1.13	0.0419
Shoot	Wall	Down	0.0005945	3.22585	268	46	7	GO:0015982	Biological pathway	photosynthesis	g11645	Ferritin	AT3G56090	ferritin 3	FER3	384.467	131.977	472.047	222.948	-1.52	0	-1.07	0.0417
Shoot	Wall	Down	0.0005945	3.22585	268	46	7	GO:0015983	Biological pathway	photosynthesis	g12617	Ferritin	AT2G40300	ferritin 4	FER4	331.49	71.8277	375.3	177.074	-2.18	0	-1.07	0.0207
Shoot	Wall	Down	0.0005945	3.22585	268	46	7	GO:0015984	Biological pathway	photosynthesis	g12421	Photosystem I reaction center subunit N%2C chloroplastic	AT5G64040	photosystem I reaction center subunit PSI-N, chloroplast, putative / PSI-N, putative (PSAN)	PSAN	16089.7	2986.76	18506.1	8791.58	-2.41	0	-1.06	0.041
Shoot	Wall	Down	0.0005945	3.22585	268	46	7	GO:0015985	Biological pathway	photosynthesis	g27557	Photosystem I reaction center subunit III	AT1G31330	photosystem I subunit F	PSAF	35657.3	7902.3	39851.5	19865.2	-2.15	0	-0.99	0.0137
Shoot	Wall	Down	0.00069035	3.16093	1847	76	20	GO:0009725	Biological pathway	response to hormone	g27931	Ferritin	AT5G01600	ferretin 1	FER1	3463.56	641.707	2414.58	653.045	-2.41	0.0002	-1.88	0.0005
Shoot	Wall	Down	0.00069035	3.16093	1847	76	20	GO:0009726	Biological pathway	response to hormone	g02454	L-ascorbate peroxidase 1	AT1G07890	ascorbate peroxidase 1	APX1	2811.4	977.195	2110.7	687.587	-1.5	0	-1.61	0
Shoot	Wall	Down	0.00069035	3.16093	1847	76	20	GO:0009727	Biological pathway	response to hormone	g14182	Vegetative storage protein 1	AT5G24780	vegetative storage protein 1	VSP1	7262.9	4830.12	42520.5	16118.2	-0.57	0.7244	-1.39	0.0027
Shoot	Wall	Down	0.00069035	3.16093	1847	76	20	GO:0009728	Biological pathway	response to hormone	g03822	Protein C2-DOMAIN ABA-RELATED 6	AT1G70800	Calcium-dependent lipid-binding (CaLB domain) family protein	EHB1	44.8656	29.1896	46.665	18.3197	-0.61	0.2323	-1.35	0.0003
Shoot	Wall	Down	0.00069035	3.16093	1847	76	20	GO:0009729	Biological pathway	response to hormone	g04195	Xyloglucan endotransglucosylase/hydrolase	AT4G30290	xyloglucan endotransglucosylase/hydrolase 19	XTH19	50.1601	50.4356	13.9045	5.73083	0.04	0.9998	-1.27	0.0294
Shoot	Wall	Down	0.00069035	3.16093	1847	76	20	GO:0009730	Biological pathway	response to hormone	g00695	Group 2 truncated hemoglobin GlbO	AT4G32690	hemoglobin 3	GLB3	75.1077	29.731	61.8765	25.5948	-1.3	0	-1.27	0.0021
Shoot	Wall	Down	0.00069035	3.16093	1847	76	20	GO:0009731	Biological pathway	response to hormone	g13094	Cold-regulated 413 inner membrane protein 1%2C chloroplastic	AT1G29395	COLD REGULATED 314 INNER MEMBRANE 1	COR413IM1	1107.38	762.844	492.537	208.956	-0.52	0.7198	-1.23	0.0006
Shoot	Wall	Down	0.00069035	3.16093	1847	76	20	GO:0009732	Biological pathway	response to hormone	g09578	Transcription factor MYB12	AT2G47460	myb domain protein 12	MYB12	15.1673	8.04823	24.0357	10.2217	-0.9	0.1086	-1.23	0.0118
Shoot	Wall	Down	0.00069035	3.16093	1847	76	20	GO:0009733	Biological pathway	response to hormone	g04346	Rac-like GTP-binding protein 2	AT4G28950	RHO-related protein from plants 9	ROP9	16.2099	10.1132	20.0773	9.55785	-0.68	0.4045	-1.07	0.0089
Shoot	Wall	Down	0.00069035	3.16093	1847	76	20	GO:0009734	Biological pathway	response to hormone	g11645	Ferritin	AT3G56090	ferritin 3	FER3	384.467	131.977	472.047	222.948	-1.52	0	-1.07	0.0417
Shoot	Wall	Down	0.00069035	3.16093	1847	76	20	GO:0009735	Biological pathway	response to hormone	g12617	Ferritin	AT2G40300	ferritin 4	FER4	331.49	71.8277	375.3	177.074	-2.18	0	-1.07	0.0207
Shoot	Wall	Down	0.00069035	3.16093	1847	76	20	GO:0009736	Biological pathway	response to hormone	g06577	Histidine-containing phosphotransfer protein 4	AT3G16360	HPT phosphotransmitter 4	AHP4	35.8854	44.687	64.8091	31.5159	0.34	0.8766	-1.04	0.01
Shoot	Wall	Down	0.00069035	3.16093	1847	76	20	GO:0009737	Biological pathway	response to hormone	g04185	Transcription factor	AT4G30410	sequence-specific DNA binding transcription factor	AT4G30410	38.7853	28.9346	46.4424	22.8019	-0.41	0.8608	-1.01	0.0258
Shoot	Wall	Down	0.00069035	3.16093	1847	76	20	GO:0009738	Biological pathway	response to hormone	g16961	ETO1-like protein 2	AT5G58550	ETO1-like 2	EOL2	33.396	20.1159	44.9224	24.2249	-0.71	0.0463	-0.89	0.0001
Shoot	Wall	Down	0.00069035	3.16093	1847	76	20	GO:0009739	Biological pathway	response to hormone	g18520	Aconitate hydratase	AT2G05710	aconitase 3	ACO3	697.535	386.686	608.762	328.99	-0.83	0.0005	-0.88	0.0029
Shoot	Wall	Down	0.00069035	3.16093	1847	76	20	GO:0009740	Biological pathway	response to hormone	g24314	Transcription factor	AT1G49010	Duplicated homeodomain-like superfamily protein	AT1G49010	416.792	140.112	402.681	220.29	-1.55	0	-0.86	0.0235
Shoot	Wall	Down	0.00069035	3.16093	1847	76	20	GO:0009741	Biological pathway	response to hormone	g12459	L-ornithine N5-acetyltransferase NATA1	AT2G39030	Acyl-CoA N-acyltransferases (NAT) superfamily protein	NATA1	9042.67	3545.09	13998	7956.21	-1.33	0	-0.81	0.0241
Shoot	Wall	Down	0.00069035	3.16093	1847	76	20	GO:0009742	Biological pathway	response to hormone	g12982	Non-classical arabinogalactan protein 31	AT1G28290	arabinogalactan protein 31	AGP31	420.509	465.235	947.429	553.446	0.16	0.962	-0.77	0.0251
Shoot	Wall	Down	0.00069035	3.16093	1847	76	20	GO:0009743	Biological pathway	response to hormone	g28022	Ethylene-responsive transcription factor ERF034	AT2G44940	Integrase-type DNA-binding superfamily protein	AT2G44940	233.966	157.948	277.328	162.333	-0.54	0.5772	-0.76	0.0007
Shoot	Wall	Down	0.00069035	3.16093	1847	76	20	GO:0009744	Biological pathway	response to hormone	g10418	Aldolase like protein	AT4G24080	aldolase like	ALL1	13.7178	8.5192	19.1326	11.2982	-0.68	0.3143	-0.76	0.0125
Shoot	Wall	Down	0.00128021	2.89272	15	38	3	GO:0006880	Biological pathway	intracellular sequestering of iron ion	g27931	Ferritin	AT5G01600	ferretin 1	FER1	3463.56	641.707	2414.58	653.045	-2.41	0.0002	-1.88	0.0005
Shoot	Wall	Down	0.00128021	2.89272	15	38	3	GO:0006881	Biological pathway	intracellular sequestering of iron ion	g11645	Ferritin	AT3G56090	ferritin 3	FER3	384.467	131.977	472.047	222.948	-1.52	0	-1.07	0.0417
Shoot	Wall	Down	0.00128021	2.89272	15	38	3	GO:0006882	Biological pathway	intracellular sequestering of iron ion	g12617	Ferritin	AT2G40300	ferritin 4	FER4	331.49	71.8277	375.3	177.074	-2.18	0	-1.07	0.0207
Shoot	Wall	Down	0.0019194	2.71683	60	38	4	GO:0010039	Biological pathway	response to iron ion	g27931	Ferritin	AT5G01600	ferretin 1	FER1	3463.56	641.707	2414.58	653.045	-2.41	0.0002	-1.88	0.0005
Shoot	Wall	Down	0.0019194	2.71683	60	38	4	GO:0010040	Biological pathway	response to iron ion	g10414	Transporter family protein	AT4G24120	YELLOW STRIPE like 1	YSL1	236.309	83.3512	79.3046	35.5979	-1.48	0.0245	-1.15	0.0206
Shoot	Wall	Down	0.0019194	2.71683	60	38	4	GO:0010041	Biological pathway	response to iron ion	g11645	Ferritin	AT3G56090	ferritin 3	FER3	384.467	131.977	472.047	222.948	-1.52	0	-1.07	0.0417
Shoot	Wall	Down	0.0019194	2.71683	60	38	4	GO:0010042	Biological pathway	response to iron ion	g12617	Ferritin	AT2G40300	ferritin 4	FER4	331.49	71.8277	375.3	177.074	-2.18	0	-1.07	0.0207
Shoot	Wall	Down	0.0336668	1.4728	43	38	3	GO:0006826	Biological pathway	iron ion transport	g27931	Ferritin	AT5G01600	ferretin 1	FER1	3463.56	641.707	2414.58	653.045	-2.41	0.0002	-1.88	0.0005
Shoot	Wall	Down	0.0336668	1.4728	43	38	3	GO:0006827	Biological pathway	iron ion transport	g11645	Ferritin	AT3G56090	ferritin 3	FER3	384.467	131.977	472.047	222.948	-1.52	0	-1.07	0.0417
Shoot	Wall	Down	0.0336668	1.4728	43	38	3	GO:0006828	Biological pathway	iron ion transport	g12617	Ferritin	AT2G40300	ferritin 4	FER4	331.49	71.8277	375.3	177.074	-2.18	0	-1.07	0.0207
Shoot	Wall	Down	0.00239206	2.62123	514	46	8	GO:0009534	Cellular component	chloroplast thylakoid	g27931	Ferritin	AT5G01600	ferretin 1	FER1	3463.56	641.707	2414.58	653.045	-2.41	0.0002	-1.88	0.0005
Shoot	Wall	Down	0.00239206	2.62123	514	46	8	GO:0009535	Cellular component	chloroplast thylakoid	g00054	Rubredoxin family protein	AT5G17170	rubredoxin family protein	ENH1	1171.87	169.105	1039.75	403.834	-2.77	0	-1.36	0.0446
Shoot	Wall	Down	0.00239206	2.62123	514	46	8	GO:0009536	Cellular component	chloroplast thylakoid	g13094	Cold-regulated 413 inner membrane protein 1%2C chloroplastic	AT1G29395	COLD REGULATED 314 INNER MEMBRANE 1	COR413IM1	1107.38	762.844	492.537	208.956	-0.52	0.7198	-1.23	0.0006
Shoot	Wall	Down	0.00239206	2.62123	514	46	8	GO:0009537	Cellular component	chloroplast thylakoid	g11645	Ferritin	AT3G56090	ferritin 3	FER3	384.467	131.977	472.047	222.948	-1.52	0	-1.07	0.0417
Shoot	Wall	Down	0.00239206	2.62123	514	46	8	GO:0009538	Cellular component	chloroplast thylakoid	g12617	Ferritin	AT2G40300	ferritin 4	FER4	331.49	71.8277	375.3	177.074	-2.18	0	-1.07	0.0207
Shoot	Wall	Down	0.00239206	2.62123	514	46	8	GO:0009539	Cellular component	chloroplast thylakoid	g05411	AT3g61870/F21F14_40	AT3G61870	plant/protein	AT3G61870	2272.28	684.701	1998.73	950.037	-1.71	0	-1.06	0.0022
Shoot	Wall	Down	0.00239206	2.62123	514	46	8	GO:0009540	Cellular component	chloroplast thylakoid	g12421	Photosystem I reaction center subunit N%2C chloroplastic	AT5G64040	photosystem I reaction center subunit PSI-N, chloroplast, putative / PSI-N, putative (PSAN)	PSAN	16089.7	2986.76	18506.1	8791.58	-2.41	0	-1.06	0.041
Shoot	Wall	Down	0.00239206	2.62123	514	46	8	GO:0009541	Cellular component	chloroplast thylakoid	g27557	Photosystem I reaction center subunit III	AT1G31330	photosystem I subunit F	PSAF	35657.3	7902.3	39851.5	19865.2	-2.15	0	-0.99	0.0137
