## Supplementary material for "Constitutively enhanced genome integrity maintenance and direct stress mitigation characterize transcriptome of extreme stress-adapted *Arabidopsis halleri*": Suppl. Dataset S7 (part 2 of 3)

### Sheet: TE_RPKM_filter_7 (continued)
Dataset S7 Levels of transcripts derived from TE loci. Given are normalized read counts in RPKM when ≥ 7 per locus.
4769	scaffold_1	23202094	23202689	ALHPOGON1	DNA/TcMar-Pogo	0	0	0	0	0	0	0	0	0	0	0	0	0	0	0	0	0	0	0	0	0	0	0	0	0	0	0	0	0	0	0	0	0	0	0	0	81.9041	51.586	0	0	0	0	0	0	0	0	0	0	0	0	0	0	0	0	0	0	0	0	0	0	88.0348	0	0	0	0	0	0	0	0	0	0	0
4770	scaffold_1	23203073	23203225	ALSB2	SINE/tRNA	0	0	0	0	0	0	0	0	0	0	0	0	0	0	0	0	0	0	0	0	0	0	0	0	0	0	0	0	0	0	0	0	0	0	0	0	0	0	0	0	0	0	0	0	0	0	0	0	0	0	0	0	0	0	0	0	0	0	0	0	0	0	0	0	0	0	0	0	0	0	0	0
4771	scaffold_1	23203726	23204307	ALREP3	RC/Helitron	72.4033	0	0	0	0	0	0	0	0	0	0	0	0	0	0	0	0	0	0	0	0	0	0	0	0	0	0	0	0	0	0	0	0	0	0	0	0	0	0	0	0	0	0	0	0	0	0	0	0	0	0	0	0	0	0	0	0	0	0	0	0	0	0	0	0	0	0	0	0	0	0	0
4772	scaffold_1	23209668	23213818	TA11	LINE/L1	0	0	0	0	0	13.8318	0	0	0	0	0	0	0	0	0	0	0	0	0	0	0	0	0	0	0	0	0	0	0	0	0	0	0	0	0	0	0	0	0	0	0	0	0	0	0	0	0	0	0	0	0	0	0	0	0	0	0	0	0	0	0	0	0	0	0	0	0	0	0	0	0	0
4773	scaffold_1	23215690	23216055	ALRAN	DNA?	0	0	0	0	0	0	0	0	0	0	0	0	0	0	0	0	0	0	0	0	0	0	0	0	0	0	0	0	0	0	0	0	0	0	0	0	0	0	0	0	0	0	0	0	0	0	229.65	0	0	0	0	0	0	0	0	0	0	0	0	0	0	0	0	0	0	0	0	0	0	0	0	0
4774	scaffold_1	23217334	23217412	ALREP5	RC/Helitron	0	0	0	0	0	0	0	0	0	0	0	0	0	0	0	0	0	0	0	0	0	0	0	0	0	0	0	0	0	0	0	0	0	0	0	0	0	0	0	0	0	0	0	0	0	0	0	0	0	0	0	0	0	0	0	0	0	0	0	0	0	0	0	0	0	0	0	0	0	0	0	0
4775	scaffold_1	23217408	23217578	ALREP9	RC/Helitron	0	0	0	0	0	0	0	0	0	0	0	0	0	0	0	0	0	0	0	0	0	0	0	0	0	0	0	0	0	0	0	0	0	0	0	0	0	0	0	0	0	0	0	0	0	0	0	0	0	0	0	0	0	0	0	0	0	0	0	0	0	0	0	0	0	0	0	0	0	0	0	0
4776	scaffold_1	23218218	23218633	ALREP5	RC/Helitron	0	0	0	0	0	0	0	0	0	0	0	0	0	0	0	0	0	0	0	0	0	0	0	0	0	0	0	0	0	0	0	0	0	0	0	0	0	0	0	0	0	0	0	0	0	0	0	0	0	0	0	0	0	0	0	0	0	0	0	0	0	0	0	0	0	0	0	0	0	0	0	100.414
4777	scaffold_1	23218639	23218851	ALREP4	RC/Helitron	0	0	0	0	0	0	0	0	0	0	0	0	0	0	0	0	0	0	0	0	0	0	0	0	0	0	0	0	0	0	0	0	0	0	0	0	0	0	0	0	172.096	0	0	0	0	0	0	0	0	0	0	0	0	0	0	0	0	0	0	0	0	0	0	0	0	0	0	0	0	0	0	0
4778	scaffold_1	23218819	23218857	ALREP1	RC/Helitron	0	0	0	0	0	0	0	0	0	0	0	0	0	0	0	0	0	0	0	0	0	0	0	0	0	0	0	0	0	0	0	0	0	0	0	0	0	0	0	0	0	0	0	0	0	0	0	0	0	0	0	0	0	0	0	0	0	0	0	0	0	0	0	0	0	0	0	0	0	0	0	0
4779	scaffold_1	23220860	23220933	Vandal17	DNA/MuDR	0	0	0	0	0	0	0	0	0	0	0	0	0	0	0	0	0	0	0	0	0	0	0	0	0	0	0	0	0	0	0	0	0	0	0	0	0	0	0	0	0	0	0	0	0	0	0	0	0	0	0	0	0	0	0	0	0	0	0	0	0	0	0	0	0	0	0	0	0	0	0	0
4780	scaffold_1	23225498	23225777	ALENSPM9	DNA/En-Spm	0	0	0	0	0	0	0	0	0	0	0	0	0	0	0	0	0	0	0	0	0	0	0	0	0	0	0	0	0	0	0	0	0	0	0	0	0	0	0	0	0	0	0	0	0	0	0	0	0	0	0	0	0	0	0	0	0	0	0	0	0	0	0	0	0	0	0	0	0	0	0	0
4781	scaffold_1	23226226	23226585	ALENSPM9	DNA/En-Spm	0	0	0	0	0	0	0	0	0	0	0	0	0	0	0	0	0	0	0	0	0	0	0	0	0	0	0	0	0	0	0	0	0	0	0	0	0	0	0	0	0	0	0	0	0	0	0	0	0	0	0	0	0	0	0	0	0	0	0	0	0	0	0	0	0	0	0	0	0	0	0	0
4782	scaffold_1	23234101	23234359	ALHALN1	DNA/hAT-Ac	0	0	0	0	0	0	0	0	0	0	0	0	0	0	0	0	0	0	0	0	0	0	0	0	0	0	0	0	0	0	0	0	0	0	0	0	0	0	0	0	0	0	0	0	0	0	0	0	0	0	0	0	0	0	0	0	0	0	0	0	0	0	0	0	0	0	0	0	0	0	0	0
4783	scaffold_1	23240712	23240914	ALMU2	DNA/MuDR	0	0	0	0	0	0	0	0	0	0	0	0	0	0	0	0	0	0	0	0	0	0	0	0	0	0	0	0	0	0	0	0	0	0	0	0	0	0	0	0	0	0	0	0	0	0	0	0	0	0	0	0	0	0	0	0	0	0	0	0	0	0	0	0	0	0	0	0	0	0	0	0
4784	scaffold_1	23241750	23241955	ALMU2	DNA/MuDR	0	0	0	0	0	0	0	0	0	0	0	0	0	0	0	0	0	0	0	0	0	0	0	0	0	0	0	0	0	0	0	0	0	0	0	0	0	0	0	0	0	0	0	0	0	0	0	0	0	0	0	0	0	0	0	0	0	0	0	0	0	0	0	0	0	0	0	0	0	0	0	0
4785	scaffold_1	23243200	23243264	ALSB6	SINE/tRNA	0	0	0	0	0	0	0	0	0	0	0	0	0	0	0	0	0	0	0	0	0	0	0	0	0	0	0	0	0	0	0	0	0	0	0	0	0	0	0	0	0	0	0	0	0	0	0	0	0	0	0	0	0	0	0	0	0	0	0	0	0	0	0	0	0	0	0	0	0	0	0	0
4786	scaffold_1	23245623	23245788	ALREPX1	Other/Composite	0	0	0	0	0	0	0	0	0	0	0	0	0	0	0	0	0	0	0	0	0	0	0	0	0	0	0	0	0	0	0	0	0	0	0	0	0	0	0	0	0	0	0	0	0	0	0	0	0	0	0	0	0	0	0	0	0	0	0	0	0	0	0	0	0	0	0	0	0	0	0	0
4787	scaffold_1	23248745	23248816	Arnold4	DNA/MuDR	0	0	0	0	0	0	0	0	0	0	0	0	0	0	0	0	0	0	0	0	0	0	0	0	0	0	0	0	0	0	0	0	0	0	0	0	0	0	0	0	0	0	0	0	0	0	0	0	0	0	0	0	0	0	0	0	0	0	0	0	0	0	0	0	0	0	0	0	0	0	0	0
4788	scaffold_1	23248899	23249039	ArnoldY2	DNA/MuDR	0	0	0	0	0	0	0	0	0	0	0	0	0	0	0	0	0	0	0	0	0	0	0	0	0	0	0	0	0	0	0	0	0	0	0	0	0	0	0	0	0	0	0	0	0	0	0	0	0	0	0	0	0	0	0	0	0	0	0	0	0	0	0	0	0	0	0	0	0	0	0	0
4789	scaffold_1	23251991	23252127	ALREP5	RC/Helitron	0	0	0	0	0	0	0	0	0	0	0	0	0	0	0	0	0	0	0	0	0	0	0	0	0	0	0	0	0	0	0	0	0	0	0	0	0	0	0	0	0	0	0	0	0	0	0	0	0	0	0	0	0	0	0	0	0	0	0	0	0	0	0	0	0	0	0	0	0	0	0	0
4790	scaffold_1	23252195	23252423	HelitronY1A	RC/Helitron	0	0	0	0	0	0	0	0	0	0	0	0	0	0	0	0	0	0	0	0	0	0	0	0	0	0	0	0	0	0	0	0	0	0	0	0	0	0	0	0	0	0	0	0	0	0	0	0	0	0	0	0	0	0	0	0	0	0	0	0	0	0	0	0	0	0	0	0	0	0	0	0
4791	scaffold_1	23254400	23254604	ALMU2	DNA/MuDR	0	0	0	0	0	0	0	0	0	0	0	0	0	0	0	0	0	0	0	0	0	0	0	0	0	0	0	0	0	0	0	0	0	0	0	0	0	0	0	0	0	0	0	0	0	0	0	0	0	0	0	0	0	0	0	0	0	0	0	0	0	0	0	0	0	0	0	0	0	0	0	0
4792	scaffold_1	23262915	23263851	ALENSPM6	DNA/En-Spm	0	0	0	0	0	0	0	0	0	0	0	0	0	0	0	0	0	0	0	0	0	0	0	0	0	0	0	0	0	0	0	0	0	0	0	0	0	0	0	0	0	0	0	0	0	0	0	0	0	0	0	0	0	0	0	0	0	0	0	0	0	0	0	0	0	0	0	0	0	0	0	0
4793	scaffold_1	23263851	23264310	ALENSPM9	DNA/En-Spm	0	0	0	0	0	0	0	0	0	0	0	0	0	0	0	0	0	0	0	0	0	0	0	0	0	0	0	0	0	0	0	0	0	0	0	0	0	0	0	0	0	0	0	0	0	0	0	0	0	0	0	0	0	0	0	0	0	0	0	0	0	0	0	0	0	0	0	0	0	0	0	0
4794	scaffold_1	23264327	23264495	ALENSPM8	DNA/En-Spm	0	0	0	0	0	0	0	0	0	0	0	0	0	0	0	0	0	0	0	0	0	0	0	0	0	0	0	0	0	0	0	0	0	0	0	0	0	0	0	0	0	0	0	0	0	0	0	0	0	0	0	0	0	0	0	0	0	0	0	0	0	0	0	0	0	0	0	0	0	0	0	0
4795	scaffold_1	23266250	23266387	ALHAL3	DNA/hAT-Ac	0	0	0	0	0	0	0	0	0	0	0	0	0	0	0	0	0	0	0	0	0	0	0	0	0	0	0	0	0	0	0	0	0	0	0	0	0	0	0	0	0	0	0	0	0	0	0	0	0	0	0	0	0	0	0	0	0	0	0	0	0	0	0	0	0	0	0	0	0	0	0	0
4796	scaffold_1	23267995	23268455	ALLINE1_8	LINE/L1	0	0	0	0	0	0	0	0	0	0	0	0	0	0	0	0	0	0	0	0	0	0	0	0	0	0	0	0	0	0	0	0	0	0	0	0	0	0	0	0	0	0	0	0	0	0	0	0	0	0	0	0	0	0	0	0	0	0	0	0	0	0	0	0	0	0	0	0	0	0	0	0
4797	scaffold_1	23268439	23269570	ALLINE1_7	LINE/L1	0	0	0	0	0	0	0	0	0	0	0	0	0	0	83.8105	0	0	0	0	0	0	0	0	0	0	0	0	0	0	0	0	0	0	0	0	0	0	0	0	0	0	0	0	0	20.7933	0	0	0	0	0	0	0	0	0	0	0	0	0	0	0	0	0	0	0	0	0	0	0	0	0	0	0
4798	scaffold_1	23270412	23270748	ALREP10D	RC/Helitron	0	0	0	0	0	0	0	0	0	0	0	0	0	0	0	0	0	0	0	0	0	0	0	0	0	0	0	0	0	0	0	0	0	0	0	0	0	0	0	0	0	0	0	0	0	0	0	0	0	0	0	0	0	0	0	0	0	0	0	0	0	0	0	0	0	0	0	0	0	0	0	0
4799	scaffold_1	23271125	23271200	ALREP10B	RC/Helitron	0	0	0	0	0	0	0	0	0	0	0	0	0	0	0	0	0	0	0	0	0	0	0	0	0	0	0	0	0	0	0	0	0	0	0	0	0	0	0	0	0	0	0	0	0	0	0	0	0	0	0	0	0	0	0	0	0	0	0	0	0	0	0	0	0	0	0	0	0	0	0	0
4800	scaffold_1	23271295	23272068	ALREP15	RC/Helitron	0	0	0	0	0	0	0	0	0	0	0	0	0	0	0	0	0	0	0	0	0	0	0	0	0	0	0	0	0	0	0	0	0	0	0	0	0	0	0	0	0	0	0	0	0	0	0	0	0	0	0	0	0	0	0	0	0	0	0	0	0	0	0	0	0	0	0	0	0	0	0	0
4801	scaffold_1	23272219	23272373	ArnoldY2	DNA/MuDR	0	0	0	0	0	0	0	0	0	0	0	0	0	0	0	0	0	0	0	0	0	0	0	0	0	0	0	0	0	0	0	0	0	0	0	0	0	0	0	0	0	0	0	0	0	0	0	0	0	0	0	0	0	0	0	0	0	0	0	0	0	0	0	0	0	0	0	0	0	0	0	0
4802	scaffold_1	23272457	23272546	HelitronY3	RC/Helitron	0	0	0	0	0	0	0	0	0	0	0	0	0	0	0	0	0	0	0	0	0	0	0	0	0	0	0	0	0	0	0	0	0	0	0	0	0	0	0	0	0	0	0	0	0	0	0	0	0	0	0	0	0	0	0	0	0	0	0	0	0	0	0	0	0	0	0	0	0	0	0	0
4803	scaffold_1	23272547	23273585	ALREP15	RC/Helitron	0	0	0	0	0	0	0	0	0	0	0	0	0	0	0	0	0	0	0	0	0	0	0	0	0	0	0	0	0	0	0	0	0	0	0	0	0	0	0	0	0	0	0	0	0	0	0	0	0	0	0	0	0	0	0	0	0	0	0	0	0	0	0	0	0	0	0	0	0	0	0	0
4804	scaffold_1	23274092	23274649	ALREP3	RC/Helitron	0	100.289	0	0	0	0	0	0	0	0	0	0	0	0	0	0	0	0	0	42.5293	0	34.5801	0	0	0	0	47.6304	0	0	0	0	0	0	0	0	0	0	0	0	0	0	0	0	0	0	0	0	0	0	0	0	0	0	0	0	0	0	0	0	0	94.0408	0	0	0	0	0	0	0	0	0	0	0
4805	scaffold_1	23274642	23275372	ALLINE1A	LINE/L1	0	0	0	0	67.5408	0	0	0	0	0	0	0	0	0	0	0	0	0	0	0	0	0	0	0	0	0	0	0	67.926	0	0	0	0	0	0	0	0	0	0	0	0	0	0	0	0	0	0	0	0	0	0	0	0	0	0	0	0	0	62.292	0	0	0	0	0	0	0	0	0	0	0	45.0065	0
4806	scaffold_1	23275382	23275897	ALREP3	RC/Helitron	0	0	0	0	0	0	0	0	0	0	0	0	0	0	0	0	0	0	0	0	0	0	0	0	0	0	0	0	0	0	0	0	0	0	0	0	0	0	0	0	0	0	0	0	0	0	0	0	0	0	0	0	0	0	0	0	0	0	0	0	0	0	0	0	0	0	0	0	0	0	0	0
4807	scaffold_1	23276720	23277871	ALREP10C	RC/Helitron	0	0	0	0	0	0	0	0	0	0	0	0	0	0	0	0	0	0	0	0	0	0	0	0	0	0	0	0	0	0	0	0	0	0	0	0	0	0	0	0	0	0	0	0	0	0	0	0	0	0	0	0	0	0	0	0	0	0	0	0	0	0	0	0	0	0	0	0	0	0	0	0
4808	scaffold_1	23277867	23278005	ALREP10A	RC/Helitron	0	0	0	0	0	0	0	0	0	0	0	0	0	0	0	0	0	0	0	0	0	0	0	0	0	0	0	0	0	0	0	0	0	0	0	0	0	0	0	0	0	0	0	0	0	0	0	0	0	0	0	0	0	0	0	0	0	0	0	0	0	0	0	0	0	0	0	0	0	0	0	0
4809	scaffold_1	23278048	23278267	ALLINE1_1	LINE/L1	0	0	0	0	0	0	0	0	0	0	0	0	0	0	0	0	0	0	0	0	0	0	0	0	0	0	0	0	0	0	0	0	0	0	0	0	0	0	0	0	0	0	0	0	0	0	0	0	0	0	0	0	0	0	0	0	0	0	0	0	0	0	0	0	0	0	0	0	0	0	0	0
4810	scaffold_1	23278267	23278894	ALREP10B	RC/Helitron	0	0	0	0	0	0	0	0	0	0	0	0	0	0	0	0	0	0	0	0	0	0	0	0	0	0	0	0	0	0	0	0	0	0	0	0	0	0	0	0	0	0	0	0	0	0	0	0	0	0	0	0	0	0	0	0	0	0	0	0	0	0	0	0	0	0	0	0	0	0	0	0
4811	scaffold_1	23279650	23280130	ALREP10C	RC/Helitron	0	0	0	0	0	0	0	0	0	0	0	0	0	0	0	0	0	0	0	0	0	0	0	0	0	0	0	0	0	0	0	0	0	0	0	0	0	0	0	0	0	0	0	0	0	0	0	0	0	0	0	0	0	0	0	0	0	0	0	0	0	0	0	0	0	0	0	0	0	0	0	0
4812	scaffold_1	23280323	23280418	ALREP10B	RC/Helitron	0	0	0	0	0	0	0	0	0	0	0	0	0	0	0	0	0	0	0	0	0	0	0	0	0	0	0	0	0	0	0	0	0	0	0	0	0	0	0	0	0	0	0	0	0	0	0	0	0	0	0	0	0	0	0	0	0	0	0	0	0	0	0	0	0	0	0	0	0	0	0	0
4813	scaffold_1	23280435	23280620	ALREPX1	Other/Composite	0	0	0	0	0	0	0	0	0	0	0	0	0	0	0	0	0	0	0	0	0	0	0	0	0	0	0	0	0	0	0	0	0	0	0	0	0	0	0	0	0	0	0	0	0	0	0	0	0	0	0	0	0	0	0	0	0	0	0	0	0	0	0	0	0	0	0	0	0	0	0	0
4814	scaffold_1	23282431	23282961	ALLINE1_7	LINE/L1	0	0	0	0	0	0	0	0	0	0	0	0	0	0	0	0	0	0	0	0	0	0	0	0	0	0	0	0	0	0	0	0	0	0	0	0	0	0	0	0	0	0	0	0	0	0	0	0	0	0	0	0	0	0	0	0	0	0	0	0	0	0	0	0	0	0	0	0	0	0	0	0
4815	scaffold_1	23283007	23283156	ALTIRTA1	DNA/TcMar-Stowaway	0	0	0	0	0	0	0	0	0	0	0	0	0	0	0	0	0	0	0	0	0	0	0	0	0	0	0	0	0	0	0	0	0	0	0	0	0	0	0	0	0	0	0	0	0	0	0	0	0	0	0	0	0	0	0	0	0	0	0	0	0	0	0	0	0	0	0	0	0	0	0	0
4816	scaffold_1	23293992	23294345	ALSB6	SINE/tRNA	0	0	0	0	0	0	0	0	0	0	0	0	0	0	0	0	0	0	0	0	0	0	0	0	0	0	0	0	0	0	0	0	0	0	0	0	0	0	0	0	0	0	0	0	0	0	0	0	0	0	0	0	0	0	0	0	0	0	0	0	0	0	0	0	0	0	0	0	0	0	0	0
4817	scaffold_1	23294262	23294434	ALCopia30	LTR/Copia	0	0	0	0	0	0	0	0	0	0	0	0	0	0	0	0	0	0	0	0	0	0	0	0	0	0	0	0	0	0	0	0	0	0	0	0	0	0	0	0	0	0	0	0	0	0	0	0	0	0	0	0	0	0	0	0	0	0	0	0	0	0	0	0	0	0	0	0	0	0	0	0
4818	scaffold_1	23294990	23295047	ALREP5	RC/Helitron	0	0	0	0	0	0	0	0	0	0	0	0	0	0	0	0	0	0	0	0	0	0	0	0	0	0	0	0	0	0	0	0	0	0	0	0	0	0	0	0	0	0	0	0	0	0	0	0	0	0	0	0	0	0	0	0	0	0	0	0	0	0	0	0	0	0	0	0	0	0	0	0
4819	scaffold_1	23296104	23296151	ALREP5	RC/Helitron	0	0	0	0	0	0	0	0	0	0	0	0	0	0	0	0	0	0	0	0	0	0	0	0	0	0	0	0	0	0	0	0	0	0	0	0	0	0	0	0	0	0	0	0	0	0	0	0	0	0	0	0	0	0	0	0	0	0	0	0	0	0	0	0	0	0	0	0	0	0	0	0
4820	scaffold_1	23296269	23296384	ALREP2	RC/Helitron	0	0	0	0	0	0	0	0	0	0	0	0	0	0	0	0	0	0	0	0	0	0	0	0	0	0	0	0	0	0	0	0	0	0	0	0	0	0	0	0	0	0	0	0	0	0	0	0	0	0	0	0	0	0	0	0	0	0	0	0	0	0	0	0	0	0	0	0	0	0	0	0
4821	scaffold_1	23297436	23297925	HelitronY1B	RC/Helitron	0	0	0	0	0	0	0	0	0	0	0	0	0	0	0	0	0	0	0	0	0	0	0	0	0	0	0	0	0	0	0	0	0	0	0	0	0	0	0	0	0	0	0	0	0	0	0	0	0	0	0	0	0	0	0	0	0	0	0	0	0	0	0	0	0	0	0	0	0	0	0	0
4822	scaffold_1	23299594	23299612	ALREP10A	RC/Helitron	0	0	0	0	0	0	0	0	0	0	0	0	0	0	0	0	0	0	0	0	0	0	0	0	0	0	0	0	0	0	0	0	0	0	0	0	0	0	0	0	0	0	0	0	0	0	0	0	0	0	0	0	0	0	0	0	0	0	0	0	0	0	0	0	0	0	0	0	0	0	0	0
4823	scaffold_1	23299613	23300114	ALHALN1	DNA/hAT-Ac	0	0	0	0	0	0	0	0	0	0	0	0	0	0	0	0	0	0	0	0	0	0	0	0	0	0	0	0	0	0	0	0	0	0	0	0	0	0	0	0	0	0	0	0	0	0	0	0	0	0	0	0	0	0	0	0	0	0	0	0	0	0	0	0	0	0	0	0	0	0	0	0
4824	scaffold_1	23303640	23303769	ALREP10B	RC/Helitron	0	0	0	0	0	0	0	0	0	0	0	0	0	0	0	0	0	0	0	0	0	0	0	0	0	0	0	0	0	0	0	0	0	0	0	0	0	0	0	0	0	0	0	0	0	0	0	0	0	0	0	0	0	0	0	0	0	0	0	0	0	0	0	0	0	0	0	0	0	0	0	0
4825	scaffold_1	23306096	23306284	BRODYAGA1A	DNA/MuDR	0	0	0	0	0	0	0	0	0	0	0	0	0	0	0	0	0	0	0	0	0	0	0	0	0	0	0	0	0	0	0	0	0	0	0	0	0	0	0	0	0	0	0	0	0	0	0	0	0	0	0	0	0	0	0	0	0	0	0	0	0	0	0	0	0	0	0	0	0	0	0	0
4826	scaffold_1	23307120	23307218	ALGP10	LTR/Gypsy	0	0	0	0	0	0	0	0	0	0	0	0	0	0	0	0	0	0	0	0	0	0	0	0	0	0	0	0	0	0	0	0	0	0	0	0	0	0	0	0	0	0	0	0	0	0	0	0	0	0	0	0	0	0	0	0	0	0	0	0	0	0	0	0	0	0	0	0	0	0	0	0
4827	scaffold_1	23308637	23309156	ALGP10	LTR/Gypsy	0	0	0	0	0	0	0	0	0	0	0	0	0	0	0	0	0	0	0	0	0	37.112	0	0	0	0	0	0	0	0	0	0	0	0	0	85.631	0	0	0	0	0	0	0	0	0	0	0	62.9523	0	0	0	0	88.8	0	0	0	0	372.253	87.6169	0	0	0	0	0	0	0	0	0	0	0	0	0
4828	scaffold_1	23309262	23309804	ALREP3	RC/Helitron	0	0	0	0	90.9683	0	0	0	0	0	0	0	0	0	0	0	0	0	0	0	0	0	0	0	0	0	0	0	0	0	0	0	0	0	0	0	0	0	0	0	0	0	0	0	0	0	0	0	0	0	0	0	0	0	0	0	0	0	83.8988	0	0	0	0	0	0	0	0	0	0	0	0	0
4829	scaffold_1	23310201	23310349	ArnoldY1	DNA/MuDR	0	0	0	0	0	0	0	0	0	0	0	0	0	0	0	0	0	0	0	0	0	0	0	0	0	0	0	0	0	0	0	0	0	0	0	0	0	0	0	0	0	0	0	0	0	0	0	0	0	0	0	0	0	0	0	0	0	0	0	0	0	0	0	0	0	0	0	0	0	0	0	0
4830	scaffold_1	23312731	23313169	ALlantys2	LTR/Gypsy	0	0	0	0	0	0	0	0	0	0	0	0	0	0	0	0	0	0	0	0	0	0	0	0	0	0	0	0	0	0	0	0	0	0	0	0	0	0	0	0	0	0	0	0	0	0	0	0	0	0	0	0	0	0	0	0	0	0	0	0	0	0	0	0	0	0	0	0	0	0	0	0
4831	scaffold_1	23313741	23323575	ALlantys2	LTR/Gypsy	0	0	0	0	0	0	0	0	0	0	0	0	0	0	0	0	0	0	0	0	0	0	0	0	0	0	0	0	0	0	0	0	0	0	0	0	0	0	0	0	0	0	0	0	0	0	0	0	0	0	0	0	0	0	0	0	0	0	0	0	0	0	0	0	0	0	0	0	0	0	0	29.6627
4832	scaffold_1	23324664	23324849	ALREP17	DNA/MuDR	0	0	0	0	0	0	0	0	0	0	0	0	0	0	0	0	0	0	0	0	0	0	0	0	0	0	0	0	0	0	0	0	0	0	0	0	0	0	0	0	0	0	0	0	0	0	0	0	0	0	0	0	0	0	0	0	0	0	0	0	0	0	0	0	0	0	0	0	0	0	0	0
4833	scaffold_1	23331342	23331414	META1	LTR/Copia	0	0	0	0	0	0	0	0	0	0	0	0	0	0	0	0	0	0	0	0	0	0	0	0	0	0	0	0	0	0	0	0	0	0	0	0	0	0	0	0	0	0	0	0	0	0	0	0	0	0	0	0	0	0	0	0	0	0	0	0	0	0	0	0	0	0	0	0	0	0	0	0
4834	scaffold_1	23333260	23333756	ALIS112A	DNA/PIF-Harbinger	0	0	0	0	0	0	0	0	0	0	0	0	0	0	0	0	0	0	0	0	0	38.8329	0	0	62.029	0	0	0	0	0	0	84.8111	0	72.3976	0	0	0	0	0	57.8334	0	0	0	0	0	0	0	0	0	0	0	0	0	0	0	0	0	0	0	0	0	0	0	0	0	0	0	0	0	50.612	0	0
4835	scaffold_1	23336872	23337368	ALIS112A	DNA/PIF-Harbinger	0	0	0	0	99.4048	0	0	0	0	0	0	0	0	0	0	0	0	0	0	0	0	0	56.4616	0	0	0	0	0	0	0	0	0	0	0	0	0	0	0	0	0	0	0	0	0	0	0	168.997	0	0	0	0	0	0	0	212.358	0	0	0	0	0	0	0	0	0	0	0	0	0	0	0	0	0
4836	scaffold_1	23347654	23347684	Vandal6	DNA/MuDR	0	0	0	0	0	0	0	0	0	0	0	0	0	0	0	0	0	0	0	0	0	0	0	0	0	0	0	0	0	0	0	0	0	0	0	0	0	0	0	0	0	0	0	0	0	0	0	0	0	0	0	0	0	0	0	0	0	0	0	0	0	0	0	0	0	0	0	0	0	0	0	0
4837	scaffold_1	23352179	23356126	ALlantys2	LTR/Gypsy	0	0	0	0	0	0	0	0	0	8.12745	0	0	0	0	0	0	0	0	0	0	0	0	0	0	0	0	0	0	0	0	0	0	0	0	0	0	0	0	0	0	0	0	0	0	0	0	0	0	0	0	0	0	0	0	0	0	0	0	0	0	0	0	0	0	0	0	0	0	0	0	0	0
4838	scaffold_1	23356781	23357371	ALlantys2	LTR/Gypsy	0	0	0	0	0	0	0	0	0	0	0	0	0	0	0	0	0	0	0	0	0	0	0	0	0	0	0	0	0	0	0	0	0	0	0	0	0	0	0	0	0	0	0	0	0	0	0	0	0	0	0	0	0	0	0	0	0	0	0	0	0	0	0	0	0	0	0	0	0	0	0	0
4839	scaffold_1	23358035	23358067	Vandal6	DNA/MuDR	0	0	0	0	0	0	0	0	0	0	0	0	0	0	0	0	0	0	0	0	0	0	0	0	0	0	0	0	0	0	0	0	0	0	0	0	0	0	0	0	0	0	0	0	0	0	0	0	0	0	0	0	0	0	0	0	0	0	0	0	0	0	0	0	0	0	0	0	0	0	0	0
4840	scaffold_1	23364331	23364770	ALlantys3	LTR/Gypsy	0	0	0	0	0	0	0	0	0	0	0	0	0	0	0	0	0	0	0	0	0	0	0	0	0	0	0	0	0	0	0	0	0	0	0	0	0	0	0	0	0	0	0	0	0	0	0	0	0	0	0	0	0	0	0	0	0	0	0	0	0	86.5695	0	0	0	0	108.653	0	0	57.1835	0	0
4841	scaffold_1	23366337	23366479	ArnoldY1	DNA/MuDR	0	0	0	0	0	0	0	0	0	0	0	0	0	0	0	0	0	0	0	0	0	0	0	0	0	0	0	0	0	0	0	0	0	0	0	0	0	0	0	0	0	0	0	0	0	0	0	0	0	0	0	0	0	0	0	0	0	0	0	0	0	0	0	0	0	0	0	0	0	0	0	0
4842	scaffold_1	23370011	23370120	Vandal17	DNA/MuDR	0	0	0	0	0	0	0	0	0	0	0	0	0	0	0	0	0	0	0	0	0	0	0	0	0	0	0	0	0	0	0	0	0	0	0	0	0	0	0	0	0	0	0	0	0	0	0	0	0	0	0	0	0	0	0	0	0	0	0	0	0	0	0	0	0	0	0	0	0	0	0	0
4843	scaffold_1	23370205	23370277	ALHPOGON3	DNA/TcMar-Pogo	0	0	0	0	0	0	0	0	0	0	0	0	0	0	0	0	0	0	0	0	0	0	0	0	0	0	0	0	0	0	0	0	0	0	0	0	0	0	0	0	0	0	0	0	0	0	0	0	0	0	0	0	0	0	0	0	0	0	0	0	0	0	0	0	0	0	0	0	0	0	0	0
4844	scaffold_1	23370687	23370769	ALHPOGON2	DNA/TcMar-Pogo	0	0	0	0	0	0	0	0	0	0	0	0	0	0	0	0	0	0	0	0	0	0	0	0	0	0	0	0	0	0	0	0	0	0	0	0	0	0	0	0	0	0	0	0	0	0	0	0	0	0	0	0	0	0	0	0	0	0	0	0	0	0	0	0	0	0	0	0	0	0	0	0
4845	scaffold_1	23373879	23376166	ALLINE1A	LINE/L1	0	0	0	0	0	0	0	0	0	0	0	0	0	0	0	0	0	0	0	0	0	0	0	0	0	0	0	0	0	0	0	0	0	0	0	0	0	0	0	0	0	0	0	0	0	0	0	0	0	0	0	0	0	0	0	0	0	0	0	0	0	0	0	0	0	0	0	0	0	0	0	0
4846	scaffold_1	23376665	23378981	ALLINE1A	LINE/L1	0	0	0	0	0	0	35.2573	0	0	0	0	0	0	19.0312	13.6427	0	0	0	0	0	49.151	0	0	0	0	0	11.4551	0	0	0	0	0	0	15.5048	0	0	0	0	0	0	0	0	0	0	0	0	0	0	0	0	13.6251	18.3058	0	0	0	0	144.955	0	0	0	0	0	19.174	0	0	0	20.5952	0	0	0	0	0
4847	scaffold_1	23379339	23379562	ALLINE1_4	LINE/L1	0	0	0	0	0	0	0	0	0	0	0	0	0	0	0	0	0	0	0	0	0	0	0	0	0	0	0	0	0	0	0	0	0	0	0	0	0	0	0	0	0	0	0	0	0	0	0	0	0	0	0	0	0	0	0	0	0	0	0	0	0	0	0	0	0	0	0	0	0	0	0	0
4848	scaffold_1	23379566	23380408	ALLINE1A	LINE/L1	0	0	0	42.5162	0	0	0	0	0	38.0986	0	51.7359	0	0	0	0	0	61.4026	41.7686	56.268	0	0	0	97.6631	0	0	0	177.652	0	48.4497	0	0	0	0	0	0	0	0	0	34.0681	0	98.7362	0	0	0	142.021	0	77.6063	0	0	37.4771	100.704	0	0	0	0	0	0	0	0	0	0	0	46.8759	0	210.138	0	0	0	89.4426	0	98.9831
4849	scaffold_1	23385262	23385589	ALMUNX1	DNA/MuDR	0	0	0	0	0	0	0	0	0	0	0	0	0	0	0	0	0	0	0	0	0	0	0	0	0	0	0	0	0	0	0	0	0	0	0	0	0	0	0	0	0	0	0	0	0	0	0	0	0	0	0	0	0	0	0	0	0	0	0	0	0	0	0	0	0	0	0	0	0	0	0	0
4850	scaffold_1	23385675	23386539	TAG2	DNA/hAT-Ac	0	0	0	0	0	0	0	0	0	0	0	0	0	0	0	0	0	0	0	0	0	0	0	0	0	0	0	0	0	0	0	0	0	0	0	0	0	0	0	0	0	0	0	0	0	0	0	0	0	0	0	0	0	0	0	0	0	0	0	0	0	0	0	0	0	0	0	0	0	0	0	0
4851	scaffold_1	23387321	23387412	ALSB2	SINE/tRNA	0	0	0	0	0	0	0	0	0	0	0	0	0	0	0	0	0	0	0	0	0	0	0	0	0	0	0	0	0	0	0	0	0	0	0	0	0	0	0	0	0	0	0	0	0	0	0	0	0	0	0	0	0	0	0	0	0	0	0	0	0	0	0	0	0	0	0	0	0	0	0	0
4852	scaffold_1	23387421	23387975	TAG2	DNA/hAT-Ac	0	0	0	0	0	0	0	0	0	0	0	0	0	0	0	0	0	0	0	0	0	0	0	0	0	0	0	0	0	0	0	0	0	0	0	0	0	0	0	0	0	0	0	0	0	0	0	0	0	0	0	0	0	0	0	0	0	0	0	0	0	0	0	0	0	0	0	0	0	0	0	0
4853	scaffold_1	23394778	23395126	ALTIRX1D	DNA	0	0	0	0	0	0	0	0	0	0	0	0	0	0	0	0	0	0	0	0	0	0	0	0	0	0	0	0	0	0	0	0	0	0	0	0	0	0	0	0	0	0	0	0	0	0	0	0	0	0	0	0	0	0	0	0	0	0	0	0	0	0	0	0	0	0	0	0	0	0	0	0
4854	scaffold_1	23396084	23396323	ALTIRX1A	DNA	0	0	0	0	0	0	0	0	0	0	0	0	0	0	0	0	0	0	0	0	0	0	0	0	0	0	0	0	0	0	0	0	0	0	0	0	0	0	0	0	0	0	0	0	0	0	0	0	0	0	0	0	0	0	0	0	0	0	0	0	0	0	0	0	0	0	0	0	0	0	0	0
4855	scaffold_1	23398564	23398774	ALENSPM3	DNA/En-Spm	0	0	0	0	0	0	0	0	0	0	0	0	0	0	0	0	0	0	0	0	0	0	0	0	0	0	0	0	0	0	0	0	0	0	0	0	0	0	0	0	0	0	0	0	0	0	0	0	0	0	0	0	0	0	0	0	0	0	0	0	0	0	0	0	0	0	0	0	0	0	0	0
4856	scaffold_1	23400419	23400617	ALENSPM3	DNA/En-Spm	0	0	0	0	0	0	0	0	0	0	0	0	0	0	0	0	0	0	0	0	0	0	0	0	0	0	0	0	0	0	0	0	0	0	0	0	0	0	0	0	0	0	0	0	0	0	0	0	0	0	0	0	0	0	0	0	0	0	0	0	0	0	0	0	0	0	0	0	0	0	0	0
4857	scaffold_1	23402963	23403142	ALENSPM7	DNA/En-Spm	0	0	0	0	0	0	0	0	0	0	0	0	0	0	0	0	0	0	0	0	0	0	0	0	0	0	0	0	0	0	0	0	0	0	0	0	0	0	0	0	0	0	0	0	0	0	0	0	0	0	0	0	0	0	0	0	0	0	0	0	0	0	0	0	0	0	0	0	0	0	0	0
4858	scaffold_1	23403969	23404141	ALENSPM3	DNA/En-Spm	0	0	0	0	0	0	0	0	0	0	0	0	0	0	0	0	0	0	0	0	0	0	0	0	0	0	0	0	0	0	0	0	0	0	0	0	0	0	0	0	0	0	0	0	0	0	0	0	0	0	0	0	0	0	0	0	0	0	0	0	0	0	0	0	0	0	0	0	0	0	0	0
4859	scaffold_1	23414250	23415456	ALhila4D	LTR/Gypsy	0	0	0	0	0	0	0	0	0	0	0	0	0	0	0	0	0	0	0	0	0	0	0	0	0	0	0	0	0	0	0	0	0	0	0	0	0	0	0	0	0	0	0	0	0	0	0	0	0	0	0	0	0	0	0	0	0	0	0	0	0	0	0	0	0	0	0	0	0	0	0	0
4860	scaffold_1	23415457	23417083	ALhila4	LTR/Gypsy	0	0	0	0	0	0	0	0	0	0	0	0	0	0	0	0	0	0	0	0	0	0	0	0	0	0	0	0	0	0	0	0	0	0	0	0	0	0	0	0	0	0	0	0	0	0	0	0	0	0	0	0	0	0	0	0	0	0	0	0	0	0	0	0	0	0	0	0	0	0	0	0
4861	scaffold_1	23420338	23420380	ALHPOGO	DNA/TcMar-Pogo	0	0	0	0	0	0	0	0	0	0	0	0	0	0	0	0	0	0	0	0	0	0	0	0	0	0	0	0	0	0	0	0	0	0	0	0	0	0	0	0	0	0	0	0	0	0	0	0	0	0	0	0	0	0	0	0	0	0	0	0	0	0	0	0	0	0	0	0	0	0	0	0
4862	scaffold_1	23420381	23420464	ALTIRTA1	DNA/TcMar-Stowaway	0	0	0	0	0	0	0	0	0	0	0	0	0	0	0	0	0	0	0	0	0	0	0	0	0	0	0	0	0	0	0	0	0	0	0	0	0	0	0	0	0	0	0	0	0	0	0	0	0	0	0	0	0	0	0	0	0	0	0	0	0	0	0	0	0	0	0	0	0	0	0	0
4863	scaffold_1	23420615	23420770	ALHPOGON1	DNA/TcMar-Pogo	0	0	0	0	0	0	0	0	0	0	0	0	0	0	0	0	0	0	0	0	0	0	0	0	0	0	0	0	0	0	0	0	0	0	0	0	0	0	0	0	0	0	0	0	0	0	0	0	0	0	0	0	0	0	0	0	0	0	0	0	0	0	0	0	0	0	0	0	0	0	0	0
4864	scaffold_1	23427703	23427858	ArnoldY2	DNA/MuDR	0	0	0	0	0	0	0	0	0	0	0	0	0	0	0	0	0	0	0	0	0	0	0	0	0	0	0	0	0	0	0	0	0	0	0	0	0	0	0	0	0	0	0	0	0	0	0	0	0	0	0	0	0	0	0	0	0	0	0	0	0	0	0	0	0	0	0	0	0	0	0	0
4865	scaffold_1	23428975	23429325	ALCOPIN	LTR	0	0	0	0	0	0	0	0	94.451	0	0	0	0	0	0	0	0	0	0	0	0	0	0	0	0	0	0	0	0	0	0	0	0	0	0	0	0	0	0	0	0	0	0	0	0	0	0	0	0	0	0	0	0	0	0	0	0	0	0	0	0	0	0	0	0	0	0	0	0	0	0	0
4866	scaffold_1	23430361	23430523	ALREP10D	RC/Helitron	0	0	0	0	0	0	0	0	0	0	0	0	0	0	0	0	0	0	0	0	0	0	0	0	0	0	0	0	0	0	0	0	0	0	0	0	0	0	0	0	0	0	0	0	0	0	0	0	0	0	0	0	0	0	0	0	0	0	0	0	0	0	0	0	0	0	0	0	0	0	0	0
4867	scaffold_1	23430684	23431413	ALREP10B	RC/Helitron	0	0	0	0	0	0	0	0	0	0	0	0	0	0	0	0	0	0	0	0	0	0	0	0	0	0	0	0	0	0	0	0	0	0	0	0	0	0	0	0	0	0	0	0	0	0	0	0	0	0	0	0	0	0	0	0	0	0	0	0	0	0	0	0	0	0	0	0	0	0	0	0
4868	scaffold_1	23432422	23433863	ALhila6A	LTR/Gypsy	0	0	0	0	0	0	0	0	0	0	0	0	0	0	0	0	0	0	0	0	0	0	0	0	0	0	0	0	0	0	0	0	0	0	0	0	0	0	0	0	0	0	0	0	0	0	0	0	0	0	0	0	0	0	0	0	0	0	0	0	0	0	0	0	0	0	0	0	0	0	0	0
4869	scaffold_1	23439270	23439358	ALENSPM2	DNA/En-Spm	0	0	0	0	0	0	0	0	0	0	0	0	0	0	0	0	0	0	0	0	0	0	0	0	0	0	0	0	0	0	0	0	0	0	0	0	0	0	0	0	0	0	0	0	0	0	0	0	0	0	0	0	0	0	0	0	0	0	0	0	0	0	0	0	0	0	0	0	0	0	0	0
4870	scaffold_1	23439875	23440062	ALENSPM11	DNA/En-Spm	674.86	0	0	0	0	0	0	0	0	0	0	0	0	0	0	0	0	0	0	0	0	0	0	0	0	0	0	0	0	0	0	0	0	0	0	0	0	0	128.932	0	0	0	0	0	0	0	0	0	0	0	0	0	0	0	0	0	0	0	0	0	0	0	0	0	0	0	0	0	0	0	0	0
4871	scaffold_1	23440932	23441292	ALENSPM10	DNA/En-Spm	0	0	0	0	0	0	0	0	0	0	0	0	0	0	0	0	0	0	0	0	0	0	0	0	0	0	0	0	0	0	0	0	0	0	0	0	0	0	0	0	0	0	0	0	0	0	0	0	0	0	0	0	0	0	0	0	0	0	0	0	0	0	0	0	0	0	0	0	0	0	0	0
4872	scaffold_1	23443210	23443331	ALENSPM2	DNA/En-Spm	0	0	0	0	0	0	0	0	0	0	0	0	0	0	0	0	0	0	0	0	0	0	0	0	0	0	0	0	0	0	0	0	0	0	0	0	0	0	0	0	0	0	0	0	0	0	0	0	0	0	0	0	0	0	0	0	0	0	0	0	0	0	0	0	0	0	0	0	0	0	0	0
4873	scaffold_1	23450723	23450812	ALREP13	RC/Helitron	0	0	0	0	0	0	0	0	0	0	0	0	0	0	0	0	0	0	0	0	0	0	0	0	0	0	0	0	0	0	0	0	0	0	0	0	0	0	0	0	0	0	0	0	0	0	0	0	0	0	0	0	0	0	0	0	0	0	0	0	0	0	0	0	0	0	0	0	0	0	0	0
4874	scaffold_1	23450826	23451187	ALMUNX1	DNA/MuDR	0	0	0	0	0	0	0	0	0	0	0	0	0	0	0	0	0	0	0	0	0	0	0	0	0	0	0	0	0	0	0	0	0	0	0	0	0	0	0	0	0	0	0	0	0	0	0	0	0	0	0	0	0	0	0	0	0	0	0	0	0	0	0	0	0	0	0	0	0	0	0	0
4875	scaffold_1	23452734	23453219	ALLINE1_4	LINE/L1	0	0	0	0	0	0	0	0	0	0	0	0	0	0	0	0	0	0	0	0	0	0	0	0	0	0	0	0	0	0	0	0	0	0	0	0	0	0	0	0	0	0	0	0	0	0	0	0	0	0	0	0	0	0	0	0	0	0	0	0	0	0	0	0	0	0	0	0	0	0	0	0
4876	scaffold_1	23462951	23463375	Helitron4	RC/Helitron	892.917	197.622	340.909	337.723	116.285	0	866.632	0	1013.57	226.974	342.406	102.74	492.584	0	894.243	1787.51	0	609.681	82.9461	0	1342.38	863.117	66.0494	581.833	145.124	0	1251.42	793.778	0	288.642	221.704	0	922.366	1016.3	370.211	104.817	0	144.781	56.864	541.233	0	98.0376	304.211	0	166.396	329.037	0	77.0572	0	0	1041.93	599.947	217.392	95.749	621.048	0	791.781	1366.98	214.496	185.818	247.079	0	418.933	93.0885	0	0	787.476	0	753.223	0	77.4876	0
4877	scaffold_1	23464277	23464343	ALTIRTA1	DNA/TcMar-Stowaway	0	0	0	0	0	0	0	0	0	0	0	0	0	0	0	0	0	0	0	0	0	0	0	0	0	0	0	0	0	0	0	0	0	0	0	0	0	0	0	0	0	0	0	0	0	0	0	0	0	0	0	0	0	0	0	0	0	0	0	0	0	0	0	0	0	0	0	0	0	0	0	0
4878	scaffold_1	23464697	23464770	ALREP15	RC/Helitron	0	0	0	0	0	0	0	0	0	0	0	0	0	0	0	0	0	0	0	0	0	0	0	0	0	0	0	0	0	0	0	0	0	0	0	0	0	0	0	0	0	0	0	0	0	0	0	0	0	0	0	0	0	0	0	0	0	0	0	0	0	0	0	0	0	0	0	0	0	0	0	0
4879	scaffold_1	23465123	23465390	TAG3N1	DNA/hAT-Tag1	0	0	0	0	0	0	0	0	0	0	0	0	0	0	0	0	0	0	0	0	0	0	0	0	0	0	0	0	0	0	0	0	0	0	0	0	0	0	0	0	0	0	0	0	0	0	0	0	0	0	0	0	0	0	0	0	0	0	0	0	0	0	0	0	0	0	0	0	0	0	0	0
4880	scaffold_1	23465661	23465805	ArnoldY2	DNA/MuDR	0	0	0	0	0	0	0	0	0	0	0	0	0	0	0	0	0	0	0	0	0	0	0	0	0	0	0	0	0	0	0	0	0	0	0	0	0	0	0	0	0	0	0	0	0	0	0	0	0	0	0	0	0	0	0	0	0	0	0	0	0	0	0	0	0	0	0	0	0	0	0	0
4881	scaffold_1	23465981	23466132	TAG3N1	DNA/hAT-Tag1	0	0	0	0	0	0	0	0	0	0	0	0	0	0	0	0	0	0	0	0	0	0	0	0	0	0	0	0	0	0	0	0	0	0	0	0	0	0	0	0	0	0	0	0	0	0	0	0	0	0	0	0	0	0	0	0	0	0	0	0	0	0	0	0	0	0	0	0	0	0	0	0
4882	scaffold_1	23466444	23466585	ALREP4	RC/Helitron	0	0	0	0	0	0	0	0	0	0	0	0	0	0	0	0	0	0	0	0	0	0	0	0	0	0	0	0	0	0	0	0	0	0	0	0	0	0	0	0	0	0	0	0	0	0	0	0	0	0	0	0	0	0	0	0	0	0	0	0	0	0	0	0	0	0	0	0	0	0	0	0
4883	scaffold_1	23467168	23467546	ALREP4	RC/Helitron	0	0	0	0	0	0	0	0	0	0	0	0	0	0	0	0	0	0	0	0	0	0	0	0	0	0	0	0	0	0	0	0	0	0	0	0	0	0	0	0	0	0	0	0	0	0	0	0	0	0	0	0	0	0	0	0	0	0	0	0	0	0	0	0	0	0	0	0	0	0	0	0
4884	scaffold_1	23470257	23470388	ALMU2	DNA/MuDR	0	0	0	0	0	0	0	0	0	0	0	0	0	0	0	0	0	0	0	0	0	0	0	0	0	0	0	0	0	0	0	0	0	0	0	0	0	0	0	0	0	0	0	0	0	0	0	0	0	0	0	0	0	0	0	0	0	0	0	0	0	0	0	0	0	0	0	0	0	0	0	0
4885	scaffold_1	23474079	23474302	ALREPX1	Other/Composite	0	0	0	0	0	0	0	0	0	0	0	0	0	0	0	0	0	0	0	0	0	0	0	0	0	0	0	0	0	0	0	0	0	0	0	0	0	0	0	0	0	0	0	0	0	0	0	0	0	0	0	0	0	0	0	0	0	0	0	0	0	0	0	0	0	0	0	0	0	0	0	0
4886	scaffold_1	23477934	23477993	ALREP5	RC/Helitron	0	0	0	0	0	0	0	0	0	0	0	0	0	0	0	0	0	0	0	0	0	0	0	0	0	0	0	0	0	0	0	0	0	0	0	0	0	0	0	0	0	0	0	0	0	0	0	0	0	0	0	0	0	0	0	0	0	0	0	0	0	0	0	0	0	0	0	0	0	0	0	0
4887	scaffold_1	23477961	23478056	HelitronY1D	RC/Helitron	0	0	0	0	0	0	0	0	0	0	0	0	0	0	0	0	0	0	0	0	0	0	0	0	0	0	0	0	0	0	0	0	0	0	0	0	0	0	0	0	0	0	0	0	0	0	0	0	0	0	0	0	0	0	0	0	0	0	0	0	0	0	0	0	0	0	0	0	0	0	0	0
4888	scaffold_1	23478157	23478330	ALREP4	RC/Helitron	0	0	0	0	0	0	0	0	0	0	0	0	0	0	0	0	0	0	0	0	0	0	0	0	0	0	0	0	0	0	0	0	0	0	0	0	0	0	0	0	0	0	0	0	0	0	0	0	0	0	0	0	0	0	0	0	0	0	0	0	0	0	0	0	0	0	0	0	0	0	0	0
4889	scaffold_1	23480569	23480661	Helitron1	RC/Helitron	0	0	0	0	0	0	0	0	0	0	0	0	0	0	0	0	0	0	0	0	0	0	0	0	0	0	0	0	0	0	0	0	0	0	0	0	0	0	0	0	0	0	0	0	0	0	0	0	0	0	0	0	0	0	0	0	0	0	0	0	0	0	0	0	0	0	0	0	0	0	0	0
4890	scaffold_1	23481598	23481713	ALREP16	DNA/MuDR	0	0	0	0	0	0	0	0	0	0	0	0	0	0	0	0	0	0	0	0	0	0	0	0	0	0	0	0	0	0	0	0	0	0	0	0	0	0	0	0	0	0	0	0	0	0	0	0	0	0	0	0	0	0	0	0	0	0	0	0	0	0	0	0	0	0	0	0	0	0	0	0
4891	scaffold_1	23485223	23485469	TA12	LINE/L1	0	0	0	0	0	0	0	0	0	0	0	0	0	0	0	0	0	0	0	0	0	0	0	0	0	0	0	0	0	0	0	0	0	0	0	0	0	0	0	0	0	0	0	0	0	0	0	0	0	0	0	0	0	0	0	0	0	0	0	0	0	0	0	0	0	0	0	0	0	0	0	0
4892	scaffold_1	23485470	23485536	ALTIRTA1	DNA/TcMar-Stowaway	0	0	0	0	0	0	0	0	0	0	0	0	0	0	0	0	0	0	0	0	0	0	0	0	0	0	0	0	0	0	0	0	0	0	0	0	0	0	0	0	0	0	0	0	0	0	0	0	0	0	0	0	0	0	0	0	0	0	0	0	0	0	0	0	0	0	0	0	0	0	0	0
4893	scaffold_1	23485971	23487181	ALLINE1_1	LINE/L1	0	0	0	0	0	0	0	0	0	0	0	0	0	0	0	0	0	0	0	0	0	0	0	0	0	0	0	0	0	0	0	0	0	0	0	0	0	0	0	0	0	0	0	0	0	0	0	0	0	0	0	0	0	0	0	0	0	0	0	0	0	0	0	0	0	0	0	0	0	0	0	0
4894	scaffold_1	23487370	23488427	ALREP3	RC/Helitron	0	0	0	0	0	0	0	0	0	0	0	0	0	0	0	0	0	0	0	0	0	0	0	0	0	0	0	0	0	0	0	0	0	0	0	0	0	0	0	0	0	0	0	0	0	0	0	0	0	0	0	0	0	0	0	0	0	0	0	0	0	0	0	0	0	0	0	0	0	0	0	0
4895	scaffold_1	23496344	23496435	ALREPX1	Other/Composite	0	0	0	0	0	0	0	0	0	0	0	0	0	0	0	0	0	0	0	0	0	0	0	0	0	0	0	0	0	0	0	0	0	0	0	0	0	0	0	0	0	0	0	0	0	0	0	0	0	0	0	0	0	0	0	0	0	0	0	0	0	0	0	0	0	0	0	0	0	0	0	0
4896	scaffold_1	23496442	23496619	TNAT1A	DNA	0	0	0	0	0	0	0	0	0	0	0	0	0	0	0	0	0	0	0	0	0	0	0	0	0	0	0	0	0	0	0	0	0	0	0	0	0	0	0	0	0	0	0	0	0	0	0	0	0	0	0	0	0	0	0	0	0	0	0	0	0	0	0	0	0	0	0	0	0	0	0	0
4897	scaffold_1	23496680	23496776	ALDNA1T9A	DNA/MuDR	0	0	0	0	0	0	0	0	0	0	0	0	0	0	0	0	0	0	0	0	0	0	0	0	0	0	0	0	0	0	0	0	0	0	0	0	0	0	0	0	0	0	0	0	0	0	0	0	0	0	0	0	0	0	0	0	0	0	0	0	0	0	0	0	0	0	0	0	0	0	0	0
4898	scaffold_1	23497086	23497228	ALDNA1T9A	DNA/MuDR	0	0	0	0	0	0	0	0	0	0	0	0	0	0	0	0	0	0	0	0	0	0	0	0	0	0	0	0	0	0	0	0	0	0	0	0	0	0	0	0	0	0	0	0	0	0	0	0	0	0	0	0	0	0	0	0	0	0	0	0	0	0	0	0	0	0	0	0	0	0	0	0
4899	scaffold_1	23497440	23497556	ALREP18	DNA	0	0	0	0	0	0	0	0	0	0	0	0	0	0	0	0	0	0	0	0	0	0	0	0	0	0	0	0	0	0	0	0	0	0	0	0	0	0	0	0	0	0	0	0	0	0	0	0	0	0	0	0	0	0	0	0	0	0	0	0	0	0	0	0	0	0	0	0	0	0	0	0
4900	scaffold_1	23499130	23499221	ALREPX1	Other/Composite	0	0	0	0	0	0	0	0	0	0	0	0	0	0	0	0	0	0	0	0	0	0	0	0	0	0	0	0	0	0	0	0	0	0	0	0	0	0	0	0	0	0	0	0	0	0	0	0	0	0	0	0	0	0	0	0	0	0	0	0	0	0	0	0	0	0	0	0	0	0	0	0
4901	scaffold_1	23499228	23499405	TNAT1A	DNA	0	0	0	0	0	0	0	0	0	0	0	0	0	0	0	0	0	0	0	0	0	0	0	0	0	0	0	0	0	0	0	0	0	0	0	0	0	0	0	0	0	0	0	0	0	0	0	0	0	0	0	0	0	0	0	0	0	0	0	0	0	0	0	0	0	0	0	0	0	0	0	0
4902	scaffold_1	23499466	23499562	ALDNA1T9A	DNA/MuDR	0	0	0	0	0	0	0	0	0	0	0	0	0	0	0	0	0	0	0	0	0	0	0	0	0	0	0	0	0	0	0	0	0	0	0	0	0	0	0	0	0	0	0	0	0	0	0	0	0	0	0	0	0	0	0	0	0	0	0	0	0	0	0	0	0	0	0	0	0	0	0	0
4903	scaffold_1	23499872	23500014	ALDNA1T9A	DNA/MuDR	0	0	0	0	0	0	0	0	0	0	0	0	0	0	0	0	0	0	0	0	0	0	0	0	0	0	0	0	0	0	0	0	0	0	0	0	0	0	0	0	0	0	0	0	0	0	0	0	0	0	0	0	0	0	0	0	0	0	0	0	0	0	0	0	0	0	0	0	0	0	0	0
4904	scaffold_1	23500226	23500342	ALREP18	DNA	0	0	0	0	0	0	0	0	0	0	0	0	0	0	0	0	0	0	0	0	0	0	0	0	0	0	0	0	0	0	0	0	0	0	0	0	0	0	0	0	0	0	0	0	0	0	0	0	0	0	0	0	0	0	0	0	0	0	0	0	0	0	0	0	0	0	0	0	0	0	0	0
4905	scaffold_1	23507608	23507789	ALREP11	RC/Helitron	0	0	0	0	0	0	0	0	0	0	0	240.672	0	0	0	0	0	0	0	0	0	0	0	0	0	0	0	0	0	0	0	0	0	0	0	0	0	0	0	0	0	0	0	0	0	0	0	180.51	0	0	0	0	0	0	0	0	0	0	0	0	0	0	0	0	0	0	0	0	0	0	0	0
4906	scaffold_1	23508005	23508118	ALHAL1	DNA/hAT-Ac	0	0	0	0	0	0	0	0	0	0	0	0	0	0	0	0	0	0	0	0	0	0	0	0	0	0	0	0	0	0	0	0	0	0	0	0	0	0	0	0	0	0	0	0	0	0	0	0	0	0	0	0	0	0	0	0	0	0	0	0	0	0	0	0	0	0	0	0	0	0	0	0
4907	scaffold_1	23508122	23508347	ALREP4	RC/Helitron	0	0	0	0	0	0	0	0	0	0	0	0	0	0	0	0	0	0	0	0	0	0	0	0	0	0	0	0	0	0	0	0	0	0	0	0	0	0	0	0	0	0	0	0	0	0	0	0	0	0	0	0	0	0	0	0	0	0	0	0	0	0	0	0	0	0	0	0	0	0	0	0
4908	scaffold_1	23508370	23508659	ALREP11	RC/Helitron	0	0	0	0	0	0	0	0	0	0	0	0	0	0	0	0	0	0	0	0	0	0	0	0	0	0	0	0	0	0	0	0	0	0	0	0	0	0	0	0	0	0	0	0	0	0	0	0	0	0	0	0	0	0	0	0	0	0	0	0	0	0	0	0	0	0	0	0	0	0	0	0
4909	scaffold_1	23512660	23512734	LIMPET1	DNA/MuDR	0	0	0	0	0	0	0	0	0	0	0	0	0	0	0	0	0	0	0	0	0	0	0	0	0	0	0	0	0	0	0	0	0	0	0	0	0	0	0	0	0	0	0	0	0	0	0	0	0	0	0	0	0	0	0	0	0	0	0	0	0	0	0	0	0	0	0	0	0	0	0	0
4910	scaffold_1	23516208	23516396	ALENSPM10	DNA/En-Spm	0	0	0	0	0	0	0	0	0	0	0	0	0	0	0	0	0	0	0	0	0	0	0	0	0	0	0	0	0	0	0	0	0	0	0	0	0	0	0	0	0	0	0	0	0	0	0	0	0	0	0	0	0	0	0	0	0	0	0	0	0	0	0	0	0	0	0	0	0	0	0	0
4911	scaffold_1	23516614	23516698	ALCopia30	LTR/Copia	0	0	0	0	0	0	0	0	0	0	0	0	0	0	0	0	0	0	0	0	0	0	0	0	0	0	0	0	0	0	0	0	0	0	0	0	0	0	0	0	0	0	0	0	0	0	0	0	0	0	0	0	0	0	0	0	0	0	0	0	0	0	0	0	0	0	0	0	0	0	0	0
4912	scaffold_1	23516626	23516956	ALSB6	SINE/tRNA	0	0	0	0	0	0	0	0	0	0	0	0	0	0	0	0	0	0	0	0	0	0	0	0	0	0	0	0	0	0	0	0	0	0	0	0	0	0	0	0	0	0	0	0	0	0	0	0	0	0	0	0	0	0	0	0	0	0	0	0	0	0	0	0	0	0	0	0	0	0	0	0
4913	scaffold_1	23517272	23517316	AL9TSD1	DNA/MuDR	0	0	0	0	0	0	0	0	0	0	0	0	0	0	0	0	0	0	0	0	0	0	0	0	0	0	0	0	0	0	0	0	0	0	0	0	0	0	0	0	0	0	0	0	0	0	0	0	0	0	0	0	0	0	0	0	0	0	0	0	0	0	0	0	0	0	0	0	0	0	0	0
4914	scaffold_1	23517876	23518679	Vandal17	DNA/MuDR	0	0	0	0	0	0	0	0	0	0	0	0	0	0	0	0	0	0	0	0	0	0	0	0	0	0	0	0	0	0	0	0	0	0	0	0	0	0	0	0	0	0	0	0	0	0	0	0	0	0	0	0	0	0	0	0	0	0	0	0	0	0	0	0	0	0	0	0	0	0	0	0
4915	scaffold_1	23519859	23519986	ALREP11	RC/Helitron	0	0	0	0	0	0	0	0	0	0	0	0	0	0	0	0	0	0	0	0	0	0	0	0	0	0	0	0	0	0	0	0	0	0	0	0	0	0	0	0	0	0	0	0	0	0	0	0	0	0	0	0	0	0	0	0	0	0	0	0	0	0	0	0	0	0	0	0	0	0	0	0
4916	scaffold_1	23520038	23520316	ALREP5	RC/Helitron	0	0	0	0	0	0	0	0	0	0	0	0	0	0	0	0	0	0	0	0	0	0	0	0	0	0	0	0	0	0	0	0	0	0	0	0	0	0	0	0	0	0	0	0	0	0	0	0	0	0	0	0	0	0	0	0	0	0	0	0	0	0	0	0	0	0	0	0	0	0	0	0
4917	scaffold_1	23520309	23520455	ALREP11A	RC/Helitron	0	0	0	0	0	0	0	0	0	0	0	0	0	0	0	0	0	0	0	0	0	0	0	0	0	0	0	0	0	0	0	0	0	0	0	0	0	0	0	0	0	0	0	0	0	0	0	0	0	0	0	0	0	0	0	0	0	0	0	0	0	0	0	0	0	0	0	0	0	0	0	0
4918	scaffold_1	23521106	23521378	ALMU10	DNA/MuDR	0	0	0	0	0	0	0	0	0	0	0	0	0	0	0	0	0	0	0	0	0	0	0	0	0	0	0	0	0	0	0	0	0	0	0	0	0	0	0	0	0	0	0	0	0	0	0	0	0	0	0	0	0	0	0	0	0	0	0	0	0	0	0	0	0	0	0	0	0	0	0	0
4919	scaffold_1	23523077	23523149	ALHALN5	DNA/hAT-Ac	0	0	0	0	0	0	0	0	0	0	0	0	0	0	0	0	0	0	0	0	0	0	0	0	0	0	0	0	0	0	0	0	0	0	0	0	0	0	0	0	0	0	0	0	0	0	0	0	0	0	0	0	0	0	0	0	0	0	0	0	0	0	0	0	0	0	0	0	0	0	0	0
4920	scaffold_1	23529416	23529812	ALREP3	RC/Helitron	0	0	0	0	0	0	0	0	0	0	0	0	0	0	0	0	0	0	0	0	0	0	0	0	0	0	0	0	0	0	0	0	0	0	0	0	0	0	0	0	0	0	0	0	0	0	0	0	0	0	0	0	0	0	0	0	0	0	0	0	0	0	0	0	0	0	0	0	0	0	0	0
4921	scaffold_1	23532710	23533575	ALREP3	RC/Helitron	0	0	0	0	0	0	0	0	0	0	0	0	0	0	0	0	0	0	0	0	0	0	0	0	0	0	0	0	0	0	0	0	0	0	0	0	0	0	0	0	0	0	0	0	0	0	0	0	0	0	0	0	0	0	0	0	0	0	0	0	0	0	0	0	0	0	0	0	0	0	0	0
4922	scaffold_1	23533914	23534017	ALIS112A	DNA/PIF-Harbinger	0	0	0	0	0	0	0	0	0	0	0	0	0	0	0	0	0	0	0	0	0	0	0	0	0	0	0	0	0	0	0	0	0	0	0	0	0	0	0	0	0	0	0	0	0	0	0	0	0	0	0	0	0	0	0	0	0	0	0	0	0	0	0	0	0	0	0	0	0	0	0	0
4923	scaffold_1	23541280	23542087	ALREP5	RC/Helitron	0	0	0	0	0	0	0	0	0	0	0	0	0	0	0	0	0	0	0	0	0	0	0	0	0	0	0	0	0	0	0	0	0	0	0	0	0	0	0	0	0	0	0	0	0	0	0	0	0	0	0	0	0	0	0	0	0	0	0	0	0	0	0	0	0	0	0	0	0	0	0	0
4924	scaffold_1	23542257	23542346	HelitronY1D	RC/Helitron	0	0	0	0	0	0	0	0	0	0	0	0	0	0	0	0	0	0	0	0	0	0	0	0	0	0	0	0	0	0	0	0	0	0	0	0	0	0	0	0	0	0	0	0	0	0	0	0	0	0	0	0	0	0	0	0	0	0	0	0	0	0	0	0	0	0	0	0	0	0	0	0
4925	scaffold_1	23542395	23542541	ALREP1	RC/Helitron	0	0	0	0	0	0	0	0	0	0	0	0	0	0	0	0	0	0	0	0	0	0	0	0	0	0	0	0	0	0	0	0	0	0	0	0	0	0	0	0	0	0	0	0	0	0	0	0	0	0	0	0	0	0	0	0	0	0	0	0	0	0	0	0	0	0	0	0	0	0	0	0
4926	scaffold_1	23542705	23542821	ALENSPM5	DNA/En-Spm	0	0	0	0	0	0	0	0	0	0	0	0	0	0	0	0	0	0	0	0	0	0	0	0	0	0	0	0	0	0	0	0	0	0	0	0	0	0	0	0	0	0	0	0	0	0	0	0	0	0	0	0	0	0	0	0	0	0	0	0	0	0	0	0	0	0	0	0	0	0	0	0
4927	scaffold_1	23542748	23542883	ALENSPM9	DNA/En-Spm	0	0	0	0	0	0	0	0	0	0	0	0	0	0	0	0	0	0	0	0	0	0	0	0	0	0	0	0	0	0	0	0	0	0	0	0	0	0	0	0	0	0	0	0	0	0	0	0	0	0	0	0	0	0	0	0	0	0	0	0	0	0	0	0	0	0	0	0	0	0	0	0
4928	scaffold_1	23542909	23543249	ALREP3	RC/Helitron	0	0	0	0	0	0	0	0	0	0	0	0	0	0	0	0	0	0	0	0	0	0	0	0	0	0	0	0	0	0	0	0	0	0	0	0	0	0	0	0	0	0	0	0	0	0	0	0	0	0	0	0	0	0	0	0	0	0	0	0	0	0	0	0	0	0	0	0	0	0	0	0
4929	scaffold_1	23543264	23544808	ALhila8A	LTR/Gypsy	0	0	0	0	0	0	0	0	0	20.7766	0	0	27.0538	0	0	0	0	0	0	0	0	0	0	0	0	0	0	0	0	0	0	0	0	0	0	0	0	0	0	0	0	0	0	0	0	12.9082	0	0	0	0	0	0	0	0	0	0	0	0	0	0	0	0	0	0	0	0	0	0	0	0	0	0
4930	scaffold_1	23544817	23544914	ALTIRTA1	DNA/TcMar-Stowaway	0	0	0	0	0	0	0	0	0	0	0	0	0	0	0	0	0	0	0	0	0	0	0	0	0	0	0	0	0	0	0	0	0	0	0	0	0	0	0	0	0	0	0	0	0	0	0	0	0	0	0	0	0	0	0	0	0	0	0	0	0	0	0	0	0	0	0	0	0	0	0	0
4931	scaffold_1	23545174	23545261	ALREP3	RC/Helitron	0	0	0	0	0	0	0	0	0	0	0	0	0	0	0	0	0	0	0	0	0	0	0	0	0	0	0	0	0	0	0	0	0	0	0	0	0	0	0	0	0	0	0	0	0	0	0	0	0	0	0	0	0	0	0	0	0	0	0	0	0	0	0	0	0	0	0	0	0	0	0	0
4932	scaffold_1	23545588	23545650	ALREP5	RC/Helitron	0	0	0	0	0	0	0	0	0	0	0	0	0	0	0	0	0	0	0	0	0	0	0	0	0	0	0	0	0	0	0	0	0	0	0	0	0	0	0	0	0	0	0	0	0	0	0	0	0	0	0	0	0	0	0	0	0	0	0	0	0	0	0	0	0	0	0	0	0	0	0	0
4933	scaffold_1	23546243	23551988	ALCopia27	LTR/Copia	0	0	44.0303	93.4691	128.733	39.9666	28.4268	18.7751	34.5252	117.26	202.165	68.2427	14.5417	0	38.4989	131.924	149.805	53.9958	12.2434	0	113.933	80.4643	204.736	81.1111	32.132	10.6253	60.0334	65.0927	215.779	21.3027	24.5438	7.32224	30.255	112.509	173.044	38.6793	16.9653	96.1682	54.5578	39.9448	0	43.413	26.9422	165.373	65.4962	45.0989	14.5905	68.2449	1009.07	183.483	21.9709	66.4171	0	56.5328	9.16707	96.5415	108.524	33.6291	39.5763	68.5698	54.7057	112.458	185.512	0	15.6427	61.5966	41.5131	115.408	66.7084	43.6963	34.3131	79.7895
4934	scaffold_1	23557727	23559096	ALlantys2	LTR/Gypsy	0	0	0	0	0	0	0	0	0	0	0	0	0	0	0	0	0	0	0	0	0	0	0	0	0	0	0	0	0	0	0	0	0	0	0	0	0	0	0	0	0	0	0	0	0	0	0	0	0	0	0	0	0	0	0	0	0	0	0	0	0	0	0	0	0	0	0	0	0	0	0	0
4935	scaffold_1	23559408	23561770	ALlantys2	LTR/Gypsy	0	0	0	0	0	0	0	0	0	0	0	0	0	0	0	0	0	0	0	0	0	0	0	0	0	0	0	0	0	0	0	0	0	0	0	0	0	0	0	0	0	0	0	0	0	0	0	0	0	0	0	0	0	0	0	18.0626	0	0	0	0	0	0	0	0	0	0	0	0	0	0	0	0
4936	scaffold_1	23562346	23562969	ALlantys2	LTR/Gypsy	0	0	0	0	0	0	0	0	0	0	0	0	0	0	0	0	0	0	0	0	0	0	0	0	0	0	0	0	0	0	0	0	0	0	0	0	0	0	0	0	0	0	0	0	0	0	0	0	0	0	0	0	0	0	0	0	0	0	0	0	0	0	0	0	0	0	0	0	0	0	0	0
4937	scaffold_1	23564185	23564267	ALREP11	RC/Helitron	0	0	0	0	0	0	0	0	0	0	0	0	0	0	0	0	0	0	0	0	0	0	0	0	0	0	0	0	0	0	0	0	0	0	0	0	0	0	0	0	0	0	0	0	0	0	0	0	0	0	0	0	0	0	0	0	0	0	0	0	0	0	0	0	0	0	0	0	0	0	0	0
4938	scaffold_1	23566093	23566197	ALREP10D	RC/Helitron	0	0	0	0	0	0	0	0	0	0	0	0	0	0	0	0	0	0	0	0	0	0	0	0	0	0	0	0	0	0	0	0	0	0	0	0	0	0	0	0	0	0	0	0	0	0	0	0	0	0	0	0	0	0	0	0	0	0	0	0	0	0	0	0	0	0	0	0	0	0	0	0
4939	scaffold_1	23566739	23567094	ALREP11	RC/Helitron	0	0	0	0	0	0	0	0	0	0	0	0	0	0	0	0	0	0	0	0	0	0	0	0	0	0	0	0	0	0	0	0	0	0	0	0	0	0	0	0	0	0	0	0	0	0	0	0	0	0	0	0	0	0	0	0	0	0	0	0	0	0	0	0	0	0	0	0	0	0	0	0
4940	scaffold_1	23567139	23567489	ALREP3	RC/Helitron	0	0	0	0	0	0	0	0	0	0	0	0	0	0	0	0	0	0	0	0	0	0	0	0	0	0	0	0	0	0	0	0	0	0	0	0	0	0	0	0	0	0	0	0	0	0	0	0	0	0	0	0	0	0	0	0	0	0	0	0	0	0	0	0	0	0	0	0	0	0	0	0
4941	scaffold_1	23567978	23568328	ALREP20	RC/Helitron	0	0	0	0	0	0	0	0	0	0	0	0	0	0	0	0	0	0	0	0	0	0	0	0	0	0	0	0	0	0	0	0	0	0	0	0	0	0	0	0	0	0	0	0	0	0	0	0	0	0	0	0	0	0	0	0	0	0	0	0	0	0	0	0	0	0	0	0	0	0	0	0
4942	scaffold_1	23568356	23568446	ALREP3	RC/Helitron	0	0	0	0	0	0	0	0	0	0	0	0	0	0	0	0	0	0	0	0	0	0	0	0	0	0	0	0	0	0	0	0	0	0	0	0	0	0	0	0	0	0	0	0	0	0	0	0	0	0	0	0	0	0	0	0	0	0	0	0	0	0	0	0	0	0	0	0	0	0	0	0
4943	scaffold_1	23571499	23571555	ALHALN3	DNA/hAT-Ac	0	0	0	0	0	0	0	0	0	0	0	0	0	0	0	0	0	0	0	0	0	0	0	0	0	0	0	0	0	0	0	0	0	0	0	0	0	0	0	0	0	0	0	0	0	0	0	0	0	0	0	0	0	0	0	0	0	0	0	0	0	0	0	0	0	0	0	0	0	0	0	0
4944	scaffold_1	23575173	23575338	ALTIR16T3A	DNA	0	0	0	0	0	0	0	0	0	0	0	0	0	0	0	0	0	0	0	0	0	0	0	0	0	0	0	0	0	0	0	0	0	0	0	0	0	0	0	0	0	0	0	0	0	0	0	0	0	0	0	0	0	0	0	0	0	0	0	0	0	0	0	0	0	0	0	0	0	0	0	0
4945	scaffold_1	23575479	23575638	HelitronY3	RC/Helitron	0	0	0	0	0	0	0	0	0	0	0	0	0	0	0	0	0	0	0	0	0	0	0	0	0	0	0	0	0	0	0	0	0	0	0	0	0	0	0	0	0	0	0	0	0	0	0	0	0	0	0	0	0	0	0	0	0	0	0	0	0	0	0	0	0	0	0	0	0	0	0	0
4946	scaffold_1	23575786	23576026	ALTIR16T3A	DNA	0	0	0	0	0	0	0	0	0	0	0	0	0	0	0	0	0	0	0	0	0	0	0	0	0	0	0	0	0	0	0	0	0	0	0	0	0	0	0	0	0	0	0	0	0	0	0	0	0	0	0	0	0	0	0	0	0	0	0	0	0	0	0	0	0	0	0	0	0	0	0	0
4947	scaffold_1	23577365	23578060	ALLINE1_5	LINE/L1	0	0	0	0	0	0	0	0	0	0	0	0	0	0	0	51.929	0	0	0	0	0	0	0	0	0	0	0	0	0	0	0	0	0	0	0	0	0	0	0	0	0	0	0	0	0	0	0	0	0	0	0	0	0	0	0	0	0	0	0	0	0	0	0	0	0	0	0	0	0	0	0	0
4948	scaffold_1	23578055	23578369	ALLINE1_2	LINE/L1	0	0	0	0	0	0	0	0	0	0	0	0	0	0	0	0	0	0	0	0	0	0	0	0	0	0	0	0	0	0	0	0	0	0	0	0	0	0	0	0	0	0	0	0	0	0	0	0	0	0	0	0	0	0	0	0	0	0	0	0	0	0	0	0	0	0	0	0	0	0	0	0
4949	scaffold_1	23578636	23578735	ALMUNX1	DNA/MuDR	0	0	0	0	0	0	0	0	0	0	0	0	0	0	0	0	0	0	0	0	0	0	0	0	0	0	0	0	0	0	0	0	0	0	0	0	0	0	0	0	0	0	0	0	0	0	0	0	0	0	0	0	0	0	0	0	0	0	0	0	0	0	0	0	0	0	0	0	0	0	0	0
4950	scaffold_1	23583315	23583422	ALREP1	RC/Helitron	0	0	0	0	0	0	0	0	0	0	0	0	0	0	0	0	0	0	0	0	0	0	0	0	0	0	0	0	0	0	0	0	0	0	0	0	0	0	0	0	0	0	0	0	0	0	0	0	0	0	0	0	0	0	0	0	0	0	0	0	0	0	0	0	0	0	0	0	0	0	0	0
4951	scaffold_1	23583824	23584150	ALREP3	RC/Helitron	0	0	0	0	0	0	0	0	0	0	0	0	0	0	0	0	0	0	0	0	0	0	0	0	0	0	0	0	0	0	0	0	0	0	0	0	0	0	0	0	0	0	0	0	0	0	0	0	0	0	0	0	0	0	0	0	0	0	0	0	0	0	0	0	0	0	0	0	0	0	0	0
4952	scaffold_1	23584463	23584561	ALDNA2T9B	DNA/MuDR	0	0	0	0	0	0	0	0	0	0	0	0	0	0	0	0	0	0	0	0	0	0	0	0	0	0	0	0	0	0	0	0	0	0	0	0	0	0	0	0	0	0	0	0	0	0	0	0	0	0	0	0	0	0	0	0	0	0	0	0	0	0	0	0	0	0	0	0	0	0	0	0
4953	scaffold_1	23585761	23585817	Vandal5	DNA/MuDR	0	0	0	0	0	0	0	0	0	0	0	0	0	0	0	0	0	0	0	0	0	0	0	0	0	0	0	0	0	0	0	0	0	0	0	0	0	0	0	0	0	0	0	0	0	0	0	0	0	0	0	0	0	0	0	0	0	0	0	0	0	0	0	0	0	0	0	0	0	0	0	0
4954	scaffold_1	23587092	23587254	ALDNA2T9A	DNA/MuDR	0	0	0	0	0	0	0	0	0	0	0	0	0	0	0	0	0	0	0	0	0	0	0	0	0	0	0	0	0	0	0	0	0	0	0	0	0	0	0	0	0	0	0	0	0	0	0	0	0	0	0	0	0	0	0	0	0	0	0	0	0	0	0	0	0	0	0	0	0	0	0	0
4955	scaffold_1	23587512	23587674	ALDNA2T9A	DNA/MuDR	0	0	0	0	0	0	0	0	0	0	0	0	0	0	0	0	0	0	0	0	0	0	0	0	0	0	0	0	0	0	0	0	0	0	0	0	0	0	0	0	0	0	0	0	0	0	0	0	0	0	0	0	0	0	0	0	0	0	0	0	0	0	0	0	0	0	0	0	0	0	0	0
4956	scaffold_1	23589207	23590290	Vandal3	DNA/MuDR	0	0	0	0	0	0	0	0	0	0	0	0	0	0	0	0	0	0	0	0	0	0	0	0	0	0	0	0	0	0	0	0	0	0	0	0	0	0	0	0	0	0	0	0	0	0	0	0	0	0	0	0	0	0	0	0	0	0	0	0	0	0	0	0	0	0	0	0	0	0	0	0
4957	scaffold_1	23592468	23592713	ALENSPM12	DNA/En-Spm	0	0	0	0	0	0	0	0	0	0	0	0	0	0	0	0	0	0	0	0	0	0	0	0	0	0	0	0	0	0	0	0	0	0	0	0	0	0	0	0	0	0	0	0	0	0	0	0	0	0	0	0	0	0	0	0	0	0	0	0	0	0	0	0	0	0	0	0	0	0	0	0
4958	scaffold_1	23595020	23595226	ALENSPM12	DNA/En-Spm	0	0	0	0	0	0	0	0	0	0	0	0	0	0	0	0	0	0	0	0	0	0	0	0	0	0	0	0	0	0	0	0	0	0	0	0	0	0	0	0	0	0	0	0	0	0	0	0	0	0	0	0	0	0	0	0	0	0	0	0	0	0	0	0	0	0	0	0	0	0	0	0
4959	scaffold_1	23598446	23598580	ALREP11A	RC/Helitron	0	0	0	0	0	0	0	0	0	0	0	0	0	0	0	0	0	0	0	0	0	0	0	0	0	0	0	0	0	0	0	0	0	0	0	0	0	0	0	0	0	0	0	0	0	0	0	0	0	0	0	0	0	0	0	0	0	0	0	0	0	0	0	0	0	0	0	0	0	0	0	0
4960	scaffold_1	23598922	23599377	ALREP11	RC/Helitron	0	0	0	0	0	0	0	0	0	0	0	0	0	0	0	0	0	0	0	0	0	0	0	0	0	0	0	0	0	0	0	0	0	0	0	0	0	0	0	0	0	0	0	0	0	0	0	0	0	0	0	0	101.291	0	0	0	0	0	0	0	0	0	0	0	0	0	0	0	0	0	0	0
4961	scaffold_1	23599401	23599878	ALREP4	RC/Helitron	0	0	0	0	0	0	0	0	0	134.503	0	0	0	0	0	0	0	0	0	0	0	0	58.7105	0	129	0	0	0	103.954	0	0	0	0	0	109.692	0	0	0	0	60.137	0	0	0	0	0	0	0	0	0	0	0	0	289.857	0	0	0	0	0	95.3315	0	0	79.673	0	0	188.401	0	0	0	0	0	68.8779	0
4962	scaffold_1	23600045	23601972	ALLINE1A	LINE/L1	0	0	0	18.5774	0	0	0	0	0	0	0	0	0	0	0	0	0	0	0	0	0	0	0	0	0	0	0	0	0	0	0	0	0	0	0	23.063	0	0	0	0	0	0	0	0	0	0	0	0	0	0	0	0	0	0	0	22.1401	0	0	0	0	0	0	0	0	0	0	0	0	16.5732	0	0	0
4963	scaffold_1	23602098	23602154	ALREP1	RC/Helitron	0	0	0	0	0	0	0	0	0	0	0	0	0	0	0	0	0	0	0	0	0	0	0	0	0	0	0	0	0	0	0	0	0	0	0	0	0	0	0	0	0	0	0	0	0	0	0	0	0	0	0	0	0	0	0	0	0	0	0	0	0	0	0	0	0	0	0	0	0	0	0	0
4964	scaffold_1	23602740	23602831	HelitronY1D	RC/Helitron	0	0	0	0	0	0	0	0	0	0	0	0	0	0	0	0	0	0	0	0	0	0	0	0	0	0	0	0	0	0	0	0	0	0	0	0	0	0	0	0	0	0	0	0	0	0	0	0	0	0	0	0	0	0	0	0	0	0	0	0	0	0	0	0	0	0	0	0	0	0	0	0
4965	scaffold_1	23602999	23603450	ALREP5	RC/Helitron	0	0	0	0	0	0	0	0	0	0	0	0	0	0	0	0	0	0	0	0	0	0	0	0	0	0	0	0	0	0	0	0	0	0	0	0	0	0	0	0	0	0	0	0	0	0	0	0	0	0	0	0	0	0	0	0	0	0	0	0	0	0	0	0	0	0	0	0	0	0	0	0
4966	scaffold_1	23603487	23603864	ALREP4	RC/Helitron	0	0	0	0	0	0	0	0	0	0	0	0	0	0	0	0	0	0	0	0	0	0	0	0	0	0	0	0	0	0	0	0	0	0	0	0	0	0	0	0	0	0	0	0	0	0	0	0	0	0	0	0	0	0	0	0	0	0	0	0	0	0	0	0	0	0	0	0	0	0	0	0
4967	scaffold_1	23612091	23612425	ALREP20	RC/Helitron	0	0	0	0	0	0	0	0	0	0	0	0	0	0	0	0	0	0	0	0	0	0	0	0	0	0	0	0	0	0	0	0	0	0	0	0	0	0	0	0	0	0	0	0	0	0	0	0	0	0	0	0	0	0	0	0	0	0	0	0	0	0	0	0	0	0	0	0	0	0	0	0
4968	scaffold_1	23612450	23612787	ALHALN5	DNA/hAT-Ac	0	0	0	0	0	0	0	0	0	0	0	0	0	0	0	0	0	0	0	0	0	0	0	0	0	0	0	0	0	0	0	0	0	0	0	0	0	0	0	0	0	0	0	0	0	0	0	0	0	0	0	0	0	0	0	0	0	0	0	0	0	0	0	0	0	0	0	0	0	0	0	0
4969	scaffold_1	23613088	23613376	ALHALN5	DNA/hAT-Ac	0	0	0	0	0	0	0	0	0	0	0	0	0	0	0	0	0	0	0	0	0	0	0	0	0	0	0	0	0	0	0	0	0	0	0	0	0	0	0	0	0	0	0	0	0	0	0	0	0	0	0	0	0	0	0	0	0	0	0	0	0	0	0	0	0	0	0	0	0	0	0	0
4970	scaffold_1	23613384	23613884	ALREP3	RC/Helitron	0	0	0	0	0	0	0	0	0	0	0	0	0	0	0	0	0	0	0	0	0	0	0	0	0	0	0	0	0	0	0	0	0	0	0	0	0	0	0	0	0	0	0	0	0	0	0	0	0	0	0	0	0	0	0	0	0	0	0	0	0	0	0	0	0	0	0	0	0	0	0	0
4971	scaffold_1	23625844	23626843	ALLINE1_10A	LINE/L1	0	0	0	0	0	0	81.7377	0	0	0	0	0	41.8129	0	0	0	0	0	0	0	0	0	0	0	30.7972	0	0	0	0	0	47.0484	42.1084	0	0	0	0	0	0	0	0	0	0	0	0	0	0	0	0	0	0	0	0	0	0	0	0	0	0	0	0	0	0	0	0	0	0	0	0	0	0	0	0
4972	scaffold_1	23630317	23630509	ALENSPM10	DNA/En-Spm	0	0	0	0	0	0	0	0	0	0	0	0	0	0	0	0	0	0	0	0	0	0	0	0	0	0	0	0	0	0	0	0	0	0	0	0	0	0	0	0	0	0	0	0	0	0	0	0	0	0	0	0	0	0	0	0	0	0	0	0	0	0	0	0	0	0	0	0	0	0	0	0
4973	scaffold_1	23630532	23630634	ALSB5	SINE/tRNA	0	0	0	0	0	0	0	0	0	0	0	0	0	0	0	0	0	0	0	0	0	0	0	0	0	0	0	0	0	0	0	0	0	0	0	0	0	0	0	0	0	0	0	0	0	0	0	0	0	0	0	0	0	0	0	0	0	0	0	0	0	0	0	0	0	0	0	0	0	0	0	0
4974	scaffold_1	23633645	23633819	ALHAL8	DNA/hAT-Ac	0	0	0	0	0	0	0	0	0	0	0	0	0	0	0	0	0	0	0	0	0	0	0	0	0	0	0	0	0	0	0	0	0	0	0	0	0	0	0	0	0	0	0	0	0	0	0	0	0	0	0	0	0	0	0	0	0	0	0	0	0	0	0	0	0	0	0	0	0	0	0	0
4975	scaffold_1	23636556	23636637	VandalNX1	DNA/MuDR	0	0	0	0	0	0	0	0	0	0	0	0	0	0	0	0	0	0	0	0	0	0	0	0	0	0	0	0	0	0	0	0	0	0	0	0	0	0	0	0	0	0	0	0	0	0	0	0	0	0	0	0	0	0	0	0	0	0	0	0	0	0	0	0	0	0	0	0	0	0	0	0
4976	scaffold_1	23639482	23639864	ALREP5	RC/Helitron	0	0	0	0	0	0	0	0	0	0	0	0	0	0	0	0	0	0	0	0	0	0	0	0	0	0	0	0	0	0	0	0	0	0	0	0	0	0	0	0	0	0	0	0	0	0	0	0	0	0	0	0	0	0	0	0	0	0	0	0	0	0	0	0	0	0	0	0	0	0	0	0
4977	scaffold_1	23639889	23640106	ALREP3	RC/Helitron	0	0	0	0	0	0	0	0	0	0	0	0	0	0	0	0	0	0	0	0	0	0	0	0	0	0	0	0	0	0	0	0	0	0	0	0	0	0	0	0	0	0	0	0	0	0	0	0	0	0	0	0	0	0	0	0	0	0	0	0	0	0	0	0	0	0	0	0	0	0	0	0
4978	scaffold_1	23647627	23648875	ALLINE1A	LINE/L1	0	0	0	0	0	0	0	0	0	0	0	0	0	0	0	0	0	0	0	0	0	0	0	0	0	0	0	0	0	0	0	0	0	0	0	0	0	0	0	0	0	0	0	0	0	0	0	0	0	0	0	0	0	0	0	0	0	0	0	0	0	0	0	0	0	0	0	0	0	0	0	0
4979	scaffold_1	23649583	23651105	ALLINE1A	LINE/L1	0	0	23.7426	23.5208	0	0	0	0	0	0	0	0	0	0	0	0	0	0	0	0	0	0	0	0	0	0	34.8622	0	0	0	0	0	0	0	0	0	0	0	0	0	0	0	0	0	0	0	0	0	0	0	0	0	0	0	0	0	0	0	0	0	0	0	0	0	0	0	0	0	0	0	0	0
4980	scaffold_1	23653744	23653894	ALREP6	RC/Helitron	0	0	0	0	0	0	0	0	0	0	0	0	0	0	0	0	0	0	0	0	0	0	0	0	0	0	0	0	0	0	0	0	0	0	0	0	0	0	0	0	0	0	0	0	0	0	0	0	0	0	0	0	0	0	0	0	0	0	0	0	0	0	0	0	0	0	0	0	0	0	0	0
4981	scaffold_1	23662473	23664879	ALLINE1A	LINE/L1	0	0	15.0192	0	0	0	0	0	0	0	0	0	0	0	0	0	0	0	0	0	0	0	0	0	0	0	0	0	0	0	0	0	0	0	0	0	0	0	0	0	0	0	0	0	9.77441	0	0	0	0	0	0	0	0	0	0	0	0	0	0	0	0	0	0	0	0	0	0	0	0	0	0	0
4982	scaffold_1	23667906	23668008	SIMPLEHAT2	DNA/hAT	0	0	0	0	0	0	0	0	0	0	0	0	0	0	0	0	0	0	0	0	0	0	0	0	0	0	0	0	0	0	0	0	0	0	0	0	0	0	0	0	0	0	0	0	0	0	0	0	0	0	0	0	0	0	0	0	0	0	0	0	0	0	0	0	0	0	0	0	0	0	0	0
4983	scaffold_1	23681909	23682620	CASTOR	LTR/Copia	0	0	0	0	0	0	0	0	0	0	0	0	0	0	0	0	0	0	0	0	0	0	0	0	0	0	0	0	0	0	0	0	0	0	0	0	0	0	0	0	0	0	0	0	0	0	0	0	0	0	0	0	0	0	0	0	0	0	0	0	0	0	0	0	0	0	0	0	0	0	0	0
4984	scaffold_1	23687130	23687177	ALREP13	RC/Helitron	0	0	0	0	0	0	0	0	0	0	0	0	0	0	0	0	0	0	0	0	0	0	0	0	0	0	0	0	0	0	0	0	0	0	0	0	0	0	0	0	0	0	0	0	0	0	0	0	0	0	0	0	0	0	0	0	0	0	0	0	0	0	0	0	0	0	0	0	0	0	0	0
4985	scaffold_1	23694251	23694607	ALCOPIN	LTR	0	0	0	0	138.497	0	0	0	0	0	135.936	122.364	0	0	0	0	142.206	0	0	0	0	0	157.331	0	0	0	0	0	0	0	0	0	0	0	440.925	0	0	0	0	0	102.484	116.764	0	0	0	0	0	275.328	0	197.399	0	0	129.458	456.153	0	0	0	0	383.201	110.655	0	0	0	221.739	631.092	124.253	0	116.401	0	0	92.2886	234.112
4986	scaffold_1	23699098	23699147	ALTIRX1C	DNA	0	0	0	0	0	0	0	0	0	0	0	0	0	0	0	0	0	0	0	0	0	0	0	0	0	0	0	0	0	0	0	0	0	0	0	0	0	0	0	0	0	0	0	0	0	0	0	0	0	0	0	0	0	0	0	0	0	0	0	0	0	0	0	0	0	0	0	0	0	0	0	0
4987	scaffold_1	23700386	23700454	ALRAN	DNA?	0	0	0	0	0	0	0	0	0	0	0	0	0	0	0	0	0	0	0	0	0	0	0	0	0	0	0	0	0	0	0	0	0	0	0	0	0	0	0	0	0	0	0	0	0	0	0	0	0	0	0	0	0	0	0	0	0	0	0	0	0	0	0	0	0	0	0	0	0	0	0	0
4988	scaffold_1	23701323	23705093	TA11	LINE/L1	0	0	9.58523	0	65.391	0	0	28.6109	17.5373	0	89.855	57.774	0	0	0	0	67.1422	27.4276	0	0	0	0	89.1404	50.8953	0	0	0	0	65.7639	43.2835	0	11.1582	0	0	27.7576	117.885	12.9265	0	12.7906	0	48.3878	110.26	0	28.0008	0	0	177.872	147.329	0	27.9605	0	0	97.7978	96.9173	41.9084	22.6334	0	0	241.237	208.983	0	0	0	0	35.7563	199.464	0	0	8.47126	0	104.577	420.035
4989	scaffold_1	23705427	23710473	ALCopia17	LTR/Copia	0	0	0	489.518	0	0	0	7.12533	0	267.007	0	0	0	0	0	472.054	0	0	0	0	0	408.431	0	0	0	0	0	452.069	0	0	0	0	0	398.517	0	0	0	0	0	369.51	0	0	0	0	0	572.708	0	0	0	0	0	621.744	0	0	0	0	0	650.89	0	0	0	0	0	430.207	0	0	0	0	0	457.695	0	0
4990	scaffold_1	23710509	23710670	ALCopia24	LTR/Copia	0	0	0	0	0	0	0	0	0	0	0	0	0	0	0	0	0	0	0	0	0	0	0	0	0	0	0	0	0	0	0	0	0	0	0	0	0	0	0	0	0	0	0	0	0	0	0	0	0	0	0	0	0	0	0	0	0	0	0	0	0	0	0	0	0	0	0	0	0	0	0	0
4991	scaffold_1	23711290	23711455	ALREPX1	Other/Composite	0	0	0	0	0	0	0	0	0	0	0	0	0	0	0	0	0	0	0	0	0	0	0	0	0	0	0	0	0	0	0	0	0	0	0	0	0	0	0	0	0	0	0	0	0	0	0	0	0	0	0	0	0	0	0	0	0	0	0	0	0	0	0	0	0	0	0	0	0	0	0	0
4992	scaffold_1	23711812	23712042	ALLINE1_2	LINE/L1	0	0	0	0	0	0	0	0	0	0	0	0	0	0	0	0	0	0	0	0	0	0	0	0	0	0	0	0	0	0	0	0	0	0	0	0	0	0	0	0	0	0	0	0	0	0	0	0	0	0	0	0	0	0	0	0	0	0	0	0	0	0	0	0	0	0	0	0	0	0	0	0
4993	scaffold_1	23717104	23717178	SIMPLEHAT2	DNA/hAT	0	0	0	0	0	0	0	0	0	0	0	0	0	0	0	0	0	0	0	0	0	0	0	0	0	0	0	0	0	0	0	0	0	0	0	0	0	0	0	0	0	0	0	0	0	0	0	0	0	0	0	0	0	0	0	0	0	0	0	0	0	0	0	0	0	0	0	0	0	0	0	0
4994	scaffold_1	23717358	23717595	ALREP16	DNA/MuDR	0	0	152.474	0	0	484.405	0	0	0	0	0	0	0	0	0	0	0	0	0	0	0	0	0	0	0	0	0	0	0	0	0	0	0	0	0	0	0	0	0	0	0	0	0	0	0	0	0	0	0	0	0	178.887	0	0	0	0	0	0	0	0	0	0	0	0	0	0	0	0	0	0	0	0
4995	scaffold_1	23718525	23718648	ALREP16	DNA/MuDR	0	0	0	0	0	0	0	0	0	0	0	0	0	0	0	0	0	0	0	0	0	0	0	0	0	0	0	0	0	0	0	0	0	0	0	0	0	0	0	0	0	0	0	0	0	0	0	0	0	0	0	0	0	0	0	0	0	0	0	0	0	0	0	0	0	0	0	0	0	0	0	0
4996	scaffold_1	23719425	23719728	ALSB3	SINE	0	0	0	0	0	0	0	0	0	0	0	0	0	0	0	0	0	0	0	0	0	0	0	0	0	0	0	0	0	0	0	0	0	0	0	0	0	0	0	0	0	0	0	0	0	0	0	0	0	0	0	0	0	0	0	0	0	0	0	0	0	0	0	0	0	0	0	0	0	0	0	0
4997	scaffold_1	23721378	23721526	ALCopia94	LTR/Copia	0	0	0	0	0	0	0	0	0	0	0	0	0	0	0	0	0	0	0	0	0	0	0	0	0	0	0	0	0	0	0	0	0	0	0	0	0	0	0	0	0	0	0	0	0	0	0	0	0	0	0	0	0	0	0	0	0	0	0	0	0	0	0	0	0	0	0	0	0	0	0	0
4998	scaffold_1	23722105	23722279	ALHAL9	DNA/hAT-Ac	0	0	0	0	0	0	0	0	0	0	0	0	0	0	0	0	0	0	0	0	0	0	0	0	0	0	0	0	0	0	0	0	0	0	0	0	0	0	0	0	0	0	0	0	0	0	0	0	0	0	0	0	0	0	0	0	0	0	0	0	0	0	0	0	0	0	0	0	0	0	0	0
4999	scaffold_1	23725669	23726732	ALREP3	RC/Helitron	0	0	0	0	0	0	0	0	0	0	0	0	0	0	0	0	0	0	33.0848	0	0	0	0	0	0	0	0	0	0	0	0	0	0	0	49.2222	0	0	0	0	0	0	0	0	0	0	0	0	0	0	0	0	0	0	0	0	0	0	0	0	0	0	0	0	0	0	0	0	0	0	0	0	0
5000	scaffold_1	23726993	23728412	ALLINE1_7	LINE/L1	0	0	0	0	0	0	0	0	0	0	0	0	0	0	0	0	0	0	0	0	0	0	0	0	0	0	0	0	0	0	0	0	0	0	0	0	0	0	0	0	0	0	0	0	0	0	0	0	0	0	0	0	0	0	0	0	0	0	0	0	0	0	0	0	0	0	0	0	0	0	0	0
5001	scaffold_1	23728416	23728938	ALGP10	LTR/Gypsy	0	0	0	0	0	0	0	0	0	0	0	0	0	0	0	0	0	0	0	0	0	0	0	0	0	0	0	0	0	0	0	0	0	0	0	0	0	0	0	0	0	0	0	0	0	0	0	0	0	0	0	0	0	0	0	0	0	0	0	0	0	0	0	0	0	0	91.3765	0	0	0	0	0
5002	scaffold_1	23729181	23729257	ALDNA12T3A	DNA	0	0	0	0	0	0	0	0	0	0	0	0	0	0	0	0	0	0	0	0	0	0	0	0	0	0	0	0	0	0	0	0	0	0	0	0	0	0	0	0	0	0	0	0	0	0	0	0	0	0	0	0	0	0	0	0	0	0	0	0	0	0	0	0	0	0	0	0	0	0	0	0
5003	scaffold_1	23730326	23730402	ALDNA12T3A	DNA	0	0	0	0	0	0	0	0	0	0	0	0	0	0	0	0	0	0	0	0	0	0	0	0	0	0	0	0	0	0	0	0	0	0	0	0	0	0	0	0	0	0	0	0	0	0	0	0	0	0	0	0	0	0	0	0	0	0	0	0	0	0	0	0	0	0	0	0	0	0	0	0
5004	scaffold_1	23730631	23730764	ALGP10	LTR/Gypsy	0	0	0	0	0	0	0	0	0	0	0	0	0	0	0	0	0	0	0	0	0	0	0	0	0	0	0	0	0	0	0	0	0	0	0	0	0	0	0	0	0	0	0	0	0	0	0	0	0	0	0	0	0	0	0	0	0	0	0	0	0	0	0	0	0	0	0	0	0	0	0	0
5005	scaffold_1	23732079	23732691	ALlantys1	LTR/Gypsy	0	0	0	0	0	0	0	0	0	0	0	0	0	0	0	0	0	0	0	0	0	0	0	0	0	0	0	0	0	0	0	0	0	0	0	0	0	0	0	0	0	0	0	0	0	0	0	0	0	0	0	0	0	0	0	0	0	0	0	0	0	0	0	0	0	0	0	0	0	0	0	0
5006	scaffold_1	23733253	23735661	ALlantys1	LTR/Gypsy	0	0	0	0	0	0	0	0	0	0	0	0	0	0	0	0	0	0	0	0	0	0	0	0	0	0	0	0	0	0	0	0	0	0	0	0	0	0	0	0	0	0	0	0	0	0	0	0	0	0	0	0	0	0	0	0	0	0	0	0	0	0	0	0	0	0	0	0	0	0	0	0
5007	scaffold_1	23735965	23737297	ALlantys1	LTR/Gypsy	0	0	0	0	0	0	0	0	0	0	0	0	0	0	0	0	0	0	0	0	0	0	0	0	0	0	0	0	0	0	0	0	0	0	0	0	0	0	0	0	0	0	0	0	0	0	0	0	0	0	0	0	0	0	0	0	0	0	0	0	0	0	0	0	0	0	0	0	0	0	0	0
5008	scaffold_1	23743350	23743962	TAT1_ALY	LTR/Gypsy	0	0	0	0	0	0	0	0	0	0	0	0	0	0	0	0	0	0	0	0	0	0	0	0	0	0	0	0	0	0	0	0	0	0	0	0	0	0	0	0	0	0	0	0	0	0	0	0	0	0	0	0	0	0	0	0	0	0	0	0	0	0	0	0	0	0	0	0	0	0	0	0
5009	scaffold_1	23744694	23746140	ALlantys1	LTR/Gypsy	0	0	0	0	0	0	0	0	0	0	0	0	0	0	0	0	0	0	0	0	0	0	0	0	0	0	0	0	0	0	0	0	0	0	0	0	0	0	0	0	0	0	0	0	0	0	0	0	0	0	0	0	0	0	0	0	0	0	0	0	0	0	0	0	0	0	0	0	0	0	0	0
5010	scaffold_1	23746180	23746276	ALSB5	SINE/tRNA	0	0	0	0	0	0	0	0	0	0	0	0	0	0	0	0	0	0	0	0	0	0	0	0	0	0	0	0	0	0	0	0	0	0	0	0	0	0	0	0	0	0	0	0	0	0	0	0	0	0	0	0	0	0	0	0	0	0	0	0	0	0	0	0	0	0	0	0	0	0	0	0
5011	scaffold_1	23746847	23752197	ALLINEII	LINE/L1	0	0	13.5089	13.3827	0	0	0	0	12.3581	0	0	0	0	0	11.8118	0	0	0	0	0	0	0	0	0	0	0	0	0	0	0	0	15.7257	32.4887	0	0	0	0	0	36.0528	16.0852	0	0	0	0	65.9362	7.45056	0	0	0	13.1353	35.3896	0	8.61443	0	0	31.8983	8.96436	0	0	14.7265	0	21.3107	0	0	0	0	0	7.74556	17.9084	0	18.4232	0
5012	scaffold_1	23752695	23753009	ALLINE1_10A	LINE/L1	0	0	0	0	0	0	0	0	0	0	0	0	0	0	0	0	0	0	0	0	0	0	0	0	0	0	0	0	0	0	0	0	0	0	0	0	0	0	0	0	0	0	0	0	0	0	0	0	0	0	0	0	0	0	0	0	0	0	0	0	0	0	0	0	0	0	0	0	0	0	0	0
5013	scaffold_1	23763202	23763422	ALDNALA1	DNA/TcMar-Mariner	0	0	0	0	0	0	0	0	0	0	0	0	0	0	0	0	0	0	0	0	0	0	0	0	0	0	0	0	0	0	0	0	0	0	0	0	0	0	0	0	0	0	0	0	0	0	0	0	0	0	0	0	0	0	0	0	0	0	0	0	0	0	0	0	0	0	0	0	0	0	0	0
5014	scaffold_1	23765540	23773370	ALhila6A	LTR/Gypsy	26.8623	0	0	0	0	7.33103	0	0	0	8.19388	0	22.2537	10.6695	0	0	0	12.9311	26.4117	13.4748	0	0	0	0	0	0	7.79599	0	0	0	0	0	0	16.6489	0	0	0	0	0	0	0	0	10.6176	0	0	0	0	0	12.5181	0	0	0	0	0	0	0	0	0	0	0	10.0622	0	0	0	0	0	16.9479	0	0	0	0	0	15.9662
5015	scaffold_1	23776784	23777090	Vandal21	DNA/MuDR	0	0	0	0	0	0	0	0	0	0	0	0	0	0	0	0	0	0	0	0	0	0	0	0	0	0	0	0	0	0	0	0	0	0	0	0	0	0	0	0	0	0	0	0	0	0	0	0	0	0	0	0	0	0	0	0	0	0	0	0	0	0	0	0	0	0	0	0	0	0	0	0
5016	scaffold_1	23777329	23777579	ALLINE1A	LINE/L1	0	0	0	0	0	0	0	0	0	0	0	0	0	0	0	0	0	0	0	0	0	0	0	0	0	0	0	0	0	0	0	0	0	0	0	0	0	0	0	114.741	0	0	0	0	0	0	0	0	0	0	0	0	0	0	0	0	0	0	0	0	0	152.016	0	0	0	0	0	0	0	0	0	0
5017	scaffold_1	23780080	23780315	ALREP1	RC/Helitron	0	0	0	0	0	0	0	0	0	0	0	0	0	0	0	0	0	0	0	0	0	0	0	0	0	0	0	0	0	0	0	0	0	0	0	0	0	0	0	0	0	0	0	0	0	0	0	0	0	0	0	0	0	0	0	0	0	0	0	0	0	0	0	0	0	0	0	0	0	0	0	0
5018	scaffold_1	23780528	23780591	ALREP21	RC?/Helitron?	0	0	0	0	0	0	0	0	0	0	0	0	0	0	0	0	0	0	0	0	0	0	0	0	0	0	0	0	0	0	0	0	0	0	0	0	0	0	0	0	0	0	0	0	0	0	0	0	0	0	0	0	0	0	0	0	0	0	0	0	0	0	0	0	0	0	0	0	0	0	0	0
5019	scaffold_1	23783004	23783151	ALREP21	RC?/Helitron?	0	0	0	0	0	0	0	0	0	0	0	0	0	0	0	0	0	0	0	0	0	0	0	0	0	0	0	0	0	0	0	0	0	0	0	0	0	0	0	0	0	0	0	0	0	0	0	0	0	0	0	0	0	0	0	0	0	0	0	0	0	0	0	0	0	0	0	0	0	0	0	0
5020	scaffold_1	23785089	23785502	ALCopia27	LTR/Copia	0	0	0	0	0	0	0	0	0	0	0	0	0	0	0	0	0	0	0	0	0	0	0	0	0	0	0	0	0	0	0	0	0	0	0	0	0	0	0	0	265.02	0	0	0	0	0	0	0	0	0	0	0	0	0	0	0	0	0	0	0	0	0	0	0	0	0	0	0	0	0	0	0
5021	scaffold_1	23785503	23785577	ALlantys1	LTR/Gypsy	0	0	0	0	0	0	0	0	0	0	0	0	0	0	0	0	0	0	0	0	0	0	0	0	0	0	0	0	0	0	0	0	0	0	0	0	0	0	0	0	0	0	0	0	0	0	0	0	0	0	0	0	0	0	0	0	0	0	0	0	0	0	0	0	0	0	0	0	0	0	0	0
5022	scaffold_1	23785603	23788744	ALCopia27	LTR/Copia	0	0	11.5047	182.356	0	0	0	0	73.6724	255.325	0	0	0	0	10.0594	126.392	0	0	11.1968	7.54181	27.1809	55.1895	0	0	0	0	0	178.585	0	0	14.9638	0	83.0061	114.324	0	0	0	0	23.028	27.3977	0	13.234	57.4912	0	7.48718	25.3808	26.6865	0	0	11.1866	0	40.4931	0	0	50.3007	27.1658	0	0	0	0	183.441	12.0993	0	50.2636	71.5277	0	45.5573	13.1929	0	15.9844	0	0
5023	scaffold_1	23788745	23788829	ALhila6B	LTR/Gypsy	0	0	0	0	0	0	0	0	0	0	0	0	0	0	0	0	0	0	0	0	0	0	0	0	0	0	0	0	0	0	0	0	0	0	0	0	0	0	0	0	0	0	0	0	0	0	0	0	0	0	0	0	0	0	0	0	0	0	0	0	0	0	0	0	0	0	0	0	0	0	0	0
5024	scaffold_1	23788822	23789390	ALCopia27	LTR/Copia	0	0	0	0	0	0	0	0	0	112.954	0	0	0	0	0	0	0	0	0	0	0	33.9105	0	48.2584	0	0	0	0	0	0	0	0	0	0	0	0	0	0	0	0	0	0	0	0	0	0	0	0	0	0	0	0	0	0	0	0	0	0	0	0	0	66.9085	0	0	0	0	167.953	0	0	0	0	0
5025	scaffold_1	23794213	23794272	ALGP11	LTR/Gypsy	0	0	0	0	0	0	0	0	0	0	0	0	0	0	0	0	0	0	0	0	0	0	0	0	0	0	0	0	0	0	0	0	0	0	0	0	0	0	0	0	0	0	0	0	0	0	0	0	0	0	0	0	0	0	0	0	0	0	0	0	0	0	0	0	0	0	0	0	0	0	0	0
5026	scaffold_1	23796851	23797009	ALhila8B	LTR/Gypsy	0	0	0	0	0	0	0	0	0	0	0	0	0	0	0	0	0	0	0	0	0	0	0	0	0	0	0	0	0	0	0	0	0	0	0	0	0	0	0	0	0	0	0	0	0	0	0	0	0	0	0	0	0	0	0	0	0	0	0	0	0	0	0	0	0	0	0	0	0	0	0	0
5027	scaffold_1	23797255	23797397	ALCOPIN	LTR	0	0	0	0	0	0	0	0	0	0	0	0	0	0	0	0	0	0	0	0	0	0	0	0	0	0	0	0	0	0	0	0	0	0	0	0	0	0	0	0	0	0	0	0	0	0	0	0	0	0	0	0	0	0	0	0	0	0	0	0	0	0	0	0	0	0	0	0	0	0	0	0
5028	scaffold_1	23804103	23804156	TAG2	DNA/hAT-Ac	0	0	0	0	0	0	0	0	0	0	0	0	0	0	0	0	0	0	0	0	0	0	0	0	0	0	0	0	0	0	0	0	0	0	0	0	0	0	0	0	0	0	0	0	0	0	0	0	0	0	0	0	0	0	0	0	0	0	0	0	0	0	0	0	0	0	0	0	0	0	0	0
5029	scaffold_1	23804256	23804367	SIMPLEHAT1	DNA/hAT	0	0	0	0	0	0	0	0	0	0	0	0	0	0	0	0	0	0	0	0	0	0	0	0	0	0	0	0	0	0	0	0	0	0	0	0	0	0	0	0	0	0	0	0	0	0	0	0	0	0	0	0	0	0	0	0	0	0	0	0	0	0	0	0	0	0	0	0	0	0	0	0
5030	scaffold_1	23804276	23804384	SIMPLEGUY1	DNA/PIF-Harbinger	0	0	0	0	0	0	0	0	0	0	0	0	0	0	0	0	0	0	0	0	0	0	0	0	0	0	0	0	0	0	0	0	0	0	0	0	0	0	0	0	0	0	0	0	0	0	0	0	0	0	0	0	0	0	0	0	0	0	0	0	0	0	0	0	0	0	0	0	0	0	0	0
5031	scaffold_1	23804473	23804635	TAG2	DNA/hAT-Ac	0	0	0	0	0	0	0	0	0	0	0	0	0	0	0	0	0	0	0	0	0	0	0	0	0	0	0	0	0	0	0	0	0	0	0	0	0	0	0	0	0	0	0	0	0	0	0	0	0	0	0	0	0	0	0	0	0	0	0	0	0	0	0	0	0	0	0	0	0	0	0	0
5032	scaffold_1	23814195	23814256	ALCopia24	LTR/Copia	0	0	0	0	0	0	0	0	0	0	0	0	0	0	0	0	0	0	0	0	0	0	0	0	0	0	0	0	0	0	0	0	0	0	0	0	0	0	0	0	0	0	0	0	0	0	0	0	0	0	0	0	0	0	0	0	0	0	0	0	0	0	0	0	0	0	0	0	0	0	0	0
5033	scaffold_1	23815606	23815945	ALREPX1	Other/Composite	0	0	0	0	0	0	0	0	0	0	0	0	0	0	0	0	0	0	0	0	0	0	0	0	0	0	0	0	0	0	0	0	0	0	0	0	0	0	0	0	0	0	0	0	0	0	0	0	0	0	0	0	0	0	0	0	0	0	0	0	0	0	0	0	0	0	0	0	0	0	0	0
5034	scaffold_1	23820788	23821284	ALCopia2	LTR/Copia	8481.11	5349.61	1311.4	1732.19	8847.03	6480.87	8396.08	6886.43	2799.25	905.457	8683.48	6674.76	6568.84	5331.79	3121.44	2328.43	8777.76	5211.79	5601.54	3438.7	1319.64	893.158	5872	4144.77	5954.79	9230.23	1604.64	1507.89	9797.23	6004.06	5022.32	8735.54	4468.02	1375.55	7489.81	7795.35	14836	4393.65	2819.35	1041	7135.05	8464.44	8269.64	10003	2133.62	1044.73	4900.9	5335.59	0	11759.6	3499.12	2051.43	11150.1	8021.3	14758.9	11612.2	3190.84	1168.54	13293.6	7545.1	4963.49	13178.8	1611.54	1114.06	10146.3	8383.07	17598.5	12114.2	1931.65	809.792	11459.4	13274.5
5035	scaffold_1	23821300	23821645	ALCopia4	LTR/Copia	7681.67	3400.25	2932.8	1452.7	5859.41	3660.42	6508.81	6565.59	6228.29	2324.57	4208.12	3661.7	4237.65	5493.55	5678.23	2301.43	8217.43	5694.6	3975.64	2815.19	3546.99	1228.25	4626.9	3178.06	6064.1	9112.16	4921.53	4444.13	7186.37	2837.89	3269.66	8413.26	5793.83	2081.69	6218.11	5925.66	9181.57	3647.65	6010.11	2161.79	4547.33	6265.31	5383.75	3671.76	5248.77	2657.37	5588.15	3788.09	8401.6	7944.03	5305.02	2826.42	5477.03	4118.6	8853.8	7790.81	8201.74	2799.99	6853.92	3425.51	12905.4	11676.6	5148.63	915.235	7033.1	6795.38	15899.5	9248.65	4073.08	1964.63	6761.41	7247.28
5036	scaffold_1	23823016	23826603	ALCopia27	LTR/Copia	0	0	0	0	0	0	0	0	9.21602	8.94314	0	0	0	0	0	10.0615	0	0	0	0	7.93376	21.4788	0	0	0	0	0	20.8507	0	0	26.2065	0	0	10.0109	0	0	0	0	0	0	0	0	0	0	0	0	0	0	0	0	8.79724	0	0	0	0	0	0	0	0	0	0	0	0	0	0	0	0	0	0	0	0	0
5037	scaffold_1	23827413	23827779	ALCopia27	LTR/Copia	0	0	0	0	0	0	0	0	0	0	0	0	0	0	0	0	0	0	0	0	0	0	0	0	0	0	0	0	0	0	0	0	0	0	0	0	0	0	0	0	0	0	0	0	0	0	0	0	0	0	0	0	0	0	0	0	0	0	0	0	0	0	0	0	0	0	0	0	0	0	0	0
5038	scaffold_1	23829332	23829773	ALlantys2	LTR/Gypsy	0	0	0	0	0	0	0	0	0	0	0	0	0	0	0	0	0	0	0	53.7162	0	0	0	0	0	0	0	0	0	0	0	0	0	0	0	0	0	0	0	0	0	0	0	478.745	0	0	0	0	0	0	0	0	0	0	0	0	0	0	0	0	0	0	0	0	0	0	0	0	0	0	0	0
5039	scaffold_1	23830474	23830616	ALlantys2	LTR/Gypsy	0	0	0	0	0	0	0	0	0	0	0	0	0	0	0	0	0	0	0	0	0	0	0	0	0	0	0	0	0	0	0	0	0	0	0	0	0	0	0	0	0	0	0	0	0	0	0	0	0	0	0	0	0	0	0	0	0	0	0	0	0	0	0	0	0	0	0	0	0	0	0	0
5040	scaffold_1	23831155	23831966	ALlantys2	LTR/Gypsy	0	0	0	0	0	0	0	0	0	0	0	0	0	0	0	0	0	0	0	0	0	0	0	0	0	0	0	0	0	0	0	0	0	0	0	0	0	0	0	0	0	0	0	0	0	0	0	0	0	0	0	0	0	0	0	0	0	0	0	0	0	0	0	0	0	0	0	0	0	0	0	0
5041	scaffold_1	23832478	23836140	ALlantys2	LTR/Gypsy	22.9745	0	0	0	13.4639	0	0	0	0	0	0	11.8956	0	12.0361	0	0	0	0	9.60381	12.9376	0	0	0	0	8.40153	16.6692	0	0	0	22.28	0	11.4872	0	0	0	0	39.9232	0	0	0	0	0	7.04455	0	0	0	0	0	0	0	0	0	0	0	0	0	0	0	12.4176	0	0	10.3779	0	0	0	12.0792	39.0758	0	0	0	0	0
5042	scaffold_1	23836141	23837143	ALGP2N	LTR/Gypsy	0	0	0	0	0	0	0	0	0	0	0	0	0	0	0	0	0	0	0	0	0	0	0	0	0	0	0	0	0	0	0	0	0	0	0	0	0	0	0	0	0	0	0	0	0	0	0	0	0	0	0	0	45.9952	0	0	0	0	0	0	0	0	0	0	0	0	0	0	0	0	0	0	0
5043	scaffold_1	23837586	23840856	ALGP2N	LTR/Gypsy	0	0	0	0	30.1558	0	0	0	0	0	29.5984	26.6432	0	0	9.66256	0	30.9634	0	21.5102	0	0	0	0	8.3825	0	0	0	0	15.1639	0	0	0	0	0	0	0	0	0	0	0	0	0	7.88903	0	0	0	0	59.9491	0	10.7453	0	0	28.1879	24.8303	0	0	0	0	27.8123	12.0469	0	0	0	0	0	0	0	0	0	0	0	0
5044	scaffold_1	23841167	23841758	ALGP2N	LTR/Gypsy	0	0	0	0	0	0	0	0	0	0	0	0	0	0	0	0	0	0	0	0	0	0	0	0	0	0	0	0	0	0	0	0	0	0	0	0	0	0	0	0	0	0	0	0	0	0	0	0	0	0	0	0	0	0	0	0	0	0	0	0	0	0	0	0	0	0	0	0	0	0	0	0
5045	scaffold_1	23841778	23842366	ALlantys2	LTR/Gypsy	0	142.503	0	0	0	0	0	0	0	0	0	0	0	0	0	0	0	0	0	0	0	0	0	0	0	0	0	0	0	0	0	0	0	0	0	0	0	0	0	0	0	70.6938	0	0	0	0	0	0	0	0	0	0	0	0	0	0	0	0	0	0	0	0	0	0	0	0	0	0	0	0	0	0
5046	scaffold_1	23842631	23844767	ALlantys2	LTR/Gypsy	0	0	0	0	0	0	0	0	0	0	0	0	0	0	0	0	0	0	0	0	0	0	0	0	0	0	0	0	0	0	0	0	0	0	0	0	0	0	0	0	0	0	0	0	0	0	0	0	0	0	0	0	0	0	0	0	0	0	0	0	0	0	0	0	0	0	0	0	0	0	0	0
5047	scaffold_1	23848947	23851302	ALlantys2	LTR/Gypsy	53.5876	0	30.689	15.2011	0	24.3745	17.3367	0	42.1119	0	0	0	0	0	0	45.9754	0	0	14.9338	10.0589	48.337	40.8941	0	0	130.643	0	56.3272	31.7586	0	17.3226	59.8743	0	18.4517	76.2404	0	0	0	0	20.4759	12.1806	0	0	32.8626	0	9.98609	42.3147	0	0	0	0	0	54.0079	58.7098	0	44.726	0	40.7298	82.038	38.6184	0	22.2423	0	0	33.5198	0	0	0	0	13.5612	42.6387	0	0
5048	scaffold_1	23851930	23852543	ALlantys2	LTR/Gypsy	0	0	0	0	0	0	0	0	0	0	0	71.063	0	0	0	0	0	0	0	0	0	0	0	44.7158	0	0	0	0	0	0	0	0	0	0	0	145	0	0	0	0	0	0	0	0	0	0	0	53.299	0	0	0	0	0	0	0	0	0	0	0	64.2632	0	0	0	0	0	0	0	0	0	0	0	0
5049	scaffold_1	23854760	23854938	ALHALN5	DNA/hAT	0	0	0	0	0	0	0	0	0	0	0	0	0	0	0	0	0	0	0	0	0	0	0	0	0	0	0	0	0	0	0	0	0	0	0	0	0	0	0	0	0	0	0	0	0	0	0	0	0	0	0	0	0	0	0	0	0	0	0	0	0	0	0	0	0	0	0	0	0	0	0	0
5050	scaffold_1	23854901	23855210	ALHALN5	DNA/hAT-Ac	0	0	0	0	0	0	0	0	0	0	0	0	0	0	0	0	0	0	0	0	0	0	0	0	0	0	0	0	0	0	0	0	0	0	0	0	0	0	0	0	0	0	0	0	0	0	0	0	0	0	0	0	0	0	0	0	0	0	0	0	0	0	0	0	0	0	0	0	0	0	0	0
5051	scaffold_1	23855669	23856254	ALHALN5	DNA/hAT-Ac	0	0	0	0	0	0	0	0	0	0	0	0	0	0	0	61.6934	0	0	60.1182	0	0	0	0	0	0	0	0	0	0	0	0	0	0	0	0	0	0	0	0	0	0	0	0	0	0	0	0	0	0	0	0	0	0	0	0	0	0	0	0	0	0	0	0	0	0	0	0	0	0	0	0	0
5052	scaffold_1	23862531	23862784	ALGP8	LTR/Gypsy	0	0	0	0	0	0	0	0	0	0	0	0	0	0	0	0	0	0	0	0	0	0	0	0	0	0	0	0	0	0	0	0	0	0	0	0	0	0	0	0	0	0	0	0	0	0	0	0	0	0	0	0	0	0	0	0	0	0	0	0	0	0	0	0	0	0	0	0	0	0	0	0
5053	scaffold_1	23869832	23870049	ALENSPM7	DNA/En-Spm	0	0	0	0	0	0	0	0	0	0	0	0	0	0	0	0	0	0	0	0	0	0	0	0	0	0	0	0	0	0	0	0	0	0	0	0	0	0	0	0	0	0	0	0	0	0	0	0	0	0	0	0	0	0	0	0	0	0	0	0	0	0	0	0	0	0	0	0	0	0	0	0
5054	scaffold_1	23872399	23872560	ALENSPM12	DNA/En-Spm	0	0	0	0	0	0	0	0	0	0	0	0	0	0	0	0	0	0	0	0	0	0	0	0	0	0	0	0	0	0	0	0	0	0	0	0	0	0	0	0	0	0	0	0	0	0	0	0	0	0	0	0	0	0	0	0	0	0	0	0	0	0	0	0	0	0	0	0	0	0	0	0
5055	scaffold_1	23877353	23877515	HelitronY1B	RC/Helitron	0	0	0	0	0	0	0	0	0	0	0	0	0	0	0	0	0	0	0	0	0	0	0	0	0	0	0	0	0	0	0	0	0	0	0	0	0	0	0	0	0	0	0	0	0	0	0	0	0	0	0	0	0	0	0	0	0	0	0	0	0	0	0	0	0	0	0	0	0	0	0	0
5056	scaffold_1	23879450	23879578	ALCopia87	LTR/Copia	0	0	0	0	0	0	0	0	0	0	0	0	0	0	0	0	0	0	0	0	0	0	0	0	0	0	0	0	0	0	0	0	0	0	0	0	0	0	0	0	0	0	0	0	0	0	0	0	0	0	0	0	0	0	0	0	0	0	0	0	0	0	0	0	0	0	0	0	0	0	0	0
5057	scaffold_1	23883879	23884160	ALCopia76	LTR/Copia	0	0	0	0	0	0	0	0	235.287	0	0	0	0	0	0	0	0	0	0	0	101.275	0	0	0	0	0	0	0	0	0	0	0	0	0	0	0	0	0	0	0	0	0	0	0	0	0	0	0	0	0	0	0	0	0	0	0	0	0	0	0	0	0	0	0	0	0	0	0	0	0	0	0
5058	scaffold_1	23884286	23884414	ALCopia87	LTR/Copia	0	0	0	0	0	0	0	0	0	0	0	0	0	0	0	0	0	0	0	0	0	0	0	0	0	0	0	0	0	0	0	0	0	0	0	0	0	0	0	0	0	0	0	0	0	0	0	0	0	0	0	0	0	0	0	0	0	0	0	0	0	0	0	0	0	0	0	0	0	0	0	0
5059	scaffold_1	23888324	23888463	ALCopia65	LTR/Copia	0	0	0	0	0	0	0	0	0	0	0	0	0	0	0	0	0	0	0	0	0	0	0	0	0	0	0	0	0	0	0	0	0	0	0	0	0	0	0	0	0	0	0	0	0	0	0	0	0	0	0	0	0	0	0	0	0	0	0	0	0	0	0	0	0	0	0	0	0	0	0	0
5060	scaffold_1	23893759	23893817	HelitronY1D	RC/Helitron	0	0	0	0	0	0	0	0	0	0	0	0	0	0	0	0	0	0	0	0	0	0	0	0	0	0	0	0	0	0	0	0	0	0	0	0	0	0	0	0	0	0	0	0	0	0	0	0	0	0	0	0	0	0	0	0	0	0	0	0	0	0	0	0	0	0	0	0	0	0	0	0
5061	scaffold_1	23893789	23894759	ALREP11A	RC/Helitron	0	0	0	0	0	0	0	0	0	0	0	0	0	0	0	0	0	0	0	0	0	0	0	0	0	0	0	0	0	0	0	0	0	0	0	0	0	0	0	0	0	0	0	0	0	0	0	0	0	0	0	0	0	0	0	0	0	0	0	0	0	0	0	0	0	0	0	0	0	0	0	0
5062	scaffold_1	23895720	23895992	Vandal2N1	DNA/MuDR	0	0	0	0	0	0	0	0	0	0	0	0	0	0	0	0	0	0	0	0	0	0	0	0	0	0	0	0	0	0	0	0	0	0	0	0	0	0	0	0	0	0	0	0	0	0	0	0	0	0	0	0	0	0	0	0	0	0	0	0	0	0	0	0	0	0	0	0	0	0	0	0
5063	scaffold_1	23895873	23899146	Vandal2	DNA/MuDR	0	0	0	21.8751	0	17.538	0	10.9852	0	29.4033	0	0	25.5247	40.3998	0	11.0268	0	0	0	28.9506	0	0	0	0	0	27.9755	0	0	15.15	12.464	28.7206	12.8525	0	10.9713	15.9863	54.314	14.8894	9.37784	0	52.5854	11.1471	38.1008	63.0544	0	0	36.5357	25.6102	59.8942	0	64.4125	0	64.7666	28.1621	99.2303	144.816	13.0351	0	0	13.8934	48.1434	32.0078	34.8341	0	48.2365	54.9144	67.5742	43.72	25.3216	0	92.0387	20.0762	63.6601
5064	scaffold_1	23899149	23899724	ALHPOGON1	DNA/TcMar-Pogo	0	0	0	0	0	0	0	0	0	0	0	0	0	0	0	0	0	0	0	0	0	0	0	0	0	0	0	0	0	0	0	0	0	0	0	0	0	0	0	0	0	0	0	0	0	0	0	0	0	0	0	0	0	0	0	0	0	0	0	0	0	0	0	0	0	0	0	0	0	0	0	0
5065	scaffold_1	23899735	23902426	Vandal2	DNA/MuDR	0	0	0	0	0	0	30.3441	0	0	0	35.9668	0	0	0	0	0	37.6256	57.6376	0	0	0	0	10.4069	0	0	0	0	0	18.4266	45.479	0	0	0	0	38.8875	0	18.1096	0	0	0	67.7896	30.894	9.58645	0	0	0	0	36.4239	0	0	0	0	17.1264	45.2593	39.1415	0	0	0	33.7965	29.2778	19.4651	0	0	0	66.7911	16.4378	17.7252	0	0	0	97.673	30.9713
5066	scaffold_1	23902751	23903196	Vandal2N1	DNA/MuDR	0	0	0	0	0	0	0	0	0	0	0	0	0	0	0	0	0	0	0	0	0	0	0	0	0	0	0	0	0	0	0	0	0	0	0	0	0	0	0	0	0	0	0	0	0	0	0	0	0	0	0	0	0	0	0	0	0	0	0	0	0	0	0	0	0	0	0	0	0	0	0	0
5067	scaffold_1	23906285	23906475	ALMU13	DNA/MuDR	0	0	0	0	0	0	0	0	0	0	0	0	0	0	0	0	0	0	0	0	0	0	0	0	0	0	0	0	0	0	0	0	0	0	0	0	0	0	0	0	0	0	0	0	0	0	0	0	0	0	0	0	0	0	0	0	0	0	0	0	0	0	0	0	0	0	0	0	0	0	0	0
5068	scaffold_1	23906515	23906659	ALREP11	RC/Helitron	0	0	0	0	0	0	0	0	0	0	0	0	0	0	0	0	0	0	0	0	0	0	0	0	0	0	0	0	0	0	0	0	0	0	0	0	0	0	0	0	0	0	0	0	0	0	0	0	0	0	0	0	0	0	0	0	0	0	0	0	0	0	0	0	0	0	0	0	0	0	0	0
5069	scaffold_1	23906660	23907584	ALREP11A	RC/Helitron	0	0	0	0	0	0	0	38.9117	0	0	0	0	0	0	0	0	0	0	38.0619	0	0	0	0	59.3307	0	0	0	0	0	0	0	0	0	0	0	0	0	0	0	0	0	0	0	0	0	0	0	0	0	0	0	0	0	0	0	0	0	0	0	0	0	0	0	0	0	0	0	0	0	0	0	0
5070	scaffold_1	23907586	23907662	ALREP11	RC/Helitron	0	0	0	0	0	0	0	0	0	0	0	0	0	0	0	0	0	0	0	0	0	0	0	0	0	0	0	0	0	0	0	0	0	0	0	0	0	0	0	0	0	0	0	0	0	0	0	0	0	0	0	0	0	0	0	0	0	0	0	0	0	0	0	0	0	0	0	0	0	0	0	0
5071	scaffold_1	23908609	23910122	ALLINE1A	LINE/L1	0	0	23.8839	236.607	0	0	0	23.7637	65.5476	360.439	0	0	0	0	41.7668	238.537	0	0	0	0	0	152.765	0	0	0	80.6908	17.5348	148.298	0	0	0	27.8032	86.1607	379.741	0	0	32.2095	142.006	127.484	208.552	0	0	170.503	69.7708	93.2607	355.662	0	0	0	92.8937	166.851	84.0639	0	0	0	310.181	0	255.386	0	0	0	50.2367	0	391.304	0	0	0	0	21.1082	365.022	0	0
5072	scaffold_1	23910157	23910276	ALREP11A	RC/Helitron	0	0	0	0	0	0	0	0	0	0	0	0	0	0	0	0	0	0	0	0	0	0	0	0	0	0	0	0	0	0	0	0	0	0	0	0	0	0	0	0	0	0	0	0	0	0	0	0	0	0	0	0	0	0	0	0	0	0	0	0	0	0	0	0	0	0	0	0	0	0	0	0
5073	scaffold_1	23911126	23911164	ALHPOGO	DNA/TcMar-Pogo	0	0	0	0	0	0	0	0	0	0	0	0	0	0	0	0	0	0	0	0	0	0	0	0	0	0	0	0	0	0	0	0	0	0	0	0	0	0	0	0	0	0	0	0	0	0	0	0	0	0	0	0	0	0	0	0	0	0	0	0	0	0	0	0	0	0	0	0	0	0	0	0
5074	scaffold_1	23911877	23911996	ALMU12	DNA/MuDR	0	0	0	0	0	0	0	0	0	0	0	0	0	0	0	0	0	0	0	0	0	0	0	0	0	0	0	0	0	0	0	0	0	0	0	0	0	0	0	0	0	0	0	0	0	0	0	0	0	0	0	0	0	0	0	0	0	0	0	0	0	0	0	0	0	0	0	0	0	0	0	0
5075	scaffold_1	23912099	23913478	ALMU13	DNA/MuDR	0	0	0	0	0	0	0	0	0	0	0	0	0	0	0	0	0	0	0	0	0	0	0	0	0	0	0	0	0	0	0	0	0	0	0	0	0	0	0	0	0	0	0	0	0	0	0	0	0	0	0	0	0	0	0	0	0	0	0	0	0	0	0	0	0	0	0	0	0	0	0	0
5076	scaffold_1	23914388	23915159	Vandal12	DNA/MuDR	0	0	0	0	0	0	0	0	0	0	0	0	0	0	0	0	0	0	0	0	0	0	0	0	0	0	0	0	0	0	0	0	0	0	0	0	0	0	0	0	0	0	0	0	0	0	0	0	0	0	0	0	0	0	0	0	0	0	0	0	0	0	0	0	0	0	0	0	0	0	0	0
5077	scaffold_1	23917527	23917719	ALENSPM7	DNA/En-Spm	0	0	0	0	0	0	0	0	0	0	0	0	0	0	0	0	0	0	0	0	0	0	0	0	0	0	0	0	0	0	0	0	0	0	0	0	0	0	0	0	0	0	0	0	0	0	0	0	0	0	0	0	0	0	0	0	0	0	0	0	0	0	0	0	0	0	0	0	0	0	0	0
5078	scaffold_1	23918677	23918833	ALENSPM3	DNA/En-Spm	0	0	0	0	0	0	0	0	0	0	0	0	0	0	0	0	0	0	0	0	0	0	0	0	0	0	0	0	0	0	0	0	0	0	0	0	0	0	0	0	0	0	0	0	0	0	0	0	0	0	0	0	0	0	0	0	0	0	0	0	0	0	0	0	0	0	0	0	0	0	0	0
5079	scaffold_1	23921138	23921324	ALENSPM7	DNA/En-Spm	0	0	0	0	0	0	0	0	0	0	0	0	0	0	0	0	0	0	0	0	0	0	0	0	0	0	0	0	0	0	0	0	0	0	0	0	0	0	0	0	0	0	0	0	0	0	0	0	0	0	0	0	0	0	0	0	0	0	0	0	0	0	0	0	0	0	0	0	0	0	0	0
5080	scaffold_1	23922551	23922799	ALENSPM3	DNA/En-Spm	0	0	0	0	0	0	0	0	0	0	195.134	0	0	177.726	0	0	0	0	0	0	0	0	112.923	0	0	0	0	0	0	0	0	0	0	0	421.961	0	0	0	0	0	0	0	0	0	0	0	0	0	0	0	0	0	0	0	0	0	0	0	0	0	0	153.242	0	0	0	0	0	167.092	0	0	0	0
5081	scaffold_1	23925769	23925884	ALREP11A	RC/Helitron	0	0	0	0	0	0	0	0	0	0	0	0	0	0	0	0	0	0	0	0	0	0	0	0	0	0	0	0	0	0	0	0	0	0	0	0	0	0	0	0	0	0	0	0	0	0	0	0	0	0	0	0	0	0	0	0	0	0	0	0	0	0	0	0	0	0	0	0	0	0	0	0
5082	scaffold_1	23930309	23930642	ALREP3	RC/Helitron	0	0	0	0	0	0	0	0	0	0	0	0	0	0	0	0	0	0	0	0	0	0	0	0	0	0	0	0	0	0	0	0	0	0	0	0	0	0	0	0	0	0	0	0	0	0	0	0	0	0	0	0	0	0	0	0	0	0	0	0	0	0	0	0	0	0	0	0	0	0	0	0
5083	scaffold_1	23935088	23935521	ALLINE1_7	LINE/L1	0	0	0	0	0	0	0	0	0	0	0	0	0	0	0	0	0	0	0	0	0	0	0	0	0	0	0	0	0	0	0	0	0	0	0	0	0	0	0	0	0	0	0	0	0	0	0	0	0	0	0	0	0	0	0	0	0	0	0	0	0	0	0	0	0	0	0	0	0	0	0	0
5084	scaffold_1	23935604	23935655	ALLINE1_8	LINE/L1	0	0	0	0	0	0	0	0	0	0	0	0	0	0	0	0	0	0	0	0	0	0	0	0	0	0	0	0	0	0	0	0	0	0	0	0	0	0	0	0	0	0	0	0	0	0	0	0	0	0	0	0	0	0	0	0	0	0	0	0	0	0	0	0	0	0	0	0	0	0	0	0
5085	scaffold_1	23935888	23936012	ALMU7	DNA/MuDR	0	0	0	0	0	0	0	0	0	0	0	0	0	0	0	0	0	0	0	0	0	0	0	0	0	0	0	0	0	0	0	0	0	0	0	0	0	0	0	0	0	0	0	0	0	0	0	0	0	0	0	0	0	0	0	0	0	0	0	0	0	0	0	0	0	0	0	0	0	0	0	0
5086	scaffold_1	23935991	23936042	ALMU11	DNA/MuDR	0	0	0	0	0	0	0	0	0	0	0	0	0	0	0	0	0	0	0	0	0	0	0	0	0	0	0	0	0	0	0	0	0	0	0	0	0	0	0	0	0	0	0	0	0	0	0	0	0	0	0	0	0	0	0	0	0	0	0	0	0	0	0	0	0	0	0	0	0	0	0	0
5087	scaffold_1	23936108	23936412	ALMU7	DNA/MuDR	0	0	0	0	0	0	0	0	0	0	0	0	0	0	0	0	0	0	0	0	0	0	0	0	0	0	0	0	0	0	0	0	0	0	0	0	0	0	0	0	0	0	0	0	0	0	0	0	0	0	0	0	0	0	0	0	0	0	0	0	0	0	0	0	0	0	0	0	0	0	0	0
5088	scaffold_1	23936536	23936811	ALCopia36	LTR/Copia	0	0	0	0	0	0	0	0	0	0	0	0	0	0	0	0	0	0	0	0	0	0	0	0	0	0	0	0	0	0	0	0	0	0	0	0	0	0	0	0	0	0	0	0	0	0	0	0	0	0	0	0	0	0	0	0	0	0	0	0	0	0	0	0	0	0	0	0	0	0	0	0
5089	scaffold_1	23936822	23936968	BRODYAGA1A	DNA/MuDR	0	0	0	0	0	0	0	0	0	0	0	0	0	0	0	0	0	0	0	0	0	0	0	0	0	0	0	0	0	0	0	0	0	0	0	0	0	0	0	0	0	0	0	0	0	0	0	0	0	0	0	0	0	0	0	0	0	0	0	0	0	0	0	0	0	0	0	0	0	0	0	0
5090	scaffold_1	23936937	23937061	ALMU7	DNA/MuDR	0	0	0	0	0	0	0	0	0	0	0	0	0	0	0	0	0	0	0	0	0	0	0	0	0	0	0	0	0	0	0	0	0	0	0	0	0	0	0	0	0	0	0	0	0	0	0	0	0	0	0	0	0	0	0	0	0	0	0	0	0	0	0	0	0	0	0	0	0	0	0	0
5091	scaffold_1	23937540	23938222	ALREP3	RC/Helitron	0	0	0	0	0	0	0	0	0	0	0	0	0	0	0	0	0	0	0	0	0	0	0	0	0	0	0	0	0	0	0	0	0	0	0	0	0	0	0	0	0	0	0	0	0	0	0	0	0	0	0	0	0	0	0	0	0	0	0	0	0	0	0	0	0	0	0	0	0	0	0	0
5092	scaffold_1	23940918	23941184	RP1_AT	DNA	0	0	0	0	0	0	0	0	0	0	0	0	0	0	0	0	0	0	0	0	0	0	0	0	0	0	0	0	0	0	0	0	0	0	0	0	0	0	0	0	0	0	0	0	0	0	0	0	0	0	0	0	0	0	0	0	0	0	0	0	0	0	0	0	0	0	0	0	0	0	0	0
5093	scaffold_1	23943069	23943389	ALSB3	SINE	0	0	0	0	0	0	0	0	0	0	0	0	0	0	98.7393	0	0	0	0	0	0	0	0	0	0	0	0	0	0	0	0	0	135.793	0	0	0	0	0	0	0	0	0	0	0	0	0	0	0	0	0	0	132.488	0	0	0	0	0	0	0	0	0	0	0	0	0	0	0	0	0	0	0	0
5094	scaffold_1	23944594	23945295	Sadhu6-1	SINE	0	0	0	0	0	0	0	0	47.1581	0	0	0	0	0	0	0	0	0	0	0	0	0	0	0	0	0	0	0	0	0	0	0	0	0	0	0	139.038	0	0	0	0	0	0	0	0	0	0	0	0	0	0	0	0	0	0	0	0	0	0	0	0	0	0	0	0	0	0	0	0	0	0	0
5095	scaffold_1	23945297	23945377	ALGP7	LTR/Gypsy	0	0	0	0	0	0	0	0	0	0	0	0	0	0	0	0	0	0	0	0	0	0	0	0	0	0	0	0	0	0	0	0	0	0	0	0	0	0	0	0	0	0	0	0	0	0	0	0	0	0	0	0	0	0	0	0	0	0	0	0	0	0	0	0	0	0	0	0	0	0	0	0
5096	scaffold_1	23945473	23946168	ALGP5A	LTR/Gypsy	0	0	0	0	0	0	0	0	0	0	0	0	0	0	0	0	0	0	0	0	40.9473	27.7139	0	0	0	0	0	0	0	0	0	0	0	0	0	0	0	0	0	0	0	0	0	0	0	0	0	0	0	0	0	61.0018	0	0	0	0	0	0	0	0	0	0	0	0	0	0	0	0	0	0	0	0
5097	scaffold_1	23946546	23952135	ALGP5A	LTR/Gypsy	0	0	0	51.2416	17.6435	41.0821	21.9152	0	11.8296	17.219	17.3174	62.3533	0	7.88623	0	51.6596	36.232	64.7534	18.8777	0	35.643	58.5864	25.0536	29.4265	16.5144	10.9219	9.49369	46.8367	26.6162	36.4955	58.8673	7.52662	31.0994	51.3999	18.7236	87.4695	0	0	0	0	0	0	0	0	0	7.13195	14.9977	0	0	0	0	0	0	0	0	0	0	0	0	0	28.1163	0	0	0	0	0	8.53436	0	0	0	0	0
5098	scaffold_1	23952552	23952697	Sadhu8-1	SINE	0	0	0	0	0	0	0	0	0	0	0	0	0	0	0	0	0	0	0	0	0	0	0	0	0	0	0	0	0	0	0	0	0	0	0	0	0	0	0	0	0	0	0	0	0	0	0	0	0	0	0	0	0	0	0	0	0	0	0	0	0	0	0	0	0	0	0	0	0	0	0	0
5099	scaffold_1	23953340	23953559	ALMUNX1	DNA/MuDR	0	0	0	0	0	0	0	0	0	0	0	0	0	0	0	0	0	0	0	0	0	0	0	0	0	0	0	0	0	0	0	0	0	0	0	0	0	0	0	0	0	0	0	0	0	0	0	0	0	0	0	0	0	0	0	0	0	0	0	0	0	0	0	0	0	0	0	0	0	0	0	0
5100	scaffold_1	23954297	23954467	ALSB2	SINE/tRNA	0	0	0	0	0	0	0	0	0	0	0	0	0	0	0	0	0	0	0	0	0	0	0	0	0	0	0	0	0	0	0	0	0	0	0	0	0	0	0	0	0	0	0	0	0	0	0	0	0	0	0	0	0	0	0	0	0	0	0	0	0	0	0	0	0	0	0	0	0	0	0	0
5101	scaffold_1	23955507	23956721	ALhila4D	LTR/Gypsy	0	0	0	0	0	0	0	0	0	0	0	0	0	0	0	0	0	0	0	0	0	15.8659	0	0	0	0	0	0	0	0	0	0	0	0	0	0	0	0	0	23.6288	0	0	0	0	0	0	0	0	0	0	0	0	0	0	0	0	0	0	0	0	0	0	0	0	0	0	0	0	0	0	0	0
5102	scaffold_1	23960675	23960785	ALCOPIN	LTR	0	0	0	0	0	0	0	0	0	0	0	0	0	0	0	0	0	0	0	0	0	0	0	0	0	0	0	0	0	0	0	0	0	0	0	0	0	0	0	0	0	0	0	0	0	0	0	0	0	0	0	0	0	0	0	0	0	0	0	0	0	0	0	0	0	0	0	0	0	0	0	0
5103	scaffold_1	23965630	23965864	ALDNALA1	DNA/TcMar-Mariner	0	0	0	0	0	0	0	0	0	0	0	0	0	0	0	0	0	0	0	0	0	0	0	0	0	0	0	0	0	0	0	0	0	0	0	0	0	0	0	0	0	0	0	0	0	0	0	0	0	0	0	0	0	0	0	0	0	0	0	0	0	0	0	0	0	0	0	0	0	0	0	0
5104	scaffold_1	23965891	23966093	ALLINE2	LINE/L1	0	0	0	0	0	0	0	0	0	0	0	0	0	0	0	0	0	0	0	0	0	0	0	0	0	0	0	0	0	0	0	0	0	0	0	0	0	0	0	0	0	0	0	0	0	0	0	0	0	0	0	0	0	0	0	0	0	0	0	0	0	0	0	0	0	0	0	0	0	0	0	0
5105	scaffold_1	23967091	23967703	ALlantys1	LTR/Gypsy	0	0	0	0	0	0	0	0	0	0	0	0	0	0	0	0	0	0	0	0	0	0	0	0	0	0	0	0	0	0	0	0	0	0	0	0	0	0	0	0	0	0	0	0	0	0	0	0	0	0	0	0	0	0	0	0	0	0	0	0	0	0	0	0	0	0	0	0	0	0	0	0
5106	scaffold_1	23968103	23970673	ALlantys1	LTR/Gypsy	0	0	0	0	0	0	0	13.99	0	0	18.8301	0	16.2533	0	12.2944	0	19.6985	0	0	9.21744	11.0733	7.49461	21.7937	0	0	11.876	10.323	0	19.2941	0	0	0	0	13.9725	0	0	0	0	9.38145	0	0	0	0	0	18.3014	7.75496	0	0	0	0	0	0	0	0	0	0	0	0	0	0	0	14.7876	0	0	0	0	0	16.124	24.8534	0	0	0
5107	scaffold_1	23970977	23972308	ALlantys1	LTR/Gypsy	0	0	0	0	0	0	0	0	0	0	0	0	0	0	0	0	0	0	0	0	0	0	0	0	0	0	0	0	0	0	0	0	0	0	0	0	0	0	0	0	0	0	0	0	0	0	0	0	0	0	0	0	0	0	0	0	0	0	0	0	78.7088	0	0	0	0	0	0	0	0	0	0	0
5108	scaffold_1	23978699	23979320	ALLINE1_3A	LINE/L1	0	0	0	0	0	0	0	0	0	0	0	0	0	0	0	0	0	0	0	0	0	0	0	0	0	0	0	0	0	0	0	0	0	0	0	0	0	0	0	0	0	0	0	0	0	0	0	0	0	0	0	0	0	0	0	0	0	0	0	0	0	0	0	0	0	0	0	0	0	0	0	0
5109	scaffold_1	23979318	23979439	ALLINE1A	LINE/L1	0	0	0	0	0	0	0	0	0	0	0	0	0	0	0	0	0	0	0	0	0	0	0	0	0	0	0	0	0	0	0	0	0	0	0	0	0	0	0	0	0	0	0	0	0	0	0	0	0	0	0	0	0	0	0	0	0	0	0	0	0	0	0	0	0	0	0	0	0	0	0	0
5110	scaffold_1	23981604	23981948	ALSB6	SINE/tRNA	0	0	0	0	0	0	0	0	0	0	0	0	0	0	0	0	0	0	0	0	0	0	0	0	0	0	0	0	0	0	0	0	0	0	0	0	0	0	0	0	0	0	0	0	0	0	0	0	0	0	0	0	0	0	0	0	0	0	0	0	0	0	0	0	0	0	0	0	0	0	0	0
5111	scaffold_1	23981865	23981972	ALCopia30	LTR/Copia	0	0	0	0	0	0	0	0	0	0	0	0	0	0	0	0	0	0	0	0	0	0	0	0	0	0	0	0	0	0	0	0	0	0	0	0	0	0	0	0	0	0	0	0	0	0	0	0	0	0	0	0	0	0	0	0	0	0	0	0	0	0	0	0	0	0	0	0	0	0	0	0
5112	scaffold_1	23982186	23982518	ALCOPIN	LTR	0	0	0	0	0	0	0	0	0	0	0	0	0	0	0	0	0	0	0	0	0	0	0	0	0	0	0	0	0	0	0	0	0	0	0	0	0	0	0	0	0	0	0	0	0	0	0	0	0	0	0	0	0	0	0	0	0	0	0	0	0	0	0	0	0	0	0	0	0	0	0	0
5113	scaffold_1	23982540	23982955	ALHALN1	DNA/hAT-Ac	0	0	0	0	0	0	0	0	0	0	0	0	0	0	0	0	0	0	0	0	0	0	0	0	0	0	0	0	0	0	0	0	0	0	0	0	0	0	0	0	0	0	0	0	0	0	0	0	0	0	0	0	0	0	0	0	0	0	0	0	0	0	0	0	0	0	0	0	0	0	0	0
5114	scaffold_1	23986774	23986880	SIMPLEHAT1	DNA/hAT	0	0	0	0	0	0	0	0	0	0	0	0	0	0	0	0	0	0	0	0	0	0	0	0	0	0	0	0	0	0	0	0	0	0	0	0	0	0	0	0	0	0	0	0	0	0	0	0	0	0	0	0	0	0	0	0	0	0	0	0	0	0	0	0	0	0	0	0	0	0	0	0
5115	scaffold_1	23986785	23986901	SIMPLEGUY1	DNA/PIF-Harbinger	0	0	0	0	0	0	0	0	0	0	0	0	0	0	0	0	0	0	0	0	0	0	0	0	0	0	0	0	0	0	0	0	0	0	0	0	0	0	0	0	0	0	0	0	0	0	0	0	0	0	0	0	0	0	0	0	0	0	0	0	0	0	0	0	0	0	0	0	0	0	0	0
5116	scaffold_1	23987240	23987372	ALHPOGON1	DNA/TcMar-Pogo	0	0	0	0	0	0	0	0	0	0	0	0	0	0	0	0	0	0	0	0	0	0	0	0	0	0	0	0	0	0	0	0	0	0	0	0	0	0	0	0	0	0	0	0	0	0	0	0	0	0	0	0	0	0	0	0	0	0	0	0	0	0	0	0	0	0	0	0	0	0	0	0
5117	scaffold_1	23987805	23987954	ALHPOGON1	DNA/TcMar-Pogo	0	0	0	0	0	0	0	0	0	0	0	0	0	0	0	0	0	0	0	0	0	0	0	0	0	0	0	0	0	0	0	0	0	0	0	0	0	0	0	0	0	0	0	0	0	0	0	0	0	0	0	0	0	0	0	0	0	0	0	0	0	0	0	0	0	0	0	0	0	0	0	0
5118	scaffold_1	23992184	23992429	ALMUNX1	DNA/MuDR	0	0	0	0	0	0	0	0	0	0	0	0	0	0	0	0	0	0	0	0	0	0	0	0	0	0	0	0	0	0	0	0	0	0	0	0	0	0	0	0	0	0	0	0	0	0	0	0	0	0	0	0	0	0	0	0	0	0	0	0	0	0	0	0	0	0	0	0	0	0	0	0
5119	scaffold_1	23995993	23996022	ALHPOGON1	DNA/TcMar-Pogo	0	0	0	0	0	0	0	0	0	0	0	0	0	0	0	0	0	0	0	0	0	0	0	0	0	0	0	0	0	0	0	0	0	0	0	0	0	0	0	0	0	0	0	0	0	0	0	0	0	0	0	0	0	0	0	0	0	0	0	0	0	0	0	0	0	0	0	0	0	0	0	0
5120	scaffold_1	23998705	24003662	ALCopia16	LTR/Copia	0	0	0	0	0	0	0	0	0	0	0	0	0	0	0	0	0	0	0	0	0	0	0	0	0	0	0	0	0	0	0	0	0	0	0	17.9312	0	0	0	0	0	0	0	0	0	0	0	0	0	0	0	0	0	0	0	0	0	0	0	0	0	0	0	0	0	0	0	0	0	0	0	0
5121	scaffold_1	24005198	24005465	Sadhu2-1	SINE	0	0	0	0	0	0	0	0	0	0	0	0	0	0	0	0	0	0	0	0	0	0	0	0	0	0	0	0	0	0	0	0	0	0	0	0	0	0	0	0	0	0	0	0	0	0	0	0	0	0	0	0	0	0	0	0	0	0	0	0	0	0	0	0	0	0	0	0	0	0	0	0
5122	scaffold_1	24005466	24005701	ALHALN8	DNA/hAT	0	0	0	0	0	0	0	0	0	0	0	0	0	0	0	0	0	0	0	0	0	0	0	0	0	0	0	0	0	0	0	0	0	0	0	0	0	0	0	0	0	0	0	0	0	0	0	0	0	0	0	0	0	0	0	0	0	0	0	0	0	0	0	0	0	0	0	0	0	0	0	0
5123	scaffold_1	24005727	24005819	Sadhu3-1	SINE	0	0	0	0	0	0	0	0	0	0	0	0	0	0	0	0	0	0	0	0	0	0	0	0	0	0	0	0	0	0	0	0	0	0	0	0	0	0	0	0	0	0	0	0	0	0	0	0	0	0	0	0	0	0	0	0	0	0	0	0	0	0	0	0	0	0	0	0	0	0	0	0
5124	scaffold_1	24005994	24006105	ALHAL3	DNA/hAT-Ac	0	0	0	0	0	0	0	0	0	0	0	0	0	0	0	0	0	0	0	0	0	0	0	0	0	0	0	0	0	0	0	0	0	0	0	0	0	0	0	0	0	0	0	0	0	0	0	0	0	0	0	0	0	0	0	0	0	0	0	0	0	0	0	0	0	0	0	0	0	0	0	0
5125	scaffold_1	24007114	24007259	ALHALN6	DNA/hAT-Ac	0	0	0	0	0	0	0	0	0	0	0	0	0	0	0	0	0	0	0	0	0	0	0	0	0	0	0	0	0	0	0	0	0	0	0	0	0	0	0	0	0	0	0	0	0	0	0	0	0	0	0	0	0	0	0	0	0	0	0	0	0	0	0	0	0	0	0	0	0	0	0	0
5126	scaffold_1	24011165	24011503	ALREPX1	Other/Composite	0	0	0	0	0	0	0	0	0	0	0	0	0	0	0	0	0	0	0	0	0	0	0	0	0	0	0	0	0	0	0	0	0	0	0	0	0	0	0	0	0	0	0	0	0	0	0	0	0	0	0	0	0	0	0	0	0	0	0	0	0	0	0	0	0	0	0	0	0	0	0	0
5127	scaffold_1	24012305	24012653	ALREPX1	Other/Composite	0	0	0	0	0	0	0	0	0	0	0	0	0	0	0	0	0	0	0	0	0	0	0	0	0	0	0	0	0	0	0	0	0	0	0	0	0	0	0	0	0	0	0	0	0	0	0	0	0	0	0	0	0	0	0	0	0	0	0	0	0	0	0	0	0	0	0	0	0	0	0	0
5128	scaffold_1	24013469	24013722	ALhila4	LTR/Gypsy	0	0	0	0	0	0	0	0	0	0	0	0	0	0	0	0	0	0	0	0	0	0	0	0	0	0	0	0	0	0	0	0	0	0	0	0	0	0	0	0	0	0	0	0	0	0	0	0	0	0	0	0	0	0	0	0	0	0	0	0	0	0	0	0	0	0	0	0	0	0	0	0
5129	scaffold_1	24014530	24015746	ALhila4D	LTR/Gypsy	0	0	0	0	0	0	0	0	0	0	0	0	0	0	0	0	0	0	0	0	0	0	0	0	0	0	0	0	0	0	0	0	0	0	0	0	0	0	39.6551	0	30.0036	0	0	0	0	0	68.9328	0	0	0	0	0	75.8013	0	0	35.0855	0	0	74.7914	0	43.0762	0	36.5189	0	36.9521	0	0	0	26.2637	0	0	0
5130	scaffold_1	24015747	24020508	ALhila4	LTR/Gypsy	0	0	22.7702	7.51915	0	0	0	0	0	13.4758	0	0	0	0	0	7.58048	0	0	0	0	0	0	0	0	0	0	0	15.7092	0	0	0	0	0	0	0	0	0	0	0	0	15.3263	0	0	0	0	0	35.2121	0	0	0	19.8839	8.9049	58.0809	0	22.1234	0	0	0	38.2047	24.8225	0	0	0	0	9.43787	18.5818	20.0372	17.4076	0	0	55.2065	0
5131	scaffold_1	24020509	24021720	ALhila4D	LTR/Gypsy	0	23.0641	0	0	0	0	33.7143	118.759	0	0	0	0	34.4931	36.3965	0	0	0	0	116.166	39.1227	0	0	0	0	0	126.017	0	0	40.9463	0	38.812	34.7368	0	0	0	0	0	25.3457	0	0	0	0	21.3023	0	0	0	0	0	0	29.0149	0	70.0186	0	0	0	35.2303	0	0	0	0	0	0	0	0	0	0	39.3877	68.4372	0	0	0	0
5132	scaffold_1	24022034	24022303	ALCopia94	LTR/Copia	0	0	0	0	0	0	0	0	0	0	0	0	0	0	0	0	0	0	0	0	0	0	0	0	0	0	0	0	0	0	0	0	0	0	0	0	0	0	0	0	0	0	0	0	0	0	0	0	0	0	0	0	0	0	0	0	0	0	0	0	0	0	0	0	0	0	0	0	0	0	0	0
5133	scaffold_1	24022467	24022694	ALhila7	LTR/Gypsy	0	0	0	0	0	0	0	0	0	0	0	0	0	0	0	0	0	0	0	0	0	0	0	0	0	0	0	0	0	0	0	0	0	0	0	0	0	0	0	0	0	0	0	0	0	0	0	0	0	0	0	0	0	0	0	0	0	0	0	0	0	0	0	0	0	0	0	0	0	0	0	0
5134	scaffold_1	24022662	24022776	ALhila8B	LTR/Gypsy	0	0	0	0	0	0	0	0	0	0	0	0	0	0	0	0	0	0	0	0	0	0	0	0	0	0	0	0	0	0	0	0	0	0	0	0	0	0	0	0	0	0	0	0	0	0	0	0	0	0	0	0	0	0	0	0	0	0	0	0	0	0	0	0	0	0	0	0	0	0	0	0
5135	scaffold_1	24022983	24023059	ALhila4	LTR/Gypsy	0	0	0	0	0	0	0	0	0	0	0	0	0	0	0	0	0	0	0	0	0	0	0	0	0	0	0	0	0	0	0	0	0	0	0	0	0	0	0	0	0	0	0	0	0	0	0	0	0	0	0	0	0	0	0	0	0	0	0	0	0	0	0	0	0	0	0	0	0	0	0	0
5136	scaffold_1	24027828	24028635	ALHAL7	DNA/hAT-Ac	0	0	0	0	0	0	0	89.1063	204.819	0	0	0	0	0	78.3063	0	0	0	43.5801	58.7084	0	0	0	0	0	226.924	131.5	0	0	0	0	104.254	107.692	0	0	0	0	152.137	0	0	0	0	0	130.809	58.2831	24.6967	0	0	0	43.5403	0	0	0	0	130.52	0	59.4292	0	0	0	0	0	55.0272	0	0	0	0	0	79.149	62.2145	0	0
5137	scaffold_1	24030362	24030578	ALENSPM9	DNA/En-Spm	0	0	0	0	0	0	0	0	0	0	0	0	0	0	0	0	0	0	0	0	0	0	0	0	0	0	0	0	0	0	0	0	0	0	0	0	0	0	0	0	0	0	0	0	0	0	0	0	0	0	0	0	0	0	0	0	0	0	0	0	0	0	0	0	0	0	0	0	0	0	0	0
5138	scaffold_1	24031085	24032246	ALENSPM9	DNA/En-Spm	0	0	0	0	0	0	0	0	0	0	0	0	0	0	0	0	0	0	0	0	0	0	0	0	0	0	0	0	0	0	0	0	0	0	0	0	0	0	0	0	0	0	0	0	0	0	0	0	0	0	0	0	0	0	0	0	0	0	0	0	0	0	0	0	0	0	0	0	0	0	0	0
5139	scaffold_1	24033595	24033721	ALENSPM9	DNA/En-Spm	0	0	0	0	0	0	0	0	0	0	0	0	0	0	0	0	0	0	0	0	0	0	0	0	0	0	0	0	0	0	0	0	0	0	0	0	0	0	0	0	0	0	0	0	0	0	0	0	0	0	0	0	0	0	0	0	0	0	0	0	0	0	0	0	0	0	0	0	0	0	0	0
5140	scaffold_1	24036115	24037905	AL9TSD1	DNA/MuDR	0	0	0	0	0	705.499	91.2357	0	0	35.8425	0	778.755	23.3358	0	0	80.6495	0	1241.98	0	0	0	21.5208	0	1301.63	68.7517	85.255	0	20.8915	0	1185.1	262.577	0	24.2758	20.061	0	794.502	0	0	26.9389	0	0	859.226	72.059	0	0	0	0	1569.73	0	0	35.2578	23.685	0	1156.69	58.8434	0	0	0	0	1232.42	351.156	0	0	0	0	1260.3	106.589	0	0	0	0	1583.07
5141	scaffold_1	24038113	24038250	Vandal17	DNA/MuDR	0	0	0	0	0	0	0	0	0	0	0	0	0	0	0	0	0	0	0	0	0	0	0	0	0	0	0	0	0	0	0	0	0	0	0	0	0	0	0	0	0	0	0	0	0	0	0	0	0	0	0	0	0	0	0	0	0	0	0	0	0	0	0	0	0	0	0	0	0	0	0	0
5142	scaffold_1	24038666	24038888	AL9TSD1	DNA/MuDR	0	0	0	0	0	0	0	0	0	0	0	0	0	0	0	0	0	0	0	0	0	0	0	0	0	274.967	0	0	0	0	0	0	0	0	0	0	0	0	0	0	0	0	0	0	0	0	0	0	0	0	0	0	0	0	0	0	0	0	0	0	0	0	0	0	0	0	0	0	0	0	0	0
5143	scaffold_1	24038952	24039187	ALHALN9	DNA/hAT	0	0	0	0	0	0	0	0	0	0	0	0	0	0	0	0	0	0	0	0	0	0	0	0	0	0	0	0	0	0	0	0	0	0	0	0	0	0	0	0	0	0	0	0	0	0	0	0	0	0	0	0	0	0	0	0	0	0	0	0	0	0	0	0	0	0	0	0	0	0	0	0
5144	scaffold_1	24039493	24040441	ALCOPIN	LTR	0	0	0	0	0	0	0	0	0	0	0	0	0	0	0	0	0	0	0	0	0	0	0	0	0	0	0	0	0	0	0	0	0	0	0	0	0	0	0	0	0	0	0	0	0	0	0	0	0	0	0	0	0	0	0	0	0	0	0	0	0	0	0	0	0	0	0	0	0	0	0	0
5145	scaffold_1	24042634	24043383	ALLINE1A	LINE/L1	0	0	0	0	0	0	0	0	0	0	0	0	0	0	0	0	0	0	0	0	0	0	0	0	0	0	0	0	0	0	0	0	0	0	0	0	0	0	0	0	0	0	0	0	0	0	0	0	0	0	0	0	0	0	0	0	0	0	0	0	0	0	0	0	0	0	0	0	0	0	0	0
5146	scaffold_1	24044377	24044560	ALCOPIN	LTR	0	0	0	0	0	0	0	0	0	0	0	0	0	0	0	0	0	0	0	0	0	0	0	0	0	0	0	0	0	0	0	0	0	0	0	0	0	0	0	0	0	0	0	0	0	0	0	0	0	0	0	0	0	0	0	0	0	0	0	0	0	0	0	0	0	0	0	0	0	0	0	0
5147	scaffold_1	24046055	24046236	SIMPLEHAT1	DNA/hAT	0	0	0	0	0	0	0	0	0	0	0	0	0	0	0	0	0	0	0	0	0	0	0	0	0	0	0	0	0	0	0	0	0	0	0	0	0	0	0	0	0	0	0	0	0	0	0	0	0	0	0	0	0	0	0	0	0	0	0	0	0	0	0	0	0	0	0	0	0	0	0	0
5148	scaffold_1	24046522	24046770	ALGP9B	LTR/Gypsy	0	0	0	0	0	0	0	0	0	0	0	0	0	0	0	0	0	0	0	0	0	0	0	0	0	0	0	0	0	0	0	0	0	0	0	0	0	0	0	0	0	0	0	0	0	0	0	0	0	0	0	0	0	0	0	0	0	0	0	0	0	0	0	0	0	0	0	0	0	0	0	0
5149	scaffold_1	24047227	24047642	ALGP3A	LTR/Gypsy	0	0	0	258.786	0	0	0	0	0	0	0	0	0	0	0	86.9654	0	0	0	0	0	46.4124	0	0	0	0	0	90.1103	0	0	0	0	0	0	0	0	0	0	0	0	0	0	124.324	0	0	0	0	0	0	0	0	0	0	0	0	0	0	0	0	0	0	0	0	0	0	0	0	0	0	0	0	0
5150	scaffold_1	24048926	24048985	ALGP9B	LTR/Gypsy	0	0	0	0	0	0	0	0	0	0	0	0	0	0	0	0	0	0	0	0	0	0	0	0	0	0	0	0	0	0	0	0	0	0	0	0	0	0	0	0	0	0	0	0	0	0	0	0	0	0	0	0	0	0	0	0	0	0	0	0	0	0	0	0	0	0	0	0	0	0	0	0
5151	scaffold_1	24049143	24052750	ALGP3	LTR/Gypsy	0	0	110.202	0	0	0	0	29.9039	174.133	0	0	0	0	12.2196	61.3186	10.0057	0	0	9.75025	26.2698	0	0	0	0	0	93.0786	36.7759	0	0	0	0	23.3248	24.0941	0	0	0	0	34.0379	26.7373	0	0	0	21.4559	58.5324	91.2784	0	0	0	0	19.4827	52.4908	0	0	0	0	59.1405	0	0	0	0	0	31.6086	0	0	0	0	13.2239	22.9769	35.4163	0	0	0
5152	scaffold_1	24052784	24053031	ALGP9B	LTR/Gypsy	0	0	0	0	0	0	0	0	0	0	0	0	0	0	0	0	0	0	0	0	0	0	0	0	0	0	0	0	0	0	0	0	0	0	0	0	0	0	0	0	0	0	0	0	0	0	0	0	0	0	0	0	0	0	0	0	0	0	0	0	0	0	0	0	0	0	0	0	0	0	0	0
5153	scaffold_1	24053829	24053953	ALHAL9	DNA/hAT-Ac	0	0	0	0	0	0	0	0	0	0	0	0	0	0	0	0	0	0	0	0	0	0	0	0	0	0	0	0	0	0	0	0	0	0	0	0	0	0	0	0	0	0	0	0	0	0	0	0	0	0	0	0	0	0	0	0	0	0	0	0	0	0	0	0	0	0	0	0	0	0	0	0
5154	scaffold_1	24054162	24054284	ALREPX1	Other/Composite	0	0	0	0	0	0	0	0	0	0	0	0	0	0	0	0	0	0	0	0	0	0	0	0	0	0	0	0	0	0	0	0	0	0	0	0	0	0	0	0	0	0	0	0	0	0	0	0	0	0	0	0	0	0	0	0	0	0	0	0	0	0	0	0	0	0	0	0	0	0	0	0
5155	scaffold_1	24055776	24055953	SIMPLEHAT1	DNA/hAT	0	0	0	0	0	0	0	0	0	0	0	0	0	0	0	0	0	0	0	0	0	0	0	0	0	0	0	0	0	0	0	0	0	0	0	0	0	0	0	0	0	0	0	0	0	0	0	0	0	0	0	0	0	0	0	0	0	0	0	0	0	0	0	0	0	0	0	0	0	0	0	0
5156	scaffold_1	24056277	24056591	ALLINE1A	LINE/L1	0	0	0	0	0	0	0	0	0	0	0	0	0	0	0	0	0	0	0	0	0	0	0	0	0	0	0	0	0	0	0	0	0	0	0	0	0	0	0	0	0	0	0	0	0	0	0	0	0	0	0	0	0	0	0	0	0	0	0	0	0	0	0	0	0	0	0	0	0	0	0	0
5157	scaffold_1	24057017	24057135	ALREP10A	RC/Helitron	0	0	0	0	0	0	0	0	0	0	0	0	0	0	0	0	0	0	0	0	0	0	0	0	0	0	0	0	0	0	0	0	0	0	0	0	0	0	0	0	0	0	0	0	0	0	0	0	0	0	0	0	0	0	0	0	0	0	0	0	0	0	0	0	0	0	0	0	0	0	0	0
5158	scaffold_1	24057033	24057192	ALHALN3	DNA/hAT-Ac	0	0	0	0	0	0	0	0	0	0	0	0	0	0	0	0	0	0	0	0	0	0	0	0	0	0	0	0	0	0	0	0	0	0	0	0	0	0	0	0	0	0	0	0	0	0	0	0	0	0	0	0	0	0	0	0	0	0	0	0	0	0	0	0	0	0	0	0	0	0	0	0
5159	scaffold_1	24057980	24058057	ALSAL5	Satellite	0	0	0	0	0	0	0	0	0	0	0	0	0	0	0	0	0	0	0	0	0	0	0	0	0	0	0	0	0	0	0	0	0	0	0	0	0	0	0	0	0	0	0	0	0	0	0	0	0	0	0	0	0	0	0	0	0	0	0	0	0	0	0	0	0	0	0	0	0	0	0	0
5160	scaffold_1	24058064	24058114	ALCopia27	LTR/Copia	0	0	0	0	0	0	0	0	0	0	0	0	0	0	0	0	0	0	0	0	0	0	0	0	0	0	0	0	0	0	0	0	0	0	0	0	0	0	0	0	0	0	0	0	0	0	0	0	0	0	0	0	0	0	0	0	0	0	0	0	0	0	0	0	0	0	0	0	0	0	0	0
5161	scaffold_1	24058672	24063874	ALCopia27	LTR/Copia	0	0	69.4662	20.6451	227.473	22.0692	0	13.8233	0	37	930.283	50.2441	0	8.47293	0	0	175.174	49.6934	0	0	114.884	25.9185	651.403	57.962	0	0	30.5999	7.18873	333.623	86.2633	9.03524	0	16.7065	20.7089	704.079	68.3467	0	0	18.5393	0	7.01353	23.9723	9.91816	60.8784	0	26.8189	32.2269	37.6843	0	67.5452	12.1321	16.3	62.0166	15.6085	0	8.20145	18.4388	37.1394	113.639	37.8637	10.0693	14.6113	59.7556	0	60.4644	8.50328	0	15.9319	18.4179	0	56.8421	0
5162	scaffold_1	24064076	24064126	ALSAL5	Satellite	0	0	0	0	0	0	0	0	0	0	0	0	0	0	0	0	0	0	0	0	0	0	0	0	0	0	0	0	0	0	0	0	0	0	0	0	0	0	0	0	0	0	0	0	0	0	0	0	0	0	0	0	0	0	0	0	0	0	0	0	0	0	0	0	0	0	0	0	0	0	0	0
5163	scaffold_1	24073266	24073408	ALMUNX1	DNA/MuDR	0	0	0	0	0	0	0	0	0	0	0	0	0	0	0	0	0	0	0	0	0	0	0	0	0	0	0	0	0	0	0	0	0	0	0	0	0	0	0	0	0	0	0	0	0	0	0	0	0	0	0	0	0	0	0	0	0	0	0	0	0	0	0	0	0	0	0	0	0	0	0	0
5164	scaffold_1	24073957	24074438	HelitronY3	RC/Helitron	0	0	0	0	0	0	0	0	0	0	0	0	0	0	0	0	0	0	0	0	0	0	0	0	0	0	0	0	0	0	0	0	0	0	0	0	0	0	0	0	0	0	0	0	0	0	0	0	0	0	0	0	0	0	0	0	0	0	0	0	0	0	0	0	0	0	0	0	0	0	0	0
5165	scaffold_1	24075210	24075520	HelitronY3	RC/Helitron	0	0	0	0	0	0	0	0	0	0	0	0	0	0	0	0	0	0	0	0	0	0	0	0	0	0	0	0	0	0	0	0	0	0	0	0	0	0	0	0	0	0	0	0	0	0	0	0	0	0	0	0	0	0	0	0	0	0	0	0	0	0	0	0	0	0	0	0	0	0	0	0
5166	scaffold_1	24076890	24076935	ALREP6	RC/Helitron	0	0	0	0	0	0	0	0	0	0	0	0	0	0	0	0	0	0	0	0	0	0	0	0	0	0	0	0	0	0	0	0	0	0	0	0	0	0	0	0	0	0	0	0	0	0	0	0	0	0	0	0	0	0	0	0	0	0	0	0	0	0	0	0	0	0	0	0	0	0	0	0
5167	scaffold_1	24080791	24080988	ALHALN3	DNA/hAT-Ac	0	0	0	0	0	0	0	0	0	0	0	0	0	0	0	0	0	0	0	0	0	0	0	0	0	0	0	0	0	0	0	0	0	0	0	0	0	0	0	0	0	0	0	0	0	0	0	0	0	0	0	0	0	0	0	0	0	0	0	0	0	0	0	0	0	0	0	0	0	0	0	0
5168	scaffold_1	24081841	24082642	ALCOPIN	LTR	0	0	0	0	0	0	0	0	0	0	0	0	0	0	0	0	0	0	0	0	0	0	0	0	0	0	0	0	0	0	0	0	0	0	0	0	0	0	0	0	0	0	0	0	0	0	0	0	0	0	0	0	0	0	0	0	0	0	0	0	0	0	0	0	0	0	0	0	0	0	0	0
5169	scaffold_1	24084544	24084839	ALhila4D	LTR/Gypsy	0	0	0	0	0	0	0	0	0	0	0	0	0	0	0	0	0	0	0	0	0	0	0	0	0	0	0	0	0	0	0	0	0	0	0	0	0	0	0	0	0	0	0	0	0	0	0	0	0	0	0	0	0	0	0	0	0	0	0	0	0	0	0	0	0	0	0	0	0	0	0	0
5170	scaffold_1	24085872	24086521	ALlantys1	LTR/Gypsy	0	0	0	55.1597	0	0	0	0	0	0	0	0	0	0	0	55.6096	0	0	0	0	0	0	0	0	0	0	0	0	0	0	0	0	0	0	0	0	0	0	0	0	0	0	0	0	0	0	0	0	0	0	0	0	0	0	0	0	0	0	0	0	0	0	0	121.632	0	0	0	0	0	0	0	0
5171	scaffold_1	24087045	24089419	ALlantys1	LTR/Gypsy	0	0	0	0	0	0	0	0	0	0	0	0	0	0	0	0	42.6497	0	0	9.97844	0	0	0	0	0	0	0	0	0	17.1839	0	0	0	0	0	18.7205	0	0	0	0	0	0	0	0	0	0	0	0	0	0	0	0	19.4133	0	0	0	0	0	0	0	0	0	0	0	0	0	0	0	0	0	13.8394	0
5172	scaffold_1	24089765	24091054	ALlantys1	LTR/Gypsy	32.6348	0	0	0	0	0	0	27.8933	0	0	0	0	0	0	0	0	0	0	0	0	0	0	0	0	0	23.6783	0	0	0	0	0	32.6348	0	0	0	0	0	0	0	0	0	0	0	0	0	0	0	0	0	0	0	0	0	0	0	0	0	0	0	0	0	0	0	0	0	0	0	0	24.7763	0	0	0
5173	scaffold_1	24096608	24097257	ALhila4D	LTR/Gypsy	0	0	0	0	0	0	0	0	0	0	0	0	0	0	0	0	0	0	0	0	0	0	0	0	0	0	0	0	0	0	0	0	0	0	0	0	0	0	0	0	0	0	0	0	0	0	0	0	0	0	0	0	0	0	0	0	0	0	0	0	0	0	0	0	0	0	0	0	0	0	0	0
5174	scaffold_1	24105708	24105783	ALREP15	RC/Helitron	0	0	0	0	0	0	0	0	0	0	0	0	0	0	0	0	0	0	0	0	0	0	0	0	0	0	0	0	0	0	0	0	0	0	0	0	0	0	0	0	0	0	0	0	0	0	0	0	0	0	0	0	0	0	0	0	0	0	0	0	0	0	0	0	0	0	0	0	0	0	0	0
5175	scaffold_1	24109182	24109215	ALHPOGON1	DNA/TcMar-Pogo	0	0	0	0	0	0	0	0	0	0	0	0	0	0	0	0	0	0	0	0	0	0	0	0	0	0	0	0	0	0	0	0	0	0	0	0	0	0	0	0	0	0	0	0	0	0	0	0	0	0	0	0	0	0	0	0	0	0	0	0	0	0	0	0	0	0	0	0	0	0	0	0
5176	scaffold_1	24109742	24109896	BRODYAGA1A	DNA/MuDR	0	0	0	0	0	0	0	0	0	0	0	0	0	0	0	0	0	0	0	0	0	0	0	0	0	0	0	0	0	0	0	0	0	0	0	0	0	0	0	0	0	0	0	0	0	0	0	0	0	0	0	0	0	0	0	0	0	0	0	0	0	0	0	0	0	0	0	0	0	0	0	0
5177	scaffold_1	24113283	24113420	ALREP10C	RC/Helitron	0	0	0	0	0	0	0	0	0	0	0	0	0	0	0	0	0	0	0	0	0	0	0	0	0	0	0	0	0	0	0	0	0	0	0	0	0	0	0	0	0	0	0	0	0	0	0	0	0	0	0	0	0	0	0	0	0	0	0	0	0	0	0	0	0	0	0	0	0	0	0	0
5178	scaffold_1	24113889	24114351	ALMU1	DNA/MuDR	0	0	0	0	0	0	0	0	0	0	0	0	0	0	0	0	0	0	0	0	0	0	0	0	0	0	0	0	0	0	0	0	0	0	0	0	0	0	0	0	0	0	0	0	0	0	0	0	0	0	0	0	0	0	0	0	0	0	0	0	0	0	0	0	0	0	0	0	0	0	0	0
5179	scaffold_1	24127311	24127384	HelitronY3	RC/Helitron	0	0	0	0	0	0	0	0	0	0	0	0	0	0	0	0	0	0	0	0	0	0	0	0	0	0	0	0	0	0	0	0	0	0	0	0	0	0	0	0	0	0	0	0	0	0	0	0	0	0	0	0	0	0	0	0	0	0	0	0	0	0	0	0	0	0	0	0	0	0	0	0
5180	scaffold_1	24127402	24127491	Vandal7	DNA/MuDR	0	0	0	0	0	0	0	0	0	0	0	0	0	0	0	0	0	0	0	0	0	0	0	0	0	0	0	0	0	0	0	0	0	0	0	0	0	0	0	0	0	0	0	0	0	0	0	0	0	0	0	0	0	0	0	0	0	0	0	0	0	0	0	0	0	0	0	0	0	0	0	0
5181	scaffold_1	24127557	24127706	Vandal8	DNA/MuDR	0	0	0	0	0	0	0	0	0	0	0	0	0	0	0	0	0	0	0	0	0	0	0	0	0	0	0	0	0	0	0	0	0	0	0	0	0	0	0	0	0	0	0	0	0	0	0	0	0	0	0	0	0	0	0	0	0	0	0	0	0	0	0	0	0	0	0	0	0	0	0	0
5182	scaffold_1	24128352	24128789	ArnoldY2	DNA/MuDR	0	0	0	0	0	0	0	0	0	0	0	0	191.172	0	0	0	0	0	80.4786	0	0	0	0	0	70.4036	0	0	0	0	0	0	0	99.4364	0	0	0	0	0	0	0	0	0	0	0	0	0	0	0	0	0	0	0	0	0	0	0	0	0	0	0	0	0	0	0	0	101.222	0	0	0	0	75.1825	0
5183	scaffold_1	24128605	24129270	HelitronY3	RC/Helitron	0	0	0	0	0	0	0	0	0	0	0	0	0	0	0	0	0	0	0	0	0	0	0	0	0	0	39.8949	0	0	0	0	0	0	0	0	0	0	0	0	0	0	0	0	0	0	0	0	0	0	0	0	0	0	0	0	0	0	0	0	0	0	0	0	0	0	0	0	0	0	0	0	0
5184	scaffold_1	24129263	24129616	ALLINE1A	LINE/L1	0	0	0	0	0	0	0	0	0	0	0	0	0	0	0	0	0	0	0	0	0	0	0	0	0	0	0	0	0	0	0	0	0	0	0	0	0	0	0	0	0	0	0	0	0	0	0	0	0	0	0	0	0	0	0	0	0	0	0	0	0	0	0	0	0	0	0	0	0	0	0	0
5185	scaffold_1	24130016	24130782	ALLINE1_1	LINE/L1	0	0	0	0	0	0	0	0	0	0	0	0	0	0	0	0	0	0	0	0	0	0	0	0	0	0	0	0	0	0	0	0	0	0	0	0	0	0	0	0	0	0	0	0	0	0	0	0	0	0	0	0	0	0	0	0	0	0	0	0	0	0	0	0	0	0	0	0	0	0	0	0
5186	scaffold_1	24131771	24132383	ALlantys1	LTR/Gypsy	0	0	0	0	0	0	0	0	0	0	0	0	0	0	0	0	0	0	0	0	0	0	0	0	0	0	0	0	0	0	0	0	0	0	0	0	0	0	0	0	0	0	0	0	0	0	0	0	0	0	0	0	0	0	0	0	0	0	0	0	0	0	0	0	0	0	0	0	0	0	0	0
5187	scaffold_1	24132842	24135250	ALlantys1	LTR/Gypsy	0	0	0	0	0	0	0	0	0	0	0	0	0	0	0	0	0	0	0	0	0	0	0	0	0	12.675	0	0	0	0	0	0	0	0	0	18.4562	0	0	0	0	0	0	0	0	0	0	0	0	0	0	0	0	0	0	0	0	0	0	0	49.0781	0	0	0	0	0	0	0	0	0	0	0	0
5188	scaffold_1	24135732	24136884	ALlantys1	LTR/Gypsy	219.095	72.736	313.683	279.677	385.194	2989.69	248.087	249.683	373.049	111.386	294.057	2231.02	36.2596	191.303	301.703	125.315	878.91	2737.64	152.644	143.943	24.7035	83.5987	534.816	1974.91	186.949	211.953	299.385	97.3848	387.39	3930.74	122.399	365.159	150.881	124.685	408.775	2353.29	42.3029	106.575	209.291	124.502	0	3139.25	134.36	0	326.628	121.104	72.7624	4594.54	0	244.007	575.234	184.011	40.0062	6625.3	45.716	148.139	166.525	0	157.893	5710.67	90.9387	131.958	77.0954	102.785	39.005	4876.5	124.215	287.769	249.505	87.1651	114.079	7849.65
5189	scaffold_1	24142477	24142622	ALLINE1_2	LINE/L1	0	0	0	0	0	0	0	0	0	0	0	0	0	0	0	0	0	0	0	0	0	0	0	0	0	0	0	0	0	0	0	0	0	0	0	0	0	0	0	0	0	0	0	0	0	0	0	0	0	0	0	0	0	0	0	0	0	0	0	0	0	0	0	0	0	0	0	0	0	0	0	0
5190	scaffold_1	24145237	24145417	ALGP10	LTR/Gypsy	0	0	0	0	0	0	0	0	0	0	0	0	0	0	0	0	0	0	0	0	0	0	0	0	0	0	0	0	0	0	0	0	0	0	0	0	0	0	0	0	0	0	0	0	0	0	0	0	0	0	0	0	0	0	0	0	0	0	0	0	0	0	0	0	0	0	0	0	0	0	0	0
5191	scaffold_1	24145971	24146441	ALGP10	LTR/Gypsy	0	0	0	0	0	0	0	0	0	0	0	0	0	0	0	0	0	0	0	0	0	0	0	0	0	0	0	0	0	0	0	0	0	0	0	0	0	0	0	0	0	0	0	0	0	0	0	0	0	0	0	0	0	0	0	0	0	0	0	0	0	0	0	0	0	0	0	0	0	0	0	0
5192	scaffold_1	24146769	24148552	ALGP10	LTR/Gypsy	0	0	0	0	0	0	0	0	0	0	0	0	0	49.4405	0	0	28.3933	0	0	0	0	0	15.7066	0	0	0	0	0	55.6208	0	0	0	0	0	0	0	0	0	0	0	40.9247	0	0	0	0	0	141.036	0	0	19.7067	0	0	206.785	0	0	0	0	0	102.015	0	0	42.6293	0	0	126.006	0	0	0	0	0	110.56	0
5193	scaffold_1	24150409	24151003	ALDNA2T9C	DNA/MuDR	0	0	0	0	0	0	0	0	0	0	0	0	0	0	0	0	0	0	0	0	0	0	0	0	0	0	0	0	0	0	0	0	0	0	0	0	0	0	0	0	0	0	0	0	0	0	0	0	0	0	0	0	0	0	0	0	0	0	0	0	0	0	0	0	0	0	0	0	0	0	0	0
5194	scaffold_1	24160981	24161236	ALCopia27	LTR/Copia	0	0	0	0	0	0	0	0	0	0	0	0	0	0	0	0	0	0	0	0	0	0	0	0	0	0	0	0	0	0	0	0	0	0	0	0	0	0	0	0	0	0	0	0	0	0	0	0	0	0	0	0	0	0	0	0	0	0	0	0	0	0	0	0	0	0	0	0	0	0	0	0
5195	scaffold_1	24163316	24166982	ALCopia27	LTR/Copia	0	0	39.4286	0	0	15.6579	0	0	9.01742	8.75042	0	59.413	0	0	17.2376	0	0	14.1028	0	0	23.2884	26.27	0	0	16.7847	0	0	10.2007	0	0	12.8209	0	11.8532	9.7952	0	12.1229	13.2932	50.2352	0	7.8247	0	11.3388	91.4792	28.7952	19.2449	27.1825	0	8.91224	0	47.9229	8.60766	69.3883	0	33.2223	28.7315	11.6377	0	52.7003	0	0	114.306	10.3666	36.3396	10.7664	12.2569	24.1321	130.111	0	26.1347	27.3907	8.96202	0
5196	scaffold_1	24167008	24167082	ALlantys1	LTR/Gypsy	0	0	0	0	0	0	0	0	0	0	0	0	0	0	0	0	0	0	0	0	0	0	0	0	0	0	0	0	0	0	0	0	0	0	0	0	0	0	0	0	0	0	0	0	0	0	0	0	0	0	0	0	0	0	0	0	0	0	0	0	0	0	0	0	0	0	0	0	0	0	0	0
5197	scaffold_1	24167083	24167496	ALCopia27	LTR/Copia	0	0	0	0	0	0	0	0	0	0	0	0	0	0	0	0	0	0	0	0	0	0	0	0	0	0	0	0	0	0	0	0	0	0	0	0	0	0	0	0	0	0	0	0	0	0	0	0	0	0	0	0	0	0	0	0	0	0	0	0	0	92.0194	0	0	0	0	0	0	0	0	0	0
5198	scaffold_1	24168955	24169250	ALlantys1	LTR/Gypsy	0	0	0	0	0	0	0	0	0	0	0	0	0	0	0	0	0	0	0	0	0	0	0	0	0	0	0	0	0	0	0	0	0	0	0	0	0	0	0	0	0	0	0	0	0	0	0	0	0	0	0	0	0	0	0	0	0	0	0	0	0	0	0	0	0	0	0	0	0	0	0	0
5199	scaffold_1	24169368	24169623	ALCopia94	LTR/Copia	0	0	0	0	0	0	0	0	0	0	0	0	0	0	0	0	0	0	0	0	0	0	0	0	0	0	0	0	0	0	0	0	0	0	0	0	0	0	0	0	0	0	0	0	0	0	0	0	0	0	0	0	0	0	0	0	0	0	0	0	0	0	0	0	0	0	0	0	0	0	0	0
5200	scaffold_1	24171000	24171872	ALCopia27	LTR/Copia	0	0	0	0	0	0	0	0	0	0	0	0	0	0	0	0	0	0	0	0	0	0	0	0	0	0	0	0	0	0	0	0	0	0	0	0	0	0	0	0	0	0	0	0	0	0	0	0	0	0	0	0	0	0	0	0	0	0	0	0	0	0	0	0	0	0	0	0	0	0	0	0
5201	scaffold_1	24172247	24175271	ALCopia27	LTR/Copia	0	0	0	0	0	0	0	0	0	0	16.0031	0	0	0	0	0	16.7411	0	0	7.83361	0	12.7389	9.26089	0	0	0	0	0	0	0	0	0	0	0	0	14.6966	0	0	7.97299	0	0	0	17.0616	34.9085	0	0	0	0	0	46.4776	0	0	0	13.4251	0	56.4338	47.5787	0	0	0	0	25.1349	0	0	0	0	0	54.8132	0	0	0	0
5202	scaffold_1	24175291	24175378	ALlantys1	LTR/Gypsy	0	0	0	0	0	0	0	0	0	0	0	0	0	0	0	0	0	0	0	0	0	0	0	0	0	0	0	0	0	0	0	0	0	0	0	0	0	0	0	0	0	0	0	0	0	0	0	0	0	0	0	0	0	0	0	0	0	0	0	0	0	0	0	0	0	0	0	0	0	0	0	0
5203	scaffold_1	24175379	24175840	ALCopia27	LTR/Copia	0	0	0	0	0	0	0	0	0	0	0	0	0	0	0	0	0	0	0	0	0	0	0	0	0	0	0	0	0	0	0	0	0	0	0	0	0	0	0	0	0	0	0	0	0	0	0	0	0	0	0	0	0	0	0	92.5465	0	0	0	0	0	0	0	0	0	0	0	0	0	0	0	0
5204	scaffold_1	24179554	24179677	ALMU7	DNA/MuDR	0	0	0	0	0	0	0	0	0	0	0	0	0	0	0	0	0	0	0	0	0	0	0	0	0	0	0	0	0	0	0	0	0	0	0	0	0	0	0	0	0	0	0	0	0	0	0	0	0	0	0	0	0	0	0	0	0	0	0	0	0	0	0	0	0	0	0	0	0	0	0	0
5205	scaffold_1	24179654	24179712	ALMU10	DNA/MuDR	0	0	0	0	0	0	0	0	0	0	0	0	0	0	0	0	0	0	0	0	0	0	0	0	0	0	0	0	0	0	0	0	0	0	0	0	0	0	0	0	0	0	0	0	0	0	0	0	0	0	0	0	0	0	0	0	0	0	0	0	0	0	0	0	0	0	0	0	0	0	0	0
5206	scaffold_1	24180178	24180441	ALCopia36	LTR/Copia	0	0	0	0	0	0	0	0	0	0	0	0	0	0	0	0	0	0	0	0	0	0	0	0	0	0	0	0	0	0	0	0	0	0	0	0	0	0	0	0	0	0	0	0	0	0	0	0	0	0	0	0	0	0	0	0	0	0	0	0	0	0	0	0	0	0	0	0	0	0	0	0
5207	scaffold_1	24180764	24180791	ALHALN3A	DNA/hAT-Ac	0	0	0	0	0	0	0	0	0	0	0	0	0	0	0	0	0	0	0	0	0	0	0	0	0	0	0	0	0	0	0	0	0	0	0	0	0	0	0	0	0	0	0	0	0	0	0	0	0	0	0	0	0	0	0	0	0	0	0	0	0	0	0	0	0	0	0	0	0	0	0	0
5208	scaffold_1	24180780	24180817	ALHALN3	DNA/hAT-Ac	0	0	0	0	0	0	0	0	0	0	0	0	0	0	0	0	0	0	0	0	0	0	0	0	0	0	0	0	0	0	0	0	0	0	0	0	0	0	0	0	0	0	0	0	0	0	0	0	0	0	0	0	0	0	0	0	0	0	0	0	0	0	0	0	0	0	0	0	0	0	0	0
5209	scaffold_1	24180818	24180886	ALREP10A	RC/Helitron	0	0	0	0	0	0	0	0	0	0	0	0	0	0	0	0	0	0	0	0	0	0	0	0	0	0	0	0	0	0	0	0	0	0	0	0	0	0	0	0	0	0	0	0	0	0	0	0	0	0	0	0	0	0	0	0	0	0	0	0	0	0	0	0	0	0	0	0	0	0	0	0
5210	scaffold_1	24181062	24181208	BRODYAGA1A	DNA/MuDR	0	0	0	0	0	0	0	0	0	0	0	0	0	0	0	0	0	0	0	0	0	0	0	0	0	0	0	0	0	0	0	0	0	0	0	0	0	0	0	0	0	0	0	0	0	0	0	0	0	0	0	0	0	0	0	0	0	0	0	0	0	0	0	0	0	0	0	0	0	0	0	0
5211	scaffold_1	24181177	24181301	ALMU7	DNA/MuDR	0	0	0	0	0	0	0	0	0	0	0	0	0	0	0	0	0	0	0	0	0	0	0	0	0	0	0	0	0	0	0	0	0	0	0	0	0	0	0	0	0	0	0	0	0	0	0	0	0	0	0	0	0	0	0	0	0	0	0	0	0	0	0	0	0	0	0	0	0	0	0	0
5212	scaffold_1	24182758	24183542	SIMPLEHAT2	DNA/hAT	53.656	142.503	46.0922	0	817.554	0	208.306	504.462	42.1656	40.9171	308.631	55.5633	0	337.318	40.3018	0	258.292	65.9451	89.7173	120.861	0	0	214.323	0	1059.56	467.163	101.518	0	1201.7	0	959.211	590.216	55.4256	0	734.126	0	0	0	0	0	0	53.0203	0	134.647	0	0	0	41.6738	0	89.6353	0	54.0768	0	155.348	0	0	0	0	0	0	0	0	56.6415	0	0	56.421	0	0	0	0	0	0
5213	scaffold_1	24186777	24186869	SIMPLEHAT2	DNA/hAT	0	0	0	0	0	0	0	0	0	0	0	0	0	0	0	0	0	0	0	0	0	0	0	0	0	0	0	0	0	0	0	0	0	0	0	0	0	0	0	0	0	0	0	0	0	0	0	0	0	0	0	0	0	0	0	0	0	0	0	0	0	0	0	0	0	0	0	0	0	0	0	0
5214	scaffold_1	24186968	24187256	ALSB3	SINE	0	0	0	0	0	0	0	0	0	0	0	0	0	0	0	0	0	0	0	0	0	0	0	0	0	0	0	0	0	0	0	0	0	0	0	0	0	0	0	0	0	0	0	0	0	0	0	0	0	0	0	0	0	0	0	0	0	0	0	0	0	0	0	0	0	0	0	0	0	0	0	0
5215	scaffold_1	24188593	24189033	ALlantys2	LTR/Gypsy	0	0	0	0	0	0	0	0	0	0	0	0	0	0	0	0	0	0	0	0	0	0	0	0	0	0	0	0	0	0	0	0	0	0	0	0	0	0	0	0	0	0	0	0	0	0	0	0	0	0	0	0	0	0	0	0	0	0	0	0	0	0	0	0	0	0	0	0	0	0	0	0
5216	scaffold_1	24192769	24193034	ALLINE1A	LINE/L1	0	0	0	0	0	0	0	0	0	0	0	0	0	0	0	0	0	0	0	0	0	0	0	0	0	0	0	0	0	0	0	0	0	0	0	0	0	0	0	0	0	0	0	0	0	0	0	0	0	0	0	0	0	0	0	0	0	0	0	0	0	0	0	0	0	0	0	0	0	0	0	0
5217	scaffold_1	24199455	24199819	ALMUNX1	DNA/MuDR	0	0	0	0	0	0	0	0	0	0	0	0	0	0	0	0	0	0	0	0	0	0	0	0	0	0	0	0	0	0	0	0	0	0	0	0	0	0	0	0	0	0	0	0	0	0	0	0	0	0	0	0	0	0	0	0	0	0	0	0	0	0	0	0	0	0	0	0	0	0	0	0
5218	scaffold_1	24199864	24200075	ALCopia54	LTR/Copia	0	0	0	0	0	0	0	0	0	0	0	0	0	0	0	0	0	0	0	0	0	0	0	0	0	0	0	0	0	0	0	0	0	0	0	0	0	0	0	0	0	0	0	0	0	0	0	0	0	0	0	0	0	0	0	0	0	0	0	0	0	0	0	0	0	0	0	0	0	0	0	0
5219	scaffold_1	24200223	24204325	ALCopia45	LTR/Copia	0	0	0	0	0	0	0	0	0	0	0	0	0	0	0	0	0	0	0	0	0	0	0	0	0	0	0	0	0	0	0	0	0	0	0	0	0	0	0	0	0	0	0	0	0	0	0	0	0	0	0	0	0	0	0	0	0	0	0	0	0	0	0	0	0	0	0	0	0	0	0	0
5220	scaffold_1	24204326	24204536	ALCopia54	LTR/Copia	0	0	0	0	0	0	0	0	0	0	0	0	0	0	0	0	0	0	0	0	0	0	0	0	0	0	0	0	0	0	0	0	0	0	0	0	0	0	0	0	0	0	0	0	0	0	0	0	0	0	0	0	0	0	0	0	0	0	0	0	0	0	0	0	0	0	0	0	0	0	0	0
5221	scaffold_1	24205962	24206144	ArnoldY1	DNA/MuDR	0	0	0	0	0	0	0	0	0	0	0	0	0	0	0	0	0	0	0	0	0	0	0	0	0	0	0	0	0	0	0	0	0	0	0	0	0	0	0	0	0	0	0	0	0	0	0	0	0	0	0	0	0	0	0	0	0	0	0	0	0	0	0	0	0	0	0	0	0	0	0	0
5222	scaffold_1	24206226	24206379	ArnoldY2	DNA/MuDR	0	0	0	0	0	0	0	0	0	0	0	0	0	0	0	0	0	0	0	0	0	0	0	0	0	0	0	0	0	0	0	0	0	0	0	0	0	0	0	0	0	0	0	0	0	0	0	0	0	0	0	0	0	0	0	0	0	0	0	0	0	0	0	0	0	0	0	0	0	0	0	0
5223	scaffold_1	24206463	24206613	HelitronY3	RC/Helitron	0	0	0	0	0	0	0	0	0	0	0	0	0	0	0	0	0	0	0	0	0	0	0	0	0	0	0	0	0	0	0	0	0	0	0	0	0	0	0	0	0	0	0	0	0	0	0	0	0	0	0	0	0	0	0	0	0	0	0	0	0	0	0	0	0	0	0	0	0	0	0	0
5224	scaffold_1	24206858	24206982	SIMPLEHAT1	DNA/hAT	0	0	0	0	0	0	0	0	0	0	0	0	0	0	0	0	0	0	0	0	0	0	0	0	0	0	0	0	0	0	0	0	0	0	0	0	0	0	0	0	0	0	0	0	0	0	0	0	0	0	0	0	0	0	0	0	0	0	0	0	0	0	0	0	0	0	0	0	0	0	0	0
5225	scaffold_1	24206887	24206993	ArnoldY2	DNA/MuDR	0	0	0	0	0	0	0	0	0	0	0	0	0	0	0	0	0	0	0	0	0	0	0	0	0	0	0	0	0	0	0	0	0	0	0	0	0	0	0	0	0	0	0	0	0	0	0	0	0	0	0	0	0	0	0	0	0	0	0	0	0	0	0	0	0	0	0	0	0	0	0	0
5226	scaffold_1	24216389	24216501	HelitronY3A	RC/Helitron	0	0	0	0	0	0	0	0	0	0	0	0	0	0	0	0	0	0	0	0	0	0	0	0	0	0	0	0	0	0	0	0	0	0	0	0	0	0	0	0	0	0	0	0	0	0	0	0	0	0	0	0	0	0	0	0	0	0	0	0	0	0	0	0	0	0	0	0	0	0	0	0
5227	scaffold_1	24217103	24217319	ALMU2	DNA/MuDR	0	0	0	0	0	0	0	0	0	0	0	0	0	0	0	0	0	0	0	0	0	0	0	0	0	0	0	0	0	0	0	0	0	0	0	0	0	0	0	0	0	0	0	0	0	0	0	0	0	0	0	0	0	0	0	0	0	0	0	0	0	0	0	0	0	0	0	0	0	0	0	0
5228	scaffold_1	24219305	24219814	ALlantys3	LTR/Gypsy	0	0	0	0	0	0	0	0	0	0	0	0	0	0	0	0	0	0	0	0	0	0	0	0	0	0	0	0	0	0	0	0	0	0	0	0	0	0	0	0	0	0	0	0	0	0	0	0	0	0	0	0	0	0	0	0	0	0	0	0	0	0	0	0	0	0	0	0	0	0	0	0
5229	scaffold_1	24226671	24226719	ALCopia54	LTR/Copia	0	0	0	0	0	0	0	0	0	0	0	0	0	0	0	0	0	0	0	0	0	0	0	0	0	0	0	0	0	0	0	0	0	0	0	0	0	0	0	0	0	0	0	0	0	0	0	0	0	0	0	0	0	0	0	0	0	0	0	0	0	0	0	0	0	0	0	0	0	0	0	0
5230	scaffold_1	24226839	24230914	ALCopia35	LTR/Copia	0	0	0	0	0	0	0	0	0	0	0	0	0	0	0	8.8566	0	0	0	0	0	0	0	0	15.1001	0	0	0	0	0	0	0	0	0	0	0	0	97.9185	0	0	8.95322	0	12.6612	233.146	0	0	0	0	0	422.507	0	0	0	0	77.5433	272.212	11.7692	0	0	0	0	149.218	0	0	0	0	11.7052	40.6761	0	0	0	0
5231	scaffold_1	24231095	24231153	ALCopia54	LTR/Copia	0	0	0	0	0	0	0	0	0	0	0	0	0	0	0	0	0	0	0	0	0	0	0	0	0	0	0	0	0	0	0	0	0	0	0	0	0	0	0	0	0	0	0	0	0	0	0	0	0	0	0	0	0	0	0	0	0	0	0	0	0	0	0	0	0	0	0	0	0	0	0	0
5232	scaffold_1	24232402	24232708	ALLINE1_3A	LINE/L1	0	0	0	0	0	0	0	0	0	0	0	0	0	0	0	0	0	0	0	0	0	0	0	0	0	0	0	0	0	0	0	0	0	0	0	0	0	0	0	0	0	0	0	0	0	0	0	0	0	0	0	0	0	0	0	0	0	0	0	0	0	0	0	0	0	0	0	0	0	0	0	0
5233	scaffold_1	24232918	24233412	ALLINE2	LINE/L1	0	0	0	0	0	0	0	0	0	0	0	0	0	0	0	0	0	0	0	0	0	0	0	0	0	0	0	0	0	0	0	0	0	0	0	0	0	0	0	0	0	0	0	0	0	0	0	0	0	0	0	0	0	0	0	0	0	0	0	0	0	0	0	0	0	0	0	0	0	0	0	0
5234	scaffold_1	24238240	24238576	ALCOPIN	LTR	0	0	0	0	0	0	0	0	0	0	0	0	0	0	0	0	0	0	0	0	0	0	0	0	0	0	0	0	0	0	0	0	0	0	0	0	0	0	0	0	0	0	0	0	0	0	0	0	0	0	0	0	0	0	0	0	0	0	0	0	0	0	0	0	0	0	0	0	0	0	0	0
5235	scaffold_1	24239988	24240131	ArnoldY2	DNA/MuDR	0	0	0	0	0	0	0	0	0	0	0	0	0	0	0	0	0	0	0	0	0	0	0	0	0	0	0	0	0	0	0	0	0	0	0	0	0	0	0	0	0	0	0	0	0	0	0	0	0	0	0	0	0	0	0	0	0	0	0	0	0	0	0	0	0	0	0	0	0	0	0	0
5236	scaffold_1	24240216	24240301	HelitronY3	RC/Helitron	0	0	0	0	0	0	0	0	0	0	0	0	0	0	0	0	0	0	0	0	0	0	0	0	0	0	0	0	0	0	0	0	0	0	0	0	0	0	0	0	0	0	0	0	0	0	0	0	0	0	0	0	0	0	0	0	0	0	0	0	0	0	0	0	0	0	0	0	0	0	0	0
5237	scaffold_1	24250024	24250092	ALCopia24	LTR/Copia	0	0	0	0	0	0	0	0	0	0	0	0	0	0	0	0	0	0	0	0	0	0	0	0	0	0	0	0	0	0	0	0	0	0	0	0	0	0	0	0	0	0	0	0	0	0	0	0	0	0	0	0	0	0	0	0	0	0	0	0	0	0	0	0	0	0	0	0	0	0	0	0
5238	scaffold_1	24256720	24257281	ALIS112A	DNA/PIF-Harbinger	224.953	99.5744	0	0	0	0	0	0	0	0	0	0	74.4583	0	0	64.3327	0	0	0	0	0	0	0	0	0	0	0	0	0	0	0	0	0	0	0	0	0	0	0	0	0	0	0	0	0	0	0	0	0	0	0	0	0	0	0	0	0	0	0	0	0	0	0	0	0	0	0	0	0	0	0	0
5239	scaffold_1	24257573	24257623	ALSAL5	Satellite	0	0	0	0	0	0	0	0	0	0	0	0	0	0	0	0	0	0	0	0	0	0	0	0	0	0	0	0	0	0	0	0	0	0	0	0	0	0	0	0	0	0	0	0	0	0	0	0	0	0	0	0	0	0	0	0	0	0	0	0	0	0	0	0	0	0	0	0	0	0	0	0
5240	scaffold_1	24257582	24257693	ALMUNX1	DNA/MuDR	0	0	0	0	0	0	0	0	0	0	0	0	0	0	0	0	0	0	0	0	0	0	0	0	0	0	0	0	0	0	0	0	0	0	0	0	0	0	0	0	0	0	0	0	0	0	0	0	0	0	0	0	0	0	0	0	0	0	0	0	0	0	0	0	0	0	0	0	0	0	0	0
5241	scaffold_1	24258455	24258521	ALHALN3	DNA/hAT-Ac	0	0	0	0	0	0	0	0	0	0	0	0	0	0	0	0	0	0	0	0	0	0	0	0	0	0	0	0	0	0	0	0	0	0	0	0	0	0	0	0	0	0	0	0	0	0	0	0	0	0	0	0	0	0	0	0	0	0	0	0	0	0	0	0	0	0	0	0	0	0	0	0
5242	scaffold_1	24258649	24258769	ALMUNX1	DNA/MuDR	0	0	0	0	0	0	0	0	0	0	0	0	0	0	0	0	0	0	0	0	0	0	0	0	0	0	0	0	0	0	0	0	0	0	0	0	0	0	0	0	0	0	0	0	0	0	0	0	0	0	0	0	0	0	0	0	0	0	0	0	0	0	0	0	0	0	0	0	0	0	0	0
5243	scaffold_1	24259196	24259330	ALREP3	RC/Helitron	0	0	0	0	0	0	0	0	0	0	0	0	0	0	0	0	0	0	0	0	0	0	0	0	0	0	0	0	0	0	0	0	0	0	0	0	0	0	0	0	0	0	0	0	0	0	0	0	0	0	0	0	0	0	0	0	0	0	0	0	0	0	0	0	0	0	0	0	0	0	0	0
5244	scaffold_1	24259351	24260297	ALREP11A	RC/Helitron	0	0	0	0	0	0	0	0	0	0	0	0	0	0	0	0	0	0	0	0	0	0	0	0	0	32.2635	0	0	0	0	0	0	0	0	55.3099	0	0	0	0	0	0	0	0	0	0	0	0	0	0	0	0	0	0	0	0	0	0	0	0	0	0	0	0	0	0	0	0	0	0	0	0	0
5245	scaffold_1	24260487	24260675	ALREP4	RC/Helitron	0	0	0	0	0	0	0	0	0	0	0	0	0	0	0	0	0	0	0	0	0	0	0	0	0	0	0	0	0	0	0	0	0	0	0	0	0	0	0	0	0	0	0	0	0	0	0	0	0	0	0	0	0	0	0	0	0	0	0	0	0	0	0	0	0	0	0	0	0	0	0	0
5246	scaffold_1	24260886	24261050	ALREP11A	RC/Helitron	0	0	0	0	0	0	0	0	0	0	0	0	0	0	0	0	0	0	0	0	0	0	0	0	0	0	0	0	0	0	0	0	0	0	0	0	0	0	0	0	0	0	0	0	0	0	0	0	0	0	0	0	0	0	0	0	0	0	0	0	0	0	0	0	0	0	0	0	0	0	0	0
5247	scaffold_1	24265267	24265487	ALENSPM1	DNA/En-Spm	0	0	0	0	0	0	0	0	0	0	0	0	0	0	0	0	0	0	0	0	0	0	0	0	0	0	0	0	0	0	0	0	0	0	0	0	0	0	0	0	0	0	0	0	0	0	0	0	0	0	0	0	0	0	0	0	0	0	0	0	0	0	0	0	0	0	0	0	0	0	0	0
5248	scaffold_1	24265635	24265768	ALENSPM2	DNA/En-Spm	0	0	0	0	0	0	0	0	0	0	0	0	0	0	0	0	0	0	0	0	0	0	0	0	0	0	0	0	0	0	0	0	0	0	0	0	0	0	0	0	0	0	0	0	0	0	0	0	0	0	0	0	0	0	0	0	0	0	0	0	0	0	0	0	0	0	0	0	0	0	0	0
5249	scaffold_1	24265771	24266729	ALENSPM1A	DNA/En-Spm	0	0	0	0	0	0	0	0	0	0	0	0	0	0	0	0	0	0	0	0	0	0	0	0	0	0	0	0	0	0	0	0	0	0	0	0	0	0	0	0	0	0	0	0	0	0	0	0	0	0	0	0	0	0	0	0	0	0	0	0	0	0	0	0	0	0	0	0	0	0	0	0
5250	scaffold_1	24267032	24267209	ALIS112A	DNA/PIF-Harbinger	0	0	0	0	0	0	0	0	0	0	0	0	0	0	0	0	0	0	0	0	0	0	0	0	0	0	0	0	0	0	0	0	0	0	0	0	0	0	0	0	0	0	0	0	0	0	0	0	0	0	0	0	0	0	0	0	0	0	0	0	0	0	0	0	0	0	0	0	0	0	0	0
5251	scaffold_1	24267460	24267632	Helitron1	RC/Helitron	0	0	0	0	0	0	0	0	0	0	0	0	0	0	0	0	0	0	0	0	0	0	0	0	0	0	0	0	0	0	0	0	0	0	0	0	0	0	0	0	0	0	0	0	0	0	0	0	0	0	0	0	0	0	0	0	0	0	0	0	0	0	0	0	0	0	0	0	0	0	0	0
5252	scaffold_1	24268345	24268437	ALHAL2	DNA/hAT-Ac	0	0	0	0	0	0	0	0	0	0	0	0	0	0	0	0	0	0	0	0	0	0	0	0	0	0	0	0	0	0	0	0	0	0	0	0	0	0	0	0	0	0	0	0	0	0	0	0	0	0	0	0	0	0	0	0	0	0	0	0	0	0	0	0	0	0	0	0	0	0	0	0
5253	scaffold_1	24269239	24269503	Helitron1	RC/Helitron	0	0	0	0	0	0	0	0	0	0	0	0	0	0	0	0	0	0	0	0	0	0	0	0	0	0	0	0	0	0	0	0	0	0	0	0	0	0	0	0	0	0	0	0	0	0	0	0	0	0	0	0	0	0	0	0	0	0	0	0	0	0	0	0	0	0	0	0	0	0	0	0
5254	scaffold_1	24273442	24279261	ALLINE1_2	LINE/L1	0	0	0	0	0	0	0	0	0	0	0	0	0	0	0	0	0	0	0	0	0	0	0	0	0	0	0	0	0	0	0	0	0	0	0	0	0	0	0	0	0	0	0	0	0	0	0	0	0	0	0	0	0	0	0	0	0	0	0	0	0	0	0	0	0	0	0	0	0	0	0	0
5255	scaffold_1	24283339	24283421	ALTIRTA1	DNA/TcMar-Stowaway	0	0	0	0	0	0	0	0	0	0	0	0	0	0	0	0	0	0	0	0	0	0	0	0	0	0	0	0	0	0	0	0	0	0	0	0	0	0	0	0	0	0	0	0	0	0	0	0	0	0	0	0	0	0	0	0	0	0	0	0	0	0	0	0	0	0	0	0	0	0	0	0
5256	scaffold_1	24283529	24283599	ALSINE2A	SINE?	0	0	0	0	0	0	0	0	0	0	0	0	0	0	0	0	0	0	0	0	0	0	0	0	0	0	0	0	0	0	0	0	0	0	0	0	0	0	0	0	0	0	0	0	0	0	0	0	0	0	0	0	0	0	0	0	0	0	0	0	0	0	0	0	0	0	0	0	0	0	0	0
5257	scaffold_1	24283645	24285277	ALLINE1A	LINE/L1	0	0	0	0	0	0	0	0	0	0	0	0	0	0	0	0	0	0	0	14.5152	0	0	0	0	0	0	0	0	0	0	0	0	0	0	0	0	29.8609	0	0	0	0	25.4706	15.8071	0	0	0	0	40.0395	0	0	0	0	0	0	32.2701	0	0	0	0	0	0	46.5736	0	0	0	0	0	0	0	0	0	0
5258	scaffold_1	24286419	24291221	ROMANIAT5	LTR/Copia	0	0	15.0505	0	0	0	8.50229	0	0	0	0	9.07155	34.7947	0	0	0	0	0	0	0	71.1164	0	0	0	0	31.7798	0	0	0	0	9.78786	17.5203	0	0	0	0	10.1485	0	15.0627	0	0	0	10.7443	0	24.4869	37.3536	0	0	0	0	0	35.3155	0	0	0	0	0	0	0	8.20353	0	0	0	0	0	0	0	0	0	0	0	0
5259	scaffold_1	24292351	24292443	ALCopia24	LTR/Copia	0	0	0	0	0	0	0	0	0	0	0	0	0	0	0	0	0	0	0	0	0	0	0	0	0	0	0	0	0	0	0	0	0	0	0	0	0	0	0	0	0	0	0	0	0	0	0	0	0	0	0	0	0	0	0	0	0	0	0	0	0	0	0	0	0	0	0	0	0	0	0	0
5260	scaffold_1	24294033	24294375	ALREPX1	Other/Composite	0	0	0	0	0	0	0	0	0	0	0	0	0	0	0	0	0	0	0	0	0	0	0	0	0	0	0	0	0	0	0	0	0	0	0	0	0	0	0	0	0	0	0	0	0	0	0	0	0	0	0	0	0	0	0	0	0	0	0	0	0	0	0	0	0	0	0	0	0	0	0	0
5261	scaffold_1	24297504	24297532	SIMPLEHAT2	DNA/hAT	0	0	0	0	0	0	0	0	0	0	0	0	0	0	0	0	0	0	0	0	0	0	0	0	0	0	0	0	0	0	0	0	0	0	0	0	0	0	0	0	0	0	0	0	0	0	0	0	0	0	0	0	0	0	0	0	0	0	0	0	0	0	0	0	0	0	0	0	0	0	0	0
5262	scaffold_1	24302324	24303950	TA11	LINE/L1	0	0	0	0	0	0	0	0	0	0	0	0	0	0	38.8642	0	0	0	21.6293	0	0	0	0	0	0	0	0	0	0	0	0	0	0	0	0	27.3324	0	0	0	0	0	0	0	0	0	0	0	0	0	0	0	0	0	0	0	0	0	0	0	0	0	0	0	0	0	0	0	0	0	0	0	0
5263	scaffold_1	24316840	24317021	HelitronY1E	RC/Helitron	0	0	0	0	0	0	0	0	0	0	0	0	0	0	0	0	0	0	0	0	0	0	0	0	0	0	0	0	0	0	0	0	0	0	0	0	0	0	0	0	0	0	0	0	0	0	0	0	0	0	0	0	0	0	0	0	0	0	0	0	0	0	0	0	0	0	0	0	0	0	0	0
5264	scaffold_1	24317052	24317414	ALREP1	RC/Helitron	0	0	0	0	0	0	0	0	0	0	0	0	0	0	0	0	0	0	0	0	0	0	0	0	0	0	0	0	0	0	0	0	0	0	0	0	0	0	0	0	0	0	0	0	0	0	0	0	0	0	0	0	0	0	0	0	0	0	0	0	0	0	0	0	0	0	0	0	0	0	0	0
5265	scaffold_1	24319812	24320069	ALCopia94	LTR/Copia	0	0	0	0	0	0	0	0	0	0	0	0	0	0	0	0	0	0	0	0	0	0	0	0	0	0	0	0	0	0	0	0	0	0	0	0	0	0	0	0	0	0	0	0	0	0	0	0	0	0	0	0	0	0	0	0	0	0	0	0	0	0	0	0	0	0	0	0	0	0	0	0
5266	scaffold_1	24326488	24326588	ALREP21	RC?/Helitron?	0	0	0	0	0	0	0	0	0	0	0	0	0	0	0	0	0	0	0	0	0	0	0	0	0	0	0	0	0	0	0	0	0	0	0	0	0	0	0	0	0	0	0	0	0	0	0	0	0	0	0	0	0	0	0	0	0	0	0	0	0	0	0	0	0	0	0	0	0	0	0	0
5267	scaffold_1	24329212	24329357	ALREP21	RC?/Helitron?	0	0	0	0	0	0	0	0	0	0	0	0	0	0	0	0	0	0	0	0	0	0	0	0	0	0	0	0	0	0	0	0	0	0	0	0	0	0	0	0	0	0	0	0	0	0	0	0	0	0	0	0	0	0	0	0	0	0	0	0	0	0	0	0	0	0	0	0	0	0	0	0
5268	scaffold_1	24331817	24331990	Vandal3	DNA/MuDR	0	0	0	0	0	0	0	0	0	0	0	0	0	0	0	0	0	0	0	0	0	0	0	0	0	0	0	0	0	0	0	0	0	0	0	0	0	0	0	0	0	0	0	0	0	0	0	0	0	0	0	0	0	0	0	0	0	0	0	0	0	0	0	0	0	0	0	0	0	0	0	0
5269	scaffold_1	24335443	24335621	ALDNA1T9A	DNA/MuDR	1181.64	1726.05	1421.09	2413.39	4708.89	4192.28	917.483	1413.94	1485.75	1621.97	4078.09	6852.39	469.338	742.857	1952.6	1216.54	3128.52	2904.55	395.159	266.167	1279.03	1623.13	2202.63	3233.86	1037.07	857.34	1490.46	2731.15	5850.03	2979.39	1320.26	1417.97	2441.22	2017.37	5585.06	1747.74	0	172.436	406.354	1128.08	1434.78	934.111	144.928	0	1056.95	671.806	1412.74	367.104	0	394.798	1063.68	714.543	1035.67	0	0	479.37	808.303	3256.17	510.934	663.933	882.821	427.012	1496.86	886.956	2019.49	497.012	0	465.604	717.677	564.125	553.732	936.447
5270	scaffold_1	24344755	24345367	ALlantys1	LTR/Gypsy	0	0	0	0	0	0	0	0	0	0	0	0	0	0	0	0	0	0	0	0	0	0	0	0	0	0	0	0	0	0	0	0	0	0	0	0	0	0	0	0	0	0	0	0	0	0	0	0	0	0	0	0	0	0	0	0	0	0	0	0	0	0	0	0	0	0	0	0	0	0	0	0
5271	scaffold_1	24345767	24348337	ALlantys1	LTR/Gypsy	0	0	0	0	0	0	0	0	0	0	0	0	0	0	0	0	0	0	0	0	0	0	0	0	0	0	0	0	0	0	0	0	0	0	0	0	0	0	0	0	0	0	0	0	0	0	0	0	0	0	0	0	0	0	0	0	0	0	0	0	0	0	0	0	0	0	0	0	0	0	0	0
5272	scaffold_1	24348641	24349972	ALlantys1	LTR/Gypsy	0	0	0	0	0	0	0	0	0	0	0	0	0	0	0	0	0	0	0	0	0	0	0	0	0	0	0	0	0	0	0	0	0	0	0	0	0	0	0	0	0	0	0	0	0	0	0	0	0	0	0	0	0	0	0	0	0	0	0	0	0	0	0	0	0	0	0	0	0	0	0	0
5273	scaffold_1	24356132	24356994	TA11	LINE/L1	0	0	0	0	0	0	0	0	0	0	0	0	0	0	0	0	0	0	0	0	0	0	0	0	0	0	0	0	0	0	0	0	0	0	0	0	0	0	0	0	0	0	0	0	0	0	0	0	0	0	0	0	0	0	0	0	0	0	0	0	0	0	0	0	0	0	0	0	0	0	0	0
5274	scaffold_1	24357039	24357099	ALLINE1_8	LINE/L1	0	0	0	0	0	0	0	0	0	0	0	0	0	0	0	0	0	0	0	0	0	0	0	0	0	0	0	0	0	0	0	0	0	0	0	0	0	0	0	0	0	0	0	0	0	0	0	0	0	0	0	0	0	0	0	0	0	0	0	0	0	0	0	0	0	0	0	0	0	0	0	0
5275	scaffold_1	24357152	24357637	ALHALN2	DNA/hAT	0	0	0	0	0	0	0	0	0	0	0	0	0	0	0	0	0	0	0	0	0	0	0	0	0	0	0	0	0	0	0	0	0	0	0	0	0	0	0	0	0	0	0	0	0	0	0	0	0	0	0	0	0	0	0	0	0	0	0	0	0	0	0	0	0	0	0	0	0	0	0	0
5276	scaffold_1	24360631	24360912	ALCopia11	LTR/Copia	0	0	0	0	0	0	0	0	0	0	0	0	0	0	0	0	0	0	0	0	0	0	0	0	0	0	0	0	0	0	0	0	0	0	0	0	0	0	0	0	0	0	0	0	0	0	0	0	0	0	0	0	0	0	0	0	0	0	0	0	0	0	0	0	0	0	0	0	0	0	0	0
5277	scaffold_1	24364229	24367162	ALCopia94	LTR/Copia	0	0	0	0	0	0	0	0	0	0	0	0	0	0	0	0	0	0	0	0	0	0	0	0	0	0	0	0	0	0	0	0	0	0	0	0	0	0	0	0	0	0	0	0	0	0	0	11.1395	0	11.9799	0	0	0	0	0	14.5462	0	0	0	0	0	25.9148	0	0	0	0	32.5254	0	0	0	0	0
5278	scaffold_1	24367209	24367813	ALCopia13	LTR/Copia	0	0	0	0	0	0	0	0	0	0	0	0	0	0	0	0	0	0	0	0	0	0	0	0	0	0	0	0	0	0	0	0	0	0	0	0	0	0	0	0	0	0	0	0	0	0	0	0	0	0	0	0	0	0	0	0	0	0	0	0	0	0	0	0	0	0	0	0	0	0	0	0
5279	scaffold_1	24370524	24370644	ALREP11A	RC/Helitron	0	0	0	0	0	0	0	0	0	0	0	0	0	0	0	0	0	0	0	0	0	0	0	0	0	0	0	0	0	0	0	0	0	0	0	0	0	0	0	0	0	0	0	0	0	0	0	0	0	0	0	0	0	0	0	0	0	0	0	0	0	0	0	0	0	0	0	0	0	0	0	0
5280	scaffold_1	24374224	24374385	ALhila7A	LTR/Gypsy	0	0	0	0	0	0	0	0	0	0	0	0	0	0	0	0	0	0	0	0	0	0	0	0	0	0	0	0	0	0	0	0	0	0	0	0	0	0	0	0	0	0	0	0	0	0	0	0	0	0	0	0	0	0	0	0	0	0	0	0	0	0	0	0	0	0	0	0	0	0	0	0
5281	scaffold_1	24375880	24375933	ALLINEII	LINE/L1	0	0	0	0	0	0	0	0	0	0	0	0	0	0	0	0	0	0	0	0	0	0	0	0	0	0	0	0	0	0	0	0	0	0	0	0	0	0	0	0	0	0	0	0	0	0	0	0	0	0	0	0	0	0	0	0	0	0	0	0	0	0	0	0	0	0	0	0	0	0	0	0
5282	scaffold_1	24403560	24403841	Helitron1	RC/Helitron	0	0	0	0	0	0	0	0	0	0	0	0	0	0	0	0	0	0	0	0	0	0	0	0	0	0	0	0	0	0	0	0	0	0	0	0	0	0	0	0	0	0	0	0	0	0	0	0	0	0	0	0	0	0	0	0	0	0	0	0	0	0	0	0	0	0	0	0	0	0	0	0
5283	scaffold_1	24409082	24409148	ALLINE1A	LINE/L1	0	0	0	0	0	0	0	0	0	0	0	0	0	0	0	0	0	0	0	0	0	0	0	0	0	0	0	0	0	0	0	0	0	0	0	0	0	0	0	0	0	0	0	0	0	0	0	0	0	0	0	0	0	0	0	0	0	0	0	0	0	0	0	0	0	0	0	0	0	0	0	0
5284	scaffold_1	24411328	24415823	ALCopia72	LTR/Copia	0	0	0	0	0	0	0	0	0	0	0	0	0	0	0	0	0	0	0	0	0	0	0	0	0	0	0	0	0	0	10.4564	0	0	0	0	0	0	0	0	0	0	0	0	0	0	0	0	0	0	0	0	0	0	0	0	0	0	0	0	0	0	0	0	0	0	0	0	0	0	0	0	0
5285	scaffold_1	24417942	24418395	ALREP3	RC/Helitron	0	0	0	0	0	0	0	0	0	0	0	0	0	0	0	0	0	0	0	0	0	0	0	0	0	0	0	0	0	0	0	0	0	0	0	0	0	0	53.2237	0	0	0	0	0	0	0	0	0	0	0	0	0	0	0	0	0	0	0	0	0	0	0	0	0	0	0	0	91.4763	0	0	0	0
5286	scaffold_1	24418555	24418621	ALREP20	RC/Helitron	0	0	0	0	0	0	0	0	0	0	0	0	0	0	0	0	0	0	0	0	0	0	0	0	0	0	0	0	0	0	0	0	0	0	0	0	0	0	0	0	0	0	0	0	0	0	0	0	0	0	0	0	0	0	0	0	0	0	0	0	0	0	0	0	0	0	0	0	0	0	0	0
5287	scaffold_1	24443406	24443555	ALREP11A	RC/Helitron	0	0	0	0	0	0	0	0	0	0	0	0	0	0	0	0	0	0	0	0	0	0	0	0	0	0	0	0	0	0	0	0	0	0	0	0	0	0	0	0	0	0	0	0	0	0	0	0	0	0	0	0	0	0	0	0	0	0	0	0	0	0	0	0	0	0	0	0	0	0	0	0
5288	scaffold_1	24443772	24444269	ALREP4	RC/Helitron	0	0	0	0	0	0	0	0	0	0	0	0	0	0	0	0	0	0	0	0	0	0	0	0	0	0	0	0	0	0	0	0	0	0	0	0	0	0	0	0	0	0	0	0	0	0	0	0	0	0	0	0	0	0	0	0	0	0	0	0	0	0	0	0	0	0	0	0	0	0	0	0
5289	scaffold_1	24454672	24454844	ALCopia48	LTR/Copia	0	0	0	0	0	0	0	0	0	0	0	0	0	0	0	0	0	0	0	0	0	0	0	0	0	0	0	0	0	0	0	0	0	0	0	0	0	0	0	0	0	0	0	0	0	0	0	0	0	0	0	0	0	0	0	0	0	0	0	0	0	0	0	0	0	0	0	0	0	0	0	0
5290	scaffold_1	24455151	24455226	HelitronY1E	RC/Helitron	0	0	0	0	0	0	0	0	0	0	0	0	0	0	0	0	0	0	0	0	0	0	0	0	0	0	0	0	0	0	0	0	0	0	0	0	0	0	0	0	0	0	0	0	0	0	0	0	0	0	0	0	0	0	0	0	0	0	0	0	0	0	0	0	0	0	0	0	0	0	0	0
5291	scaffold_1	24455225	24455429	ALREP11	RC/Helitron	0	0	0	0	0	0	0	0	0	0	0	0	0	0	0	0	0	0	0	0	0	0	0	0	0	0	0	0	0	0	0	0	0	0	0	0	0	0	0	0	0	0	0	0	0	0	0	0	0	0	0	0	0	0	0	0	0	0	0	0	0	0	0	0	0	0	0	0	0	0	0	0
5292	scaffold_1	24455995	24456126	ALREP11A	RC/Helitron	0	0	0	0	0	0	0	0	0	0	0	0	0	0	0	0	0	0	0	0	0	0	0	0	0	0	0	0	0	0	0	0	0	0	0	0	0	0	0	0	0	0	0	0	0	0	0	0	0	0	0	0	0	0	0	0	0	0	0	0	0	0	0	0	0	0	0	0	0	0	0	0
5293	scaffold_1	24470039	24473194	ALLINEII	LINE/L1	0	17.7056	57.2683	22.6933	62.5101	36.3879	0	170.94	73.3455	40.6707	230.079	13.8072	0	27.9405	40.059	0	176.506	32.774	22.2942	22.525	9.0201	0	124.269	26.0641	0	77.3916	0	0	204.316	12.9302	0	26.6664	0	11.3817	215.595	70.4318	0	58.3715	45.8517	0	46.2559	13.1753	16.3532	133.836	74.5396	12.6341	185.977	20.7114	0	33.4108	50.009	26.8756	160.684	12.8677	0	94.6585	30.4021	0	115.304	0	0	48.1826	28.1502	50.0406	113.937	14.0203	0	39.4029	30.3676	39.7838	31.2406	0
5294	scaffold_1	24473163	24473440	ALLINE1_3A	LINE/L1	0	0	0	0	0	0	0	0	0	0	0	0	0	0	0	0	0	0	0	0	0	0	0	0	0	0	0	0	0	0	0	0	0	0	0	0	0	0	0	0	0	0	0	0	0	0	0	0	0	0	0	0	0	0	0	0	0	0	0	0	0	0	0	0	0	0	0	0	0	0	0	0
5295	scaffold_1	24480414	24480936	ALHALN5	DNA/hAT-Ac	0	0	0	0	0	0	0	0	0	0	0	0	0	0	0	0	0	0	0	0	0	36.8987	0	0	0	0	50.824	0	0	0	0	0	0	0	0	0	0	0	0	0	0	0	0	0	0	0	0	0	0	0	0	0	0	0	0	0	0	0	0	0	0	0	0	0	0	0	0	79.3846	0	0	0	0
5296	scaffold_1	24481254	24481896	ALREP13	RC/Helitron	0	0	0	0	0	0	0	0	0	0	0	0	0	0	0	0	0	0	0	0	0	0	0	0	0	0	0	0	0	0	0	0	0	0	0	0	0	0	0	44.6812	0	0	0	0	0	0	0	0	0	0	147.457	0	0	0	82.0325	0	0	0	0	0	0	0	0	0	0	0	0	0	0	0	0	0
5297	scaffold_1	24483390	24483537	HelitronY1D	RC/Helitron	0	0	0	0	0	0	0	0	0	0	0	0	0	0	0	0	0	0	0	0	0	0	0	0	0	0	0	0	0	0	0	0	0	0	0	0	0	0	0	0	0	0	0	0	0	0	0	0	0	0	0	0	0	0	0	0	0	0	0	0	0	0	0	0	0	0	0	0	0	0	0	0
5298	scaffold_1	24483505	24483543	ALREP11	RC/Helitron	0	0	0	0	0	0	0	0	0	0	0	0	0	0	0	0	0	0	0	0	0	0	0	0	0	0	0	0	0	0	0	0	0	0	0	0	0	0	0	0	0	0	0	0	0	0	0	0	0	0	0	0	0	0	0	0	0	0	0	0	0	0	0	0	0	0	0	0	0	0	0	0
5299	scaffold_1	24483694	24483743	ALREP13	RC/Helitron	0	0	0	0	0	0	0	0	0	0	0	0	0	0	0	0	0	0	0	0	0	0	0	0	0	0	0	0	0	0	0	0	0	0	0	0	0	0	0	0	0	0	0	0	0	0	0	0	0	0	0	0	0	0	0	0	0	0	0	0	0	0	0	0	0	0	0	0	0	0	0	0
5300	scaffold_1	24488309	24488841	ALLINE1_1	LINE/L1	158.144	0	0	201.872	0	0	0	0	0	542.691	0	0	0	0	0	203.519	0	0	0	44.5279	0	108.615	0	0	0	0	0	492.049	0	0	0	0	0	269.994	0	0	0	0	45.3202	0	0	0	0	0	0	74.9257	0	0	0	0	59.3152	0	0	0	0	0	0	0	0	0	0	0	0	0	0	0	0	77.8924	0	0	0	0
5301	scaffold_1	24490016	24490102	ALCopia30	LTR/Copia	0	0	0	0	0	0	0	0	0	0	0	0	0	0	0	0	0	0	0	0	0	0	0	0	0	0	0	0	0	0	0	0	0	0	0	0	0	0	0	0	0	0	0	0	0	0	0	0	0	0	0	0	0	0	0	0	0	0	0	0	0	0	0	0	0	0	0	0	0	0	0	0
5302	scaffold_1	24490028	24490380	ALSB6	SINE/tRNA	0	0	0	0	0	0	0	0	93.9144	0	0	123.755	0	0	89.763	0	0	0	0	67.2978	161.696	54.7192	79.5595	0	0	0	0	0	0	0	0	119.507	0	0	0	0	138.446	0	0	0	0	0	0	0	0	0	0	0	0	99.8211	0	0	0	0	149.616	0	0	548.862	0	0	0	107.966	0	0	0	0	0	117.724	0	0	0	0
5303	scaffold_1	24490414	24490767	ALMU11	DNA/MuDR	0	0	102.369	0	0	0	0	0	93.6483	0	0	0	0	0	0	0	0	0	0	0	241.856	54.5641	0	0	0	0	150.312	0	0	0	0	0	369.295	0	0	0	0	0	204.904	162.523	0	0	0	0	0	112.919	0	0	0	0	536.357	240.205	0	0	0	0	0	547.307	0	0	0	0	251.597	111.812	0	0	0	0	180.944	284.46	0	0
5304	scaffold_1	24503051	24503110	ALGP9	LTR/Gypsy	0	0	0	0	0	0	0	0	0	0	0	0	0	0	0	0	0	0	0	0	0	0	0	0	0	0	0	0	0	0	0	0	0	0	0	0	0	0	0	0	0	0	0	0	0	0	0	0	0	0	0	0	0	0	0	0	0	0	0	0	0	0	0	0	0	0	0	0	0	0	0	0
5305	scaffold_1	24503651	24503695	ALREP5	RC/Helitron	0	0	0	0	0	0	0	0	0	0	0	0	0	0	0	0	0	0	0	0	0	0	0	0	0	0	0	0	0	0	0	0	0	0	0	0	0	0	0	0	0	0	0	0	0	0	0	0	0	0	0	0	0	0	0	0	0	0	0	0	0	0	0	0	0	0	0	0	0	0	0	0
5306	scaffold_1	24503830	24504157	ALENSPM11	DNA/En-Spm	0	0	0	0	301.558	0	0	0	0	0	887.951	0	0	0	0	0	154.817	0	0	0	0	0	342.568	0	0	0	0	0	303.278	0	0	0	0	0	640.039	0	0	0	0	0	0	0	0	0	0	0	256.337	0	0	0	0	0	140.939	0	0	0	0	0	695.308	0	0	0	0	0	549.648	0	0	0	0	0	703.313	0
5307	scaffold_1	24505629	24505892	ALENSPM11	DNA/En-Spm	0	0	0	0	0	0	0	0	0	0	0	0	0	0	0	0	0	0	0	0	0	0	0	0	0	0	0	0	0	0	0	0	0	0	0	0	0	0	183.349	0	138.724	0	0	0	0	75.7804	0	0	0	0	0	0	0	0	0	0	0	0	0	0	0	0	0	0	0	0	0	157.562	0	0	0	0
5308	scaffold_1	24505915	24507279	ALLINE1_10A	LINE/L1	0	0	0	0	0	0	0	0	0	0	0	0	0	0	0	0	0	0	0	0	0	0	0	0	0	0	0	0	0	0	0	0	0	0	0	0	0	0	0	0	0	0	0	0	0	0	0	0	0	0	0	0	0	0	0	0	0	0	0	0	0	0	0	0	0	0	0	0	0	0	0	0
5309	scaffold_1	24507410	24507886	ALHALN1	DNA/hAT-Ac	0	0	0	0	0	0	0	0	0	0	0	0	0	0	0	0	0	0	0	0	0	0	0	0	0	0	0	0	0	0	0	0	0	0	0	0	0	0	0	0	0	0	0	0	0	0	0	0	0	0	0	0	0	0	0	0	0	0	0	0	0	0	0	0	0	0	0	0	0	0	0	0
5310	scaffold_1	24519371	24519428	ALREP5	RC/Helitron	0	0	0	0	0	0	0	0	0	0	0	0	0	0	0	0	0	0	0	0	0	0	0	0	0	0	0	0	0	0	0	0	0	0	0	0	0	0	0	0	0	0	0	0	0	0	0	0	0	0	0	0	0	0	0	0	0	0	0	0	0	0	0	0	0	0	0	0	0	0	0	0
5311	scaffold_1	24521456	24521578	ALREP11A	RC/Helitron	0	0	0	0	0	0	0	0	0	0	0	0	0	0	0	0	0	0	0	0	0	0	0	0	0	0	0	0	0	0	0	0	0	0	0	0	0	0	0	0	0	0	0	0	0	0	0	0	0	0	0	0	0	0	0	0	0	0	0	0	0	0	0	0	0	0	0	0	0	0	0	0
5312	scaffold_1	24521643	24521876	HelitronY1C	RC/Helitron	0	0	0	0	0	0	0	0	0	0	0	0	0	0	0	0	0	0	0	0	0	0	0	0	0	0	0	0	0	0	0	0	0	0	0	0	0	0	0	0	0	0	0	0	0	0	0	0	0	0	0	0	0	0	0	0	0	0	0	0	0	0	0	0	0	0	0	0	0	0	0	0
5313	scaffold_1	24522103	24522169	ALREP11	RC/Helitron	0	0	0	0	0	0	0	0	0	0	0	0	0	0	0	0	0	0	0	0	0	0	0	0	0	0	0	0	0	0	0	0	0	0	0	0	0	0	0	0	0	0	0	0	0	0	0	0	0	0	0	0	0	0	0	0	0	0	0	0	0	0	0	0	0	0	0	0	0	0	0	0
5314	scaffold_1	24524859	24524965	Vandal12	DNA/MuDR	0	0	0	0	0	0	0	0	0	0	0	0	0	0	0	0	0	0	0	0	0	0	0	0	0	0	0	0	0	0	0	0	0	0	0	0	0	0	0	0	0	0	0	0	0	0	0	0	0	0	0	0	0	0	0	0	0	0	0	0	0	0	0	0	0	0	0	0	0	0	0	0
5315	scaffold_1	24527832	24528849	ALREP3	RC/Helitron	0	0	0	0	0	0	0	0	0	63.0856	0	0	0	0	0	0	0	0	0	0	0	0	0	53.9052	0	0	0	0	0	0	0	0	0	0	0	0	0	0	0	0	0	40.8731	0	0	0	0	0	0	0	0	0	0	0	0	0	0	0	0	0	0	0	0	0	0	0	0	0	0	0	24.6839	0	0
5316	scaffold_1	24528825	24528910	HelitronY3	RC/Helitron	0	0	0	0	0	0	0	0	0	0	0	0	0	0	0	0	0	0	0	0	0	0	0	0	0	0	0	0	0	0	0	0	0	0	0	0	0	0	0	0	0	0	0	0	0	0	0	0	0	0	0	0	0	0	0	0	0	0	0	0	0	0	0	0	0	0	0	0	0	0	0	0
5317	scaffold_1	24528993	24529138	ArnoldY2	DNA/MuDR	0	0	0	0	0	0	0	0	0	0	0	0	0	0	0	0	0	0	0	0	0	0	0	0	0	0	0	0	0	0	0	0	0	0	0	0	0	0	0	0	0	0	0	0	0	0	0	0	0	0	0	0	0	0	0	0	0	0	0	0	0	0	0	0	0	0	0	0	0	0	0	0
5318	scaffold_1	24529275	24529846	ALREP3	RC/Helitron	0	0	0	0	0	0	0	0	0	0	0	0	0	0	0	0	0	0	0	0	0	0	0	0	0	0	0	0	0	0	0	0	0	0	0	0	0	0	0	0	0	0	0	0	0	0	0	0	0	0	0	0	0	0	0	0	0	0	0	0	0	0	0	0	0	0	0	0	0	0	0	0
5319	scaffold_1	24530944	24531103	HelitronY3	RC/Helitron	0	0	0	0	0	0	0	0	0	0	0	0	0	0	0	0	0	0	0	0	0	0	0	0	0	0	0	0	0	0	0	0	0	0	0	0	0	0	0	0	0	0	0	0	0	0	0	0	0	0	0	0	0	0	0	0	0	0	0	0	0	0	0	0	0	0	0	0	0	0	0	0
5320	scaffold_1	24531227	24531311	Arnold1	DNA/MuDR	0	0	0	0	0	0	0	0	0	0	0	0	0	0	0	0	0	0	0	0	0	0	0	0	0	0	0	0	0	0	0	0	0	0	0	0	0	0	0	0	0	0	0	0	0	0	0	0	0	0	0	0	0	0	0	0	0	0	0	0	0	0	0	0	0	0	0	0	0	0	0	0
5321	scaffold_1	24544097	24544252	ArnoldY2	DNA/MuDR	0	0	0	0	0	0	0	231.964	0	0	0	0	0	0	0	0	0	0	0	0	0	0	0	0	0	0	0	0	0	0	0	0	0	0	0	0	0	0	0	0	0	0	0	0	0	0	0	0	0	0	0	0	0	0	0	0	0	0	0	0	0	0	0	0	0	0	0	0	0	0	0	0
5322	scaffold_1	24551208	24551721	Vandal17	DNA/MuDR	0	0	0	0	0	0	0	0	0	0	0	0	0	0	0	0	0	0	0	0	0	0	0	0	0	0	0	0	0	0	0	0	0	0	0	0	0	0	0	0	0	0	0	0	0	0	0	0	0	0	0	0	0	0	0	0	0	0	0	0	0	0	0	0	0	0	0	0	0	0	0	0
5323	scaffold_1	24553196	24553266	SAT1_AGE	Satellite	0	0	0	0	0	0	0	0	0	0	0	0	0	0	0	0	0	0	0	0	0	0	0	0	0	0	0	0	0	0	0	0	0	0	0	0	0	0	0	0	0	0	0	0	0	0	0	0	0	0	0	0	0	0	0	0	0	0	0	0	0	0	0	0	0	0	0	0	0	0	0	0
5324	scaffold_1	24555403	24558943	ALENSPM3	DNA/En-Spm	0	0	0	0	0	0	0	0	0	0	0	0	0	0	0	0	0	0	0	0	24.1173	0	0	0	0	0	0	0	0	0	0	0	0	0	0	0	0	0	0	0	0	0	0	0	0	0	0	0	0	0	0	0	0	0	0	0	0	0	0	0	0	0	0	0	0	0	0	0	0	0	0	0
5325	scaffold_1	24559447	24559605	Chester-1	DNA/En-Spm	0	0	0	0	0	0	0	0	0	0	0	0	0	0	0	0	0	0	0	0	0	0	0	0	0	0	0	0	0	0	0	0	0	0	0	0	0	0	0	0	0	0	0	0	0	0	0	0	0	0	0	0	0	0	0	0	0	0	0	0	0	0	0	0	0	0	0	0	0	0	0	0
5326	scaffold_1	24580055	24584225	ALLINE1_5	LINE/L1	0	20.094	0	0	35.4711	0	0	0	7.92754	0	34.8154	0	0	0	15.1542	0	0	0	0	0	13.6491	0	20.1474	0	22.1341	21.9578	19.0864	0	59.4556	0	11.2713	20.1757	10.4206	0	25.095	0	0	7.36059	34.6911	0	26.2477	0	0	0	0	0	0	0	0	0	0	0	22.1042	0	0	0	0	0	0	0	0	0	0	0	0	0	11.4385	0	0	0	7.87884	0
5327	scaffold_1	24592376	24592538	ALHALN3A	DNA/hAT-Ac	0	0	0	0	0	0	0	0	0	0	0	0	0	0	0	0	0	0	0	0	0	0	0	0	0	0	0	0	0	0	0	0	0	0	0	0	0	0	0	0	0	0	0	0	0	0	0	0	0	0	0	0	0	0	0	0	0	0	0	0	0	0	0	0	0	0	0	0	0	0	0	0
5328	scaffold_1	24592653	24593278	ALHALN6	DNA/hAT-Ac	0	44.689	0	0	0	0	0	57.5271	0	0	0	0	0	0	0	0	0	0	112.541	0	0	0	89.6158	0	0	0	0	0	0	0	75.2021	0	0	0	0	0	0	0	0	0	0	0	41.2754	0	0	0	0	0	0	0	0	0	0	0	0	0	0	0	0	0	0	0	0	0	0	0	152.635	0	0	0	0	0
5329	scaffold_1	24594494	24595323	ALREP11A	RC/Helitron	0	0	0	0	0	0	0	0	0	0	0	0	0	0	0	0	0	0	0	0	0	0	0	0	0	0	0	0	0	0	0	0	0	0	0	0	0	0	0	0	0	0	0	0	0	96.1652	0	0	0	0	0	0	0	0	0	0	0	0	0	0	0	0	0	0	0	0	0	0	0	30.2817	0	0
5330	scaffold_1	24595375	24595466	ALREP11	RC/Helitron	0	0	0	0	0	0	0	0	0	0	0	0	0	0	0	0	0	0	0	0	0	0	0	0	0	0	0	0	0	0	0	0	0	0	0	0	0	0	0	0	0	0	0	0	0	0	0	0	0	0	0	0	0	0	0	0	0	0	0	0	0	0	0	0	0	0	0	0	0	0	0	0
5331	scaffold_1	24603951	24604114	ALHPOGON3	DNA/TcMar-Pogo	0	0	0	0	0	0	0	0	0	0	0	0	0	0	0	0	0	0	0	0	0	0	0	0	0	0	0	0	0	0	0	0	0	0	0	0	0	0	0	0	0	0	0	0	0	0	0	0	0	0	0	0	0	0	0	0	0	0	0	0	0	0	0	0	0	0	0	0	0	0	0	0
5332	scaffold_1	24604635	24604767	ALHPOGON3	DNA/TcMar-Pogo	0	0	0	0	0	0	0	0	0	0	0	0	0	0	0	0	0	0	0	0	0	0	0	0	0	0	0	0	0	0	0	0	0	0	0	0	0	0	0	0	0	0	0	0	0	0	0	0	0	0	0	0	0	0	0	0	0	0	0	0	0	0	0	0	0	0	0	0	0	0	0	0
5333	scaffold_1	24605228	24605350	ALHAL1	DNA/hAT-Ac	0	0	0	0	0	0	0	0	0	0	0	0	0	0	0	0	0	0	0	0	0	0	0	0	0	0	0	0	0	0	0	0	0	0	0	0	0	0	0	0	0	0	0	0	0	0	0	0	0	0	0	0	0	0	0	0	0	0	0	0	0	0	0	0	0	0	0	0	0	0	0	0
5334	scaffold_1	24605624	24605753	ALHAL1	DNA/hAT-Ac	0	0	0	0	0	0	0	0	0	0	0	0	0	0	0	0	0	0	0	0	0	0	0	0	0	0	0	0	0	0	0	0	0	0	0	0	0	0	0	0	0	0	0	0	0	0	0	0	0	0	0	0	0	0	0	0	0	0	0	0	0	0	0	0	0	0	0	0	0	0	0	0
5335	scaffold_1	24606042	24606164	HelitronY1B	RC/Helitron	0	0	0	0	0	0	0	0	0	0	0	0	0	0	0	0	0	0	0	0	0	0	0	0	0	0	0	0	0	0	0	0	0	0	0	0	0	0	0	0	0	0	0	0	0	0	0	0	0	0	0	0	0	0	0	0	0	0	0	0	0	0	0	0	0	0	0	0	0	0	0	0
5336	scaffold_1	24606156	24606347	ALREP3	RC/Helitron	0	0	0	0	0	0	0	0	0	0	0	0	0	0	0	0	0	0	0	0	0	0	0	0	0	0	0	0	0	0	0	0	0	0	0	0	0	0	0	0	0	0	0	0	0	0	0	0	0	0	0	0	0	0	0	0	0	0	0	0	0	0	0	0	0	0	0	0	0	0	0	0
5337	scaffold_1	24606627	24607059	ALREP4	RC/Helitron	0	0	0	0	0	0	0	0	0	0	0	0	0	0	0	0	0	0	0	0	0	0	0	0	0	0	0	0	0	0	0	0	0	0	0	0	0	0	0	0	0	0	0	0	0	0	0	0	0	0	0	0	0	0	0	0	0	0	0	0	0	0	0	0	0	0	0	0	0	0	0	0
5338	scaffold_1	24608293	24608577	ArnoldY2	DNA/MuDR	0	0	0	0	0	0	0	0	0	0	0	0	0	0	0	0	0	0	0	0	0	0	0	0	0	0	0	0	0	0	0	0	0	0	0	0	0	0	0	0	0	0	0	0	0	0	0	0	0	0	0	0	0	0	0	0	0	0	0	0	0	0	0	0	0	0	0	0	0	0	0	0
5339	scaffold_1	24609880	24610087	ArnoldY1	DNA/MuDR	0	0	0	0	0	0	0	0	0	0	0	0	0	0	0	0	0	0	0	0	0	0	0	0	0	0	0	0	0	0	0	0	0	0	0	0	0	0	0	0	0	0	0	0	0	0	0	0	0	0	0	0	0	0	0	0	0	0	0	0	0	0	0	0	0	0	0	0	0	0	0	0
5340	scaffold_1	24609906	24609962	ArnoldY2	DNA/MuDR	0	0	0	0	0	0	0	0	0	0	0	0	0	0	0	0	0	0	0	0	0	0	0	0	0	0	0	0	0	0	0	0	0	0	0	0	0	0	0	0	0	0	0	0	0	0	0	0	0	0	0	0	0	0	0	0	0	0	0	0	0	0	0	0	0	0	0	0	0	0	0	0
5341	scaffold_1	24609963	24610420	HelitronY3	RC/Helitron	0	0	0	0	0	0	0	0	0	70.1948	0	0	0	0	0	0	0	0	0	0	0	0	0	0	0	0	0	0	0	0	0	0	0	0	114.493	0	0	0	0	0	0	0	0	0	0	0	0	0	0	0	69.0497	0	0	0	0	0	0	0	0	0	0	0	97.1706	0	0	0	0	0	0	54.9312	0	91.1857
5342	scaffold_1	24610424	24610507	ALREP11A	RC/Helitron	0	0	0	0	0	0	0	0	0	0	0	0	0	0	0	0	0	0	0	0	0	0	0	0	0	0	0	0	0	0	0	0	0	0	0	0	0	0	0	0	0	0	0	0	0	0	0	0	0	0	0	0	0	0	0	0	0	0	0	0	0	0	0	0	0	0	0	0	0	0	0	0
5343	scaffold_1	24610786	24610887	ALHPOGON3	DNA/TcMar-Pogo	0	0	0	0	0	0	0	0	0	0	0	0	0	0	0	0	0	0	0	0	0	0	0	0	0	0	0	0	0	0	0	0	0	0	0	0	0	0	0	0	0	0	0	0	0	0	0	0	0	0	0	0	0	0	0	0	0	0	0	0	0	0	0	0	0	0	0	0	0	0	0	0
5344	scaffold_1	24611702	24611848	Vandal16	DNA/MuDR	0	0	0	0	0	0	0	0	0	0	0	0	0	0	0	0	0	0	0	0	0	0	0	0	0	0	0	0	0	0	0	0	0	0	0	0	0	0	0	0	0	0	0	0	0	0	0	0	0	0	0	0	0	0	0	0	0	0	0	0	0	0	0	0	0	0	0	0	0	0	0	0
5345	scaffold_1	24614626	24614795	Vandal7	DNA/MuDR	0	0	0	0	0	0	0	0	0	0	0	0	0	0	0	0	0	0	0	0	0	0	0	0	0	0	0	0	0	0	0	0	0	0	0	0	0	0	0	0	0	0	0	0	0	0	0	0	0	0	0	0	0	0	0	0	0	0	0	0	0	0	0	0	0	0	0	0	0	0	0	0
5346	scaffold_1	24616802	24617010	Vandal8	DNA/MuDR	0	0	0	0	0	0	0	0	0	0	0	0	0	0	0	0	0	0	0	0	0	0	0	0	0	0	0	0	0	0	0	0	0	0	0	0	0	0	0	0	0	0	0	0	0	0	0	0	0	0	0	0	0	0	0	0	0	0	0	0	0	0	0	0	0	0	0	0	0	0	0	0
5347	scaffold_1	24619140	24619197	Vandal7	DNA/MuDR	0	0	0	0	0	0	0	0	0	0	0	0	0	0	0	0	0	0	0	0	0	0	0	0	0	0	0	0	0	0	0	0	0	0	0	0	0	0	0	0	0	0	0	0	0	0	0	0	0	0	0	0	0	0	0	0	0	0	0	0	0	0	0	0	0	0	0	0	0	0	0	0
5348	scaffold_1	24619471	24619642	Vandal7	DNA/MuDR	0	0	0	0	0	0	0	0	0	0	0	0	0	0	0	0	0	0	0	0	0	0	0	0	0	0	0	0	0	0	0	0	0	0	0	0	0	0	0	0	0	0	0	0	0	0	0	0	0	0	0	0	0	0	0	0	0	0	0	0	0	0	0	0	0	0	0	0	0	0	0	0
5349	scaffold_1	24621607	24621651	ALhila7A	LTR/Gypsy	0	0	0	0	0	0	0	0	0	0	0	0	0	0	0	0	0	0	0	0	0	0	0	0	0	0	0	0	0	0	0	0	0	0	0	0	0	0	0	0	0	0	0	0	0	0	0	0	0	0	0	0	0	0	0	0	0	0	0	0	0	0	0	0	0	0	0	0	0	0	0	0
5350	scaffold_1	24633100	24633316	ALLINE1A	LINE/L1	0	0	0	0	0	0	0	0	0	0	0	0	0	0	0	0	0	0	0	0	0	0	0	0	0	0	0	0	0	0	0	0	0	0	0	0	0	0	0	0	0	0	0	0	0	0	0	0	0	0	0	0	0	0	0	0	0	0	0	0	0	0	0	0	0	0	0	0	0	0	0	0
5351	scaffold_1	24648052	24648117	ALREP5	RC/Helitron	0	0	0	0	0	0	0	0	0	0	0	0	0	0	0	0	0	0	0	0	0	0	0	0	0	0	0	0	0	0	0	0	0	0	0	0	0	0	0	0	0	0	0	0	0	0	0	0	0	0	0	0	0	0	0	0	0	0	0	0	0	0	0	0	0	0	0	0	0	0	0	0
5352	scaffold_1	24648347	24648642	HelitronY1C	RC/Helitron	0	0	0	0	0	0	0	0	0	0	0	0	0	0	0	0	0	0	0	0	0	0	0	0	0	0	0	0	0	0	0	0	0	0	0	0	0	0	0	0	0	0	0	0	0	0	0	0	0	0	0	0	0	0	0	0	0	0	0	0	0	0	0	0	0	0	0	0	0	0	0	0
5353	scaffold_1	24649484	24649555	ALREP8	RC/Helitron	0	0	0	0	0	0	0	0	0	0	0	0	0	0	0	0	0	0	0	0	0	0	0	0	0	0	0	0	0	0	0	0	0	0	0	0	0	0	0	0	0	0	0	0	0	0	0	0	0	0	0	0	0	0	0	0	0	0	0	0	0	0	0	0	0	0	0	0	0	0	0	0
5354	scaffold_1	24654401	24655312	ALREP4	RC/Helitron	0	0	0	0	0	0	0	0	0	0	0	0	0	0	0	0	0	0	0	0	0	0	0	0	0	0	0	0	0	0	0	0	0	0	0	0	0	0	0	0	0	0	0	0	0	0	0	0	0	0	0	0	0	0	0	0	0	0	0	0	0	0	0	0	0	0	0	0	0	0	0	0
5355	scaffold_1	24655388	24655509	ALREP15	RC/Helitron	0	0	0	0	0	0	0	0	0	0	0	0	0	0	0	0	0	0	0	0	0	0	0	0	0	0	0	0	0	0	0	0	0	0	0	0	0	0	0	0	0	0	0	0	0	0	0	0	0	0	0	0	0	0	0	0	0	0	0	0	0	0	0	0	0	0	0	0	0	0	0	0
5356	scaffold_1	24656408	24656567	ArnoldY2	DNA/MuDR	0	0	0	0	0	0	0	0	0	0	0	0	0	0	0	0	0	0	0	0	0	0	0	0	0	0	0	0	0	0	0	0	0	0	0	0	0	0	0	0	0	0	0	0	0	0	0	0	0	0	0	0	0	0	0	0	0	0	0	0	0	0	0	0	0	0	0	0	0	0	0	0
5357	scaffold_1	24662222	24662583	ALREP3	RC/Helitron	0	0	0	0	0	0	0	0	0	0	0	0	0	0	0	0	0	0	0	0	0	0	0	0	0	0	0	0	0	0	0	0	0	0	0	0	0	0	0	0	0	0	0	0	0	0	0	0	0	0	0	0	0	0	0	0	0	0	0	0	0	0	0	0	0	0	0	0	0	0	0	0
5358	scaffold_1	24662749	24662913	ALREP11A	RC/Helitron	0	0	0	0	0	0	0	0	0	0	0	0	0	0	0	0	0	0	0	0	0	0	0	0	0	0	0	0	0	0	0	0	0	0	0	0	0	0	0	0	0	0	0	0	0	0	0	0	0	0	0	0	0	0	0	0	0	0	0	0	0	0	0	0	0	0	0	0	0	0	0	0
5359	scaffold_1	24697690	24698298	ALREP17	DNA/MuDR	0	0	0	0	0	0	0	0	0	0	0	0	0	0	0	0	0	0	0	0	0	0	0	0	0	0	0	0	0	0	0	0	0	0	0	0	0	0	0	0	0	0	0	0	0	0	0	0	0	0	0	0	0	0	0	0	0	0	0	0	0	0	0	0	0	0	0	0	0	0	0	0
5360	scaffold_1	24713402	24713465	ALLINE1_8	LINE/L1	0	0	0	0	0	0	0	0	0	0	0	0	0	0	0	0	0	0	0	0	0	0	0	0	0	0	0	0	0	0	0	0	0	0	0	0	0	0	0	0	0	0	0	0	0	0	0	0	0	0	0	0	0	0	0	0	0	0	0	0	0	0	0	0	0	0	0	0	0	0	0	0
5361	scaffold_1	24713787	24713972	ALLINE1_4	LINE/L1	0	0	0	0	0	0	0	0	0	0	0	0	0	0	0	0	0	0	0	0	0	0	0	0	0	0	0	0	0	0	0	0	0	0	0	0	0	0	0	0	0	0	0	0	0	0	0	0	0	0	0	0	0	0	0	0	0	0	0	0	0	0	0	0	0	0	0	0	0	0	0	0
5362	scaffold_1	24716574	24716642	ALREP13	RC/Helitron	0	0	0	0	0	0	0	0	0	0	0	0	0	0	0	0	0	0	0	0	0	0	0	0	0	0	0	0	0	0	0	0	0	0	0	0	0	0	0	0	0	0	0	0	0	0	0	0	0	0	0	0	0	0	0	0	0	0	0	0	0	0	0	0	0	0	0	0	0	0	0	0
5363	scaffold_1	24718944	24719308	ALSB3	SINE	0	0	0	0	0	0	0	0	0	0	0	0	0	0	0	0	0	0	0	0	0	0	0	0	0	0	0	0	0	0	0	0	0	0	0	0	0	0	0	0	0	0	0	0	0	0	0	0	0	0	0	0	0	0	0	0	0	0	0	0	0	0	0	0	0	0	0	0	0	0	0	0
5364	scaffold_1	24719385	24719724	ALLINE1_4	LINE/L1	0	0	0	0	0	0	0	0	0	0	0	0	0	0	0	0	0	0	0	0	0	0	0	0	0	0	0	0	0	0	0	0	0	0	0	0	0	0	0	0	0	0	0	0	0	0	0	0	0	0	0	0	0	0	0	0	0	0	0	0	0	0	0	0	0	0	0	0	0	0	0	0
5365	scaffold_1	24742812	24742949	Helitron1	RC/Helitron	0	0	0	0	0	0	0	0	0	0	0	0	0	0	0	0	0	0	0	0	0	0	0	0	0	0	0	0	0	0	0	0	0	0	0	0	0	0	0	0	0	0	0	0	0	0	0	0	0	0	0	0	0	0	0	0	0	0	0	0	0	0	0	0	0	0	0	0	0	0	0	0
5366	scaffold_1	24747983	24748351	ALREP3	RC/Helitron	0	0	0	0	0	0	0	0	0	0	0	0	0	0	0	0	0	0	0	0	0	0	0	0	0	0	0	0	0	0	0	0	0	0	0	0	0	0	0	0	0	0	0	0	0	0	0	0	0	0	0	0	0	0	0	0	0	0	0	0	0	0	0	0	0	0	0	0	0	0	0	0
5367	scaffold_1	24748464	24748803	ArnoldY2	DNA/MuDR	0	0	0	0	0	0	0	0	0	0	0	0	0	0	0	0	0	0	0	0	0	0	0	0	0	0	0	0	0	0	0	0	0	0	0	0	0	0	0	0	0	0	0	0	0	0	0	0	0	0	0	0	0	0	0	0	0	0	0	0	0	0	0	0	0	0	0	0	0	0	0	0
5368	scaffold_1	24749043	24749120	HelitronY1D	RC/Helitron	0	0	0	0	0	0	0	0	0	0	0	0	0	0	0	0	0	0	0	0	0	0	0	0	0	0	0	0	0	0	0	0	0	0	0	0	0	0	0	0	0	0	0	0	0	0	0	0	0	0	0	0	0	0	0	0	0	0	0	0	0	0	0	0	0	0	0	0	0	0	0	0
5369	scaffold_1	24749490	24749715	HelitronY1B	RC/Helitron	0	0	0	0	0	0	0	0	0	0	0	0	0	0	0	0	0	0	0	0	0	0	0	0	0	0	0	0	0	0	0	0	0	0	0	0	0	0	0	0	0	0	0	0	0	0	0	0	0	156.165	0	0	0	0	0	0	0	0	0	0	0	0	0	0	0	0	0	0	0	0	0	0
5370	scaffold_1	24752777	24752876	ALTIRX1D	DNA	0	0	0	0	0	0	0	0	0	0	0	0	0	0	0	0	0	0	0	0	0	0	0	0	0	0	0	0	0	0	0	0	0	0	0	0	0	0	0	0	0	0	0	0	0	0	0	0	0	0	0	0	0	0	0	0	0	0	0	0	0	0	0	0	0	0	0	0	0	0	0	0
5371	scaffold_1	24752883	24753017	HelitronY1D	RC/Helitron	0	0	0	0	0	0	0	0	0	0	0	0	0	0	0	0	0	0	0	0	0	0	0	0	0	0	0	0	0	0	0	0	0	0	0	0	0	0	0	0	0	0	0	0	0	0	0	0	0	0	0	0	0	0	0	0	0	0	0	0	0	0	0	0	0	0	0	0	0	0	0	0
5372	scaffold_1	24756322	24756470	ALLINE1_6	LINE/L1	0	0	0	0	0	0	0	0	0	0	0	0	0	0	0	0	0	0	0	0	0	0	0	0	0	0	0	0	0	0	0	0	0	0	0	0	0	0	0	0	0	0	0	0	0	0	0	0	0	0	0	0	0	0	0	0	0	0	0	0	0	0	0	0	0	0	0	0	0	0	0	0
5373	scaffold_1	24757748	24760529	ALLINE1_6	LINE/L1	0	0	0	0	0	0	0	0	0	0	0	0	0	0	0	0	0	0	0	0	0	0	0	0	0	0	0	0	0	0	0	0	0	0	0	0	0	0	0	0	0	14.9471	0	0	0	0	0	0	0	0	0	0	0	0	0	0	0	0	0	0	0	0	0	0	0	0	0	0	0	0	0	0
5374	scaffold_1	24765741	24765932	ALMU2	DNA/MuDR	0	0	0	0	0	0	0	376.486	0	0	0	0	0	0	0	0	0	0	184.132	0	0	0	0	0	0	0	0	0	0	0	0	0	0	0	0	0	0	0	0	0	0	0	0	0	0	0	0	0	0	0	0	0	0	0	0	0	0	0	0	0	0	0	0	0	0	0	0	0	0	0	0	0
5375	scaffold_1	24766994	24767211	ALMU1	DNA/MuDR	0	0	0	0	0	0	0	0	0	0	0	0	0	0	0	0	0	0	0	0	0	0	0	0	0	0	0	0	0	0	0	0	0	0	0	0	0	0	0	0	0	0	0	0	0	0	0	0	0	0	0	0	0	0	0	0	0	0	0	0	0	0	0	0	0	0	0	0	0	0	0	0
5376	scaffold_1	24767237	24767575	ALLINE1_3A	LINE/L1	0	0	0	0	0	0	0	0	0	0	0	0	0	0	0	0	0	0	0	0	0	0	0	0	0	0	0	0	0	0	0	0	0	0	0	0	0	0	0	0	0	0	0	0	0	0	0	0	0	0	0	0	0	0	0	0	0	0	0	0	0	0	0	0	0	0	0	0	0	0	0	0
5377	scaffold_1	24769237	24772063	ALCopia95	LTR/Copia	29.7709	9.88345	741.651	1444.11	52.3406	1401.53	14.4473	76.3363	1427.13	1850.28	34.2486	1572.29	29.562	46.79	1050.98	1340.95	17.9141	1756.3	37.3346	41.9123	191.334	1451.74	69.3682	1522.82	0	140.402	506.945	1389.44	35.0927	1559.03	0	148.855	753.443	1499.39	0	1273.83	17.2445	0	324.201	1218.06	0	750.165	0	0	690.704	1607.96	0	843.976	0	0	401.983	885.13	16.3083	948.139	0	0	118.795	1162.2	0	850.316	0	0	141.423	977.66	0	1064.37	0	0	384.234	1057.09	0	840.516
5378	scaffold_1	24774650	24774934	ALREP13	RC/Helitron	0	0	0	0	0	0	0	0	0	0	0	0	0	0	0	0	0	0	0	0	0	0	0	0	0	0	0	0	0	0	0	0	0	0	0	0	0	0	0	0	0	0	0	0	0	0	0	0	0	0	0	0	0	0	0	0	0	0	0	0	0	0	0	0	0	0	0	0	0	0	0	0
5379	scaffold_1	24776979	24779517	ALLINE1A	LINE/L1	0	0	14.2381	0	0	0	0	0	0	0	0	0	0	0	0	0	0	0	0	0	0	0	0	0	0	0	10.4532	0	0	0	0	0	0	0	0	0	0	0	9.49974	0	0	0	0	0	9.26605	0	0	0	0	0	12.4333	0	0	0	0	0	0	0	0	0	0	0	0	0	0	0	18.7938	0	25.1668	0	12.9451	0
5380	scaffold_1	24783981	24784064	ALLINE1A	LINE/L1	0	0	0	0	0	0	0	0	0	0	0	0	0	0	0	0	0	0	0	0	0	0	0	0	0	0	0	0	0	0	0	0	0	0	0	0	0	0	0	0	0	0	0	0	0	0	0	0	0	0	0	0	0	0	0	0	0	0	0	0	0	0	0	0	0	0	0	0	0	0	0	0
5381	scaffold_1	24786166	24786856	HelitronY3	RC/Helitron	0	0	0	0	0	0	0	0	0	0	0	0	0	0	0	0	0	0	0	0	0	0	0	0	0	0	0	0	0	0	0	0	0	0	0	0	0	0	0	0	0	0	0	0	0	0	0	0	0	0	0	0	0	0	0	0	0	0	0	0	0	0	0	0	0	0	0	0	0	0	0	0
5382	scaffold_1	24786557	24787180	ArnoldY1	DNA/MuDR	0	0	0	0	0	0	0	0	0	0	0	0	0	0	0	0	0	0	0	0	0	0	0	0	0	0	0	0	0	0	0	0	0	0	0	0	0	0	0	0	0	0	0	0	0	0	0	0	0	0	0	0	0	0	0	0	0	0	0	0	0	0	0	0	0	0	0	0	0	0	0	0
5383	scaffold_1	24787825	24788237	TAG3N1	DNA/hAT-Tag1	0	0	0	0	0	0	0	0	0	0	0	0	0	0	0	0	0	0	0	0	0	0	0	0	0	0	0	0	0	0	0	0	0	0	0	0	0	0	0	0	0	0	0	0	0	0	0	0	0	0	0	0	0	0	0	0	0	0	0	0	0	0	0	0	0	0	0	0	0	0	0	0
5384	scaffold_1	24788243	24788514	ALREP4	RC/Helitron	0	0	0	0	0	0	0	0	0	0	0	0	0	0	0	0	0	0	0	0	0	0	0	0	0	0	0	0	0	0	0	0	0	0	0	0	0	0	0	0	0	0	0	0	0	0	0	0	0	0	0	0	0	0	0	0	0	0	0	0	0	0	0	0	0	0	0	0	0	0	0	0
5385	scaffold_1	24789449	24789555	HelitronY1D	RC/Helitron	0	0	0	0	0	0	0	0	0	0	0	0	0	0	0	0	0	0	0	0	0	0	0	0	0	0	0	0	0	0	0	0	0	0	0	0	0	0	0	0	0	0	0	0	0	0	0	0	0	0	0	0	0	0	0	0	0	0	0	0	0	0	0	0	0	0	0	0	0	0	0	0
5386	scaffold_1	24789556	24789974	ALREP11A	RC/Helitron	0	0	0	0	0	0	0	0	0	0	0	0	0	0	0	0	0	0	0	0	0	0	0	0	0	0	0	0	0	0	0	0	0	0	0	0	0	0	0	0	0	0	0	0	0	0	0	0	0	0	0	0	0	0	0	0	0	0	0	0	0	0	0	0	0	0	0	0	0	0	0	0
5387	scaffold_1	24789975	24790436	ALREP5	RC/Helitron	0	0	0	0	0	0	0	0	0	0	0	0	0	0	0	0	0	0	0	0	0	0	0	0	0	0	0	0	0	0	0	0	0	0	0	0	0	0	0	0	0	0	0	0	0	0	0	0	0	0	0	0	0	0	0	0	0	0	0	0	0	0	0	0	0	0	0	0	0	0	0	0
5388	scaffold_1	24792063	24792267	HelitronY1B	RC/Helitron	0	0	0	0	0	0	0	0	0	0	0	0	0	0	0	0	0	0	0	0	0	0	0	0	0	0	0	0	0	0	0	0	0	0	0	0	0	0	0	0	0	0	0	0	0	0	0	0	0	0	0	0	0	0	0	0	0	0	0	0	0	0	0	0	0	0	0	0	0	0	0	0
5389	scaffold_1	24792364	24792529	HelitronY1D	RC/Helitron	0	0	0	0	0	0	0	0	0	0	0	0	0	0	0	0	0	0	0	0	0	0	0	0	0	0	0	0	0	0	0	0	0	0	0	0	0	0	0	0	0	0	0	0	0	0	0	0	0	0	0	0	0	0	0	0	0	0	0	0	0	0	0	0	0	0	0	0	0	0	0	0
5390	scaffold_1	24792689	24792898	ALREP5	RC/Helitron	0	0	0	0	0	0	0	0	0	0	0	0	0	0	0	0	0	0	0	0	0	0	0	0	0	0	0	0	0	0	0	0	0	0	0	0	0	0	0	0	0	0	0	0	0	0	0	0	0	0	0	0	0	0	0	0	0	0	0	0	0	0	0	0	0	0	0	0	0	0	0	0
5391	scaffold_1	24793066	24793157	HelitronY1D	RC/Helitron	0	0	0	0	0	0	0	0	0	0	0	0	0	0	0	0	0	0	0	0	0	0	0	0	0	0	0	0	0	0	0	0	0	0	0	0	0	0	0	0	0	0	0	0	0	0	0	0	0	0	0	0	0	0	0	0	0	0	0	0	0	0	0	0	0	0	0	0	0	0	0	0
5392	scaffold_1	24793158	24793454	ALREP11	RC/Helitron	0	0	0	0	0	0	0	0	0	0	0	0	0	0	0	0	0	0	0	0	0	0	0	0	0	0	0	0	0	0	0	0	0	0	0	0	0	0	0	0	0	0	0	0	0	0	0	0	0	0	0	0	0	0	0	0	0	0	0	0	0	0	0	0	0	0	0	0	0	0	0	0
5393	scaffold_1	24793470	24793736	ALREP4	RC/Helitron	0	0	0	0	0	0	0	0	0	0	0	0	0	0	0	0	0	0	0	0	0	0	0	0	0	0	0	0	0	0	0	0	0	0	0	0	0	0	0	0	0	0	0	0	0	0	0	0	0	0	0	0	0	0	0	0	0	0	0	0	0	0	0	0	0	0	0	0	0	0	0	0
5394	scaffold_1	24793740	24793853	ALHAL1	DNA/hAT-Ac	0	0	0	0	0	0	0	0	0	0	0	0	0	0	0	0	0	0	0	0	0	0	0	0	0	0	0	0	0	0	0	0	0	0	0	0	0	0	0	0	0	0	0	0	0	0	0	0	0	0	0	0	0	0	0	0	0	0	0	0	0	0	0	0	0	0	0	0	0	0	0	0
5395	scaffold_1	24793865	24794262	ALHALN2	DNA/hAT-Ac	0	0	0	0	0	0	0	0	0	0	0	0	0	0	0	0	0	0	0	0	0	0	0	0	0	0	0	0	0	0	0	0	0	0	0	0	0	0	0	0	0	0	0	0	0	0	0	0	0	0	0	0	0	0	0	0	0	0	0	0	0	0	0	0	0	0	0	0	0	0	0	0
5396	scaffold_1	24794301	24794391	ALREP11A	RC/Helitron	0	0	0	0	0	0	0	0	0	0	0	0	0	0	0	0	0	0	0	0	0	0	0	0	0	0	0	0	0	0	0	0	0	0	0	0	0	0	0	0	0	0	0	0	0	0	0	0	0	0	0	0	0	0	0	0	0	0	0	0	0	0	0	0	0	0	0	0	0	0	0	0
5397	scaffold_1	24794402	24794446	ALSB6	SINE/tRNA	0	0	0	0	0	0	0	0	0	0	0	0	0	0	0	0	0	0	0	0	0	0	0	0	0	0	0	0	0	0	0	0	0	0	0	0	0	0	0	0	0	0	0	0	0	0	0	0	0	0	0	0	0	0	0	0	0	0	0	0	0	0	0	0	0	0	0	0	0	0	0	0
5398	scaffold_1	24794551	24794744	ALREP11A	RC/Helitron	0	0	0	0	0	0	0	0	0	0	0	0	0	0	0	186.998	0	0	0	0	0	0	0	0	0	0	0	193.76	0	0	0	0	0	0	0	0	0	0	0	0	0	0	0	0	0	0	0	0	0	0	0	0	0	0	0	0	0	0	0	0	0	0	0	0	0	0	0	0	0	0	0	0
5399	scaffold_1	24794746	24795219	TAG1	DNA/hAT-Tag1	0	0	0	0	0	0	0	0	0	0	0	0	0	0	0	0	0	0	0	0	0	0	0	0	0	0	0	0	0	0	0	0	0	0	0	0	0	0	0	0	0	0	0	0	0	0	0	0	0	0	0	0	0	0	0	0	0	0	0	0	0	0	0	0	0	0	0	0	0	0	0	0
5400	scaffold_1	24796550	24796689	ALREP11	RC/Helitron	0	0	0	0	0	0	0	0	0	0	0	0	0	0	0	0	0	0	0	0	0	0	0	0	0	0	0	0	0	0	0	0	0	0	0	0	0	0	0	0	0	0	0	0	0	0	0	0	0	0	0	0	0	0	0	0	0	0	0	0	0	0	0	0	0	0	0	0	0	0	0	0
5401	scaffold_1	24798681	24798772	ALREP11	RC/Helitron	0	0	0	0	0	0	0	0	0	0	0	0	0	0	0	0	0	0	0	0	0	0	0	0	0	0	0	0	0	0	0	0	0	0	0	0	0	0	0	0	0	0	0	0	0	0	0	0	0	0	0	0	0	0	0	0	0	0	0	0	0	0	0	0	0	0	0	0	0	0	0	0
5402	scaffold_1	24801624	24804146	ALCopia77	LTR/Copia	0	0	0	0	0	0	0	0	0	0	0	0	0	0	0	0	0	0	0	0	0	0	0	0	0	0	0	0	0	0	0	0	0	0	0	0	0	0	0	0	0	0	0	0	0	0	0	0	0	0	0	0	0	0	0	0	0	0	0	0	0	0	0	0	0	0	0	0	0	0	0	0
5403	scaffold_1	24804430	24805001	ALCopia77	LTR/Copia	0	0	0	0	0	0	0	0	0	0	0	0	0	0	0	0	0	0	0	0	0	0	0	0	0	0	0	0	0	0	0	0	0	0	0	0	0	0	0	0	0	0	0	0	0	0	0	0	0	0	0	0	0	0	0	0	0	0	0	0	0	66.557	0	0	0	0	0	0	0	0	0	0
5404	scaffold_1	24806271	24806406	ALHPOGON3	DNA/TcMar-Pogo	0	0	0	0	0	0	0	0	0	0	0	0	0	0	0	0	0	0	0	0	0	0	0	0	0	0	0	0	0	0	0	0	0	0	0	0	0	0	0	0	0	0	0	0	0	0	0	0	0	0	0	0	0	0	0	0	0	0	0	0	0	0	0	0	0	0	0	0	0	0	0	0
5405	scaffold_1	24806795	24807101	ALHPOGON2	DNA/TcMar-Pogo	0	0	0	0	0	0	0	0	0	0	0	0	0	0	0	0	0	0	0	0	0	0	0	0	0	0	0	0	0	0	0	0	0	0	0	0	0	0	0	0	0	0	0	0	0	0	0	0	0	0	0	0	0	0	0	0	0	0	0	0	0	0	0	0	0	0	0	0	0	0	0	0
5406	scaffold_1	24807165	24807490	ALLINE1_6	LINE/L1	0	0	0	0	0	0	0	0	0	0	0	0	0	0	0	0	0	0	0	0	0	0	0	0	0	0	0	0	0	0	0	0	0	0	0	0	0	0	0	0	0	0	0	0	0	0	0	0	0	0	0	0	0	0	0	0	0	0	0	0	0	0	0	0	0	0	0	0	0	0	0	0
5407	scaffold_1	24809015	24810135	BOMZH1	DNA/MuDR	0	0	0	0	0	0	0	0	0	0	0	0	0	0	0	0	0	0	0	0	0	0	0	0	0	0	0	0	0	0	0	0	0	0	0	0	0	0	0	0	0	0	0	0	0	0	0	0	0	0	0	0	0	0	0	0	0	0	0	0	0	0	0	0	0	0	0	0	0	0	0	0
5408	scaffold_1	24814604	24815074	ALCopia90	LTR/Copia	0	0	0	0	0	0	0	0	0	0	0	0	0	0	0	0	0	0	0	0	0	0	0	0	0	0	0	0	0	0	0	0	0	0	0	0	0	0	0	0	0	0	0	0	0	0	0	0	0	0	0	0	0	0	0	0	0	0	0	0	0	0	0	0	95.6037	0	0	0	0	0	279.615	0
5409	scaffold_1	24821759	24835541	Vandal2	DNA/MuDR	122.091	121.596	68.1718	0	0	0	171.82	198.268	215.876	18.6208	7.02269	0	257.622	236.659	137.556	0	0	0	196.49	127.193	53.6873	0	8.12797	0	58.0414	230.316	65.4494	0	0	0	57.9758	387.637	88.2821	20.8441	15.1859	0	0	0	29.7399	0	180.013	322.723	9.35899	0	85.3187	14.4611	328.429	509.689	0	10.1979	43.503	0	260.833	365.266	7.64255	12.3825	10.4396	14.0182	326.646	425.889	7.60132	0	0	0	234.743	491.062	0	18.0404	50.98	0	345.664	281.199
5410	scaffold_1	24841140	24841256	TNAT1A	DNA	0	0	0	0	0	0	0	0	0	0	0	0	0	0	0	0	0	0	0	0	0	0	0	0	0	0	0	0	0	0	0	0	0	0	0	0	0	0	0	0	0	0	0	0	0	0	0	0	0	0	0	0	0	0	0	0	0	0	0	0	0	0	0	0	0	0	0	0	0	0	0	0
5411	scaffold_1	24843170	24843252	TNAT1A	DNA	0	0	0	0	0	0	0	0	0	0	0	0	0	0	0	0	0	0	0	0	0	0	0	0	0	0	0	0	0	0	0	0	0	0	0	0	0	0	0	0	0	0	0	0	0	0	0	0	0	0	0	0	0	0	0	0	0	0	0	0	0	0	0	0	0	0	0	0	0	0	0	0
5412	scaffold_1	24850726	24850855	ALREP16	DNA/MuDR	0	0	0	0	0	0	0	0	0	0	0	0	0	0	0	0	0	0	0	0	0	0	0	0	0	0	0	0	0	0	0	0	0	0	0	0	0	0	0	0	0	0	0	0	0	0	0	0	0	0	0	0	0	0	0	0	0	0	0	0	0	0	0	0	0	0	0	0	0	0	0	0
5413	scaffold_1	24858242	24858725	BRODYAGA1	DNA/MuDR	0	0	0	0	0	0	0	0	0	0	0	0	0	0	0	0	0	0	0	0	0	0	0	0	0	0	0	0	0	0	0	0	0	0	0	0	0	0	0	0	0	0	0	0	0	0	0	0	0	0	0	0	0	0	0	0	0	0	0	0	0	0	0	0	0	0	0	0	0	0	0	0
5414	scaffold_1	24858874	24858949	Vandal13	DNA/MuDR	0	0	0	0	0	0	0	0	0	0	0	0	0	0	0	0	0	0	0	0	0	0	0	0	0	0	0	0	0	0	0	0	0	0	0	0	0	0	0	0	0	0	0	0	0	0	0	0	0	0	0	0	0	0	0	0	0	0	0	0	0	0	0	0	0	0	0	0	0	0	0	0
5415	scaffold_1	24863425	24863644	ALREP15	RC/Helitron	0	0	0	0	0	0	0	0	0	0	0	0	0	0	0	0	0	0	0	0	0	0	0	0	0	0	0	0	0	0	0	0	0	0	0	0	0	0	0	0	0	0	0	0	0	0	0	0	0	0	0	0	0	0	0	0	0	0	0	0	0	0	0	0	0	0	0	0	0	0	0	0
5416	scaffold_1	24863640	24864193	HelitronY3	RC/Helitron	0	0	0	0	0	0	0	0	0	0	0	0	0	0	0	0	0	0	0	0	0	0	0	0	0	0	0	0	0	0	0	0	0	0	0	0	0	0	87.1983	0	0	0	0	0	0	0	0	59.0819	0	0	0	0	0	0	0	0	0	0	0	0	0	0	0	0	0	0	0	0	57.7516	0	0	0
5417	scaffold_1	24864041	24864532	ArnoldY1	DNA/MuDR	0	0	0	0	0	0	0	0	0	0	0	0	0	0	0	0	0	0	0	0	0	0	0	0	0	0	0	0	0	0	0	0	0	0	0	0	0	0	0	0	0	0	0	0	47.8966	0	0	0	0	0	0	0	0	0	0	0	0	0	0	0	0	0	0	0	0	0	0	0	0	102.255	0	0
5418	scaffold_1	24864533	24866092	ALREP15	RC/Helitron	0	0	0	0	0	0	0	0	0	0	0	0	0	0	0	0	0	0	0	0	0	0	0	0	0	0	0	0	0	0	0	0	0	0	0	0	0	0	0	0	0	0	0	0	0	0	0	0	0	0	0	0	0	0	0	0	0	0	0	0	0	0	0	0	0	0	0	0	0	0	0	0
5419	scaffold_1	24868566	24868816	ALTIRTA1	DNA/TcMar-Stowaway	0	0	0	0	0	0	0	0	0	0	0	0	0	0	0	0	0	0	0	0	0	0	0	0	0	0	0	0	0	0	0	0	0	0	0	0	0	0	0	0	0	0	0	0	0	0	0	0	0	0	0	0	0	0	0	0	0	0	0	0	0	0	0	0	0	0	0	0	0	0	0	0
5420	scaffold_1	24870436	24870488	SIMPLEHAT1	DNA/hAT	0	0	0	0	0	0	0	0	0	0	0	0	0	0	0	0	0	0	0	0	0	0	0	0	0	0	0	0	0	0	0	0	0	0	0	0	0	0	0	0	0	0	0	0	0	0	0	0	0	0	0	0	0	0	0	0	0	0	0	0	0	0	0	0	0	0	0	0	0	0	0	0
5421	scaffold_1	24870444	24870623	ArnoldY1	DNA/MuDR	0	0	0	0	0	0	0	0	0	0	0	0	0	0	0	0	0	0	0	0	0	0	0	0	0	0	0	0	0	0	0	0	0	0	0	0	0	0	0	0	0	0	0	0	0	0	0	0	0	0	0	0	0	0	0	0	0	0	0	0	0	0	0	0	0	0	0	0	0	0	0	0
5422	scaffold_1	24871032	24871488	ALREP3	RC/Helitron	0	0	0	0	0	0	0	0	0	0	0	0	0	0	0	0	0	0	0	0	0	0	0	0	0	0	0	0	0	0	0	0	0	0	0	0	0	0	0	0	0	0	0	0	0	87.4134	0	0	0	0	0	92.9742	0	0	0	0	0	0	0	0	0	0	0	0	0	0	0	0	0	0	0	0
5423	scaffold_1	24871662	24871729	ALREP20	RC/Helitron	0	0	0	0	0	0	0	0	0	0	0	0	0	0	0	0	0	0	0	0	0	0	0	0	0	0	0	0	0	0	0	0	0	0	0	0	0	0	0	0	0	0	0	0	0	0	0	0	0	0	0	0	0	0	0	0	0	0	0	0	0	0	0	0	0	0	0	0	0	0	0	0
5424	scaffold_1	24872889	24873033	ALREP11A	RC/Helitron	0	0	0	0	0	0	0	0	0	0	0	0	0	0	0	0	0	0	0	0	0	0	0	0	0	0	0	0	0	0	0	0	0	0	0	0	0	0	0	0	0	0	0	0	0	0	0	0	0	0	0	0	0	0	0	0	0	0	0	0	0	0	0	0	0	0	0	0	0	0	0	0
5425	scaffold_1	24873219	24873510	ALREP4	RC/Helitron	0	0	0	0	0	0	0	0	0	0	0	0	0	0	0	0	0	0	0	0	0	0	0	0	0	0	0	0	0	0	0	0	0	0	0	0	0	0	0	0	0	0	0	0	0	0	0	0	0	0	0	0	0	0	0	0	0	0	0	0	0	0	0	0	0	0	0	0	0	0	0	0
5426	scaffold_1	24878073	24878416	ALCopia42	LTR/Copia	0	0	0	0	0	0	0	0	0	0	0	0	0	0	0	0	0	0	0	0	0	0	0	0	0	0	0	0	0	0	0	0	0	0	0	0	0	0	0	0	0	0	0	0	0	0	0	0	0	0	0	0	0	0	0	0	0	0	0	0	0	0	0	0	0	0	0	0	0	0	0	0
5427	scaffold_1	24878580	24878650	Helitron2	RC/Helitron	0	0	0	0	0	0	0	0	0	0	0	0	0	0	0	0	0	0	0	0	0	0	0	0	0	0	0	0	0	0	0	0	0	0	0	0	0	0	0	0	0	0	0	0	0	0	0	0	0	0	0	0	0	0	0	0	0	0	0	0	0	0	0	0	0	0	0	0	0	0	0	0
5428	scaffold_1	24878949	24879223	ALHALN5	DNA/hAT-Ac	0	0	0	0	0	0	0	0	0	0	0	0	0	0	0	0	0	0	0	0	0	0	0	0	0	0	0	0	0	0	0	0	0	0	0	0	0	0	0	0	0	0	0	0	0	0	0	0	0	0	0	0	0	0	0	0	0	0	0	0	0	0	0	0	0	0	0	0	0	0	0	0
5429	scaffold_1	24881813	24882306	RP1_AT	DNA	0	0	0	0	0	0	0	0	0	0	0	0	0	0	0	0	0	0	0	0	0	0	0	0	0	0	0	0	0	0	0	0	0	0	0	0	0	0	0	0	0	0	0	0	0	0	0	0	0	0	0	0	0	0	0	0	0	0	0	0	0	0	0	0	0	0	0	0	0	0	0	0
5430	scaffold_1	24883222	24883403	ALREP11A	RC/Helitron	0	0	0	0	0	0	0	0	0	0	0	0	0	0	0	0	0	0	0	0	0	0	0	0	0	0	0	0	0	0	0	0	0	0	0	0	0	0	0	0	0	0	0	0	0	0	0	0	0	0	0	0	0	0	0	0	0	0	0	0	0	0	0	0	0	0	0	0	0	0	0	0
5431	scaffold_1	24883739	24883993	ALREP4	RC/Helitron	0	0	0	0	0	0	0	0	0	0	0	0	0	0	0	0	0	0	0	0	0	0	0	0	0	0	0	0	0	0	0	0	0	0	0	0	0	0	0	0	0	0	0	0	0	0	0	0	0	0	0	0	0	0	0	0	0	0	0	0	0	0	0	0	0	0	0	0	0	0	0	0
5432	scaffold_1	24884003	24884051	ALREP11	RC/Helitron	0	0	0	0	0	0	0	0	0	0	0	0	0	0	0	0	0	0	0	0	0	0	0	0	0	0	0	0	0	0	0	0	0	0	0	0	0	0	0	0	0	0	0	0	0	0	0	0	0	0	0	0	0	0	0	0	0	0	0	0	0	0	0	0	0	0	0	0	0	0	0	0
5433	scaffold_1	24884866	24885139	Helitron5	RC/Helitron	0	0	0	0	0	0	0	0	0	0	0	0	0	0	0	0	0	0	0	0	0	0	0	0	0	0	0	0	0	0	0	0	0	0	0	0	0	0	0	0	0	0	0	0	0	0	0	0	0	0	0	0	0	0	0	0	0	0	0	0	0	0	0	0	0	0	0	0	0	0	0	0
5434	scaffold_1	24887240	24887434	ALREP11	RC/Helitron	0	0	0	0	0	0	0	0	0	0	0	0	0	0	0	0	0	0	0	0	0	0	0	0	0	0	0	0	0	0	0	0	0	0	0	0	0	0	0	0	0	0	0	0	0	0	0	0	0	0	0	0	0	0	0	0	0	0	0	0	0	0	0	0	0	0	0	0	0	0	0	0
5435	scaffold_1	24907510	24912291	Helitron2	RC/Helitron	0	0	0	0	20.6253	72.0376	0	0	0	0	30.366	45.557	0	0	0	0	31.7665	54.0692	7.35603	0	0	0	17.5726	28.6664	0	0	0	0	0	8.53267	0	0	0	0	0	46.4782	0	0	0	0	15.2622	17.3888	0	0	0	0	0	13.6675	0	0	0	0	0	25.4743	0	0	0	0	9.51122	32.9582	0	0	0	0	9.39839	27.7562	0	0	0	0	13.7439	17.4323
5436	scaffold_1	24919206	24919585	ALCopia78	LTR/Copia	0	0	0	0	0	0	0	0	0	0	0	0	0	0	0	0	0	0	0	0	0	0	0	0	0	0	0	0	0	0	0	0	0	0	0	0	0	0	0	0	0	0	0	0	0	0	0	0	0	0	0	0	0	0	0	0	0	0	0	0	0	0	0	0	0	0	0	0	0	0	0	0
5437	scaffold_1	24919900	24920073	ALCopia78	LTR/Copia	0	0	0	0	0	0	0	0	0	0	0	0	0	0	0	0	0	0	0	0	0	0	0	0	0	0	0	0	0	0	0	0	0	0	0	0	0	0	0	0	0	0	0	0	0	0	0	0	0	0	0	0	0	0	0	0	0	0	0	0	0	0	0	0	0	0	0	0	0	0	0	0
5438	scaffold_1	24927854	24928717	AL9TSD1	DNA/MuDR	0	0	0	0	0	0	0	0	38.3057	0	0	0	0	51.0732	36.6125	0	0	0	0	0	65.9523	0	0	0	0	0	61.4835	43.3323	0	0	54.4627	0	0	0	0	0	0	0	55.8756	0	0	0	59.7848	0	0	0	0	0	0	40.715	73.1302	0	0	0	0	49.4368	0	0	0	0	0	44.0371	0	0	0	0	0	96.0342	0	0	0	0
5439	scaffold_1	24929083	24929920	AL9TSD1	DNA/MuDR	0	0	0	0	0	0	0	0	0	0	0	0	0	0	0	0	0	0	0	0	0	0	0	0	0	0	0	0	0	0	0	0	0	0	0	0	0	0	0	0	0	0	0	0	0	0	0	0	0	0	0	0	0	0	0	0	0	0	0	0	0	0	0	0	0	0	0	0	0	0	0	0
5440	scaffold_1	24930309	24930394	BRODYAGA1A	DNA/MuDR	0	0	0	0	0	0	0	0	0	0	0	0	0	0	0	0	0	0	0	0	0	0	0	0	0	0	0	0	0	0	0	0	0	0	0	0	0	0	0	0	0	0	0	0	0	0	0	0	0	0	0	0	0	0	0	0	0	0	0	0	0	0	0	0	0	0	0	0	0	0	0	0
5441	scaffold_1	24930397	24930819	BRODYAGA1	DNA/MuDR	0	0	0	0	0	0	0	0	0	0	0	0	0	0	0	0	0	0	0	0	0	0	0	0	0	0	0	0	0	0	0	0	0	0	0	105.314	0	0	0	0	0	0	0	0	0	0	0	0	0	0	0	0	0	0	0	0	0	0	0	0	0	0	0	0	0	0	0	0	0	0	0	0
5442	scaffold_1	24930913	24931204	BRODYAGA1A	DNA/MuDR	0	0	0	0	0	0	0	0	0	0	0	0	0	0	0	0	0	0	0	0	0	0	0	0	0	0	0	0	0	0	0	0	0	0	0	0	0	0	0	0	0	0	0	0	0	0	0	0	0	0	0	0	0	0	0	0	0	0	0	0	0	0	0	0	0	0	0	0	0	0	0	0
5443	scaffold_1	24938239	24939003	SIMPLEHAT2	DNA/hAT	0	0	0	0	0	0	0	0	0	0	0	0	0	0	0	0	0	0	0	0	0	0	0	0	0	0	0	0	0	0	0	0	0	0	0	0	0	0	0	0	0	0	0	0	0	0	0	0	0	0	0	0	0	0	0	0	0	0	0	0	0	0	0	0	0	0	0	0	0	0	0	0
5444	scaffold_1	24941081	24941335	ALLINE1_4	LINE/L1	0	0	0	0	0	0	0	0	0	0	0	0	0	0	0	0	0	0	0	0	0	0	0	0	0	0	0	0	0	0	0	0	0	0	0	0	0	0	0	0	0	0	0	0	0	0	0	0	0	0	0	0	0	0	0	0	0	0	0	0	0	0	0	0	0	0	0	0	0	0	0	0
5445	scaffold_1	24946415	24946432	ALCopia30	LTR/Copia	0	0	0	0	0	0	0	0	0	0	0	0	0	0	0	0	0	0	0	0	0	0	0	0	0	0	0	0	0	0	0	0	0	0	0	0	0	0	0	0	0	0	0	0	0	0	0	0	0	0	0	0	0	0	0	0	0	0	0	0	0	0	0	0	0	0	0	0	0	0	0	0
5446	scaffold_1	24946433	24946487	ALSB6	SINE/tRNA	0	0	0	0	0	0	0	0	0	0	0	0	0	0	0	0	0	0	0	0	0	0	0	0	0	0	0	0	0	0	0	0	0	0	0	0	0	0	0	0	0	0	0	0	0	0	0	0	0	0	0	0	0	0	0	0	0	0	0	0	0	0	0	0	0	0	0	0	0	0	0	0
5447	scaffold_1	24949126	24949235	ALREP3	RC/Helitron	0	0	0	0	0	0	0	0	0	0	0	0	0	0	0	0	0	0	0	0	0	0	0	0	0	0	0	0	0	0	0	0	0	0	0	0	0	0	0	0	0	0	0	0	0	0	0	0	0	0	0	0	0	0	0	0	0	0	0	0	0	0	0	0	0	0	0	0	0	0	0	0
5448	scaffold_1	24949335	24949707	ALREP1	RC/Helitron	0	0	0	0	0	0	0	0	0	0	0	0	0	0	0	0	0	0	0	0	0	0	0	0	0	0	0	0	0	0	0	0	0	0	0	0	0	0	0	0	0	0	0	0	0	0	0	0	0	0	0	0	0	0	0	0	0	0	0	0	0	0	0	0	0	0	0	0	0	0	0	0
5449	scaffold_1	24949685	24949952	ALREP3	RC/Helitron	0	0	0	0	0	0	0	0	0	0	0	0	0	0	0	0	0	0	0	0	0	0	0	0	0	0	0	0	0	0	0	0	0	0	0	0	0	0	0	0	0	0	0	0	0	0	0	0	0	0	0	0	0	0	0	0	0	0	0	0	0	0	0	0	0	0	0	0	0	0	0	0
5450	scaffold_1	24951393	24951657	ALREP3	RC/Helitron	0	0	0	0	0	0	0	0	0	0	0	0	0	0	0	0	0	0	0	0	0	0	0	0	0	0	0	0	0	0	0	0	0	0	0	0	0	0	0	0	0	0	0	0	0	0	0	0	0	0	0	0	0	0	0	0	0	0	0	0	0	0	0	0	0	0	0	0	0	0	0	0
5451	scaffold_1	24954554	24954640	ALlantys3	LTR/Gypsy	0	0	0	0	0	0	0	0	0	0	0	0	0	0	0	0	0	0	0	0	0	0	0	0	0	0	0	0	0	0	0	0	0	0	0	0	0	0	0	0	0	0	0	0	0	0	0	0	0	0	0	0	0	0	0	0	0	0	0	0	0	0	0	0	0	0	0	0	0	0	0	0
5452	scaffold_1	24954673	24955573	Sadhu1-3	SINE	0	124.136	0	0	0	0	0	79.8987	0	0	0	0	0	244.868	0	0	0	0	156.307	105.284	31.6205	0	0	0	0	237.388	0	0	0	0	0	420.663	0	0	0	0	0	238.729	0	0	0	0	28.6635	234.585	0	0	0	0	0	312.329	0	0	0	0	175.549	331.831	0	0	0	0	0	337.814	0	0	0	0	0	322.301	0	0	0	0
5453	scaffold_1	24955696	24955834	ALHPOGON1	DNA/TcMar-Pogo	0	0	0	0	0	0	0	0	0	0	0	0	0	0	0	0	0	0	0	0	0	0	0	0	0	0	0	0	0	0	0	0	0	0	0	0	0	0	0	0	0	0	0	0	0	0	0	0	0	0	0	0	0	0	0	0	0	0	0	0	0	0	0	0	0	0	0	0	0	0	0	0
5454	scaffold_1	24955827	24956013	ALREP1	RC/Helitron	0	0	0	0	0	0	0	0	0	0	0	0	0	0	0	0	0	0	0	0	0	0	0	0	0	0	0	0	0	0	0	0	0	0	0	0	0	0	0	0	0	0	0	0	0	0	0	0	0	0	0	0	0	0	0	0	0	0	0	0	0	0	0	0	0	0	0	0	0	0	0	0
5455	scaffold_1	24956134	24956512	HelitronY3	RC/Helitron	0	0	0	0	0	0	0	0	0	0	0	0	0	0	0	0	0	0	0	0	0	0	0	0	0	0	0	0	0	0	0	0	0	0	0	0	0	0	0	0	0	0	0	0	0	0	0	0	0	0	0	0	0	0	0	0	0	0	0	0	0	0	0	0	0	0	0	0	0	0	0	0
5456	scaffold_1	24956218	24956976	ArnoldY2	DNA/MuDR	0	0	0	0	0	0	0	0	0	0	0	0	0	0	0	0	0	0	0	0	0	0	0	0	0	0	0	0	0	0	0	0	0	0	0	0	0	0	0	0	0	0	0	0	0	0	0	0	0	0	0	0	0	0	0	0	0	0	0	0	0	0	0	0	0	0	0	0	0	0	0	0
5457	scaffold_1	24957168	24957298	ALREP10A	RC/Helitron	0	0	0	0	0	0	0	0	0	0	0	0	0	0	0	0	0	0	0	0	0	0	0	0	0	0	0	0	0	0	0	0	0	0	0	0	0	0	0	0	0	0	0	0	0	0	0	0	0	0	0	0	0	0	0	0	0	0	0	0	0	0	0	0	0	0	0	0	0	0	0	0
5458	scaffold_1	24957299	24958364	ALENSPM12	DNA/En-Spm	0	0	0	0	0	0	0	0	0	0	0	0	0	0	0	0	0	0	0	0	0	0	0	0	0	0	0	0	0	0	0	0	0	0	0	0	0	0	0	0	0	0	0	0	0	0	0	0	0	0	0	0	0	0	0	0	0	0	0	0	0	0	0	0	0	0	0	0	0	0	0	0
5459	scaffold_1	24959022	24959203	Harbinger	DNA/PIF-Harbinger	0	0	0	0	0	0	0	0	0	0	0	0	0	0	0	0	0	0	0	0	0	0	0	0	0	0	0	0	0	0	0	0	0	0	0	0	0	0	0	0	0	0	0	0	0	0	0	0	0	0	0	0	0	0	0	0	0	0	0	0	0	0	0	0	0	0	0	0	0	0	0	0
5460	scaffold_1	24963707	24971793	ALENSPM12	DNA/En-Spm	0	0	0	0	0	0	0	0	0	0	0	0	0	0	0	0	0	0	0	0	0	0	0	0	0	0	0	0	0	0	0	0	0	0	0	0	0	0	0	0	0	0	0	0	0	0	0	0	0	0	0	0	0	0	0	0	0	0	0	0	0	0	0	0	0	0	0	0	0	0	0	0
5461	scaffold_1	24971794	24972133	ALREP10C	RC/Helitron	0	0	0	0	0	0	0	0	0	0	0	0	0	0	0	0	0	0	0	0	0	0	0	0	0	0	0	0	0	0	0	0	0	0	0	0	0	0	0	0	0	0	0	0	0	0	0	0	0	0	0	0	0	0	0	0	0	0	0	0	0	0	0	0	0	0	0	0	0	0	0	0
5462	scaffold_1	24972205	24972730	SIMPLEHAT2	DNA/hAT	0	0	0	0	0	0	0	0	125.935	0	0	0	0	0	0	0	0	0	0	0	0	0	0	0	0	0	50.5336	0	0	0	0	0	0	0	0	0	0	0	0	0	0	0	0	0	0	0	0	0	0	0	0	0	0	0	0	0	0	0	0	0	0	0	0	0	0	0	0	0	0	0	0	0
5463	scaffold_1	24972673	24972744	ArnoldY1	DNA/MuDR	0	0	0	0	0	0	0	0	0	0	0	0	0	0	0	0	0	0	0	0	0	0	0	0	0	0	0	0	0	0	0	0	0	0	0	0	0	0	0	0	0	0	0	0	0	0	0	0	0	0	0	0	0	0	0	0	0	0	0	0	0	0	0	0	0	0	0	0	0	0	0	0
5464	scaffold_1	24972816	24973076	ALREP10C	RC/Helitron	0	0	0	0	0	0	0	0	0	0	0	0	0	0	0	0	0	0	0	0	0	0	0	0	0	0	0	0	0	0	0	0	0	0	0	0	0	0	0	0	0	0	0	0	0	0	0	0	0	0	0	0	0	0	0	0	0	0	0	0	0	0	0	0	0	0	0	0	0	0	0	0
5465	scaffold_1	24974224	24974306	ALTIRTA1	DNA/TcMar-Stowaway	0	0	0	0	0	0	0	0	0	0	0	0	0	0	0	0	0	0	0	0	0	0	0	0	0	0	0	0	0	0	0	0	0	0	0	0	0	0	0	0	0	0	0	0	0	0	0	0	0	0	0	0	0	0	0	0	0	0	0	0	0	0	0	0	0	0	0	0	0	0	0	0
5466	scaffold_1	24977974	24978165	ALREP11A	RC/Helitron	0	0	0	0	0	0	0	0	0	0	0	0	0	0	0	0	0	0	0	0	0	0	0	0	0	0	0	0	0	0	0	0	0	0	0	0	0	0	0	0	0	0	0	0	0	0	0	0	0	0	0	0	0	0	0	0	0	0	0	0	0	0	0	0	0	0	0	0	0	0	0	0
5467	scaffold_1	24978430	24978497	ALTIRTA1	DNA/TcMar-Stowaway	0	0	0	0	0	0	0	0	0	0	0	0	0	0	0	0	0	0	0	0	0	0	0	0	0	0	0	0	0	0	0	0	0	0	0	0	0	0	0	0	0	0	0	0	0	0	0	0	0	0	0	0	0	0	0	0	0	0	0	0	0	0	0	0	0	0	0	0	0	0	0	0
5468	scaffold_1	24982178	24982369	ALREP11A	RC/Helitron	0	0	0	0	0	0	0	0	0	0	0	0	0	0	0	0	0	0	0	0	0	0	0	0	0	0	0	0	0	0	0	0	0	0	0	0	0	0	0	0	0	0	0	0	0	0	0	0	0	0	0	0	0	0	0	0	0	0	0	0	0	0	0	0	0	0	0	0	0	0	0	0
5469	scaffold_1	24982668	24982937	ALREP4	RC/Helitron	0	0	0	0	0	0	0	0	0	0	0	0	0	0	0	0	0	0	0	0	105.793	0	0	0	0	0	0	0	0	0	0	0	0	0	0	0	0	0	0	0	0	0	0	0	0	0	0	0	0	0	0	0	0	0	0	0	0	0	0	0	0	0	0	0	0	0	0	0	0	0	0	0
5470	scaffold_1	24983113	24983252	ALREP11	RC/Helitron	0	0	0	0	0	0	0	0	0	0	0	0	0	0	0	0	0	0	0	0	0	0	0	0	0	0	0	0	0	0	0	0	0	0	0	0	0	0	0	0	0	0	0	0	0	0	0	0	0	0	0	0	0	0	0	0	0	0	0	0	0	0	0	0	0	0	0	0	0	0	0	0
5471	scaffold_1	24992140	24992228	HelitronY1D	RC/Helitron	0	0	0	0	0	0	0	0	0	0	0	0	0	0	0	0	0	0	0	0	0	0	0	0	0	0	0	0	0	0	0	0	0	0	0	0	0	0	0	0	0	0	0	0	0	0	0	0	0	0	0	0	0	0	0	0	0	0	0	0	0	0	0	0	0	0	0	0	0	0	0	0
5472	scaffold_1	24992551	24992846	ALREP4	RC/Helitron	0	0	0	0	0	0	0	0	0	0	0	0	0	0	0	0	0	0	0	0	0	0	0	0	0	0	0	0	0	0	0	0	0	0	0	0	0	0	0	0	0	0	0	0	0	0	0	0	0	0	0	0	0	0	0	0	0	0	0	0	0	0	0	0	0	0	0	0	0	0	0	0
5473	scaffold_1	24996857	24997310	ALLINE1_10	LINE/L1	0	0	0	0	0	0	0	0	0	0	0	0	0	0	0	0	0	0	0	0	0	0	0	0	0	0	0	0	0	0	0	0	0	0	0	0	0	0	0	0	0	0	0	0	0	0	0	0	0	0	0	0	0	0	0	0	0	0	0	0	0	0	0	0	0	0	0	0	0	0	0	0
5474	scaffold_1	24998155	24999883	ALREP15	RC/Helitron	0	0	0	0	0	0	0	0	0	0	0	0	0	0	0	0	0	0	0	0	0	0	0	0	0	0	0	0	0	0	0	0	0	0	0	0	0	0	0	0	0	0	0	0	0	0	0	0	0	0	0	0	0	0	0	0	0	0	0	0	0	0	0	0	0	0	0	0	0	0	0	0
5475	scaffold_1	25000552	25000651	ALREP5	RC/Helitron	0	0	0	0	0	0	0	0	0	0	0	0	0	0	0	0	0	0	0	0	0	0	0	0	0	0	0	0	0	0	0	0	0	0	0	0	0	0	0	0	0	0	0	0	0	0	0	0	0	0	0	0	0	0	0	0	0	0	0	0	0	0	0	0	0	0	0	0	0	0	0	0
5476	scaffold_1	25000790	25001116	ALREP3	RC/Helitron	0	0	0	0	0	0	0	0	0	0	0	0	0	0	0	0	0	0	0	0	0	0	0	0	0	0	0	0	0	0	0	0	0	0	0	0	0	0	0	0	0	0	0	0	0	0	0	0	0	0	0	0	0	0	0	0	0	0	0	0	0	0	0	0	0	0	0	0	0	0	0	0
5477	scaffold_1	25015991	25016069	ALTIRX1D	DNA	0	0	0	0	0	0	0	0	0	0	0	0	0	0	0	0	0	0	0	0	0	0	0	0	0	0	0	0	0	0	0	0	0	0	0	0	0	0	0	0	0	0	0	0	0	0	0	0	0	0	0	0	0	0	0	0	0	0	0	0	0	0	0	0	0	0	0	0	0	0	0	0
5478	scaffold_1	25023529	25023610	ALREP15	RC/Helitron	0	0	0	0	0	0	0	0	0	0	0	0	0	0	0	0	0	0	0	0	0	0	0	0	0	0	0	0	0	0	0	0	0	0	0	0	0	0	0	0	0	0	0	0	0	0	0	0	0	0	0	0	0	0	0	0	0	0	0	0	0	0	0	0	0	0	0	0	0	0	0	0
5479	scaffold_1	25025606	25025670	ALREP4	RC/Helitron	0	0	0	0	0	0	0	0	0	0	0	0	0	0	0	0	0	0	0	0	0	0	0	0	0	0	0	0	0	0	0	0	0	0	0	0	0	0	0	0	0	0	0	0	0	0	0	0	0	0	0	0	0	0	0	0	0	0	0	0	0	0	0	0	0	0	0	0	0	0	0	0
5480	scaffold_1	25025921	25026149	ALLINE1A	LINE/L1	0	0	0	0	0	0	0	0	0	0	0	0	0	0	0	0	0	0	0	0	0	0	0	0	0	0	0	0	0	0	0	0	0	0	0	0	0	0	0	0	0	0	0	0	0	0	0	0	0	0	0	0	0	0	0	0	0	0	0	0	0	0	0	0	0	0	0	0	0	0	0	0
5481	scaffold_1	25026863	25029476	ALCopia45	LTR/Copia	0	0	0	0	0	0	0	0	0	0	0	0	0	0	0	0	0	0	0	0	0	0	0	0	0	0	0	0	0	0	0	0	0	0	0	0	0	0	0	0	0	0	0	0	0	0	0	0	0	0	0	0	0	0	0	0	0	0	0	0	0	0	0	0	0	0	0	0	0	0	0	0
5482	scaffold_1	25031056	25031402	ALSB6	SINE/tRNA	0	0	0	0	0	0	0	0	0	0	0	0	0	0	0	0	0	0	0	0	0	0	0	0	0	0	0	0	0	0	0	0	0	0	0	0	140.847	0	0	0	316.338	0	0	0	203.907	0	0	0	0	0	0	122.532	0	0	152.211	123.306	0	0	0	0	0	329.515	0	0	129.866	0	137.857	0	0	0	94.9559	0
5483	scaffold_1	25031486	25031559	ALREP15	RC/Helitron	0	0	0	0	0	0	0	0	0	0	0	0	0	0	0	0	0	0	0	0	0	0	0	0	0	0	0	0	0	0	0	0	0	0	0	0	0	0	0	0	0	0	0	0	0	0	0	0	0	0	0	0	0	0	0	0	0	0	0	0	0	0	0	0	0	0	0	0	0	0	0	0
5484	scaffold_1	25032254	25032344	HelitronY3A	RC/Helitron	0	0	0	0	0	0	0	0	0	0	0	0	0	0	0	0	0	0	0	0	0	0	0	0	0	0	0	0	0	0	0	0	0	0	0	0	0	0	0	0	0	0	0	0	0	0	0	0	0	0	0	0	0	0	0	0	0	0	0	0	0	0	0	0	0	0	0	0	0	0	0	0
5485	scaffold_1	25034590	25034636	ALREP15	RC/Helitron	0	0	0	0	0	0	0	0	0	0	0	0	0	0	0	0	0	0	0	0	0	0	0	0	0	0	0	0	0	0	0	0	0	0	0	0	0	0	0	0	0	0	0	0	0	0	0	0	0	0	0	0	0	0	0	0	0	0	0	0	0	0	0	0	0	0	0	0	0	0	0	0
5486	scaffold_1	25045640	25046001	ALTIRTA1	DNA/TcMar-Stowaway	0	0	0	0	0	0	0	0	0	0	0	0	0	0	0	0	0	0	0	0	0	0	0	0	0	0	0	0	0	0	0	0	0	0	0	0	0	0	0	0	0	0	0	0	0	0	0	0	0	0	0	0	0	0	0	0	0	0	0	0	0	0	0	0	0	0	0	0	0	0	0	0
5487	scaffold_1	25047933	25048071	ALDNA2T9A	DNA/MuDR	0	0	0	0	0	0	0	0	0	0	0	0	0	0	0	0	0	0	0	0	0	0	0	0	0	0	0	0	0	0	0	0	0	0	0	0	0	0	0	0	0	0	0	0	0	0	0	0	0	0	0	0	0	0	0	0	0	0	0	0	0	0	0	0	0	0	0	0	0	0	0	0
5488	scaffold_1	25048344	25053880	ALLINE1_7	LINE/L1	0	0	0	0	0	0	0	0	0	0	0	0	0	0	0	0	0	0	0	0	0	0	0	0	0	0	0	0	0	0	0	0	0	0	0	0	0	0	0	0	0	0	0	0	0	0	0	0	0	0	0	0	0	0	0	0	0	0	0	0	0	0	0	0	0	0	0	0	0	0	0	0
5489	scaffold_1	25054605	25054743	ALREPX1	Other/Composite	0	0	0	0	0	0	0	0	0	0	0	0	0	0	0	0	0	0	0	0	0	0	0	0	0	0	0	0	0	0	0	0	0	0	0	0	0	0	0	0	0	0	0	0	0	0	0	0	0	0	0	0	0	0	0	0	0	0	0	0	0	0	0	0	0	0	0	0	0	0	0	0
5490	scaffold_1	25054626	25054909	SIMPLEHAT2	DNA/hAT	0	0	0	0	0	0	0	0	0	0	0	0	0	0	0	0	0	0	0	0	0	0	0	0	0	0	0	0	0	0	0	0	0	0	0	0	0	0	0	0	0	0	0	0	0	0	0	0	0	0	0	0	0	0	0	0	0	0	0	0	0	0	0	0	0	0	0	0	0	0	0	0
5491	scaffold_1	25058160	25058399	ALHALN1	DNA/hAT-Ac	0	0	0	0	0	0	0	0	0	0	0	0	0	0	0	0	0	0	0	0	0	0	0	0	0	0	0	0	0	0	0	0	0	0	0	0	0	0	0	0	0	0	0	0	0	0	0	0	0	0	0	0	0	0	0	0	0	0	0	0	0	0	0	0	0	0	0	0	0	0	0	0
5492	scaffold_1	25059719	25059844	ALSB6	SINE/tRNA	0	0	0	0	0	0	0	0	0	0	0	0	0	0	0	0	0	0	0	0	0	0	0	0	0	0	0	0	0	0	0	0	0	0	0	0	0	0	0	0	0	0	0	0	0	0	0	0	0	0	0	0	0	0	0	0	0	0	0	0	0	0	0	0	0	0	0	0	0	0	0	0
5493	scaffold_1	25063119	25064562	ALCopia38B	LTR/Copia	0	0	0	0	0	0	0	0	0	0	0	0	0	0	0	0	0	0	0	0	0	0	0	0	0	0	0	0	0	0	0	0	0	0	0	0	0	0	0	0	0	0	0	0	0	0	0	0	0	0	0	0	0	0	0	0	0	0	0	0	0	0	0	0	0	0	0	0	0	0	22.7684	0
5494	scaffold_1	25064564	25064950	ALRAN	DNA?	0	0	0	0	0	0	0	0	0	0	0	0	0	0	0	0	0	0	0	0	0	0	0	0	0	0	0	0	0	0	0	0	0	0	0	0	0	0	0	0	0	0	0	0	0	0	0	0	0	0	0	0	0	0	0	0	0	0	0	0	0	0	0	0	0	0	0	0	0	0	0	0
5495	scaffold_1	25073130	25073392	ALLINE1A	LINE/L1	0	0	0	0	0	0	0	0	0	0	0	0	0	0	0	0	0	0	0	0	0	0	0	0	0	0	0	0	0	0	0	0	0	0	0	0	0	0	0	0	0	0	0	0	0	0	0	0	0	0	0	0	0	0	0	0	0	0	0	0	0	0	0	0	0	0	0	0	0	0	0	0
5496	scaffold_1	25075934	25076190	ALTIRTA1	DNA/TcMar-Stowaway	0	0	0	0	0	0	0	0	0	0	0	0	0	0	0	0	0	0	0	0	0	0	0	0	0	0	0	0	0	0	0	0	0	0	0	0	0	0	0	0	0	0	0	0	0	0	0	0	0	0	0	0	0	0	0	0	0	0	0	0	0	0	0	0	0	0	0	0	0	0	0	0
5497	scaffold_1	25087001	25087248	ALTIRX1C	DNA	0	0	0	0	0	0	0	0	0	0	0	0	0	0	0	0	0	0	0	0	0	0	0	0	0	0	0	0	0	0	0	0	0	0	0	0	0	0	0	0	0	0	0	0	0	0	0	0	0	0	0	0	0	0	0	0	0	0	0	0	0	0	0	0	0	0	0	0	0	0	0	0
5498	scaffold_1	25100406	25100512	ALREPX1	Other/Composite	0	0	0	0	0	0	0	0	0	0	0	0	0	0	0	0	0	0	0	0	0	0	0	0	0	0	0	0	0	0	0	0	0	0	0	0	0	0	0	0	0	0	0	0	0	0	0	0	0	0	0	0	0	0	0	0	0	0	0	0	0	0	0	0	0	0	0	0	0	0	0	0
5499	scaffold_1	25123871	25124485	ALREP3	RC/Helitron	0	45.4896	0	0	0	0	0	175.673	0	0	315.266	70.9472	0	0	0	0	0	252.611	57.2788	0	0	0	182.443	133.929	0	0	0	0	161.518	132.882	0	0	0	58.4841	170.434	0	0	49.9897	0	0	0	0	42.0149	0	38.3017	162.298	0	53.2122	0	0	0	207.148	75.0606	0	85.7734	69.4852	0	0	74.0605	0	85.3106	0	0	64.2826	0	144.085	0	0	0	0	0	0
5500	scaffold_1	25124870	25125071	DT1	DNA/TcMar-Stowaway	0	0	0	0	0	0	0	0	0	0	0	0	0	0	0	0	0	0	0	0	0	0	0	0	0	0	0	0	0	0	0	0	0	0	0	0	0	0	0	0	0	0	0	0	0	0	0	0	0	0	0	0	0	0	0	0	0	0	0	0	0	0	0	0	0	0	0	0	0	0	0	0
5501	scaffold_1	25125582	25126210	ArnoldY1	DNA/MuDR	0	0	0	0	0	0	0	0	0	0	0	0	0	0	0	0	0	0	0	0	0	0	0	0	0	0	0	0	0	0	0	0	0	0	0	0	0	0	0	0	0	0	0	0	0	0	0	0	0	0	0	0	0	0	0	0	0	0	0	0	0	0	0	0	0	0	0	0	0	0	0	0
5502	scaffold_1	25126211	25126689	HelitronY3	RC/Helitron	0	0	0	0	0	0	0	0	0	0	0	0	0	0	0	0	0	0	0	0	0	0	0	0	0	0	0	0	0	0	0	0	0	0	0	0	0	0	0	0	0	0	0	0	0	0	0	0	0	0	0	0	0	0	0	0	0	0	0	0	0	0	0	0	0	0	0	0	0	0	0	0
5503	scaffold_1	25136671	25136715	ALREP12	RC/Helitron	0	0	0	0	0	0	0	0	0	0	0	0	0	0	0	0	0	0	0	0	0	0	0	0	0	0	0	0	0	0	0	0	0	0	0	0	0	0	0	0	0	0	0	0	0	0	0	0	0	0	0	0	0	0	0	0	0	0	0	0	0	0	0	0	0	0	0	0	0	0	0	0
5504	scaffold_1	25137155	25137193	ALREP12	RC/Helitron	0	0	0	0	0	0	0	0	0	0	0	0	0	0	0	0	0	0	0	0	0	0	0	0	0	0	0	0	0	0	0	0	0	0	0	0	0	0	0	0	0	0	0	0	0	0	0	0	0	0	0	0	0	0	0	0	0	0	0	0	0	0	0	0	0	0	0	0	0	0	0	0
5505	scaffold_1	25139059	25139307	ALHPOGON1	DNA/TcMar-Pogo	0	0	0	0	0	0	0	0	0	0	0	0	0	0	0	0	0	0	0	0	0	0	0	0	0	0	0	0	0	0	0	0	0	0	0	0	0	0	0	0	0	0	0	0	0	0	0	0	0	0	0	0	0	0	0	0	0	0	0	0	0	0	0	0	0	0	0	0	0	0	0	0
5506	scaffold_1	25140013	25140430	ALREP4	RC/Helitron	0	0	0	0	0	0	0	0	0	0	0	0	0	0	0	0	0	0	0	0	0	0	0	0	0	0	0	0	0	0	0	0	0	0	0	0	0	0	0	0	0	0	0	0	0	0	201.013	0	0	0	0	0	110.521	0	0	0	0	0	109.048	0	0	0	0	0	107.755	0	0	0	0	0	0	0
5507	scaffold_1	25140697	25140814	ALREP11A	RC/Helitron	0	0	0	0	0	0	0	0	0	0	0	0	0	0	0	0	0	0	0	0	0	0	0	0	0	0	0	0	0	0	0	0	0	0	0	0	0	0	0	0	0	0	0	0	0	0	0	0	0	0	0	0	0	0	0	0	0	0	0	0	0	0	0	0	0	0	0	0	0	0	0	0
5508	scaffold_1	25140832	25141042	Vandal2N1	DNA/MuDR	0	0	0	0	0	0	0	0	0	0	0	0	0	0	0	0	0	0	0	0	0	0	0	0	0	0	0	0	0	0	0	0	0	0	0	0	0	0	0	0	0	0	0	0	0	0	0	0	0	0	0	0	0	0	0	0	0	0	0	0	0	0	0	0	0	0	0	0	0	0	0	0
5509	scaffold_1	25143588	25143776	Vandal2	DNA/MuDR	0	0	0	0	0	0	0	0	0	0	0	0	0	0	0	0	0	0	0	0	0	0	0	0	0	0	0	0	0	0	0	0	0	0	0	0	0	0	0	0	0	0	0	0	0	0	0	0	0	0	0	0	0	0	0	0	0	0	0	0	0	0	0	0	0	0	0	0	0	0	0	0
5510	scaffold_1	25143777	25145024	Vandal2N1	DNA/MuDR	33.734	0	0	0	0	0	0	0	53.0198	0	0	34.9331	100.492	106.037	25.3381	0	0	0	28.203	18.9967	0	15.446	0	21.9814	0	24.4758	0	0	0	0	0	0	0	0	41.9592	0	0	0	0	0	0	0	20.6874	0	37.7181	0	0	0	0	0	126.526	0	0	0	0	0	0	0	0	0	0	0	0	0	0	0	0	0	25.6108	0	26.347	0
5511	scaffold_1	25145083	25145522	Vandal1N1	DNA/MuDR	0	0	0	0	0	0	0	0	0	0	0	0	0	0	0	0	0	0	0	0	0	0	0	0	0	0	0	0	0	0	0	0	0	0	0	0	0	0	0	0	0	0	0	0	0	0	0	0	0	0	0	0	0	0	0	0	0	0	0	0	0	0	0	0	0	0	0	0	0	0	0	0
5512	scaffold_1	25146145	25146195	Vandal2	DNA/MuDR	0	0	0	0	0	0	0	0	0	0	0	0	0	0	0	0	0	0	0	0	0	0	0	0	0	0	0	0	0	0	0	0	0	0	0	0	0	0	0	0	0	0	0	0	0	0	0	0	0	0	0	0	0	0	0	0	0	0	0	0	0	0	0	0	0	0	0	0	0	0	0	0
5513	scaffold_1	25146214	25146375	Vandal2N1	DNA/MuDR	0	0	0	0	0	0	0	0	0	0	0	0	0	0	0	0	0	0	0	0	0	0	0	0	0	0	0	0	0	0	0	0	0	0	0	0	0	0	0	0	0	0	0	0	0	0	0	0	0	0	0	0	0	0	0	0	0	0	0	0	0	0	0	0	0	0	0	0	0	0	0	0
5514	scaffold_1	25150780	25150851	ALTIRTA1	DNA/TcMar-Stowaway	0	0	0	0	0	0	0	0	0	0	0	0	0	0	0	0	0	0	0	0	0	0	0	0	0	0	0	0	0	0	0	0	0	0	0	0	0	0	0	0	0	0	0	0	0	0	0	0	0	0	0	0	0	0	0	0	0	0	0	0	0	0	0	0	0	0	0	0	0	0	0	0
5515	scaffold_1	25155344	25155775	ALHALN1	DNA/hAT-Ac	0	0	0	0	0	0	0	0	0	0	0	0	0	0	0	0	0	0	0	0	0	0	0	0	0	0	0	0	0	0	0	0	0	0	0	0	0	0	0	0	0	0	0	0	0	0	0	0	0	0	0	0	0	0	0	0	0	0	0	0	0	0	0	0	0	0	0	0	0	0	0	0
5516	scaffold_1	25156344	25156401	ALTIRTA1	DNA/TcMar-Stowaway	0	0	0	0	0	0	0	0	0	0	0	0	0	0	0	0	0	0	0	0	0	0	0	0	0	0	0	0	0	0	0	0	0	0	0	0	0	0	0	0	0	0	0	0	0	0	0	0	0	0	0	0	0	0	0	0	0	0	0	0	0	0	0	0	0	0	0	0	0	0	0	0
5517	scaffold_1	25157254	25157365	ALhila8A	LTR/Gypsy	0	0	0	0	0	0	0	0	0	0	0	0	0	0	0	0	0	0	0	0	0	0	0	0	0	0	0	0	0	0	0	0	0	0	0	0	0	0	0	0	0	0	0	0	0	0	0	0	0	0	0	0	0	0	0	0	0	0	0	0	0	0	0	0	0	0	0	0	0	0	0	0
5518	scaffold_1	25158778	25159645	ALLINE2	LINE/L1	0	0	0	0	0	0	0	0	0	0	0	0	0	0	0	0	0	0	0	0	0	0	0	0	0	0	0	0	0	0	0	0	0	0	0	0	0	0	0	0	0	0	0	0	0	0	0	0	0	0	0	0	0	0	0	0	0	0	0	0	0	0	0	0	0	0	0	0	0	0	0	0
5519	scaffold_1	25160101	25160165	ALLINE1_3A	LINE/L1	0	0	0	0	0	0	0	0	0	0	0	0	0	0	0	0	0	0	0	0	0	0	0	0	0	0	0	0	0	0	0	0	0	0	0	0	0	0	0	0	0	0	0	0	0	0	0	0	0	0	0	0	0	0	0	0	0	0	0	0	0	0	0	0	0	0	0	0	0	0	0	0
5520	scaffold_1	25164458	25164798	ALCopia38	LTR/Copia	0	0	0	0	0	0	0	0	0	0	0	0	0	0	0	0	0	0	0	0	0	0	0	0	0	0	0	0	0	0	0	0	0	0	0	0	0	0	0	0	0	0	0	0	0	0	0	0	0	0	0	0	0	0	0	0	0	0	0	0	0	0	0	0	0	0	0	0	0	0	0	0
5521	scaffold_1	25164799	25164972	ALCopia38B	LTR/Copia	0	0	0	0	0	0	0	0	0	0	0	0	0	0	0	0	0	0	0	0	0	0	0	0	0	0	0	0	0	0	0	0	0	0	0	0	0	0	0	0	0	0	0	0	0	0	0	0	0	0	0	0	0	0	0	0	0	0	0	0	0	0	0	0	0	0	0	0	0	0	0	0
5522	scaffold_1	25166216	25166614	ALTIRX1C	DNA	0	0	0	0	0	0	0	0	0	0	0	0	104.952	0	0	0	0	0	88.3647	59.5197	0	0	0	0	0	76.6867	0	0	0	0	0	0	0	0	0	0	0	0	0	0	0	104.442	0	0	0	0	210.609	0	0	0	0	0	0	102.004	0	0	0	0	114.254	395.913	0	0	0	0	0	0	0	104.117	0	0	0	104.703
5523	scaffold_1	25171911	25172352	ALlantys2	LTR/Gypsy	0	0	0	0	0	0	0	0	0	0	0	0	0	0	0	0	0	0	0	0	0	0	0	0	0	0	0	0	0	0	0	0	0	0	0	0	0	0	0	0	0	0	0	0	0	0	0	0	0	0	0	0	0	0	0	0	0	0	0	0	0	0	0	0	0	0	0	0	0	0	0	0
5524	scaffold_1	25173056	25176090	ALlantys2	LTR/Gypsy	0	18.4117	0	0	0	0	0	0	0	0	0	0	0	0	0	0	0	0	0	7.80779	0	0	0	0	0	20.1195	0	0	0	0	0	13.865	0	0	0	0	32.1246	0	0	0	12.0252	13.7007	8.50268	0	0	0	0	32.3061	0	0	0	0	15.1902	13.3809	0	0	0	0	29.9757	0	0	0	0	0	0	0	0	0	0	0	0	13.735
5525	scaffold_1	25176447	25182038	ALlantys2	LTR/Gypsy	7.52393	0	12.9266	44.8204	0	0	7.30245	0	0	45.901	0	0	0	0	0	12.9103	0	0	0	0	0	51.6754	0	0	0	0	0	46.8199	0	0	0	0	0	89.9176	0	7.94893	0	0	0	0	0	0	0	0	0	10.6941	0	17.5312	0	0	28.2201	0	8.2431	7.26124	0	0	0	0	8.13328	0	0	0	0	0	8.0368	7.91166	0	0	0	0	0	7.45339
5526	scaffold_1	25185436	25185885	ALCopia27	LTR/Copia	0	0	0	0	0	0	0	0	0	0	0	0	0	0	0	0	0	0	0	0	0	0	0	0	0	0	0	0	0	0	0	0	0	0	0	0	0	0	0	0	0	0	0	0	0	0	0	0	0	0	0	0	0	0	0	0	0	0	0	0	0	0	0	0	0	0	0	0	0	0	0	0
5527	scaffold_1	25185886	25185960	ALlantys1	LTR/Gypsy	0	0	0	0	0	0	0	0	0	0	0	0	0	0	0	0	0	0	0	0	0	0	0	0	0	0	0	0	0	0	0	0	0	0	0	0	0	0	0	0	0	0	0	0	0	0	0	0	0	0	0	0	0	0	0	0	0	0	0	0	0	0	0	0	0	0	0	0	0	0	0	0
5528	scaffold_1	25185993	25191287	ALCopia27	LTR/Copia	0	0	0	0	0	0	0	0	0	0	0	0	0	0	0	0	0	0	0	0	0	0	0	0	0	0	0	0	0	0	0	0	0	0	0	0	0	0	0	0	0	0	0	0	0	0	0	0	0	0	0	0	0	0	0	0	0	0	0	0	0	0	0	0	0	0	0	0	0	0	0	0
5529	scaffold_1	25203008	25203252	TAT1_ALY	LTR/Gypsy	0	0	0	0	0	0	0	0	0	0	0	0	0	0	0	0	0	0	0	0	0	0	0	0	0	0	0	0	0	0	0	0	0	0	0	0	0	0	0	0	0	0	0	0	0	0	0	0	0	0	0	0	0	0	0	0	0	0	0	0	0	0	0	0	0	0	0	0	0	0	0	0
5530	scaffold_1	25203255	25204497	ALlantys1	LTR/Gypsy	0	0	0	0	0	0	0	0	0	0	0	0	0	0	0	0	0	0	0	0	0	0	0	0	0	0	0	0	0	0	0	0	0	28.9124	42.1281	0	0	0	0	0	0	0	0	0	0	16.0469	0	0	0	0	0	0	0	0	0	0	0	0	0	0	0	0	0	0	0	0	38.4046	0	0	0	0	0
5531	scaffold_1	25204934	25209041	ALlantys1	LTR/Gypsy	0	0	8.79871	0	0	0	0	0	0	0	0	0	0	0	0	0	0	0	0	0	0	0	0	0	0	0	0	0	0	0	0	0	0	0	0	0	0	0	0	0	0	0	0	0	0	0	0	0	0	0	0	0	0	0	0	0	0	0	0	0	0	0	0	0	0	0	0	0	0	0	0	0
5532	scaffold_1	25210423	25210494	TAT1_ALY	LTR/Gypsy	0	0	0	0	0	0	0	0	0	0	0	0	0	0	0	0	0	0	0	0	0	0	0	0	0	0	0	0	0	0	0	0	0	0	0	0	0	0	0	0	0	0	0	0	0	0	0	0	0	0	0	0	0	0	0	0	0	0	0	0	0	0	0	0	0	0	0	0	0	0	0	0
5533	scaffold_1	25212905	25213149	TAT1_ALY	LTR/Gypsy	0	0	0	0	0	0	0	0	0	0	0	0	0	0	0	0	0	0	0	0	0	0	0	0	0	0	0	0	0	0	0	0	0	0	0	0	0	0	0	0	0	0	0	0	0	0	0	0	0	0	0	0	0	0	0	0	0	0	0	0	0	0	0	0	0	0	0	0	0	0	0	0
5534	scaffold_1	25215609	25215836	ALCOPIN	LTR	0	0	0	0	0	0	0	0	0	0	0	0	0	0	0	0	0	0	0	0	0	0	0	0	0	0	0	0	0	0	0	0	0	0	0	0	0	0	0	0	0	0	0	0	0	0	0	0	0	0	0	0	0	0	0	0	0	0	0	0	0	0	0	0	0	0	0	0	0	0	0	0
5535	scaffold_1	25225696	25225797	ALCOPIN	LTR	0	0	0	0	0	0	0	0	0	0	0	0	0	0	0	0	0	0	0	0	0	0	0	0	0	0	0	0	0	0	0	0	0	0	0	0	0	0	0	0	0	0	0	0	0	0	0	0	0	0	0	0	0	0	0	0	0	0	0	0	0	0	0	0	0	0	0	0	0	0	0	0
5536	scaffold_1	25225802	25227009	ALhila4D	LTR/Gypsy	0	0	0	0	0	0	0	0	0	0	0	0	0	0	0	0	0	0	0	0	0	0	0	0	0	0	0	0	0	0	0	0	0	0	0	0	0	0	0	0	0	0	0	0	0	0	0	0	0	0	0	0	0	0	0	0	0	0	0	0	0	0	0	0	0	0	0	0	0	0	0	0
5537	scaffold_1	25227010	25227267	ALCOPIN	LTR	0	0	0	0	0	0	0	0	0	0	0	0	0	0	0	0	0	0	0	0	0	0	0	0	0	0	0	0	0	0	0	0	0	0	0	0	0	0	0	0	0	0	0	0	0	0	0	0	0	0	0	0	0	0	0	0	0	0	0	0	0	0	0	0	0	0	0	0	0	0	0	0
5538	scaffold_1	25227355	25227436	ALCopia20	LTR/Copia	0	0	0	0	0	0	0	0	0	0	0	0	0	0	0	0	0	0	0	0	0	0	0	0	0	0	0	0	0	0	0	0	0	0	0	0	0	0	0	0	0	0	0	0	0	0	0	0	0	0	0	0	0	0	0	0	0	0	0	0	0	0	0	0	0	0	0	0	0	0	0	0
5539	scaffold_1	25228057	25228183	ALCOPIN	LTR	0	0	0	0	0	0	0	0	0	0	0	0	0	0	0	0	0	0	0	0	0	0	0	0	0	0	0	0	0	0	0	0	0	0	0	0	0	0	0	0	0	0	0	0	0	0	0	0	0	0	0	0	0	0	0	0	0	0	0	0	0	0	0	0	0	0	0	0	0	0	0	0
5540	scaffold_1	25230864	25231207	ALCOPIN	LTR	0	0	0	0	0	0	0	0	0	0	0	0	0	0	0	0	0	0	0	0	0	0	0	0	0	0	0	0	0	0	0	0	0	0	0	0	0	0	0	0	0	0	0	0	0	0	0	0	0	0	0	0	0	0	0	0	0	0	0	0	0	0	0	0	0	0	0	0	0	0	0	0
5541	scaffold_1	25233410	25233753	ALCOPIN	LTR	0	0	0	0	0	0	0	0	0	0	0	0	0	0	0	0	0	0	0	0	0	0	0	0	0	0	0	0	0	0	0	0	0	0	0	0	0	0	0	0	0	0	0	0	0	0	0	0	0	0	0	0	0	0	0	0	0	0	0	0	0	0	0	0	0	0	0	0	0	0	0	0
5542	scaffold_1	25235669	25235911	ALHALN8	DNA/hAT	0	0	0	0	0	0	0	0	0	0	0	0	0	0	0	0	0	0	0	0	0	0	0	0	0	0	0	0	0	0	0	0	0	0	0	0	0	0	0	0	0	0	0	0	0	0	0	0	0	0	0	0	0	0	0	0	0	0	0	0	0	0	0	0	0	0	0	0	0	0	0	0
5543	scaffold_1	25236210	25236553	ALCOPIN	LTR	0	0	0	0	0	0	0	0	0	0	0	0	0	0	0	0	0	0	0	0	0	0	0	0	0	0	0	0	0	0	0	0	0	0	0	0	0	0	0	0	0	0	0	0	0	0	0	0	0	0	0	0	0	0	0	0	0	0	0	0	0	0	0	0	0	0	0	0	0	0	0	0
5544	scaffold_1	25238826	25241268	ALLINEII	LINE/L1	0	0	59.1913	0	0	0	0	0	108.298	0	0	0	0	0	77.6329	0	0	0	0	0	0	0	0	0	0	0	43.4564	0	0	0	0	0	53.3829	0	0	0	0	0	0	0	0	0	0	0	0	0	0	0	0	0	0	0	0	0	0	0	0	0	0	0	0	0	0	0	0	0	0	0	0	0	0	0
5545	scaffold_1	25242812	25243159	ALCOPIN	LTR	0	0	0	0	0	0	0	0	0	0	0	0	0	0	0	0	0	0	0	0	0	0	0	0	0	0	0	0	0	0	0	0	0	0	0	0	0	0	0	0	0	0	0	0	0	0	0	0	0	0	0	0	0	0	0	0	0	0	0	0	0	0	0	0	0	0	0	0	0	0	0	0
5546	scaffold_1	25244768	25245630	ALCopia4	LTR/Copia	0	0	0	0	0	0	0	0	0	0	0	0	0	0	0	0	0	0	0	0	0	0	0	0	0	0	0	0	0	0	0	0	0	0	0	0	0	0	0	0	0	0	0	0	0	0	0	0	0	0	0	0	0	0	0	0	0	0	0	0	0	0	0	0	0	0	0	0	0	0	0	0
5547	scaffold_1	25245896	25248108	CASTOR	LTR/Copia	0	0	0	0	0	0	0	0	0	0	0	0	0	0	0	0	0	0	0	0	0	0	0	0	0	0	0	0	0	0	0	0	0	0	0	0	0	0	0	0	0	0	0	0	0	0	0	0	0	0	0	0	0	0	0	0	0	0	0	0	0	0	0	0	0	0	0	0	0	0	0	0
5548	scaffold_1	25248543	25248683	TAG1	DNA/hAT-Tag1	0	0	0	0	0	0	0	0	0	0	0	0	0	0	0	0	0	0	0	0	0	0	0	0	0	0	0	0	0	0	0	0	0	0	0	0	0	0	0	0	0	0	0	0	0	0	0	0	0	0	0	0	0	0	0	0	0	0	0	0	0	0	0	0	0	0	0	0	0	0	0	0
5549	scaffold_1	25251802	25251879	ALN9_1	DNA/MuDR	0	0	0	0	0	0	0	0	0	0	0	0	0	0	0	0	0	0	0	0	0	0	0	0	0	0	0	0	0	0	0	0	0	0	0	0	0	0	0	0	0	0	0	0	0	0	0	0	0	0	0	0	0	0	0	0	0	0	0	0	0	0	0	0	0	0	0	0	0	0	0	0
5550	scaffold_1	25255838	25256068	ALLINE1A	LINE/L1	0	0	0	0	0	0	0	0	0	0	0	0	0	0	0	0	0	0	0	0	0	0	0	0	0	0	0	0	0	0	0	0	0	0	0	0	0	0	0	0	0	0	0	0	0	0	0	0	0	0	0	0	0	0	0	0	0	0	0	0	0	0	0	0	0	0	0	0	0	0	0	0
5551	scaffold_1	25257732	25257944	ALSB3	SINE	0	0	0	0	0	0	0	0	0	0	0	0	0	0	0	0	0	0	0	0	0	0	0	0	0	0	0	0	0	0	0	0	0	0	0	0	0	0	0	0	0	0	0	0	0	0	0	0	0	0	0	0	0	0	0	0	0	0	0	0	0	0	0	0	0	0	0	0	0	0	0	0
5552	scaffold_1	25260509	25260731	AL9TSD1	DNA/MuDR	0	0	0	0	0	0	0	0	0	0	0	0	0	0	0	0	0	0	0	0	0	0	0	0	0	0	0	0	0	0	0	0	0	0	0	0	0	0	0	0	0	0	0	0	0	0	0	0	0	0	0	0	0	0	0	0	0	0	0	0	0	0	0	0	0	0	0	0	0	0	0	0
5553	scaffold_1	25261250	25261356	AL9TSD1	DNA/MuDR	0	0	0	0	0	0	0	0	0	0	0	0	0	0	0	0	0	0	0	0	0	0	0	0	0	0	0	0	0	0	0	0	0	0	0	0	0	0	0	0	0	0	0	0	0	0	0	0	0	0	0	0	0	0	0	0	0	0	0	0	0	0	0	0	0	0	0	0	0	0	0	0
5554	scaffold_1	25261632	25262530	AL9TSD1	DNA/MuDR	0	0	0	0	0	0	0	0	0	0	0	0	0	0	0	0	0	0	0	0	0	0	0	0	0	0	0	0	0	0	0	0	0	0	0	0	0	0	0	0	0	0	0	0	0	0	0	0	0	0	0	0	0	0	0	0	0	0	0	0	0	0	0	0	0	0	0	0	0	0	0	0
5555	scaffold_1	25263350	25263532	AL9TSD1	DNA/MuDR	0	0	0	0	0	0	0	0	0	0	0	0	0	0	0	0	0	0	0	0	0	0	0	0	0	0	0	0	0	0	0	0	0	0	0	0	0	0	0	0	0	0	0	0	0	0	0	0	0	0	0	0	0	0	0	0	0	0	0	0	0	0	0	0	0	0	0	0	0	0	0	0
5556	scaffold_1	25269236	25269449	ALHALN7	DNA/hAT-Ac	0	0	0	0	0	0	0	0	0	0	0	0	0	0	0	0	0	0	0	0	0	0	0	0	0	0	0	0	0	0	0	0	0	0	0	0	0	0	0	0	0	0	0	0	0	0	0	0	0	0	0	0	0	0	0	0	0	0	0	0	0	0	0	0	0	0	0	0	0	0	0	0
5557	scaffold_1	25270977	25271109	ALREP10A	RC/Helitron	0	0	0	0	0	0	0	0	0	0	0	0	0	0	0	0	0	0	0	0	0	0	0	0	0	0	0	0	0	0	0	0	0	0	0	0	0	0	0	0	0	0	0	0	0	0	0	0	0	0	0	0	0	0	0	0	0	0	0	0	0	0	0	0	0	0	0	0	0	0	0	0
5558	scaffold_1	25271109	25271222	ALHALN7	DNA/hAT-Ac	0	0	0	0	0	0	0	0	0	0	0	0	0	0	0	0	0	0	0	0	0	0	0	0	0	0	0	0	0	0	0	0	0	0	0	0	0	0	0	0	0	0	0	0	0	0	0	0	0	0	0	0	0	0	0	0	0	0	0	0	0	0	0	0	0	0	0	0	0	0	0	0
5559	scaffold_1	25271222	25274712	ALLINE1_10	LINE/L1	0	0	0	0	0	0	0	0	0	0	0	0	0	0	0	0	0	0	0	0	0	0	0	0	0	0	0	0	0	0	0	0	0	0	0	0	0	0	0	0	0	0	0	0	0	0	0	0	0	0	0	0	0	0	0	0	0	0	0	0	0	0	0	0	0	0	0	0	0	0	0	0
5560	scaffold_1	25275120	25277669	ALCopia93	LTR/Copia	0	0	0	0	0	0	0	0	0	0	0	0	0	0	0	0	0	0	0	0	0	0	0	0	0	0	0	0	0	0	0	0	0	0	0	0	0	0	0	0	0	0	0	0	0	0	0	0	0	0	0	0	0	0	0	0	0	0	0	0	0	0	0	0	0	0	0	0	0	0	0	0
5561	scaffold_1	25277687	25278107	ALREP3	RC/Helitron	0	0	0	0	0	0	0	85.6057	0	0	0	0	0	0	0	0	0	0	0	0	0	0	0	0	0	0	0	0	0	0	0	0	0	0	0	0	0	0	0	0	0	0	0	0	0	0	0	0	0	0	0	0	0	0	0	0	0	0	0	0	0	0	0	0	0	0	0	0	0	0	0	0
5562	scaffold_1	25278297	25278391	TNAT1A	DNA	0	0	0	0	0	0	0	0	0	0	0	0	0	0	0	0	0	0	0	0	0	0	0	0	0	0	0	0	0	0	0	0	0	0	0	0	0	0	0	0	0	0	0	0	0	0	0	0	0	0	0	0	0	0	0	0	0	0	0	0	0	0	0	0	0	0	0	0	0	0	0	0
5563	scaffold_1	25281292	25281473	ALREP11A	RC/Helitron	0	0	0	0	0	0	0	0	0	0	0	0	0	0	0	0	0	0	0	0	0	0	0	0	0	0	0	0	0	0	0	0	0	0	0	0	0	0	0	0	0	0	0	0	0	0	0	0	0	0	0	0	0	0	0	0	0	0	0	0	0	0	0	0	0	0	0	0	0	0	0	0
5564	scaffold_1	25281797	25282063	ALREP4	RC/Helitron	0	0	0	0	0	0	0	0	0	0	181.93	0	0	0	0	0	0	0	0	0	0	0	0	0	0	0	0	0	0	306.727	176.697	0	0	0	0	0	0	0	0	0	0	0	0	0	0	0	0	0	0	0	0	0	0	0	0	0	0	0	0	0	0	0	0	0	0	0	0	0	0	0	123.514	0
5565	scaffold_1	25282712	25283125	ALRAN	DNA?	0	0	0	0	0	0	0	0	0	0	0	0	0	0	0	0	0	0	0	0	0	0	0	0	0	0	0	0	0	0	0	0	0	0	0	0	0	0	0	0	0	0	0	0	0	0	0	0	0	0	0	0	0	0	0	0	0	0	0	0	0	0	0	0	0	0	0	0	0	0	0	0
5566	scaffold_1	25285458	25285567	SSU-rRNA_Ath	rRNA	0	0	0	0	0	0	0	0	0	0	0	0	0	0	0	0	0	0	0	0	0	0	0	0	0	0	0	0	0	0	0	0	0	0	0	0	0	0	0	0	0	0	0	0	0	0	0	0	0	0	0	0	0	0	0	0	0	0	0	0	0	0	0	0	0	0	0	0	0	0	0	0
5567	scaffold_1	25285607	25285910	ALLINE1_3A	LINE/L1	0	0	0	0	0	0	0	0	0	0	0	0	0	0	0	0	0	0	0	0	0	0	0	0	0	0	0	0	0	0	0	0	0	0	0	0	0	0	0	0	0	0	0	0	0	0	0	0	0	0	0	0	0	0	0	0	0	0	0	0	0	0	0	0	0	0	0	0	0	0	0	0
5568	scaffold_1	25286360	25286748	ALLINE2	LINE/L1	0	0	0	0	0	0	0	0	0	0	0	0	0	0	0	0	0	0	0	0	0	0	0	0	0	0	0	0	0	0	0	0	0	0	0	0	0	0	0	0	0	0	0	0	0	0	0	0	0	0	0	0	0	0	0	0	0	0	0	0	0	0	0	0	0	0	0	0	0	0	0	0
5569	scaffold_1	25287318	25287369	ALDNA2T9A	DNA/MuDR	0	0	0	0	0	0	0	0	0	0	0	0	0	0	0	0	0	0	0	0	0	0	0	0	0	0	0	0	0	0	0	0	0	0	0	0	0	0	0	0	0	0	0	0	0	0	0	0	0	0	0	0	0	0	0	0	0	0	0	0	0	0	0	0	0	0	0	0	0	0	0	0
5570	scaffold_1	25287867	25288039	ALIS112A	DNA/PIF-Harbinger	0	0	0	0	0	0	0	0	0	0	0	0	0	0	0	0	0	0	0	0	0	0	0	0	0	0	0	0	0	0	0	0	0	0	0	0	0	0	0	0	0	0	0	0	0	0	0	0	0	0	0	0	0	0	0	0	0	0	0	0	0	0	0	0	0	0	0	0	0	0	0	0
5571	scaffold_1	25291545	25293084	ALENSPM12	DNA/En-Spm	0	18.1486	587.01	0	0	0	0	70.0866	128.881	0	0	0	81.4251	0	246.367	0	0	67.1877	0	15.3923	1164.96	0	0	0	0	0	637.826	0	0	0	0	0	197.645	0	0	0	0	0	0	0	0	0	16.7623	0	0	0	0	0	0	0	0	0	0	0	0	27.7219	0	0	0	0	0	0	0	0	0	0	0	0	0	0	0	0
5572	scaffold_1	25293525	25294045	ALENSPM7	DNA/En-Spm	0	0	1042.39	137.687	0	0	0	0	0	61.6905	0	0	0	0	243.051	138.81	0	0	0	0	2408.02	0	0	0	0	58.6948	1887.72	71.9149	0	0	0	0	417.824	69.0562	0	0	0	0	0	0	0	0	0	0	0	0	0	0	0	0	0	0	0	0	0	0	0	0	0	75.7564	0	0	0	0	0	170.131	0	0	0	0	0	240.415
5573	scaffold_1	25294145	25295356	ALENSPM3	DNA/En-Spm	0	0	1402.48	88.6837	0	0	0	0	27.298	0	0	0	0	0	417.461	29.8024	0	0	0	0	2584.99	15.9052	0	0	0	0	1183.01	92.6402	0	0	38.812	0	287.06	29.6525	0	0	0	0	0	0	0	137.301	0	0	0	0	0	0	0	0	0	0	0	33.524	0	0	0	0	0	65.0592	0	0	0	0	0	73.0538	0	0	0	0	0	0
5574	scaffold_1	25295856	25296111	Chester-1	DNA/En-Spm	0	0	1700.53	0	0	0	0	0	0	0	0	0	0	0	0	0	0	0	0	0	669.61	0	0	0	0	0	312.119	146.65	0	0	0	0	340.813	0	0	0	0	0	0	0	0	163.012	0	0	0	0	0	0	0	0	0	0	0	159.206	0	0	0	0	0	0	0	0	0	0	0	0	0	0	0	0	0	0
5575	scaffold_1	25298932	25299085	ALENSPM12	DNA/En-Spm	0	0	0	0	0	0	0	0	0	0	0	0	0	0	0	0	0	0	0	0	0	0	0	0	0	0	0	0	0	0	0	0	0	0	0	0	0	0	0	0	0	0	0	0	0	0	0	0	0	0	0	0	0	0	0	0	0	0	0	0	0	0	0	0	0	0	0	0	0	0	0	0
5576	scaffold_1	25299409	25299503	ALSB2	SINE/tRNA	0	0	0	0	0	0	0	0	0	0	0	0	0	0	0	0	0	0	0	0	0	0	0	0	0	0	0	0	0	0	0	0	0	0	0	0	0	0	0	0	0	0	0	0	0	0	0	0	0	0	0	0	0	0	0	0	0	0	0	0	0	0	0	0	0	0	0	0	0	0	0	0
5577	scaffold_1	25300954	25301474	ALHPOGON1	DNA/TcMar-Pogo	0	0	0	0	0	0	0	0	0	0	0	0	0	0	0	0	0	0	0	0	0	0	0	0	0	0	0	0	0	0	0	0	0	0	0	0	0	0	0	0	0	0	0	0	0	0	0	0	0	0	0	0	0	0	0	0	0	0	0	0	0	0	0	0	0	0	0	0	0	0	0	0
5578	scaffold_1	25306830	25306927	ALSB2	SINE/tRNA	0	0	0	0	0	0	0	0	0	0	0	0	0	0	0	0	0	0	0	0	0	0	0	0	0	0	0	0	0	0	0	0	0	0	0	0	0	0	0	0	0	0	0	0	0	0	0	0	0	0	0	0	0	0	0	0	0	0	0	0	0	0	0	0	0	0	0	0	0	0	0	0
5579	scaffold_1	25307043	25307196	Vandal18NB	DNA/MuDR	0	0	0	0	0	0	0	0	0	0	0	0	0	0	0	0	0	0	0	0	0	0	0	0	0	0	0	0	0	0	0	0	0	0	0	0	0	0	0	0	0	0	0	0	0	0	0	0	0	0	0	0	0	0	0	0	0	0	0	0	0	0	0	0	0	0	0	0	0	0	0	0
5580	scaffold_1	25307196	25307354	Vandal18	DNA/MuDR	0	0	0	0	0	0	0	0	0	0	0	0	0	0	0	0	0	0	0	0	0	0	0	0	0	0	0	0	0	0	0	0	0	0	0	0	0	0	0	0	0	0	0	0	0	0	0	0	0	0	0	0	0	0	0	0	0	0	0	0	0	0	0	0	0	0	0	0	0	0	0	0
5581	scaffold_1	25307365	25307385	Vandal18NB	DNA/MuDR	0	0	0	0	0	0	0	0	0	0	0	0	0	0	0	0	0	0	0	0	0	0	0	0	0	0	0	0	0	0	0	0	0	0	0	0	0	0	0	0	0	0	0	0	0	0	0	0	0	0	0	0	0	0	0	0	0	0	0	0	0	0	0	0	0	0	0	0	0	0	0	0
5582	scaffold_1	25307386	25307523	Vandal18NA	DNA/MuDR	0	0	0	0	0	0	0	0	0	0	0	0	0	0	0	0	0	0	0	0	0	0	0	0	0	0	0	0	0	0	0	0	0	0	0	0	0	0	0	0	0	0	0	0	0	0	0	0	0	0	0	0	0	0	0	0	0	0	0	0	0	0	0	0	0	0	0	0	0	0	0	0
5583	scaffold_1	25308621	25309019	ALLINE1_5	LINE/L1	0	0	0	0	247.763	0	0	0	0	0	486.365	0	0	0	79.3884	0	127.199	0	0	0	0	0	281.457	0	0	0	0	0	498.351	0	0	0	0	0	394.396	0	0	0	0	72.0737	0	0	0	0	0	50.076	0	0	0	0	0	0	0	0	0	0	0	0	0	0	0	0	0	0	0	0	0	0	0	0	0	0
5584	scaffold_1	25312009	25312043	ALLINE2	LINE/L1	0	0	0	0	0	0	0	0	0	0	0	0	0	0	0	0	0	0	0	0	0	0	0	0	0	0	0	0	0	0	0	0	0	0	0	0	0	0	0	0	0	0	0	0	0	0	0	0	0	0	0	0	0	0	0	0	0	0	0	0	0	0	0	0	0	0	0	0	0	0	0	0
5585	scaffold_1	25315668	25316636	ALREP6	RC/Helitron	0	0	0	0	0	0	0	0	0	0	0	0	0	0	0	0	0	0	0	0	0	0	0	0	0	0	0	0	0	0	0	0	44.8902	0	0	0	0	0	0	0	0	0	0	0	0	0	0	0	0	0	0	0	0	0	0	0	0	0	0	0	0	0	0	0	0	0	0	0	0	0	0	0
5586	scaffold_1	25319872	25319962	HelitronY1D	RC/Helitron	0	0	0	0	0	0	0	0	0	0	0	0	0	0	0	0	0	0	0	0	0	0	0	0	0	0	0	0	0	0	0	0	0	0	0	0	0	0	0	0	0	0	0	0	0	0	0	0	0	0	0	0	0	0	0	0	0	0	0	0	0	0	0	0	0	0	0	0	0	0	0	0
5587	scaffold_1	25320000	25320665	ALREP5	RC/Helitron	0	0	0	0	0	0	0	0	0	0	0	0	0	0	0	0	0	0	0	0	0	0	0	0	0	0	0	0	0	0	0	0	0	0	0	0	0	0	0	0	0	0	0	0	0	0	0	0	0	0	0	0	0	0	0	0	0	0	0	0	0	0	0	0	0	0	0	0	0	0	0	0
5588	scaffold_1	25320753	25320924	HelitronY1D	RC/Helitron	0	0	0	0	0	0	0	0	0	0	0	0	0	0	0	0	0	0	0	0	0	0	0	0	0	0	0	0	0	0	0	0	0	0	0	0	0	0	0	0	0	0	0	0	0	0	0	0	0	0	0	0	0	0	0	0	0	0	0	0	0	0	0	0	0	0	0	0	0	0	0	0
5589	scaffold_1	25323517	25323776	ALGP8	LTR/Gypsy	0	0	0	0	0	0	0	0	0	0	0	0	0	0	0	0	0	0	0	0	0	0	0	0	0	0	0	0	0	0	0	0	0	0	0	0	0	0	0	0	0	0	0	0	0	0	0	0	0	0	0	0	0	0	0	0	0	0	0	0	0	0	0	0	0	0	0	0	0	0	0	0
5590	scaffold_1	25324997	25325064	ALGP2N	LTR/Gypsy	0	0	0	0	0	0	0	0	0	0	0	0	0	0	0	0	0	0	0	0	0	0	0	0	0	0	0	0	0	0	0	0	0	0	0	0	0	0	0	0	0	0	0	0	0	0	0	0	0	0	0	0	0	0	0	0	0	0	0	0	0	0	0	0	0	0	0	0	0	0	0	0
5591	scaffold_1	25330185	25331009	SIMPLEHAT2	DNA/hAT	0	0	0	0	0	0	0	0	0	0	0	0	0	0	0	0	0	0	0	0	0	0	0	0	0	0	0	0	0	0	0	0	0	0	0	0	0	0	0	0	0	0	0	0	0	0	0	0	0	0	0	0	0	0	0	0	0	0	0	0	0	0	0	0	0	0	0	0	0	0	0	0
5592	scaffold_1	25331827	25331890	ALREP20	RC/Helitron	0	0	0	0	0	0	0	0	0	0	0	0	0	0	0	0	0	0	0	0	0	0	0	0	0	0	0	0	0	0	0	0	0	0	0	0	0	0	0	0	0	0	0	0	0	0	0	0	0	0	0	0	0	0	0	0	0	0	0	0	0	0	0	0	0	0	0	0	0	0	0	0
5593	scaffold_1	25332082	25332512	ALREP3	RC/Helitron	0	64.9549	0	0	0	0	0	0	0	0	0	0	0	0	0	0	0	0	0	0	0	0	0	0	0	70.9798	0	0	0	0	0	0	0	0	0	0	0	0	0	0	0	0	0	0	0	0	0	0	0	0	0	0	0	0	0	99.2185	0	0	0	0	0	0	0	0	0	0	0	0	0	0	0	0
5594	scaffold_1	25332765	25332833	ALREP3	RC/Helitron	0	0	0	0	0	0	0	0	0	0	0	0	0	0	0	0	0	0	0	0	0	0	0	0	0	0	0	0	0	0	0	0	0	0	0	0	0	0	0	0	0	0	0	0	0	0	0	0	0	0	0	0	0	0	0	0	0	0	0	0	0	0	0	0	0	0	0	0	0	0	0	0
5595	scaffold_1	25333584	25333678	ALREP12	RC/Helitron	0	0	0	0	0	0	0	0	0	0	0	0	0	0	0	0	0	0	0	0	0	0	0	0	0	0	0	0	0	0	0	0	0	0	0	0	0	0	0	0	0	0	0	0	0	0	0	0	0	0	0	0	0	0	0	0	0	0	0	0	0	0	0	0	0	0	0	0	0	0	0	0
5596	scaffold_1	25334317	25339023	ALCopia1	LTR/Copia	0	0	0	0	0	0	0	0	0	0	0	0	0	0	0	0	0	0	0	0	0	0	0	0	0	0	0	0	0	0	0	0	0	0	0	0	0	19.5667	0	0	0	0	0	0	0	0	0	0	0	59.7315	0	0	0	0	0	54.3952	10.1911	0	0	0	0	8.07565	0	0	0	0	0	35.2221	0	0	0	0
5597	scaffold_1	25342972	25343457	ALTIR16T3A	DNA	0	0	0	0	0	0	0	0	0	0	0	0	0	0	0	0	0	0	0	0	0	0	0	0	0	0	0	0	0	0	0	0	0	0	0	0	0	0	0	0	0	0	0	0	0	0	0	0	0	0	0	0	0	0	0	0	0	0	0	0	0	0	0	0	0	0	0	0	0	0	0	0
5598	scaffold_1	25362092	25362192	ALCopia18A	LTR/Copia	0	0	0	0	0	0	0	0	0	0	0	0	0	0	0	0	0	0	0	0	0	0	0	0	0	0	0	0	0	0	0	0	0	0	0	0	0	0	0	0	0	0	0	0	0	0	0	0	0	0	0	0	0	0	0	0	0	0	0	0	0	0	0	0	0	0	0	0	0	0	0	0
5599	scaffold_1	25362387	25364866	ALCopia11	LTR/Copia	33.9381	22.5338	0	0	19.889	0	16.4695	0	0	0	19.5213	0	50.5499	0	0	0	40.8433	0	56.7473	0	0	0	22.5937	0	0	0	0	0	20.0024	0	0	0	0	0	0	0	0	0	0	0	0	0	10.4063	0	0	0	67.6259	0	0	14.1739	0	17.1022	37.1821	0	0	0	0	0	55.03	0	0	0	0	0	0	0	0	0	0	0	26.5065	0
5600	scaffold_1	25365245	25366951	ALCopia11	LTR/Copia	0	0	0	0	0	0	23.932	0	0	0	0	0	48.9696	0	0	0	0	0	82.4599	0	0	33.8707	16.4156	0	0	0	0	21.9201	0	0	0	0	0	0	0	0	0	0	0	0	0	0	0	0	0	0	147.401	0	0	0	0	0	27.0148	0	0	0	0	0	0	0	0	0	0	0	0	0	0	0	0	0	19.2584	0
5601	scaffold_1	25367899	25368064	ALHPOGON3	DNA/TcMar-Pogo	0	0	0	0	0	0	247.442	0	0	0	0	0	0	0	0	0	0	0	0	0	0	0	0	0	0	0	0	0	0	0	284.856	0	0	0	0	0	0	0	0	0	0	0	0	0	0	0	0	0	0	0	0	0	0	0	0	0	0	0	0	0	0	0	0	0	0	0	0	0	0	0	0	0
5602	scaffold_1	25368395	25368455	ALHPOGON2	DNA/TcMar-Pogo	0	0	0	0	0	0	0	0	0	0	0	0	0	0	0	0	0	0	0	0	0	0	0	0	0	0	0	0	0	0	0	0	0	0	0	0	0	0	0	0	0	0	0	0	0	0	0	0	0	0	0	0	0	0	0	0	0	0	0	0	0	0	0	0	0	0	0	0	0	0	0	0
5603	scaffold_1	25368456	25369496	HelitronY3	RC/Helitron	0	0	0	0	0	0	0	0	0	0	0	0	0	0	0	0	0	0	0	0	0	0	0	0	0	0	0	0	0	39.2257	45.1936	0	0	0	0	0	0	0	0	0	70.1622	0	0	0	0	0	80.5984	0	0	0	0	0	132.944	0	0	0	0	0	480.966	0	0	0	0	0	86.411	0	0	0	0	0	94.7733	0
5604	scaffold_1	25369464	25369595	ALHPOGON3	DNA/TcMar-Pogo	0	0	0	0	0	0	0	0	0	0	0	0	0	0	0	0	0	0	0	0	0	0	0	0	0	0	0	0	0	0	0	0	0	0	0	0	0	0	0	0	0	0	0	0	0	0	0	0	0	0	0	0	0	0	0	0	0	0	0	0	0	0	0	0	0	0	0	0	0	0	0	0
5605	scaffold_1	25379689	25380136	ALREP5	RC/Helitron	0	0	0	0	0	0	0	0	0	0	0	0	0	0	0	0	0	0	0	0	0	0	0	0	0	0	0	0	0	0	0	0	0	0	0	0	0	0	0	0	0	0	0	0	0	0	0	0	0	0	0	0	0	0	0	0	0	0	0	0	0	0	0	0	0	0	0	0	0	0	0	0
5606	scaffold_1	25380109	25380234	ALREP3	RC/Helitron	0	0	0	0	0	0	0	0	0	0	0	0	0	0	0	0	0	0	0	0	0	0	0	0	0	0	0	0	0	0	0	0	0	0	0	0	0	0	0	0	0	0	0	0	0	0	0	0	0	0	0	0	0	0	0	0	0	0	0	0	0	0	0	0	0	0	0	0	0	0	0	0
5607	scaffold_1	25380271	25380311	ALREP11A	RC/Helitron	0	0	0	0	0	0	0	0	0	0	0	0	0	0	0	0	0	0	0	0	0	0	0	0	0	0	0	0	0	0	0	0	0	0	0	0	0	0	0	0	0	0	0	0	0	0	0	0	0	0	0	0	0	0	0	0	0	0	0	0	0	0	0	0	0	0	0	0	0	0	0	0
5608	scaffold_1	25381053	25381199	SIMPLEHAT2	DNA/hAT	0	0	0	0	0	0	0	0	0	0	0	0	0	0	0	0	0	0	0	0	0	0	0	0	0	0	0	0	0	0	0	0	0	0	0	0	0	0	0	0	0	0	0	0	0	0	0	0	0	0	0	0	0	0	0	0	0	0	0	0	0	0	0	0	0	0	0	0	0	0	0	0
5609	scaffold_1	25381081	25381651	ArnoldY1	DNA/MuDR	0	0	0	0	0	0	0	0	0	0	0	0	0	0	0	0	0	0	0	0	0	0	0	0	0	0	0	0	0	0	0	0	0	0	0	0	0	0	0	0	0	0	0	0	0	0	0	0	0	0	0	0	0	0	0	0	0	0	0	0	0	0	0	0	0	0	0	0	0	0	0	0
5610	scaffold_1	25381375	25381652	HelitronY3	RC/Helitron	0	0	0	0	0	0	0	0	0	0	0	0	0	0	0	0	0	0	0	0	0	0	0	0	0	0	0	0	0	0	0	0	0	0	0	0	0	0	0	0	0	0	0	0	0	0	0	0	0	0	0	0	0	0	0	0	0	0	0	0	0	0	0	0	0	0	0	0	0	0	0	0
5611	scaffold_1	25386519	25386705	ALHILA6C	LTR/Gypsy	0	0	0	0	0	0	0	0	0	0	0	0	0	0	0	0	0	0	0	0	0	0	0	0	0	0	0	0	0	0	0	0	0	0	0	0	0	0	0	0	0	0	0	0	0	0	0	0	0	0	0	0	0	0	0	0	0	0	0	0	0	0	0	0	0	0	0	0	171.702	0	0	0
5612	scaffold_1	25388849	25388943	ALCopia74	LTR/Copia	0	0	0	0	0	0	0	0	0	0	0	0	0	0	0	0	0	0	0	0	0	0	0	0	0	0	0	0	0	0	0	0	0	0	0	0	0	0	0	0	0	0	0	0	0	0	0	0	0	0	0	0	0	0	0	0	0	0	0	0	0	0	0	0	0	0	0	0	0	0	0	0
5613	scaffold_1	25399786	25403302	ALCopia94	LTR/Copia	0	0	0	0	0	0	0	0	0	0	0	0	0	0	0	0	0	0	0	0	0	0	0	0	0	0	0	0	0	0	0	0	0	0	0	0	0	0	0	0	0	0	0	0	0	0	0	0	0	0	0	0	0	0	0	0	0	0	0	0	0	0	0	0	0	0	0	0	0	0	0	0
5614	scaffold_1	25403610	25404181	ALCopia94	LTR/Copia	0	0	0	0	0	0	0	0	0	0	0	0	0	0	0	0	0	0	0	0	0	0	0	0	0	0	0	0	0	0	0	0	0	0	0	0	0	0	0	0	0	0	0	0	0	0	0	0	0	0	0	0	0	0	0	0	0	0	0	0	0	0	0	0	0	0	0	0	0	0	0	0
5615	scaffold_1	25407027	25407714	ALLINE1A	LINE/L1	0	0	0	0	0	0	0	0	0	0	0	0	0	0	0	0	0	0	0	0	0	0	0	0	0	0	0	0	0	0	0	0	0	0	0	0	0	0	0	0	0	0	0	0	0	0	0	0	0	0	0	0	0	0	0	0	0	0	0	0	0	0	0	0	0	0	0	0	0	0	0	0
5616	scaffold_1	25408030	25408260	ALSB3	SINE	0	0	0	155.646	0	0	0	0	0	0	0	0	0	0	0	156.916	440.219	224.787	0	0	0	0	0	0	0	0	0	0	215.591	177.368	0	0	0	156.127	227.492	0	0	0	0	374.157	0	0	0	0	0	86.6532	0	0	0	0	137.199	368.663	0	0	0	0	0	0	0	0	0	0	0	171.607	0	0	0	0	0	218.292	0	0
5617	scaffold_1	25409407	25409481	ALlantys3	LTR/Gypsy	0	0	0	0	0	0	0	0	0	0	0	0	0	0	0	0	0	0	0	0	0	0	0	0	0	0	0	0	0	0	0	0	0	0	0	0	0	0	0	0	0	0	0	0	0	0	0	0	0	0	0	0	0	0	0	0	0	0	0	0	0	0	0	0	0	0	0	0	0	0	0	0
5618	scaffold_1	25409454	25410171	Vandal6	DNA/MuDR	0	0	0	0	0	0	0	0	0	0	0	0	0	0	0	0	0	0	0	0	0	0	0	0	0	0	0	0	0	0	0	0	0	0	0	0	0	0	0	0	0	0	0	0	0	0	0	0	0	0	0	0	0	0	73.4517	0	0	0	0	0	0	0	0	0	0	0	0	0	0	0	0	0
5619	scaffold_1	25412680	25412958	ALREP3	RC/Helitron	0	0	0	0	0	0	0	0	0	0	0	0	0	0	0	0	0	0	0	0	0	0	0	0	0	0	0	0	0	0	0	0	0	0	0	0	0	0	0	0	0	0	0	0	0	0	0	0	0	0	0	0	0	0	0	0	0	0	0	0	0	0	0	0	0	0	0	0	0	0	0	0
5620	scaffold_1	25412963	25413310	ALREP1	RC/Helitron	0	0	0	0	0	0	0	0	0	0	0	0	0	0	0	0	0	0	0	0	0	0	0	0	0	0	0	0	0	0	0	0	0	0	0	0	0	0	0	0	0	0	0	0	0	0	0	0	0	0	0	0	0	0	0	0	0	0	0	0	0	0	0	0	0	0	0	0	0	0	0	0
5621	scaffold_1	25413902	25414875	ALREP11A	RC/Helitron	0	0	0	0	0	0	0	0	0	0	0	0	0	0	0	0	0	0	0	0	0	0	0	0	0	0	0	0	0	0	0	0	0	0	0	0	0	0	0	0	0	0	0	0	0	0	0	0	0	0	0	0	0	0	0	0	0	0	0	0	0	0	0	0	0	0	0	0	0	0	0	0
5622	scaffold_1	25416466	25416527	ALENSPM2	DNA/En-Spm	0	0	0	0	0	0	0	0	0	0	0	0	0	0	0	0	0	0	0	0	0	0	0	0	0	0	0	0	0	0	0	0	0	0	0	0	0	0	0	0	0	0	0	0	0	0	0	0	0	0	0	0	0	0	0	0	0	0	0	0	0	0	0	0	0	0	0	0	0	0	0	0
5623	scaffold_1	25420821	25424508	ALCopia27	LTR/Copia	0	7.57543	0	0	0	0	0	0	17.9321	0	0	11.8149	0	0	17.1394	19.5772	0	28.045	0	0	7.71858	10.4481	0	7.43444	0	0	0	0	0	11.0645	0	0	0	0	0	0	26.435	24.9745	13.0786	7.78013	0	0	55.9742	0	12.7568	21.6222	0	0	0	28.5899	0	11.4988	0	0	28.5679	11.5715	0	0	0	0	170.482	20.6151	12.0442	21.4101	12.1871	11.9973	168.18	0	0	20.426	0	11.3024
5624	scaffold_1	25424534	25424591	ALlantys1	LTR/Gypsy	0	0	0	0	0	0	0	0	0	0	0	0	0	0	0	0	0	0	0	0	0	0	0	0	0	0	0	0	0	0	0	0	0	0	0	0	0	0	0	0	0	0	0	0	0	0	0	0	0	0	0	0	0	0	0	0	0	0	0	0	0	0	0	0	0	0	0	0	0	0	0	0
5625	scaffold_1	25424648	25425061	ALCopia27	LTR/Copia	101.855	0	0	0	0	0	0	0	0	0	0	0	0	0	76.505	87.3866	0	0	0	0	0	0	0	0	74.4949	0	0	0	0	0	455.219	0	0	86.9473	0	0	117.997	0	0	0	0	0	124.926	0	0	0	0	0	0	0	76.406	0	0	0	0	0	0	0	0	0	126.83	0	107.523	0	0	0	0	0	154.657	0	0	0
5626	scaffold_1	25426717	25426825	ALREP3	RC/Helitron	0	0	0	0	0	0	0	0	0	0	0	0	0	0	0	0	0	0	0	0	0	0	0	0	0	0	0	0	0	0	0	0	0	0	0	0	0	0	0	0	0	0	0	0	0	0	0	0	0	0	0	0	0	0	0	0	0	0	0	0	0	0	0	0	0	0	0	0	0	0	0	0
5627	scaffold_1	25428328	25428355	ArnoldY2	DNA/MuDR	0	0	0	0	0	0	0	0	0	0	0	0	0	0	0	0	0	0	0	0	0	0	0	0	0	0	0	0	0	0	0	0	0	0	0	0	0	0	0	0	0	0	0	0	0	0	0	0	0	0	0	0	0	0	0	0	0	0	0	0	0	0	0	0	0	0	0	0	0	0	0	0
5628	scaffold_1	25428356	25428481	ArnoldY1	DNA/MuDR	0	0	0	0	0	0	0	0	0	0	0	0	0	0	0	0	0	0	0	0	0	0	0	0	0	0	0	0	0	0	0	0	0	0	0	0	0	0	0	0	0	0	0	0	0	0	0	0	0	0	0	0	0	0	0	0	0	0	0	0	0	0	0	0	0	0	0	0	0	0	0	0
5629	scaffold_1	25430301	25430453	ArnoldY1	DNA/MuDR	0	0	0	0	0	0	0	0	0	0	0	0	0	0	0	0	0	0	0	0	0	0	0	0	0	0	0	0	0	0	0	0	0	0	0	0	0	0	0	0	0	0	0	0	0	0	0	0	0	0	0	0	0	0	0	0	0	0	0	0	0	0	0	0	0	0	0	0	0	0	0	0
5630	scaffold_1	25431424	25431568	Harbinger	DNA/PIF-Harbinger	0	0	0	0	0	0	0	0	0	0	0	0	0	0	0	0	0	0	0	0	0	0	0	0	0	0	0	0	0	0	0	0	0	0	0	0	0	0	0	0	0	0	0	0	0	0	0	0	0	0	0	0	0	0	0	0	0	0	0	0	0	0	0	0	0	0	0	0	0	0	0	0
5631	scaffold_1	25445338	25450291	TERESTRA	LTR/Copia	0	0	0	0	0	0	0	0	0	0	0	0	0	0	0	0	0	0	0	0	0	0	0	0	0	0	0	0	0	0	0	0	0	0	0	0	0	0	0	0	0	0	0	0	0	0	0	0	0	0	0	0	0	0	0	0	0	0	0	0	0	0	0	0	0	0	0	0	0	0	0	0
5632	scaffold_1	25462994	25463049	ALhila4B	LTR/Gypsy	764.842	507.829	4599.17	0	0	5218.36	2226.98	0	16228.4	0	0	11880.4	759.474	801.385	5170.35	656.194	0	7520.14	639.439	0	517.426	700.405	0	10964.3	1678.17	1109.87	1929.46	0	0	9642.38	4272.85	0	2370.2	0	0	13736.8	1772.11	2790.33	2191.85	2086.21	663.352	11336.7	4221.35	1919.33	1710.34	1087.1	0	5346.37	0	1277.71	573.74	1541.68	0	2952.55	4787.71	775.708	871.988	0	0	6446.18	12380.9	6218.84	1614.8	717.628	4901.86	4825.54	9539.71	753.432	2322.66	2282.14	597.359	3788.35
5633	scaffold_1	25463566	25463682	ALhila4C	LTR/Gypsy	0	240.781	0	0	425.041	0	0	0	0	0	0	0	0	0	0	0	0	445.698	0	0	0	0	0	0	0	0	0	0	0	0	0	362.64	0	0	0	0	0	0	0	0	0	0	0	0	0	0	0	0	0	0	0	0	0	0	0	0	0	0	0	0	0	0	0	0	0	0	0	0	0	0	0	0
5634	scaffold_1	25463589	25463714	ALhila4	LTR/Gypsy	0	0	0	0	0	0	0	0	0	0	0	0	0	0	0	0	0	0	0	0	0	0	0	0	0	0	0	0	0	0	0	0	0	0	0	0	0	0	0	0	0	0	0	0	0	0	0	0	0	0	0	0	0	0	0	0	0	0	0	0	0	0	0	0	0	0	0	0	0	0	0	0
5635	scaffold_1	25463722	25464463	ALGP1	LTR/Gypsy	0	0	0	0	0	0	0	0	0	0	0	0	0	0	0	0	0	0	0	0	0	0	0	0	0	0	0	0	0	0	0	0	0	0	0	0	0	0	0	0	0	0	0	0	0	0	0	0	0	0	0	0	0	0	0	0	0	0	0	0	0	0	0	0	0	0	0	0	0	0	0	0
5636	scaffold_1	25464481	25464804	ALGP3	LTR/Gypsy	0	0	0	0	0	0	0	0	0	0	0	0	0	0	0	0	0	0	0	0	0	0	0	0	0	0	0	0	0	0	0	0	0	0	0	0	0	0	0	0	0	0	0	0	0	0	0	0	0	0	0	0	0	0	0	0	0	0	0	0	0	0	0	0	0	0	0	0	0	0	0	0
5637	scaffold_1	25465161	25465215	ALGP3A	LTR/Gypsy	0	0	0	0	0	0	0	0	0	0	0	0	0	0	0	0	0	0	0	0	0	0	0	0	0	0	0	0	0	0	0	0	0	0	0	0	0	0	0	0	0	0	0	0	0	0	0	0	0	0	0	0	0	0	0	0	0	0	0	0	0	0	0	0	0	0	0	0	0	0	0	0
5638	scaffold_1	25465264	25465497	ALGP9B	LTR/Gypsy	0	0	0	0	0	0	0	0	0	0	207.697	0	0	0	0	0	434.551	0	0	0	0	0	0	0	0	0	0	0	851.261	0	0	0	0	0	224.563	0	0	0	0	0	0	0	0	0	0	0	359.752	0	0	0	0	0	0	0	0	0	0	0	0	0	0	0	0	0	192.849	0	0	0	0	0	0	0
5639	scaffold_1	25466822	25467205	TAG3N1	DNA/hAT-Tag1	0	0	0	0	0	0	0	0	0	0	0	0	0	0	0	0	0	0	0	0	0	0	0	0	0	0	0	0	0	0	0	0	0	0	0	0	0	0	0	0	0	0	0	0	0	0	0	0	0	0	0	0	0	0	0	0	0	0	0	0	0	0	0	0	0	0	0	0	0	0	0	0
5640	scaffold_1	25467193	25467424	TAG1	DNA/hAT-Tag1	0	0	0	0	0	0	0	0	0	0	0	0	0	0	0	0	0	0	0	0	0	0	0	0	0	0	0	0	0	0	0	0	0	0	0	0	0	0	0	0	0	0	0	0	0	0	0	0	0	0	0	0	0	0	0	0	0	0	0	0	0	0	0	0	0	0	0	0	0	0	0	0
5641	scaffold_1	25468714	25468867	Vandal21	DNA/MuDR	0	0	236.185	467.956	0	0	0	0	0	0	0	0	0	0	0	0	0	0	0	0	0	0	0	0	0	0	0	0	0	0	0	0	0	0	0	0	0	0	0	0	0	0	0	0	153.707	130.263	0	0	0	0	0	0	0	0	0	0	0	0	0	0	0	0	0	0	0	0	0	0	208.736	0	0	0
5642	scaffold_1	25473012	25473165	Vandal21	DNA/MuDR	0	0	0	0	0	0	0	0	0	0	0	0	0	0	0	0	0	0	0	0	0	0	0	179.155	0	0	0	0	0	266.632	0	0	0	0	0	290.474	0	0	0	0	0	0	0	0	0	0	0	0	0	0	0	0	0	0	0	0	0	0	0	0	0	0	0	0	0	0	0	0	0	0	0	0
5643	scaffold_1	25474445	25474619	TAG3N1	DNA/hAT	0	0	0	0	283.361	0	0	0	0	0	0	0	0	0	0	0	0	0	0	0	0	0	0	0	0	0	0	0	0	0	0	0	0	0	0	0	0	0	0	0	0	0	0	0	0	0	0	0	0	0	0	0	0	0	0	0	0	0	0	0	0	0	0	0	0	0	0	0	0	0	0	0
5644	scaffold_1	25474620	25474676	TAG1	DNA/hAT-Tag1	0	0	0	0	880.443	0	0	0	0	0	0	0	0	0	0	0	0	0	0	0	0	0	0	0	0	0	0	0	0	0	0	0	0	0	0	0	0	0	0	0	0	0	0	0	0	0	0	0	0	0	0	0	0	0	0	0	0	0	0	0	0	0	0	0	0	0	0	0	0	0	0	0
5645	scaffold_1	25474664	25475034	TAG3N1	DNA/hAT	0	0	0	0	0	0	0	0	0	0	0	0	0	0	0	0	0	0	0	0	0	0	0	0	0	0	0	0	0	0	0	0	0	0	0	0	0	0	0	0	0	0	0	0	0	0	0	0	0	0	0	0	0	0	0	0	0	0	0	0	0	0	0	0	0	0	0	0	0	0	0	0
5646	scaffold_1	25475562	25475616	ALGP3A	LTR/Gypsy	0	0	0	0	0	0	0	0	0	0	0	0	0	0	0	0	0	0	0	0	0	0	0	0	0	0	0	0	0	0	0	0	0	0	0	0	0	0	0	0	0	0	0	0	0	0	0	0	0	0	0	0	0	0	0	0	0	0	0	0	0	0	0	0	0	0	0	0	0	0	0	0
5647	scaffold_1	25475664	25475897	ALGP9B	LTR/Gypsy	0	0	310.183	307.285	0	0	175.227	0	0	137.678	0	0	0	0	0	0	0	0	0	0	0	0	0	0	0	0	0	160.497	0	0	0	0	0	0	0	0	0	0	0	123.113	0	0	0	0	100.932	171.075	0	140.224	0	0	270.864	0	0	0	0	0	0	0	0	0	0	0	0	338.794	0	0	409.43	0	0	107.741	0	0
5648	scaffold_1	25482044	25482162	CASTOR	LTR/Copia	0	0	0	0	0	0	0	0	0	0	0	0	0	0	0	0	0	0	0	0	0	0	0	0	0	0	0	0	0	0	0	0	0	0	0	0	0	0	0	0	0	0	0	0	0	0	0	0	0	0	0	0	0	0	0	0	0	0	0	0	0	0	0	0	0	0	0	0	0	0	0	0
5649	scaffold_1	25482163	25482201	ALRAN	DNA?	0	0	0	0	0	0	0	0	0	0	0	0	0	0	0	0	0	0	0	0	0	0	0	0	0	0	0	0	0	0	0	0	0	0	0	0	0	0	0	0	0	0	0	0	0	0	0	0	0	0	0	0	0	0	0	0	0	0	0	0	0	0	0	0	0	0	0	0	0	0	0	0
5650	scaffold_1	25482254	25484823	CASTOR	LTR/Copia	0	0	0	0	0	0	0	0	0	0	0	0	0	0	0	0	0	0	0	0	0	0	0	0	0	0	0	0	0	0	0	0	0	0	0	0	0	0	0	0	0	0	0	0	0	0	0	0	0	0	0	0	0	0	0	0	0	0	0	0	0	0	0	0	0	0	0	0	0	0	0	0
5651	scaffold_1	25484824	25485599	ALCopia21	LTR/Copia	0	0	0	0	0	0	0	0	0	0	0	0	0	0	0	0	0	0	0	0	0	0	0	0	0	0	0	0	0	0	0	0	0	0	0	0	0	0	0	0	0	0	0	0	0	0	0	0	0	0	0	0	0	0	0	0	0	0	0	0	0	0	0	0	0	0	0	0	0	0	0	0
5652	scaffold_1	25485720	25487004	ALCopia4	LTR/Copia	0	0	0	0	0	0	0	0	0	0	0	0	0	0	0	0	0	0	0	0	0	0	0	0	0	0	0	0	0	0	0	0	0	0	0	0	0	0	0	0	0	0	0	0	0	0	0	0	0	0	0	0	0	0	0	0	0	0	0	0	0	0	0	0	0	0	0	0	0	0	0	0
5653	scaffold_1	25487005	25487123	CASTOR	LTR/Copia	0	473.4	0	0	5431.88	0	0	1523.49	0	0	4921.36	0	0	1867.63	0	0	3861.25	0	894.131	602.258	1205.86	0	1423.98	232.295	0	1034.62	0	0	5042.64	0	0	1069.48	0	0	3103.92	0	0	4682.09	1430.27	0	618.379	704.541	655.859	3578.41	199.299	0	0	1107.53	0	4168.8	267.421	0	1171.71	2064.28	446.312	3977.15	2032.18	0	385.366	667.684	0	7085.5	1881.65	0	380.794	374.865	0	5267.64	541.299	0	278.43	706.303
5654	scaffold_1	25494606	25495221	TNAT1A	DNA	0	0	0	0	0	0	0	0	0	0	0	0	0	0	0	0	0	0	0	0	0	0	0	0	0	0	0	243.224	0	0	0	0	0	0	0	0	0	0	0	0	0	0	0	0	0	0	0	0	0	0	0	0	0	0	0	0	0	0	0	0	0	0	0	0	0	0	0	0	0	0	0	0
5655	scaffold_1	25498689	25498814	ALTIRTA1	DNA/TcMar-Stowaway	0	0	0	0	0	0	0	0	0	0	0	0	0	0	0	0	0	0	0	0	0	0	0	0	0	0	0	0	0	0	0	0	0	0	0	0	0	0	0	0	0	0	0	0	0	0	0	0	0	0	0	0	0	0	0	0	0	0	0	0	0	0	0	0	0	0	0	0	0	0	0	0
5656	scaffold_1	25499314	25500341	TA11	LINE/L1	0	0	0	0	0	0	0	0	0	0	0	0	0	0	0	0	0	0	0	0	0	0	0	0	0	0	0	0	0	0	0	0	0	0	0	0	0	0	0	0	0	0	0	0	0	0	0	0	0	0	0	0	0	0	0	0	0	0	0	0	0	0	0	0	0	0	0	0	0	0	0	0
5657	scaffold_1	25501410	25501738	TA11	LINE/L1	0	0	0	0	0	0	0	0	0	0	0	0	0	0	0	0	0	0	0	0	0	0	0	0	0	0	0	0	0	0	0	0	0	0	0	0	0	0	0	0	0	0	0	0	0	0	0	0	0	0	0	0	0	0	0	0	0	0	0	0	0	0	0	0	0	0	0	0	0	0	0	0
5658	scaffold_1	25510011	25511595	ALCopia21	LTR/Copia	0	0	0	0	0	0	0	0	0	0	0	0	0	0	0	0	0	0	0	0	0	0	0	0	0	0	0	0	0	0	0	0	0	0	0	0	0	0	0	0	0	0	0	0	0	0	0	0	0	0	0	0	0	0	0	0	0	0	0	0	0	0	0	0	0	0	0	0	0	0	0	0
5659	scaffold_1	25511633	25516405	ALCopia36	LTR/Copia	0	0	0	0	0	0	0	0	0	0	0	0	0	0	0	0	0	0	0	0	0	0	0	0	0	0	0	0	0	0	0	0	0	0	0	0	0	0	0	0	0	0	0	0	0	0	0	0	0	0	0	0	0	0	0	0	0	0	0	0	0	0	0	0	0	0	0	0	0	0	0	0
5660	scaffold_1	25516761	25517729	ALCopia21	LTR/Copia	0	0	0	0	0	0	0	0	0	0	0	0	0	0	0	0	0	0	0	0	0	0	0	0	0	0	0	0	0	0	0	0	0	0	0	0	0	0	0	0	0	0	0	0	0	0	0	0	0	0	0	0	0	0	0	0	0	0	0	0	0	0	0	0	0	0	0	0	0	0	0	0
5661	scaffold_1	25519366	25520814	TA11	LINE/L1	0	0	0	0	0	0	0	0	0	0	0	0	0	0	0	0	0	0	0	0	0	0	0	0	0	0	0	0	0	0	0	0	0	0	0	0	0	0	0	0	0	0	0	0	0	0	0	0	0	0	0	0	0	0	0	0	0	0	0	0	0	0	0	0	0	0	0	0	0	0	0	0
5662	scaffold_1	25523309	25527459	TA11	LINE/L1	0	0	0	0	0	0	0	0	0	0	0	0	0	0	0	0	0	0	0	0	0	0	0	0	0	0	0	0	0	0	0	0	0	0	0	0	0	0	0	0	0	0	0	0	0	0	0	0	0	0	0	0	0	0	0	0	0	0	0	0	0	0	0	0	0	0	0	0	0	0	0	0
5663	scaffold_1	25529014	25529059	HelitronY1D	RC/Helitron	0	0	0	0	0	0	0	0	0	0	0	0	0	0	0	0	0	0	0	0	0	0	0	0	0	0	0	0	0	0	0	0	0	0	0	0	0	0	0	0	0	0	0	0	0	0	0	0	0	0	0	0	0	0	0	0	0	0	0	0	0	0	0	0	0	0	0	0	0	0	0	0
5664	scaffold_1	25529079	25529154	ALREP2A	RC/Helitron	0	372.408	0	0	0	765.36	0	479.392	0	0	0	580.821	0	0	0	0	0	0	0	631.702	0	0	0	365.477	410.219	0	0	0	0	0	1253.37	2243.54	0	0	0	0	0	818.498	0	0	0	0	0	0	0	0	0	435.63	0	1873.98	0	0	0	0	702.198	568.852	0	0	0	0	0	0	0	0	0	0	0	0	0	0	0	555.625
5665	scaffold_1	25531190	25531934	ALLINE1A	LINE/L1	0	0	0	0	0	0	0	0	0	0	0	0	0	0	0	0	0	0	0	0	0	0	0	0	0	0	0	0	0	0	0	0	0	0	0	0	0	0	0	0	0	0	0	0	0	0	0	0	0	0	0	0	0	0	0	0	0	0	0	0	0	0	0	0	0	0	0	0	0	0	0	0
5666	scaffold_1	25533197	25533275	Vandal2N1	DNA/MuDR	0	0	0	0	0	0	0	0	0	0	0	0	0	0	0	0	0	0	0	0	0	0	0	0	0	0	0	0	0	0	0	0	0	0	0	0	0	0	0	0	0	0	0	0	0	0	0	0	0	0	0	0	0	0	0	0	0	0	0	0	0	0	0	0	0	0	0	0	0	0	0	0
5667	scaffold_1	25534330	25534489	TAG2	DNA/hAT-Ac	0	0	0	0	0	0	0	0	0	0	0	0	0	0	0	0	0	0	0	0	0	0	0	0	0	0	0	0	0	0	0	0	0	0	0	0	0	0	0	0	0	0	0	0	0	0	0	0	0	0	0	0	0	0	0	0	0	0	0	0	0	0	0	0	0	0	0	0	0	0	0	0
5668	scaffold_1	25534651	25535215	SIMPLEGUY1	DNA/PIF-Harbinger	0	0	0	0	0	0	0	0	0	0	0	0	0	0	0	0	0	0	0	0	0	0	0	0	0	0	0	0	0	0	0	0	0	0	0	0	0	0	0	0	0	0	0	0	0	0	0	0	0	0	0	0	0	0	0	0	0	0	0	0	0	0	0	0	0	0	0	0	0	0	0	0
5669	scaffold_1	25535408	25536502	ALhila4D	LTR/Gypsy	0	0	0	0	0	0	0	0	0	0	0	0	0	0	0	0	0	0	0	0	0	0	0	0	0	0	0	0	0	0	0	0	0	0	0	0	0	0	0	0	0	0	0	0	0	0	0	0	0	0	0	0	0	0	0	0	0	0	0	0	0	0	0	0	0	0	0	0	0	0	0	0
5670	scaffold_1	25536529	25536719	ALhila4	LTR/Gypsy	0	0	0	0	0	0	0	0	0	0	0	0	0	0	0	0	0	0	0	0	0	0	0	0	0	0	0	0	0	0	0	0	0	0	0	0	0	0	0	0	0	0	0	0	0	0	0	0	0	0	0	0	0	0	0	0	0	0	0	0	0	0	0	0	0	0	0	0	0	0	0	0
5671	scaffold_1	25537916	25538132	BOMZH2	DNA/MuDR	0	0	0	0	0	0	0	0	0	0	0	0	0	0	0	0	0	0	0	0	0	0	0	0	0	0	0	0	0	0	0	0	0	0	0	0	0	0	0	0	0	0	0	0	0	0	0	0	0	0	0	0	0	0	0	0	0	0	0	0	0	0	0	0	0	0	0	0	0	0	0	0
5672	scaffold_1	25538817	25539032	BOMZH2	DNA/MuDR	0	0	0	0	0	0	0	0	0	0	0	0	0	0	0	0	0	0	0	0	0	0	0	0	0	0	0	0	0	0	0	0	0	0	0	0	0	0	0	0	0	0	0	0	0	0	0	0	0	0	0	0	0	0	0	0	0	0	0	0	0	0	0	0	0	0	0	0	0	0	0	0
5673	scaffold_1	25541100	25541272	ALhila4A	LTR/Gypsy	0	0	0	0	0	333.732	0	0	0	0	0	1013.06	0	0	0	0	0	0	0	0	0	0	0	159.365	0	0	0	0	0	474.357	0	0	505.276	0	0	0	0	535.355	0	0	0	0	149.983	0	0	0	0	189.955	0	0	0	0	0	0	0	0	0	0	0	0	0	0	0	0	0	0	0	0	0	0	0	0
5674	scaffold_1	25541293	25541826	ALHALN3	DNA/hAT-Ac	0	0	0	0	0	0	0	0	0	0	0	0	0	0	0	0	0	0	0	0	0	0	0	0	0	0	0	0	0	0	0	0	0	0	0	0	0	0	0	0	0	0	0	0	0	0	0	0	0	0	0	0	0	0	0	0	0	0	0	0	0	0	0	0	0	0	0	0	0	0	0	0
5675	scaffold_1	25546030	25546325	TNAT1A	DNA	0	0	0	0	0	0	0	0	0	0	0	0	0	0	0	0	0	0	0	0	0	0	0	0	0	0	0	0	0	0	0	0	0	0	0	0	0	0	0	0	0	0	0	0	0	0	0	0	0	0	0	0	0	0	0	0	0	0	0	0	0	0	0	0	0	0	0	0	0	0	0	0
5676	scaffold_1	25546330	25546639	ALCopia58	LTR/Copia	0	0	0	0	0	0	0	0	0	0	0	0	0	0	0	0	0	0	0	0	0	0	0	0	0	0	0	0	0	0	0	0	0	0	0	0	0	0	0	0	0	0	0	0	0	0	0	0	0	0	0	0	0	0	0	0	0	0	0	0	0	0	0	0	0	0	0	0	0	0	0	0
5677	scaffold_1	25546641	25546996	ENDOVIR1	LTR/Copia	0	0	0	0	0	0	0	0	0	0	0	0	0	0	0	0	0	0	0	0	0	0	0	0	0	0	0	0	0	0	0	0	0	0	0	0	0	0	0	0	0	0	0	0	0	0	0	0	0	0	0	0	0	0	0	0	0	0	0	0	0	0	0	0	0	0	0	0	0	0	0	0
5678	scaffold_1	25547473	25548683	ENDOVIR1	LTR/Copia	0	0	0	0	0	0	0	0	0	0	0	0	0	0	0	0	0	0	0	0	0	0	0	0	0	0	0	0	0	0	0	0	0	0	0	0	0	0	0	0	0	0	0	0	0	0	0	0	0	0	0	0	0	0	0	0	0	0	0	0	0	0	0	0	0	0	0	0	0	0	0	0
5679	scaffold_1	25550233	25551393	ALhila4D	LTR/Gypsy	0	0	0	0	0	0	0	0	0	0	0	0	0	0	0	0	0	0	0	0	0	0	0	0	0	0	0	0	0	0	0	0	0	0	0	0	0	0	0	0	0	0	0	0	0	0	0	0	0	0	0	0	0	0	0	0	0	0	0	0	0	0	0	0	0	0	0	0	0	0	0	0
5680	scaffold_1	25551561	25552170	ALREPX1	Other/Composite	0	0	0	0	0	0	0	0	0	0	0	0	0	0	0	0	0	0	0	0	0	0	0	0	0	0	0	0	0	0	0	0	0	0	0	0	0	0	0	0	0	0	0	0	0	0	0	0	0	0	0	0	0	0	0	0	0	0	0	0	0	0	0	0	0	0	0	0	0	0	0	0
5681	scaffold_1	25554467	25554628	HelitronY3	RC/Helitron	0	0	0	0	0	0	0	0	0	0	0	0	0	0	0	0	0	0	0	0	0	0	0	0	0	0	0	0	0	0	0	0	0	0	0	0	0	0	0	0	0	0	0	0	0	0	0	0	0	0	0	0	0	0	0	0	0	0	0	0	0	0	0	0	0	0	0	0	0	0	0	0
5682	scaffold_1	25555257	25557278	ALREP15	RC/Helitron	0	0	0	0	0	0	0	0	0	0	0	0	0	0	0	0	0	0	0	0	0	0	0	0	0	0	0	0	0	0	0	0	0	0	0	0	0	0	0	0	0	0	0	0	0	0	0	0	0	0	0	0	0	0	0	0	0	0	0	0	0	0	0	0	0	0	0	0	0	0	0	0
5683	scaffold_1	25558217	25558634	ALREPX1	Other/Composite	0	0	0	0	0	0	0	0	0	0	0	0	0	0	0	0	0	0	0	0	0	0	0	0	0	0	0	0	0	0	0	0	0	0	0	0	0	0	0	0	0	0	0	0	0	0	0	0	0	0	0	0	0	0	0	0	0	0	0	0	0	0	0	0	0	0	0	0	0	0	0	0
5684	scaffold_1	25563429	25563591	ALREPX1	Other/Composite	0	0	0	0	0	0	0	0	0	0	0	0	0	0	0	0	0	0	0	146.227	0	0	0	0	0	188.403	0	0	0	0	290.132	0	0	0	0	0	0	0	0	0	0	0	0	0	0	0	0	0	0	0	0	0	0	0	0	0	0	0	0	0	0	0	0	0	0	0	0	255.795	0	0	0	0
5685	scaffold_1	25564689	25565175	ALHALN1	DNA/hAT-Ac	0	0	0	73.6598	101.45	118.111	0	0	0	0	0	179.266	0	0	0	0	0	106.381	0	0	0	39.632	0	0	126.611	0	0	0	306.086	167.879	0	0	0	0	107.661	0	0	252.623	49.6097	59.0234	0	171.061	0	217.208	0	246.052	0	0	0	0	64.9294	87.2351	0	0	0	87.7859	98.6817	397.53	0	0	0	78.1976	0	243.639	92.4562	91.0166	0	0	0	51.6534	135.205	0
5686	scaffold_1	25565219	25565299	ALHALN6	DNA/hAT-Ac	0	0	0	0	0	0	0	0	0	0	0	0	0	0	0	0	0	0	0	0	0	0	0	0	0	0	0	0	0	0	0	0	0	0	0	0	0	0	0	0	0	0	0	0	0	0	0	0	0	0	0	0	0	0	0	0	0	0	0	0	0	0	0	0	0	0	0	0	0	0	0	0
5687	scaffold_1	25568117	25568272	ArnoldY2	DNA/MuDR	18997.7	11352.4	0	0	0	0	23443.2	14845.7	0	0	0	0	10510.1	18199.2	0	232.843	0	0	14975.3	8405.71	734.411	0	0	0	11909.6	10830.1	0	482.526	0	0	24562	14112.6	280.346	0	0	286.726	6288.12	1980.24	0	0	0	0	8820.95	3405.26	0	0	0	0	74801.3	5893.95	0	273.524	0	0	8154.56	6606.03	2165.91	0	0	0	13179.7	6374.87	286.496	254.642	0	0	29234.6	9624.48	0	0	0	0
5688	scaffold_1	25577740	25577857	TA11	LINE/L1	0	0	0	0	0	0	0	0	0	0	0	0	0	0	0	0	0	0	0	0	0	0	0	0	0	0	0	0	0	0	0	0	0	0	0	0	0	0	0	0	0	0	0	0	0	0	0	0	0	0	0	0	0	0	0	0	0	0	0	0	0	0	0	0	0	0	0	0	0	0	0	0
5689	scaffold_1	25578622	25580535	ALLINE1_10A	LINE/L1	0	0	0	0	0	0	0	0	0	0	0	0	0	0	0	0	0	0	0	0	0	0	0	0	0	0	0	0	0	0	0	0	0	0	0	0	0	0	0	0	0	0	0	0	0	0	0	0	0	0	0	0	0	0	0	0	0	0	0	0	0	0	0	0	0	0	0	0	0	0	0	0
5690	scaffold_1	25580853	25581094	ALLINE1_10A	LINE/L1	0	0	0	0	0	0	0	0	0	0	0	0	0	0	0	0	0	0	0	0	0	0	0	0	0	0	0	0	0	0	0	0	0	0	0	0	0	0	0	0	0	0	0	0	0	0	0	0	0	0	0	0	0	0	0	0	0	0	0	0	0	0	0	0	0	0	0	0	0	0	0	0
5691	scaffold_1	25581783	25581993	ALENSPM11	DNA/En-Spm	0	0	0	0	0	0	0	0	0	0	0	0	0	0	0	0	0	0	0	0	0	0	0	0	0	0	0	0	0	0	0	0	0	0	0	0	0	0	0	0	0	0	0	0	0	0	0	0	0	0	0	0	0	0	0	0	0	0	0	0	0	0	0	0	0	0	0	0	0	0	0	0
5692	scaffold_1	25583711	25583804	ALREP18	DNA	0	0	0	0	0	0	0	0	0	0	0	0	0	0	0	0	0	0	0	0	0	0	0	0	0	0	0	0	0	0	0	0	0	0	0	0	0	0	0	0	0	0	0	0	0	0	0	0	0	0	0	0	0	0	0	0	0	0	0	0	0	0	0	0	0	0	0	0	0	0	0	0
5693	scaffold_1	25585467	25585684	Harbinger	DNA/PIF-Harbinger	0	0	0	0	0	0	0	0	0	0	0	0	0	0	0	0	0	0	0	0	0	0	0	0	0	0	0	0	0	0	0	0	0	0	0	0	0	0	0	0	0	0	0	0	0	0	0	0	0	0	0	0	0	0	0	0	0	0	0	0	0	0	0	0	0	0	0	0	0	0	0	0
5694	scaffold_1	25589031	25589102	ALREP10A	RC/Helitron	0	0	0	0	0	0	0	0	0	0	0	0	0	0	0	0	0	0	0	0	0	0	0	0	0	0	0	0	0	0	0	0	0	0	0	0	0	0	0	0	0	0	0	0	0	0	0	0	0	0	0	0	0	0	0	0	0	0	0	0	0	0	0	0	0	0	0	0	0	0	0	0
5695	scaffold_1	25595860	25595996	SSU-rRNA_Ath	rRNA	0	0	0	0	0	0	0	0	0	0	0	0	0	0	0	0	0	0	0	0	0	0	0	0	0	0	0	0	0	0	0	0	0	0	0	0	0	0	0	0	0	0	0	0	0	0	0	0	0	0	0	0	0	0	0	0	0	0	0	0	0	0	0	0	0	0	0	0	0	0	0	0
5696	scaffold_1	25601553	25602368	ALHALN10	DNA/hAT	0	0	0	0	0	0	0	0	0	0	0	0	0	0	0	0	0	0	0	0	0	0	0	0	0	0	0	0	0	0	0	0	0	0	0	0	0	0	0	0	0	0	0	0	0	0	0	0	0	0	0	0	0	0	0	0	0	0	0	0	0	0	0	0	0	0	0	0	0	0	0	0
5697	scaffold_1	25602286	25602378	ALHAL10	DNA/hAT-Ac	0	0	0	0	0	0	0	0	0	0	0	0	0	0	0	0	0	0	0	0	0	0	0	0	0	0	0	0	0	0	0	0	0	0	0	0	0	0	0	0	0	0	0	0	0	0	0	0	0	0	0	0	0	0	0	0	0	0	0	0	0	0	0	0	0	0	0	0	0	0	0	0
5698	scaffold_1	25602642	25602751	BRODYAGA1A	DNA/MuDR	771.859	0	0	656.856	0	0	374.569	0	0	882.909	0	0	383.221	0	0	0	0	0	322.653	0	0	0	0	0	0	0	0	0	0	0	0	0	0	0	0	0	0	0	0	263.168	0	0	710.013	0	0	0	0	0	0	0	0	388.956	0	0	0	0	0	0	0	0	480.557	0	0	0	0	405.817	437.601	0	0	0	0	0
5699	scaffold_1	25607619	25607838	Vandal2N1	DNA/MuDR	0	0	0	0	0	0	0	0	0	0	0	0	0	0	0	0	0	0	0	0	0	0	0	0	0	0	0	0	0	0	0	0	0	0	0	0	0	0	0	0	0	0	0	0	0	0	0	0	0	0	0	0	0	0	0	0	0	0	0	0	0	0	0	0	0	0	0	0	0	0	0	0
5700	scaffold_1	25608464	25608537	Vandal1N1	DNA/MuDR	0	0	0	0	0	0	0	0	0	0	0	0	0	0	0	0	0	0	0	0	0	0	0	0	0	0	0	0	0	0	0	0	0	0	0	0	0	0	0	0	0	0	0	0	0	0	0	0	0	0	0	0	0	0	0	0	0	0	0	0	0	0	0	0	0	0	0	0	0	0	0	0
5701	scaffold_1	25608835	25609339	Vandal1N1	DNA/MuDR	0	0	0	0	0	0	0	0	0	0	0	0	0	0	0	0	0	0	0	0	0	0	0	0	0	0	0	0	0	0	0	0	0	0	0	0	0	0	0	0	0	0	0	0	0	0	0	0	0	0	0	0	0	0	0	0	0	0	0	0	0	0	0	0	0	0	0	0	0	0	0	0
5702	scaffold_1	25610130	25610199	Vandal1N1	DNA/MuDR	0	0	0	0	0	0	0	0	0	0	0	0	0	0	0	0	0	0	0	0	0	0	0	0	0	0	0	0	0	0	0	0	0	0	0	0	0	0	0	0	0	0	0	0	0	0	0	0	0	0	0	0	0	0	0	0	0	0	0	0	0	0	0	0	0	0	0	0	0	0	0	0
5703	scaffold_1	25610193	25611280	Vandal2N1	DNA/MuDR	0	0	0	0	0	0	0	0	0	0	0	0	0	0	0	0	0	0	0	0	0	0	0	0	0	0	0	0	0	0	0	0	0	0	0	0	0	0	0	0	0	0	0	0	0	0	0	0	0	0	0	0	0	0	0	0	0	0	0	0	0	0	0	0	0	0	0	0	0	0	0	0
5704	scaffold_1	25612237	25612277	Vandal2N1	DNA/MuDR	0	0	0	0	0	0	0	0	0	0	0	0	0	0	0	0	0	0	0	0	0	0	0	0	0	0	0	0	0	0	0	0	0	0	0	0	0	0	0	0	0	0	0	0	0	0	0	0	0	0	0	0	0	0	0	0	0	0	0	0	0	0	0	0	0	0	0	0	0	0	0	0
5705	scaffold_1	25612492	25613041	ALlantys3	LTR/Gypsy	0	0	65.8221	0	0	0	0	0	0	0	0	0	0	0	57.553	0	0	0	0	0	0	0	0	0	0	0	0	0	0	0	0	0	0	0	0	0	0	0	0	0	0	0	0	0	0	0	0	0	0	0	0	0	0	0	0	0	0	0	0	0	0	0	0	0	0	0	0	0	0	0	0	0
5706	scaffold_1	25613316	25618925	ALlantys3	LTR/Gypsy	0	0	0	0	0	0	0	0	0	0	0	0	0	0	0	0	0	0	0	0	0	0	0	0	0	0	0	0	0	0	0	0	0	0	0	0	0	0	0	0	0	0	0	0	0	0	0	0	0	0	0	0	0	0	0	0	0	0	0	0	0	0	0	0	0	0	0	0	0	0	0	0
5707	scaffold_1	25619365	25621910	ALlantys3	LTR/Gypsy	0	0	0	0	0	0	0	0	0	0	0	0	0	0	0	0	0	0	0	0	0	0	0	0	0	0	0	0	0	0	0	0	0	0	0	0	0	0	0	0	0	0	0	0	0	0	0	0	0	0	0	0	0	0	0	0	0	0	0	0	0	0	0	0	0	0	0	0	0	0	0	0
5708	scaffold_1	25623336	25626865	ALhila4	LTR/Gypsy	0	0	0	0	0	0	0	0	0	0	0	0	0	0	0	0	0	0	0	0	0	0	0	0	0	0	0	0	0	0	0	0	0	0	0	0	0	0	0	0	0	0	0	0	0	0	0	0	0	0	0	0	0	0	0	0	0	0	0	0	0	0	0	0	0	0	0	0	0	0	0	0
5709	scaffold_1	25626905	25628651	ALhila6A	LTR/Gypsy	0	0	0	0	0	0	0	0	0	0	0	0	0	0	0	0	0	0	0	0	0	0	0	0	0	0	0	0	0	0	0	0	0	0	0	0	0	0	0	0	0	0	0	0	0	0	0	0	0	0	0	0	0	0	0	0	0	0	0	0	0	0	0	0	0	0	0	0	0	0	0	0
5710	scaffold_1	25628682	25629426	ALhila4	LTR/Gypsy	0	0	0	0	0	0	0	0	0	0	0	0	0	0	0	0	0	0	0	0	0	0	0	0	0	0	0	0	0	0	0	0	0	0	0	0	0	0	0	0	0	0	0	0	0	0	0	0	0	0	0	0	0	0	0	0	0	0	0	0	0	0	0	0	0	0	0	0	0	0	0	0
5711	scaffold_1	25630825	25630953	TAG3N1	DNA/hAT-Tag1	0	0	0	0	0	0	0	0	0	0	0	0	0	0	0	0	0	0	0	0	0	0	0	0	240.362	0	0	0	0	0	0	0	0	0	0	0	0	0	0	0	0	0	0	0	0	0	0	0	0	0	0	0	0	0	0	0	0	0	0	0	0	0	0	0	0	0	0	0	0	0	0	0
5712	scaffold_1	25648379	25648701	ALCopia42	LTR/Copia	0	0	0	0	0	0	0	0	0	0	0	0	0	0	0	0	0	0	0	0	0	0	0	0	0	0	0	0	0	0	0	0	0	0	0	0	0	0	0	0	0	0	0	0	0	0	0	0	0	0	0	0	0	0	0	0	0	0	0	0	0	0	0	0	0	0	0	0	0	0	0	0
5713	scaffold_1	25650354	25650411	ALTIRTA1	DNA/TcMar-Stowaway	0	0	0	0	0	0	0	0	0	0	0	0	0	0	0	0	0	0	0	0	0	0	0	0	0	0	0	0	0	0	0	0	0	0	0	0	0	0	0	0	0	0	0	0	0	0	0	0	0	0	0	0	0	0	0	0	0	0	0	0	0	0	0	0	0	0	0	0	0	0	0	0
5714	scaffold_1	25650515	25650597	DT1	DNA/TcMar-Stowaway	0	340.617	1322.06	436.569	0	0	0	438.468	0	0	0	0	0	0	385.324	0	0	0	0	0	347.054	0	0	0	375.2	372.211	0	456.046	0	0	0	0	0	0	0	0	0	374.313	294.028	0	0	0	943.797	0	0	243.052	0	0	0	428.5	0	0	0	0	0	0	0	0	0	480.407	0	463.464	541.548	0	0	0	0	0	0	0	0	0
5715	scaffold_1	25651974	25652071	SIMPLEHAT2	DNA/hAT	0	0	0	0	0	0	0	0	0	0	0	0	0	0	0	0	0	0	0	0	0	0	0	0	0	0	0	0	0	0	0	0	0	0	0	0	0	0	0	0	0	0	0	0	0	0	0	0	0	0	0	0	0	0	0	0	0	0	0	0	0	0	0	0	0	0	0	0	0	0	0	0
5716	scaffold_1	25652349	25652428	ALSAL5	Satellite	0	0	0	0	0	0	0	0	0	0	0	0	0	0	0	0	0	0	0	0	0	0	0	0	0	0	0	0	0	0	0	0	0	0	0	0	0	0	0	0	0	0	0	0	0	0	0	0	0	0	0	0	0	0	0	0	0	0	0	0	0	0	0	0	0	0	0	0	0	0	0	0
5717	scaffold_1	25652364	25652484	ALREP10C	RC/Helitron	0	0	0	0	0	0	0	0	0	0	0	0	0	0	0	0	0	0	0	0	0	0	0	0	0	0	0	0	0	0	0	0	0	0	0	0	0	0	0	0	0	0	0	0	0	0	0	0	0	0	0	0	0	0	0	0	0	0	0	0	0	0	0	0	0	0	0	0	0	0	0	0
5718	scaffold_1	25652929	25653431	ALHPOGON1	DNA/TcMar-Pogo	0	0	0	0	0	0	0	0	0	0	0	0	0	0	0	0	0	0	0	0	0	0	0	0	0	0	0	0	0	0	0	0	0	0	0	0	0	0	0	0	0	0	0	0	0	0	0	0	0	0	0	0	0	0	0	0	0	0	0	0	0	0	0	0	0	0	0	0	0	0	0	0
5719	scaffold_1	25655476	25655693	Vandal10	DNA/MuDR	0	0	0	0	0	0	0	0	0	0	0	0	0	0	0	0	0	0	0	0	0	0	0	0	0	0	0	0	0	0	0	0	0	0	0	0	0	0	0	0	0	0	0	0	0	0	0	0	0	0	0	0	0	0	0	0	0	0	0	0	0	0	0	0	0	0	0	0	0	0	0	0
5720	scaffold_1	25655845	25656132	TNAT2A	DNA	0	0	0	0	0	0	0	0	0	0	0	303.565	0	0	0	0	0	180.143	0	0	0	0	0	0	0	0	0	0	0	0	0	0	0	0	0	154.852	0	0	0	0	0	0	0	0	0	0	0	0	0	0	0	0	0	0	0	0	0	0	0	0	0	0	0	0	0	0	0	0	0	0	0	0
5721	scaffold_1	25656263	25656844	Vandal12	DNA/MuDR	0	0	0	0	0	0	0	0	0	0	0	0	0	0	0	0	0	0	0	0	0	0	0	0	0	0	0	0	0	0	0	0	0	0	0	0	0	0	0	0	0	0	0	0	0	0	0	0	0	0	0	0	0	0	0	0	0	0	0	0	0	0	0	0	0	0	0	0	0	0	0	0
5722	scaffold_1	25657592	25658417	ALCopia40	LTR/Copia	0	0	0	0	0	0	0	0	0	0	0	0	0	0	0	0	0	0	0	0	0	0	0	0	0	0	0	0	0	0	0	0	0	0	0	0	0	0	0	0	0	0	0	0	0	0	0	0	0	0	0	0	0	0	0	0	0	0	0	0	0	0	0	0	0	0	0	0	0	0	0	0
5723	scaffold_1	25658405	25660269	ALCopia45	LTR/Copia	0	0	0	0	0	0	0	0	0	0	0	0	0	0	0	0	0	0	0	0	0	0	0	0	0	0	0	0	0	0	0	0	0	0	0	0	26.1443	0	0	0	0	0	0	0	0	0	0	0	0	0	0	0	0	0	0	0	25.7293	0	0	0	0	0	0	0	0	0	0	0	0	0	0	0
5724	scaffold_1	25667733	25667850	ALREP1	RC/Helitron	0	0	0	0	0	0	0	0	0	0	0	0	0	0	0	0	0	0	0	0	0	0	0	0	0	0	0	0	0	0	0	0	0	0	0	0	0	0	412.142	0	0	0	220.488	0	0	0	0	0	0	0	0	0	0	0	0	0	0	0	0	0	0	0	0	337.346	0	0	0	0	0	0	0	0
5725	scaffold_1	25668409	25668962	HelitronY1E	RC/Helitron	0	0	0	0	0	0	0	0	0	0	0	0	0	0	57.1367	0	0	0	0	0	51.4619	0	0	0	0	0	0	0	0	0	169.987	0	0	0	0	0	88.1247	0	43.5991	155.617	0	0	0	0	42.5267	0	0	0	0	0	114.125	153.332	0	0	0	0	0	0	0	0	0	0	0	71.3735	0	79.9893	0	0	0	0	0	0
5726	scaffold_1	25672515	25673572	ALREP3	RC/Helitron	0	0	0	0	0	0	0	0	0	0	0	0	0	0	0	0	0	0	0	0	0	0	0	0	0	0	0	0	0	0	0	0	0	0	0	0	0	0	0	0	0	0	0	0	0	0	0	0	0	0	0	0	0	0	0	0	0	0	0	0	0	0	0	0	0	0	0	0	0	0	0	0
5727	scaffold_1	25673981	25674125	ALRAN	DNA?	0	0	0	0	0	0	0	0	0	0	0	0	0	0	0	0	0	0	0	0	0	0	0	0	0	0	0	0	0	0	0	0	0	0	0	0	0	0	0	0	0	0	0	0	0	0	0	0	0	0	0	0	0	0	0	0	0	0	0	0	0	0	0	0	0	0	0	0	0	0	0	0
5728	scaffold_1	25674504	25675139	Sadhu10-1	SINE	463.723	439.852	56.9076	56.3759	1164.68	1084.76	578.664	736.075	0	0	1066.94	2263.83	789.375	277.645	0	56.8357	717.523	2361.15	276.923	261.137	134.449	90.9975	1719.99	1856.16	581.412	720.976	125.339	58.891	858.969	1220.63	740.178	463.723	136.862	0	1812.77	979.834	0	0	75.938	45.1738	0	130.923	162.502	0	37.035	62.7724	660.018	565.976	0	166.002	0	66.7657	290.313	127.866	248.81	0	0	0	429.668	248.147	0	59.8489	0	0	212.285	278.64	150.232	65.2579	100.588	0	310.439	262.5
5729	scaffold_1	25681056	25681567	ALTIRTA1	DNA/TcMar-Stowaway	0	0	0	0	0	0	0	0	0	0	0	0	0	0	0	0	0	0	0	0	0	0	0	0	0	0	0	0	0	0	0	0	0	0	0	0	0	0	0	0	0	0	0	0	0	0	0	0	0	0	0	0	0	0	0	0	0	0	0	0	0	0	0	0	0	0	0	0	0	0	0	0
5730	scaffold_1	25682789	25682946	ALSB2	SINE/tRNA	0	0	0	0	0	0	0	0	421.119	0	0	0	0	0	0	0	0	329.305	0	0	0	0	0	0	0	0	0	0	0	0	0	0	276.775	0	0	0	0	195.501	153.569	548.128	464.769	0	328.626	0	449.374	126.944	0	0	0	0	0	1350.2	0	0	0	0	0	2461.14	0	250.913	1000.91	0	0	502.797	0	0	607.625	0	0	159.895	0	265.426
5731	scaffold_1	25684012	25685712	ALMU13	DNA/MuDR	0	0	0	0	0	0	0	0	0	0	0	0	0	0	0	0	0	0	0	0	0	0	0	0	0	0	0	0	0	0	0	0	0	0	0	0	0	0	0	0	0	0	0	0	0	0	0	0	0	0	0	0	0	0	0	0	0	0	0	0	0	0	0	0	0	0	0	0	0	0	0	0
5732	scaffold_1	25686473	25687232	Vandal12	DNA/MuDR	0	0	0	0	0	0	0	0	0	0	0	0	0	0	0	0	0	0	0	0	0	0	0	0	0	0	0	0	0	0	0	0	0	0	0	0	0	0	0	0	0	0	0	0	0	0	0	0	0	0	0	0	0	0	0	0	0	0	0	0	0	0	0	0	0	0	0	0	0	0	0	0
5733	scaffold_1	25687703	25687926	ALREP16	DNA/MuDR	0	0	0	0	0	0	0	0	0	287.704	0	390.687	0	0	0	0	0	0	0	0	127.616	0	0	0	0	0	0	0	0	182.936	0	0	0	0	234.633	0	0	0	0	0	0	0	0	0	0	0	0	146.512	0	0	0	0	0	0	0	0	0	0	203.915	0	0	0	0	0	0	0	0	0	0	0	0	0
5734	scaffold_1	25688747	25688977	ALREP16	DNA/MuDR	0	0	0	0	0	0	0	0	0	0	0	0	0	0	0	0	0	0	0	0	0	0	0	0	0	0	0	0	0	0	0	0	0	0	227.492	0	0	0	0	0	0	0	0	0	0	0	0	0	0	0	0	0	0	0	0	0	0	0	0	0	0	0	0	0	0	0	0	0	0	0	0	0
5735	scaffold_1	25691030	25691097	ALLINE1_3A	LINE/L1	0	0	0	0	0	0	0	0	0	0	0	0	0	0	0	0	0	0	0	0	0	0	0	0	0	0	0	0	0	0	0	0	0	0	0	0	0	0	0	0	0	0	0	0	0	0	0	0	0	0	0	0	0	0	0	0	0	0	0	0	0	0	0	0	0	0	0	0	0	0	0	0
5736	scaffold_1	25691749	25692168	ALCopia78	LTR/Copia	0	0	0	0	117.673	0	0	0	0	0	0	0	0	0	0	0	0	0	0	0	0	0	133.675	65.4195	0	0	0	0	0	0	0	0	0	0	124.876	0	0	0	0	0	0	0	0	0	0	0	0	0	0	0	0	0	0	0	0	0	0	0	108.528	0	0	0	0	0	0	0	0	0	0	0	0	0
5737	scaffold_1	25692678	25692869	ALCopia78	LTR/Copia	0	0	0	0	0	0	0	0	0	0	0	0	0	0	0	0	0	0	0	0	0	0	0	0	0	0	0	0	0	0	0	0	0	0	0	0	0	0	0	0	0	0	0	0	0	0	0	0	0	0	0	0	0	0	0	0	0	0	0	0	0	0	0	0	0	0	0	0	0	0	0	0
5738	scaffold_1	25696227	25696351	ALTIRTA1	DNA/TcMar-Stowaway	0	0	0	0	0	0	0	0	0	0	0	0	0	0	0	0	0	0	0	0	0	0	0	0	0	0	0	0	0	0	0	0	0	0	0	0	0	0	0	0	0	0	0	0	0	0	0	0	0	0	0	0	0	0	0	0	0	0	0	0	0	0	0	0	0	0	0	0	0	0	0	0
5739	scaffold_1	25696352	25696434	DT1	DNA/TcMar-Stowaway	0	0	0	0	0	0	0	0	0	0	0	0	0	0	0	0	0	0	0	0	0	0	0	0	0	0	0	0	0	0	0	0	0	0	0	0	0	0	0	0	0	0	0	0	0	0	0	0	0	0	0	0	0	0	0	0	0	0	0	0	0	0	0	0	0	0	0	0	0	0	0	0
5740	scaffold_1	25696512	25696595	ALTIRTA1	DNA/TcMar-Stowaway	0	0	0	0	0	0	0	0	0	0	0	0	0	0	0	0	0	0	0	0	0	0	0	0	0	0	0	0	0	0	0	0	0	0	0	0	0	0	0	0	0	0	0	0	0	0	0	0	0	0	0	0	0	0	0	0	0	0	0	0	0	0	0	0	0	0	0	0	0	0	0	0
5741	scaffold_1	25708838	25713390	ALCopia45	LTR/Copia	0	0	0	0	0	0	0	0	0	0	0	0	0	0	0	0	0	0	0	0	0	0	0	0	0	0	0	0	0	0	0	0	0	0	0	0	0	0	0	0	0	0	0	0	0	0	0	0	0	0	0	0	0	0	0	0	0	0	0	0	0	0	0	0	0	0	0	0	0	0	0	0
5742	scaffold_1	25713543	25714189	SIMPLEHAT2	DNA/hAT	0	0	0	0	0	0	0	0	0	0	0	0	0	0	0	0	0	0	0	0	0	0	0	0	0	0	0	0	0	0	0	0	0	0	0	0	0	0	0	0	0	0	0	0	0	0	0	0	0	0	0	0	0	0	0	0	0	0	0	0	0	0	0	0	0	0	0	0	0	0	0	0
5743	scaffold_1	25714095	25714217	ALREPX1	Other/Composite	0	0	0	0	0	0	0	294.708	0	0	0	0	0	361.28	0	0	0	0	0	0	0	0	0	0	0	500.349	0	0	0	0	0	344.806	0	0	0	0	0	0	0	0	0	0	0	0	0	0	0	0	0	0	0	0	0	0	0	0	0	0	0	0	0	0	0	0	0	0	0	0	0	0	0	0
5744	scaffold_1	25714318	25714474	ALHALN2	DNA/hAT-Ac	0	0	0	0	0	0	0	0	0	0	0	0	0	0	0	0	0	0	0	0	0	0	0	0	0	0	0	0	0	0	0	0	0	0	0	0	0	0	0	0	0	0	0	0	0	0	0	0	0	0	0	0	0	0	0	0	0	0	0	0	0	0	0	0	0	0	0	0	0	0	210.607	0
5745	scaffold_1	25714488	25714665	ALREP10C	RC/Helitron	0	0	0	0	0	0	0	0	0	0	0	0	0	0	0	0	0	0	0	0	0	0	0	0	0	0	0	0	0	0	0	0	0	0	0	0	0	0	0	0	0	0	0	0	0	0	0	0	0	0	0	0	0	0	0	0	0	0	0	0	0	0	0	0	0	0	0	0	0	0	0	0
5746	scaffold_1	25715080	25715306	SIMPLEHAT2	DNA/hAT	0	0	0	0	0	0	0	0	0	0	0	0	0	0	0	0	0	0	0	0	0	0	0	0	0	0	0	0	0	0	0	0	0	0	0	0	0	0	0	0	0	0	0	0	0	0	0	0	0	0	0	0	0	0	0	0	0	0	0	0	0	0	0	0	0	0	0	0	0	0	0	0
5747	scaffold_1	25715303	25715530	ALHALN2	DNA/hAT-Ac	0	0	0	0	0	0	0	0	0	0	0	0	0	0	0	0	0	0	0	0	0	0	0	0	0	0	0	0	0	0	0	0	0	0	0	0	0	0	0	0	0	0	0	0	0	0	0	0	0	0	0	0	0	0	0	0	0	0	0	0	0	0	0	0	0	0	0	0	0	0	0	0
5748	scaffold_1	25715637	25715734	SIMPLEHAT2	DNA/hAT	0	0	0	0	0	0	0	0	0	0	0	0	0	0	0	0	0	0	0	0	0	0	0	0	0	0	0	0	0	0	0	0	0	0	0	0	0	0	0	0	0	0	0	0	0	0	0	0	0	0	0	0	0	0	0	0	0	0	0	0	0	0	0	0	0	0	0	0	0	0	0	0
5749	scaffold_1	25715771	25716093	SIMPLEGUY1	DNA/PIF-Harbinger	0	0	0	0	0	0	0	0	0	0	0	0	0	0	0	0	0	0	0	0	0	0	0	0	0	0	0	0	0	0	0	0	0	0	0	0	0	0	0	0	0	0	0	0	0	0	0	0	0	0	0	0	0	0	0	0	0	0	0	0	0	0	0	0	0	0	0	0	0	0	0	0
5750	scaffold_1	25726579	25727001	ALREP4	RC/Helitron	0	0	0	0	0	0	0	0	0	0	0	0	0	0	0	0	0	0	0	0	0	0	0	0	0	0	0	0	0	0	0	0	0	0	0	0	0	0	0	0	0	0	0	0	0	0	0	0	0	0	0	0	0	0	0	0	0	0	0	0	0	0	0	0	0	0	0	0	0	0	0	0
5751	scaffold_1	25727149	25727277	ALREP11	RC/Helitron	0	0	0	0	0	0	0	0	0	0	0	0	0	0	0	0	0	0	0	0	0	0	0	0	0	0	0	0	0	0	0	0	0	0	0	0	0	0	0	0	0	0	0	0	0	0	0	0	0	0	0	0	0	0	0	0	0	0	0	0	0	0	0	0	0	0	0	0	0	0	0	0
5752	scaffold_1	25727511	25727586	ALREP1	RC/Helitron	0	0	0	0	0	0	0	0	0	0	0	0	0	0	0	0	0	0	0	0	0	0	0	0	0	0	0	0	0	0	0	0	0	0	0	0	0	0	0	0	0	0	0	0	0	0	0	0	0	0	0	0	0	0	0	0	0	0	0	0	0	0	0	0	0	0	0	0	0	0	0	0
5753	scaffold_1	25727844	25727926	DT1	DNA/TcMar-Stowaway	0	0	0	0	0	0	0	0	0	0	0	0	0	0	0	0	0	0	0	0	0	0	0	0	0	0	0	0	0	0	0	0	0	0	0	0	0	0	0	0	0	0	0	0	0	0	0	0	0	0	0	0	0	0	0	0	0	0	0	0	0	0	0	0	0	0	0	0	0	0	0	0
5754	scaffold_1	25728964	25729242	ALREP3	RC/Helitron	0	0	0	0	0	0	0	0	0	0	0	0	0	0	0	0	0	0	0	0	0	0	0	0	0	0	0	0	0	0	0	0	0	0	0	0	0	0	0	0	0	0	0	0	0	0	0	0	0	0	0	0	0	0	0	0	0	0	0	0	0	0	0	0	0	0	0	0	0	0	0	0
5755	scaffold_1	25729255	25729591	ALREP1	RC/Helitron	0	0	0	0	0	0	0	0	0	0	0	0	0	0	0	0	0	0	0	0	0	0	0	0	0	0	0	0	0	0	0	0	0	0	0	0	0	0	0	0	0	0	0	0	0	0	0	0	0	0	0	0	0	0	0	0	0	0	0	0	0	0	0	0	0	0	0	0	0	0	0	0
5756	scaffold_1	25735528	25736001	ALLINE1A	LINE/L1	0	0	0	0	0	0	0	0	0	0	0	0	0	0	0	0	0	0	0	0	0	0	0	0	0	0	0	0	0	0	0	0	0	0	0	0	0	0	0	0	0	0	0	0	0	0	0	0	0	0	0	0	0	0	0	0	0	0	0	0	0	0	0	0	0	0	0	0	0	0	0	0
5757	scaffold_1	25741441	25741539	ALLINE1_4	LINE/L1	0	285.006	1474.95	730.585	0	0	0	733.763	1011.98	982.012	0	0	0	0	0	368.272	0	527.561	0	0	2032.74	982.711	0	0	0	622.884	1082.86	0	0	0	0	858.496	886.81	0	0	0	0	0	1476.14	292.708	0	0	0	0	1439.83	1220.22	0	0	0	0	0	0	0	0	0	0	0	0	0	0	0	0	0	402.75	0	0	0	0	651.768	0	0	0
5758	scaffold_1	25745480	25745877	ALMU2	DNA/MuDR	0	0	0	0	0	0	0	0	0	0	0	0	0	0	0	0	0	0	0	0	0	0	0	0	0	0	0	0	0	0	0	0	0	0	0	0	0	0	0	0	0	0	0	0	0	0	0	0	0	0	0	0	0	0	0	0	0	0	0	0	0	0	0	0	0	0	0	0	0	0	0	0
5759	scaffold_1	25746468	25746880	ALMU2	DNA/MuDR	0	0	0	0	0	0	0	0	0	0	0	0	0	0	0	0	0	0	0	0	0	0	0	0	0	0	0	0	0	0	0	0	0	0	0	0	0	0	0	0	0	0	0	0	0	0	0	0	0	0	0	0	0	0	0	0	0	0	0	0	0	0	0	0	0	0	0	0	0	0	0	0
5760	scaffold_1	25755380	25755518	ALHPOGON3	DNA/TcMar-Pogo	0	0	0	0	0	0	0	0	0	0	0	0	0	0	0	0	0	0	0	0	0	0	0	0	0	0	0	0	0	0	0	0	0	0	0	0	0	0	0	0	0	0	0	0	0	0	0	0	0	0	0	0	0	0	0	0	0	0	0	0	0	0	0	0	0	0	0	0	0	0	0	0
5761	scaffold_1	25759013	25760364	Vandal11	DNA/MuDR	0	0	0	0	0	0	0	0	0	0	0	0	0	0	0	0	0	0	0	0	0	0	0	0	0	0	0	0	0	0	0	0	0	0	0	0	0	0	0	0	0	0	0	0	0	0	0	0	0	0	0	0	0	0	0	0	0	0	0	0	0	0	0	0	0	0	0	0	0	0	0	0
5762	scaffold_1	25765028	25765218	Vandal12	DNA/MuDR	0	0	0	0	0	0	0	0	0	0	0	0	0	0	0	0	0	0	0	0	0	0	0	0	0	0	0	0	0	0	0	0	0	0	0	0	0	0	0	0	0	0	0	0	0	0	0	0	0	0	0	0	0	0	0	0	0	0	0	0	0	0	0	0	0	0	0	0	0	0	0	0
5763	scaffold_1	25765429	25765535	Vandal9	DNA/MuDR	0	0	0	0	0	0	0	0	0	0	0	0	0	0	0	0	0	0	0	0	0	0	0	0	0	0	0	0	0	0	0	0	0	0	0	0	0	0	454.912	0	0	0	0	0	665.582	0	0	0	0	0	0	0	0	0	0	0	0	0	0	0	0	0	0	744.708	0	0	0	0	903.867	473.652	0	0
5764	scaffold_1	25790432	25791250	Vandal3	DNA/MuDR	0	0	0	0	0	0	0	0	0	0	0	0	0	0	0	0	0	0	0	0	0	0	0	0	0	0	0	0	0	0	0	0	0	0	0	0	0	0	0	0	0	0	0	0	0	0	0	0	0	0	0	0	0	0	0	0	0	0	0	0	0	0	0	0	0	0	0	0	0	0	0	0
5765	scaffold_1	25791734	25791803	ALCopia24	LTR/Copia	0	0	0	0	0	0	0	0	0	0	0	0	0	0	0	0	0	0	0	0	0	0	0	0	0	0	0	0	0	0	0	0	0	0	0	0	0	0	0	0	0	0	0	0	0	0	0	0	0	0	0	0	0	0	0	0	0	0	0	0	0	0	0	0	0	0	0	0	0	0	0	0
5766	scaffold_1	25798721	25799113	ALRAN	DNA?	0	0	92.1845	0	0	0	0	91.7204	168.663	81.8343	0	0	106.559	0	161.207	92.068	0	0	0	0	217.794	147.407	0	0	156.971	0	67.6789	286.192	0	0	0	0	0	91.6052	0	0	0	0	123.012	73.1769	0	0	65.809	0	179.979	152.527	0	0	0	0	80.4992	0	0	0	134.349	0	244.69	0	0	0	0	0	0	0	0	112.842	0	105.711	162.942	64.0397	0	0
5767	scaffold_1	25806380	25806664	TA11	LINE/L1	0	0	0	0	0	0	0	0	0	0	0	0	0	0	0	0	0	0	0	0	0	0	0	0	0	0	0	0	0	0	0	0	0	0	0	0	0	0	0	0	0	0	0	0	0	0	0	0	0	0	0	0	0	0	0	0	0	0	0	0	0	0	0	0	0	0	0	0	0	0	0	0
5768	scaffold_1	25809080	25809635	ALHPOGON1	DNA/TcMar-Pogo	0	0	0	0	0	0	0	0	0	0	0	0	0	0	0	0	0	0	0	0	0	0	0	0	0	0	0	0	0	0	0	0	0	0	0	0	0	0	0	0	0	0	0	0	0	0	0	0	0	0	0	0	0	0	0	0	0	0	0	0	0	0	0	0	0	0	0	0	0	0	0	0
5769	scaffold_1	25816506	25816725	TA11	LINE/L1	0	0	0	0	0	0	0	0	0	0	0	0	0	0	0	0	0	0	0	0	0	0	0	0	0	0	0	0	0	0	0	0	0	0	0	0	0	0	0	0	0	0	0	0	0	0	0	0	0	0	0	0	0	0	0	0	0	0	0	0	0	0	0	0	0	0	0	567.654	0	0	0	0
5770	scaffold_1	25818282	25819250	ALLINE1A	LINE/L1	0	0	0	0	0	0	0	0	0	0	0	0	0	0	0	0	0	0	0	0	0	0	0	0	0	0	0	0	0	0	0	0	0	0	0	0	0	0	0	0	0	0	0	0	0	0	0	0	0	0	0	0	0	0	0	0	0	0	0	0	0	0	0	0	0	0	0	0	0	0	0	0
5771	scaffold_1	25821422	25821683	ALENSPM3	DNA/En-Spm	0	0	0	0	0	0	0	0	0	0	0	0	0	0	0	0	0	0	0	0	0	0	0	0	0	0	0	0	0	0	0	0	0	0	0	0	0	0	0	0	0	0	0	0	0	0	0	0	0	0	0	0	0	0	0	0	0	0	0	0	0	0	0	0	0	0	0	0	0	0	0	0
5772	scaffold_1	25824263	25824453	ALENSPM3	DNA/En-Spm	0	0	0	0	0	0	0	0	0	0	0	0	0	0	0	0	0	0	0	0	0	0	0	0	0	0	0	0	0	0	0	0	0	0	0	0	0	0	0	0	0	0	0	0	0	0	0	0	0	0	0	0	0	0	0	0	0	0	0	0	0	0	0	0	0	0	0	0	0	0	0	0
5773	scaffold_1	25846677	25846948	DT1	DNA/TcMar-Stowaway	0	0	0	0	363.873	0	0	0	0	0	357.146	0	0	0	0	0	186.809	0	0	0	0	0	620.035	0	0	0	0	0	182.974	0	0	0	0	0	386.149	0	0	0	0	0	0	0	0	0	0	0	0	0	0	0	0	0	170.063	0	0	0	0	0	167.798	0	0	0	0	0	0	0	0	0	0	0	242.47	0
5774	scaffold_1	25850871	25855318	ALCopia93	LTR/Copia	0	0	0	0	0	0	0	0	0	0	0	0	0	0	0	0	0	0	0	0	0	0	0	0	0	0	0	0	0	0	0	0	0	0	0	0	0	0	0	0	0	0	0	0	0	0	0	0	0	0	0	0	0	0	0	0	0	0	0	0	0	0	0	0	0	0	0	0	0	0	0	0
5775	scaffold_1	25860532	25860999	ALCopia22	LTR/Copia	0	59.8086	0	0	0	0	0	0	0	0	0	0	0	0	0	0	0	0	0	0	60.9388	0	0	0	0	0	0	0	0	0	0	0	0	0	0	0	0	0	0	0	0	0	55.2401	0	0	0	0	0	0	0	0	0	0	0	0	91.3575	0	0	0	0	0	0	0	0	0	189.439	0	0	0	0	0	0
5776	scaffold_1	25861577	25865071	ALCopia12	LTR/Copia	517.702	647.504	2109.85	635.237	324.559	65.7149	724.481	1780.23	4484.67	284.617	637.119	37.4026	466.249	1475.93	3427.33	568.113	289.784	147.971	593.87	793.243	855.218	253.581	392.742	39.2255	1153.52	1537.42	2034.94	417.411	411.561	93.4051	564.984	1107.64	2661.45	328.877	404.329	0	1101.86	7783.23	1780.33	1083.71	344.586	285.527	2495.54	12719.5	3802.87	849.916	455.817	374.039	4147.9	10136.8	3269.37	1055.66	751.852	360.196	2547.33	9670.82	2347.18	1105.89	403.454	428.434	344.807	10224.3	610.055	2315.76	681.593	405.12	368.592	11267	3052.9	1501.61	357.321	131.194
5777	scaffold_1	25874628	25874743	ALTIRX1C	DNA	0	0	0	0	0	0	0	0	0	0	0	0	0	0	0	0	0	0	0	0	0	0	0	0	0	0	0	0	0	0	0	0	0	0	0	0	0	0	0	0	0	0	0	0	0	0	0	0	0	0	0	0	0	0	0	0	0	0	0	0	0	330.47	0	0	0	0	0	0	0	0	0	0
5778	scaffold_1	25878887	25879148	ALREP16	DNA/MuDR	0	107.014	138.453	411.479	0	0	0	137.756	253.317	122.908	0	0	160.043	0	968.477	0	0	0	0	0	327.108	147.595	0	0	0	116.94	711.536	429.836	0	0	0	0	166.489	412.75	0	0	0	470.401	461.884	0	139.787	0	296.519	404.457	270.313	0	0	0	0	269.249	725.418	0	0	0	403.562	0	0	0	174.227	150.932	0	582.437	340.283	0	0	338.959	0	317.538	489.45	96.1822	0	0
5779	scaffold_1	25880220	25880478	ALREP16	DNA/MuDR	0	0	0	0	0	0	0	0	0	0	0	0	0	0	0	0	0	0	0	0	0	0	0	0	0	0	0	0	0	0	0	0	0	0	0	0	0	0	0	0	0	0	0	0	0	0	0	0	0	0	0	0	0	0	0	0	0	0	0	0	0	0	0	0	0	0	0	0	0	0	0	0
5780	scaffold_1	25882806	25882959	ArnoldY2	DNA/MuDR	0	0	0	935.913	0	0	0	0	0	209.667	0	0	0	0	206.514	0	0	0	0	0	0	0	0	0	0	0	346.799	244.417	0	0	0	0	0	0	0	0	0	0	0	187.486	0	0	0	0	0	390.789	0	0	0	0	0	0	0	0	0	0	0	1262.74	0	0	0	0	290.241	0	0	0	0	0	417.472	492.227	0	0
5781	scaffold_1	25883043	25883127	HelitronY3	RC/Helitron	0	0	0	0	0	0	0	0	0	0	0	0	0	0	0	0	0	0	0	0	0	0	0	0	0	0	0	0	0	0	0	0	0	0	0	0	0	0	0	0	0	0	0	0	0	0	0	0	0	0	0	0	0	0	0	0	0	0	0	0	0	0	0	0	0	0	0	0	0	0	0	0
5782	scaffold_1	25885955	25886149	Vandal5	DNA/MuDR	0	0	0	0	0	0	0	0	0	0	0	0	0	0	0	0	0	0	0	0	0	0	0	0	0	0	0	0	0	0	0	0	0	0	0	0	0	0	0	0	0	0	0	0	0	0	0	0	0	0	0	0	0	0	0	0	0	0	0	0	0	0	0	0	0	0	0	0	0	0	0	0
5783	scaffold_1	25889339	25889427	HelitronY1D	RC/Helitron	0	0	0	0	0	0	0	0	0	0	0	0	0	0	0	0	0	0	0	0	0	0	0	0	0	0	0	0	0	0	0	0	0	0	0	0	0	0	0	0	0	0	0	0	0	0	0	0	0	0	0	0	0	0	0	0	0	0	0	0	0	0	0	0	0	0	0	0	0	0	0	0
5784	scaffold_1	25890295	25890612	ALREP11	RC/Helitron	0	0	0	0	0	0	0	0	0	0	0	0	0	0	0	0	0	0	0	0	0	0	0	0	0	0	0	0	0	0	0	0	0	0	0	0	0	0	0	0	0	0	0	0	0	0	0	0	0	0	0	0	0	0	0	0	0	0	0	0	0	0	0	0	0	0	0	0	0	0	0	0
5785	scaffold_1	25903241	25903297	ALREP13	RC/Helitron	0	0	0	0	0	0	0	0	0	0	0	0	0	0	0	0	0	0	0	0	0	0	0	0	0	0	0	0	0	0	0	0	0	0	0	0	0	0	0	0	0	0	0	0	0	0	0	0	0	0	0	0	0	0	0	0	0	0	0	0	0	0	0	0	0	0	0	0	0	0	0	0
5786	scaffold_1	25904782	25904897	ALRAN	DNA?	0	0	0	0	0	0	0	0	0	0	0	0	0	0	0	0	0	0	0	0	0	0	0	0	0	0	0	0	0	0	0	0	0	0	0	0	0	0	0	0	0	0	0	0	0	0	0	0	0	0	0	0	0	0	0	0	0	0	0	0	0	0	0	0	0	0	0	0	0	0	0	0
5787	scaffold_1	25905042	25907197	ALENSPM2	DNA/En-Spm	0	0	0	0	0	0	0	0	0	0	0	0	0	0	0	0	0	0	0	0	0	0	0	0	0	0	0	0	0	0	0	0	0	0	0	0	0	0	0	0	0	0	0	0	0	0	0	0	0	0	0	0	0	0	0	0	0	0	0	0	0	0	0	0	0	0	0	0	0	0	0	0
5788	scaffold_1	25909855	25910145	ALRAN	DNA?	0	0	0	0	0	0	0	0	0	0	0	0	0	0	0	0	0	0	0	0	0	0	0	0	0	0	0	0	0	0	0	0	0	0	0	0	0	0	0	0	0	0	0	0	0	0	0	0	0	0	0	0	0	0	0	0	0	0	0	0	0	0	0	0	0	0	0	0	0	0	0	0
5789	scaffold_1	25918381	25918437	DT1	DNA/TcMar-Stowaway	0	0	0	0	0	1025.04	0	0	0	572.84	0	0	0	0	0	0	0	0	0	0	508.186	687.898	0	0	0	0	0	0	0	0	0	0	0	641.236	0	0	0	0	0	0	0	0	0	0	0	355.897	0	0	0	0	0	0	0	0	0	0	0	0	812.021	703.453	0	0	0	704.813	1604.78	0	0	0	0	0	0	0
5790	scaffold_1	25919046	25923154	ALCopia45	LTR/Copia	0	0	0	0	0	0	0	0	0	0	0	0	0	0	0	0	0	0	0	0	0	0	0	0	0	0	0	0	0	0	0	0	0	0	0	0	0	0	0	0	0	0	0	0	0	0	0	0	0	0	0	0	0	0	0	0	0	0	0	0	0	0	0	0	0	0	0	0	0	0	0	0
5791	scaffold_1	25929037	25930368	ALlantys1	LTR/Gypsy	0	0	0	0	0	0	0	0	0	0	0	0	0	0	0	0	0	0	0	0	0	0	0	0	0	0	0	0	0	0	0	0	0	0	0	0	0	0	0	0	0	0	0	0	0	0	0	0	0	0	0	0	0	0	0	0	0	0	0	0	0	0	0	0	0	0	0	0	0	0	0	0
5792	scaffold_1	25930671	25933241	ALlantys1	LTR/Gypsy	1947.82	336.906	28.1216	0	0	22.3354	2367.07	0	51.4519	0	0	0	1771.61	0	0	0	0	0	1122.13	0	0	0	0	0	1903.45	0	0	0	0	15.8734	1975.15	0	0	0	0	0	170.66	0	0	0	0	0	90.3401	0	18.3014	23.2649	0	0	0	0	0	0	0	0	143.445	0	0	0	0	0	326.106	0	0	0	0	0	222.717	0	12.4267	0	0	16.2147
5793	scaffold_1	25933603	25934253	ALlantys1	LTR/Gypsy	0	0	0	0	0	0	0	0	0	0	0	0	0	0	0	0	0	0	0	0	0	0	0	0	0	0	0	0	0	0	0	0	0	0	0	0	0	0	0	0	0	0	0	0	0	0	0	0	0	0	0	0	0	0	0	0	0	0	0	0	0	0	0	0	0	0	0	0	0	0	0	0
5794	scaffold_1	25935324	25935368	ALCopia45	LTR/Copia	0	0	0	0	0	0	0	0	0	0	0	0	0	0	0	0	0	0	0	0	0	0	0	0	0	0	0	0	0	0	0	0	0	0	0	0	0	0	0	0	0	0	0	0	0	0	0	0	0	0	0	0	0	0	0	0	0	0	0	0	0	0	0	0	0	0	0	0	0	0	0	0
5795	scaffold_1	25943889	25944038	HelitronY1D	RC/Helitron	0	0	0	0	0	0	0	0	0	0	0	0	0	0	0	0	0	0	0	0	0	0	0	0	0	0	0	0	0	0	0	0	0	0	0	0	0	0	0	0	0	0	0	0	0	0	0	0	0	0	0	0	0	0	0	0	0	0	0	0	0	0	0	0	0	0	0	0	0	0	0	0
5796	scaffold_1	25944150	25944360	ALREP5	RC/Helitron	0	0	0	0	0	0	0	0	0	0	0	0	0	0	0	0	0	0	0	0	0	0	0	0	0	0	0	0	0	0	0	0	0	0	0	0	0	0	0	0	0	0	0	0	0	0	0	0	0	0	0	0	0	0	0	0	0	0	0	0	0	0	0	0	0	0	0	0	0	0	0	0
5797	scaffold_1	25944532	25944697	HelitronY1D	RC/Helitron	0	0	0	0	0	0	0	0	0	0	0	0	0	0	0	0	0	0	0	0	0	0	0	0	0	0	0	0	0	0	0	0	0	0	0	0	0	0	0	0	0	0	0	0	0	0	0	0	0	0	0	0	0	0	0	0	0	0	0	0	0	0	0	0	0	0	0	0	0	0	0	0
5798	scaffold_1	25944795	25944997	HelitronY1B	RC/Helitron	0	0	0	0	0	0	0	0	0	0	0	0	0	0	0	0	0	0	0	0	0	0	0	0	0	0	0	0	0	0	0	0	0	0	0	0	0	0	0	0	0	0	0	0	0	0	0	0	0	0	0	0	0	0	0	0	0	0	0	0	0	0	0	0	0	0	0	0	0	0	0	0
5799	scaffold_1	25945002	25945110	HelitronY1D	RC/Helitron	0	0	0	0	0	0	0	0	0	0	0	0	0	0	0	0	0	0	0	0	0	0	0	0	0	0	0	0	0	0	0	0	0	0	0	0	0	0	0	0	0	0	0	0	0	0	0	0	0	0	0	0	0	0	0	0	0	0	0	0	0	0	0	0	0	0	0	0	0	0	0	0
5800	scaffold_1	25946044	25946316	ALREP4	RC/Helitron	0	0	0	0	0	0	0	0	0	0	0	0	0	0	0	0	0	0	0	0	0	0	0	0	0	0	0	0	0	0	0	0	0	0	0	0	0	0	0	0	0	0	0	0	0	0	0	0	0	0	0	0	0	0	0	0	0	0	0	0	0	0	0	0	0	0	0	0	0	0	0	0
5801	scaffold_1	25948304	25949640	ALLINE1A	LINE/L1	0	0	0	0	0	0	0	0	0	0	0	0	0	0	0	0	0	0	0	0	0	0	0	0	0	0	0	0	0	0	0	0	0	0	0	0	0	0	0	0	0	0	0	0	0	0	0	0	0	0	0	0	0	0	0	0	0	0	0	0	0	0	0	0	0	0	0	0	0	0	0	0
5802	scaffold_1	25960098	25960279	ALREP11A	RC/Helitron	0	0	0	0	0	0	0	0	0	0	0	0	0	0	0	0	0	0	0	0	0	0	0	0	0	0	0	0	0	0	0	0	0	0	0	0	0	0	0	0	0	0	0	0	0	0	0	0	0	0	0	0	0	0	0	0	0	0	0	0	0	0	0	0	0	0	0	0	0	0	0	0
5803	scaffold_1	25960621	25960757	HelitronY1A	RC/Helitron	0	0	531.416	789.677	0	0	0	0	0	235.875	0	320.306	0	0	0	1061.49	0	0	0	0	1255.52	424.878	0	201.55	226.223	0	390.149	0	0	299.961	0	0	319.513	264.038	384.729	0	0	0	177.282	421.843	0	0	0	0	0	293.092	0	0	0	0	0	0	0	0	0	0	1763.21	0	0	0	0	0	1306.09	290.217	0	0	350.725	0	0	369.17	241.579	0
5804	scaffold_1	25961316	25961649	ALREP4	RC/Helitron	0	0	0	0	0	0	0	0	0	0	0	0	0	0	0	0	0	0	0	0	0	0	0	0	0	0	0	0	0	0	0	0	0	0	0	0	0	0	0	0	0	0	0	0	0	0	0	0	0	0	0	0	0	0	0	0	0	0	0	0	0	0	0	0	0	0	0	0	0	0	0	0
5805	scaffold_1	25961759	25961917	ALREP11	RC/Helitron	0	0	0	0	0	0	0	0	0	0	0	0	0	0	0	0	0	0	0	0	0	0	0	0	0	0	0	0	0	0	0	0	0	0	0	0	0	0	0	0	0	0	0	0	0	0	0	0	0	0	0	0	0	0	0	0	0	0	0	0	0	0	0	0	0	0	0	0	0	0	0	0
5806	scaffold_1	25968334	25968931	ALLINE1A	LINE/L1	0	0	0	0	0	0	0	0	0	0	0	0	0	0	0	0	0	0	0	0	0	0	0	0	0	0	0	0	0	0	0	0	0	0	0	0	0	0	0	0	0	0	0	0	0	0	0	0	0	0	0	0	0	0	0	0	0	0	0	0	0	0	0	0	0	0	0	0	0	0	0	0
5807	scaffold_1	25971509	25971810	ALSB3	SINE	0	0	0	0	0	0	0	0	0	0	0	0	0	0	0	0	0	0	0	0	0	0	0	0	0	0	0	0	0	0	0	0	0	0	0	0	0	0	0	0	0	0	0	0	0	0	0	0	0	0	0	0	0	0	0	0	0	0	0	0	0	0	0	0	0	0	0	0	0	0	0	0
5808	scaffold_1	25978064	25978249	ALGP9B	LTR/Gypsy	0	0	0	0	0	0	0	0	0	0	0	0	0	0	0	0	0	0	0	0	0	208.229	0	0	0	0	0	0	0	0	0	0	0	0	0	0	0	0	0	0	0	0	0	0	0	107.731	0	0	0	0	0	229.169	0	0	0	0	0	0	0	0	0	0	0	0	0	0	0	0	0	0	0	0
5809	scaffold_1	25978997	25979269	ALGP9B	LTR/Gypsy	0	0	0	0	0	0	0	0	0	0	0	0	0	0	0	0	0	0	0	0	0	0	0	0	0	0	0	0	0	0	0	0	0	0	0	0	0	0	0	0	0	0	0	0	0	0	0	0	0	0	0	0	0	0	0	0	0	0	0	0	0	0	0	0	0	0	0	0	0	0	0	0
5810	scaffold_1	25980422	25980513	ALGP3B	LTR/Gypsy	1849.07	0	397.102	0	4334.49	0	448.659	790.207	0	352.517	1063.59	0	0	0	347.215	0	4450.57	0	1545.9	260.317	312.73	0	2461.97	0	0	1006.2	0	821.885	7628.61	0	516.498	924.534	0	2367.64	5174.82	0	0	1011.88	0	0	1202.78	0	566.97	1160.03	0	0	0	0	0	0	0	465.893	1519.36	0	1736.2	0	0	0	1998.82	0	575.612	0	975.977	0	1481.33	0	524.16	0	0	0	722.082	0
5811	scaffold_1	25980700	25980792	ALGP9B	LTR/Gypsy	0	0	0	0	0	0	0	0	0	0	0	0	0	0	0	0	0	0	0	0	0	0	0	0	0	0	0	0	0	0	0	0	0	0	0	0	0	0	0	0	0	0	0	0	0	0	0	0	0	0	0	0	0	0	0	0	0	0	0	0	0	0	0	0	0	0	0	0	0	0	0	0
5812	scaffold_1	25985758	25985957	ALSB5	SINE/tRNA	0	0	0	0	0	0	0	0	0	0	0	0	0	0	0	0	0	0	0	0	0	0	0	0	0	0	0	0	0	0	0	0	0	0	0	0	0	0	0	0	0	0	0	0	0	0	0	0	0	0	0	0	0	0	0	0	0	0	0	0	0	0	0	0	0	0	0	0	0	0	0	0
5813	scaffold_1	25995654	25995756	ALSB5	SINE/tRNA	0	0	0	0	0	0	0	0	0	0	0	0	0	0	0	0	0	0	0	0	0	0	0	0	0	0	0	0	0	0	0	0	0	0	0	0	0	0	0	0	0	0	0	0	0	0	0	0	0	0	0	0	0	0	0	0	0	0	0	0	0	0	0	0	0	0	0	0	0	0	0	0
5814	scaffold_1	26006450	26006667	ALREP16	DNA/MuDR	0	0	0	0	0	0	0	0	0	0	0	0	0	0	0	0	0	0	0	0	0	0	0	0	0	0	0	0	0	0	0	0	0	0	0	0	0	0	0	0	0	0	0	0	0	0	0	0	0	0	0	0	0	0	0	0	0	0	0	0	0	0	0	0	0	0	0	0	0	0	0	0
5815	scaffold_1	26043741	26047395	ALCopia27	LTR/Copia	0	0	0	0	0	0	0	0	0	0	0	0	0	0	0	0	0	0	0	0	0	0	0	0	0	0	0	0	0	0	0	0	0	0	0	0	0	0	0	0	0	0	0	0	0	0	0	0	0	0	0	0	0	0	0	0	0	0	0	0	0	0	0	0	0	0	0	0	0	0	0	0
5816	scaffold_1	26048399	26049011	ALlantys1	LTR/Gypsy	0	0	0	0	0	0	0	0	0	0	0	0	0	0	0	0	0	0	0	0	0	31.4725	0	0	0	0	0	0	0	0	0	0	0	0	0	0	0	0	0	0	0	0	0	0	0	32.5658	0	0	0	0	0	0	0	0	0	0	0	0	0	0	0	0	0	0	0	0	0	0	0	0	0	0
5817	scaffold_1	26049573	26051981	ALlantys1	LTR/Gypsy	0	0	0	0	0	0	0	0	27.4567	66.6093	20.0969	18.0904	17.3468	0	13.1215	14.9878	21.0238	21.4705	0	0	23.6366	55.9917	11.63	11.3832	25.5535	0	33.0525	31.0596	102.961	33.8826	0	0	0	29.8249	0	0	0	0	10.0126	0	712.112	17.2624	53.5655	0	39.0652	24.83	696.198	40.7046	0	0	13.1045	0	287.088	16.8595	0	0	0	0	18.8842	16.3594	0	0	0	16.391	877.029	36.7393	39.6167	0	13.2627	20.8501	272.88	0
5818	scaffold_1	26052285	26053616	ALlantys1	LTR/Gypsy	0	0	0	0	0	0	0	0	0	0	0	0	0	0	0	0	0	0	0	0	0	0	0	0	0	0	0	0	0	0	0	0	0	0	0	0	0	0	0	0	0	0	0	0	0	0	0	0	0	0	0	0	0	0	0	0	0	0	0	0	0	0	0	0	0	0	0	0	0	0	0	0
5819	scaffold_1	26059419	26059497	ALCopia27	LTR/Copia	0	0	0	0	0	0	0	0	0	0	0	0	0	0	0	0	0	0	0	0	0	0	0	0	0	0	0	0	0	0	0	0	0	0	0	0	0	0	0	0	0	0	0	0	0	0	0	0	0	0	0	0	0	0	0	0	0	0	0	0	0	0	0	0	0	0	0	0	0	0	0	0
5820	scaffold_1	26059664	26059738	ALlantys1	LTR/Gypsy	0	0	0	0	0	0	0	0	0	0	0	0	0	0	0	487.712	0	0	0	0	0	0	0	0	0	0	0	0	0	0	0	0	0	0	0	0	0	0	0	0	0	0	0	0	0	0	0	0	0	0	0	0	0	0	0	0	0	0	0	0	0	0	0	0	0	0	0	0	431.576	0	0	0
5821	scaffold_1	26059739	26059975	ALCopia27	LTR/Copia	0	0	0	0	0	0	0	0	0	0	0	0	0	0	0	0	0	0	0	0	0	0	0	0	0	0	0	0	0	0	0	0	0	0	0	0	0	0	0	0	0	0	0	0	0	0	0	0	0	0	0	0	0	0	0	0	0	0	0	0	0	0	0	0	0	0	0	0	0	0	0	0
5822	scaffold_1	26060976	26061588	ALlantys1	LTR/Gypsy	0	0	0	0	0	0	0	0	0	0	0	0	0	0	0	0	0	0	0	0	0	0	0	0	0	0	0	0	0	0	0	0	0	0	0	0	0	0	0	0	0	0	0	0	0	0	0	0	0	0	0	0	0	0	0	0	0	0	0	0	0	0	0	0	0	0	0	0	0	0	0	0
5823	scaffold_1	26062190	26064558	ALlantys1	LTR/Gypsy	0	0	0	0	0	0	0	0	0	0	0	0	0	0	0	0	0	0	0	0	0	0	0	0	0	0	0	0	0	0	0	0	0	0	0	0	0	0	0	0	0	0	0	0	0	0	0	0	0	0	0	0	0	0	0	0	0	0	0	0	0	0	0	0	0	0	0	0	0	0	0	0
5824	scaffold_1	26064859	26066191	ALlantys1	LTR/Gypsy	0	0	0	0	0	0	0	0	0	0	0	0	0	0	0	0	0	0	0	0	0	0	0	0	0	0	0	0	0	0	0	0	0	0	0	0	0	0	0	0	0	0	0	0	0	0	0	0	0	0	0	0	0	0	0	0	0	0	0	0	0	0	0	0	0	0	0	0	0	0	0	0
5825	scaffold_1	26073136	26073214	ALCopia27	LTR/Copia	0	0	0	0	0	0	0	0	0	0	0	0	0	0	0	0	0	0	0	0	0	0	0	0	0	0	0	0	0	0	0	0	0	0	0	0	0	0	0	0	0	0	0	0	0	0	0	0	0	0	0	0	0	0	0	0	0	0	0	0	0	0	0	0	0	0	0	0	0	0	0	0
5826	scaffold_1	26073381	26073455	ALlantys1	LTR/Gypsy	0	0	0	0	0	0	0	0	0	0	0	0	0	0	0	0	0	0	0	0	0	0	0	0	0	0	0	0	0	0	0	0	0	0	0	0	0	0	0	0	0	0	0	0	0	0	0	0	0	0	0	0	0	0	0	0	0	0	0	0	0	0	0	0	0	0	0	0	0	0	0	0
5827	scaffold_1	26073456	26073912	ALCopia27	LTR/Copia	0	0	0	0	0	0	0	0	0	0	0	0	0	0	0	0	0	0	0	0	0	0	0	0	0	0	0	0	0	0	0	0	0	0	0	0	0	0	0	0	0	0	0	0	0	0	0	0	0	0	0	0	0	0	0	0	0	0	0	0	0	0	0	0	0	0	0	0	0	0	0	0
5828	scaffold_1	26075894	26075987	BRODYAGA1A	DNA/MuDR	0	0	0	0	0	0	0	0	0	0	0	0	0	0	0	0	0	0	0	0	0	0	0	0	0	0	0	0	0	0	0	0	0	0	0	0	0	0	0	0	0	0	0	0	0	0	0	0	0	0	0	0	0	0	0	0	0	0	0	0	0	0	0	0	0	0	0	0	0	0	0	0
5829	scaffold_1	26079222	26079374	ALSB5	SINE/tRNA	0	0	0	0	0	0	0	0	0	0	0	0	0	0	0	0	0	0	0	0	187.226	0	0	0	0	0	0	0	0	0	0	0	0	0	0	0	0	0	0	0	0	0	0	0	0	0	0	0	0	0	0	0	0	0	0	0	0	0	0	0	0	0	0	0	0	0	0	0	0	0	0	0
5830	scaffold_1	26080219	26080529	Sadhu9-1	SINE	0	0	0	0	0	0	0	0	0	0	0	0	0	0	0	0	0	0	0	0	0	0	0	0	0	0	0	0	0	0	0	0	0	0	0	0	0	0	0	0	0	0	0	0	0	0	0	0	0	0	0	0	0	0	0	0	0	0	0	0	0	0	0	0	0	0	0	0	0	0	0	0
5831	scaffold_1	26080530	26080683	ALGP3	LTR/Gypsy	0	0	0	0	0	0	0	0	0	0	0	0	0	0	0	0	0	0	0	0	0	0	0	0	0	0	0	0	0	0	0	0	0	0	0	0	0	0	0	0	0	0	0	0	0	0	0	0	0	0	0	0	0	0	0	0	0	0	0	0	0	0	0	0	0	0	0	0	0	0	0	0
5832	scaffold_1	26080886	26081238	Sadhu9-1	SINE	0	0	0	0	0	0	0	0	0	0	0	0	0	0	0	0	0	0	0	0	0	0	0	0	0	0	0	0	0	0	0	0	0	0	0	0	0	0	0	0	0	0	0	0	0	0	0	0	0	0	0	0	0	0	0	0	0	0	0	0	0	0	0	0	0	0	0	0	0	0	0	0
5833	scaffold_1	26082409	26082932	ALHALN3	DNA/hAT-Ac	0	0	0	0	0	0	0	68.7465	0	0	0	0	0	0	0	0	0	0	0	0	0	0	0	0	0	0	0	0	0	0	0	0	0	0	0	0	0	0	0	0	0	0	0	0	0	0	0	0	0	0	0	0	0	0	0	0	0	0	0	0	0	72.6654	0	0	0	0	0	0	0	0	0	0
5834	scaffold_1	26096887	26097512	ALLINE2	LINE/L1	0	0	0	0	0	0	0	0	0	0	0	0	0	0	0	0	0	0	0	0	0	0	0	0	0	0	0	0	0	0	0	0	0	0	0	0	0	0	0	0	0	0	0	0	0	0	0	0	0	0	0	0	0	0	0	0	0	0	0	0	0	0	0	0	0	0	0	0	0	0	0	0
5835	scaffold_1	26098088	26101499	ALLINEII	LINE/L1	0	0	0	0	0	0	0	0	0	0	0	0	0	0	0	0	0	0	0	0	0	0	0	0	0	0	0	0	0	0	0	0	0	0	0	0	0	0	0	0	0	0	0	0	0	0	0	0	0	0	0	0	0	0	0	0	0	0	0	0	0	0	0	0	0	0	0	0	0	0	0	0
5836	scaffold_1	26101545	26101911	ALLINE1_3A	LINE/L1	0	0	0	684.674	0	0	0	0	0	1314.71	0	0	0	0	0	493.042	0	0	0	0	0	157.878	0	0	0	0	0	102.174	0	0	0	0	0	196.225	0	0	0	0	0	235.126	0	0	0	0	0	108.908	0	0	0	0	0	463.347	0	0	0	0	0	527.867	0	0	0	0	0	0	0	0	0	0	0	205.767	0	0
5837	scaffold_1	26102889	26102946	ALTIRTA1	DNA/TcMar-Stowaway	0	0	0	19469.5	5189.98	21148.1	0	0	0	74851.1	15282.1	8406.62	0	0	0	17728.7	888.162	9977.38	0	415.593	0	15882	491.315	5770.69	0	0	0	20994.1	0	5725.57	0	0	0	20159.6	5507.7	7017.23	0	0	0	3522.76	0	1458.52	0	0	0	11538.6	0	2865.99	0	0	0	4462.76	0	1424.48	0	0	0	20336.8	0	2764.45	0	0	0	2769.79	0	3104.15	0	0	0	4404.13	0	3655.43
5838	scaffold_1	26108409	26109180	ALCopia58	LTR/Copia	0	0	0	92.863	127.898	74.4513	0	0	0	83.2141	0	169.5	0	0	0	93.6204	0	67.057	0	0	0	124.91	0	177.761	0	0	0	0	0	0	0	0	0	0	0	288.213	0	0	0	37.2054	0	0	0	0	0	25.8499	0	42.3765	0	0	0	0	0	0	0	0	0	0	0	0	0	0	0	0	0	0	0	0	0	65.1195	0	108.098
5839	scaffold_1	26109189	26110018	ALCOPIN	LTR	0	0	0	0	0	0	0	0	0	0	0	0	0	0	0	0	0	0	0	0	0	0	0	0	0	0	0	0	0	0	0	0	0	0	0	0	0	0	0	0	0	0	0	0	0	0	0	0	0	0	0	0	0	0	0	0	0	0	0	0	0	0	0	0	0	0	0	0	0	0	0	0
5840	scaffold_1	26110024	26110705	ALCopia58	LTR/Copia	0	0	0	0	0	0	0	0	0	0	0	0	0	0	0	0	0	0	0	0	0	0	0	0	0	0	0	0	0	0	0	0	0	0	0	0	0	0	0	0	0	0	0	0	0	0	0	0	0	0	0	0	0	0	0	0	0	0	0	0	0	0	0	0	0	0	0	0	0	0	0	0
5841	scaffold_1	26118343	26118532	ALLINE1A	LINE/L1	0	0	0	0	0	0	0	0	0	169.73	0	0	0	0	0	0	0	0	0	0	0	0	0	0	0	0	0	0	0	0	0	0	0	0	0	0	0	0	0	0	0	0	0	0	0	0	0	0	0	0	0	0	0	0	0	0	0	0	0	0	0	0	0	0	0	0	0	0	0	0	0	0
5842	scaffold_1	26120578	26120802	ALTIRTA1	DNA/TcMar-Stowaway	0	0	0	0	0	0	0	0	0	0	0	0	0	0	0	0	0	0	0	0	0	0	0	0	0	0	0	0	0	0	0	0	0	0	0	0	0	0	0	0	0	0	0	0	0	0	0	0	0	0	0	0	0	0	0	0	0	0	0	0	0	0	0	0	0	0	0	0	0	0	0	0
5843	scaffold_1	26126019	26126152	ALREPX1	Other/Composite	0	0	0	0	0	0	0	0	0	0	0	0	0	0	0	0	0	0	0	0	0	0	0	0	0	0	0	0	0	0	0	0	0	0	0	0	0	0	0	0	0	0	0	0	0	0	0	0	0	0	0	0	0	0	0	0	0	0	0	0	0	0	0	0	0	0	0	0	0	0	0	0
5844	scaffold_1	26126391	26126550	HelitronY3	RC/Helitron	0	0	0	0	0	0	0	0	0	0	0	0	0	0	0	0	0	0	0	0	0	0	0	0	0	0	0	0	0	0	0	0	0	0	0	0	0	0	0	0	0	0	0	0	0	0	0	0	0	0	0	0	0	0	0	0	0	0	0	0	0	0	0	0	0	0	0	0	0	0	0	0
5845	scaffold_1	26127866	26127904	ALREPX1	Other/Composite	0	0	0	0	0	0	0	0	0	0	0	0	0	0	0	0	0	0	0	0	0	0	0	0	0	0	0	0	0	0	0	0	0	0	0	0	0	0	0	0	0	0	0	0	0	0	0	0	0	0	0	0	0	0	0	0	0	0	0	0	0	0	0	0	0	0	0	0	0	0	0	0
5846	scaffold_1	26128027	26129451	Vandal3	DNA/MuDR	0	0	0	0	0	0	0	0	0	0	0	0	0	0	0	0	0	0	0	0	0	0	0	0	0	0	0	0	0	0	0	0	0	0	0	0	0	0	0	0	0	0	0	0	0	0	0	0	0	0	0	0	0	0	0	0	0	0	0	0	0	0	0	0	0	0	0	0	0	0	0	0
5847	scaffold_1	26129991	26130168	Vandal3	DNA/MuDR	0	0	0	0	0	0	0	0	0	0	0	0	0	0	0	0	0	0	0	0	0	0	0	0	0	0	0	0	0	0	0	0	0	0	0	0	0	0	0	0	0	0	0	0	0	0	0	0	0	0	0	0	0	0	0	0	0	0	0	0	0	0	0	0	0	0	0	0	0	0	0	0
5848	scaffold_1	26147644	26147896	ALHALN2	DNA/hAT	0	0	0	0	0	0	0	0	0	0	0	0	0	0	0	0	0	0	0	0	0	0	0	0	0	0	0	0	0	0	0	0	0	0	0	0	0	0	0	0	0	0	0	0	0	0	0	0	0	0	0	0	0	0	0	0	0	0	0	0	0	0	0	0	0	0	0	0	0	0	0	0
5849	scaffold_1	26147750	26147914	ALHALN6	DNA/hAT-Ac	0	0	0	0	0	0	0	0	0	0	0	0	0	0	0	0	0	0	0	0	0	0	0	0	0	0	0	0	0	0	0	0	0	0	0	0	0	0	0	0	0	0	0	0	0	0	0	0	0	0	0	0	0	0	0	0	0	0	0	0	0	0	0	0	0	0	0	0	0	0	0	0
5850	scaffold_1	26148442	26150400	ALHAL2	DNA/hAT-Ac	0	0	0	0	0	0	0	0	0	0	0	0	0	0	0	0	0	0	0	0	0	0	0	0	0	0	0	0	0	0	0	0	0	0	0	0	0	0	0	0	0	0	0	0	0	0	0	0	0	0	0	0	0	0	0	0	0	0	0	0	0	0	0	0	0	0	0	0	0	0	0	0
5851	scaffold_1	26150970	26151039	ALHAL3	DNA/hAT-Ac	0	0	0	0	0	0	0	0	0	0	0	0	0	0	0	0	0	0	0	0	0	0	0	0	0	0	0	0	0	0	0	0	0	0	0	0	0	0	0	0	0	0	0	0	0	0	0	0	0	0	0	0	0	0	0	0	0	0	0	0	0	0	0	0	0	0	0	0	0	0	0	0
5852	scaffold_1	26151125	26151156	ALHALN2	DNA/hAT	108558	16217.8	25645.1	0	0	0	104046	0	1066.38	0	0	0	82194.7	0	16307.9	0	0	0	82817.7	0	45900.7	621.327	0	0	144900	0	27385.9	0	0	0	118261	0	11213.9	1158.36	0	0	75457.5	10891.3	19443.8	0	0	0	49097.8	0	758.621	0	0	0	0	0	4071.7	0	0	0	59460.3	0	24753.2	0	0	0	101382	0	25784.7	0	0	0	129248	0	16483.4	0	0	0
5853	scaffold_1	26157095	26157180	ALGP9B	LTR/Gypsy	0	0	0	0	0	0	0	0	0	0	0	0	0	0	0	0	0	0	0	0	0	0	0	0	0	0	0	0	0	0	0	0	0	0	0	0	0	0	0	0	0	0	0	0	0	0	0	0	0	0	0	0	0	0	0	0	0	0	0	0	0	0	0	0	0	0	0	0	0	0	0	0
5854	scaffold_1	26171122	26171470	ALTIRX1D	DNA	0	0	0	0	0	0	0	0	0	0	0	0	0	0	0	0	0	0	0	0	0	0	0	0	0	0	0	0	0	0	0	0	0	0	0	0	0	0	0	0	0	0	0	0	0	0	0	0	0	0	0	0	0	0	0	0	0	0	0	0	0	0	0	0	0	0	0	0	0	0	0	0
5855	scaffold_1	26172285	26172563	ALREP3	RC/Helitron	0	0	0	0	0	0	0	0	0	0	0	0	0	0	0	0	0	0	0	0	0	0	0	0	0	0	0	0	0	0	0	0	0	0	0	0	0	0	0	0	0	0	0	0	0	0	0	0	0	0	0	0	0	0	0	0	0	0	0	0	0	0	0	0	0	0	0	0	0	0	0	0
5856	scaffold_1	26172568	26172915	ALREP1	RC/Helitron	0	0	0	0	0	0	0	0	95.2676	0	0	0	0	0	0	0	0	0	0	0	0	0	0	0	0	0	0	107.769	0	0	0	0	0	0	0	0	0	0	0	0	0	0	0	0	67.773	0	0	0	0	0	0	122.179	0	0	0	0	0	0	0	0	0	0	0	0	0	0	0	0	0	0	0	0
5857	scaffold_1	26173876	26174708	ALN9_1	DNA/MuDR	0	0	0	0	0	0	0	0	0	0	0	0	0	0	0	0	0	0	0	0	0	0	0	0	0	0	0	0	0	0	0	0	0	0	0	0	0	0	0	0	0	0	0	0	0	0	0	0	0	0	0	0	0	0	0	0	0	0	0	0	0	0	0	0	0	0	0	0	0	0	0	0
5858	scaffold_1	26193599	26194094	ALCopia43	LTR/Copia	0	0	0	0	0	0	0	0	0	0	0	0	0	0	0	0	0	0	0	0	0	0	0	0	0	0	0	0	0	0	0	0	0	0	0	0	0	0	0	0	0	0	0	0	0	0	0	0	0	0	0	0	0	0	0	0	0	0	0	0	0	0	0	0	0	0	0	0	0	0	0	0
5859	scaffold_1	26194103	26197874	ALCopia58	LTR/Copia	0	0	0	0	0	0	0	0	0	0	0	0	0	0	8.37883	0	0	0	0	0	0	0	0	0	0	0	0	0	0	0	0	0	0	0	0	0	0	0	0	0	0	0	0	0	0	0	0	0	0	0	0	0	0	0	13.9657	0	0	0	0	0	0	0	0	0	0	0	0	0	0	0	0	0
5860	scaffold_1	26198137	26198255	ALHALN1	DNA/hAT	0	0	0	0	0	0	0	0	0	0	0	0	0	0	0	0	0	0	0	0	0	0	0	0	0	0	0	0	0	0	0	0	0	0	0	0	0	0	0	0	0	0	0	0	0	0	0	0	0	0	0	0	0	0	0	0	0	0	0	0	0	0	0	0	0	0	0	0	0	0	0	0
5861	scaffold_1	26198256	26198312	ALHALN2	DNA/hAT-Ac	0	0	0	0	0	1025.04	0	0	0	0	0	0	0	0	0	0	0	0	0	0	1524.56	0	0	0	0	0	473.752	0	0	0	0	0	0	0	0	793.616	0	0	0	0	0	0	0	0	0	0	0	0	0	0	0	0	0	0	0	0	0	0	0	0	0	0	1585.96	0	0	0	0	0	0	0	0	0
5862	scaffold_1	26198337	26198438	ALHALN1	DNA/hAT	0	0	0	0	0	0	0	0	0	0	0	0	0	0	0	0	0	0	0	0	0	0	0	0	0	0	0	0	0	0	0	0	0	0	0	0	0	0	0	0	0	0	0	0	0	0	0	0	0	0	0	0	0	0	0	0	0	0	0	0	0	0	0	0	0	0	0	0	0	0	0	0
5863	scaffold_1	26198439	26198644	ALREPX1	Other/Composite	0	0	0	0	0	0	0	0	0	0	0	0	0	0	0	0	0	0	0	0	0	0	0	0	0	0	0	0	0	0	0	0	0	0	0	0	0	0	0	0	0	0	0	0	0	0	0	0	0	0	0	0	0	0	0	0	0	0	0	0	0	0	0	0	0	0	0	0	0	0	0	0
5864	scaffold_1	26198827	26199202	ENDOVIR1	LTR/Copia	0	0	0	0	0	0	0	0	0	0	0	0	0	0	0	0	0	0	0	0	0	0	0	0	0	0	0	0	0	0	0	0	0	0	0	0	0	0	0	0	0	0	0	0	0	0	0	0	0	0	0	0	0	0	0	0	0	0	0	0	0	0	0	0	0	0	0	0	0	0	0	0
5865	scaffold_1	26202533	26202966	SIMPLEHAT2	DNA/hAT	0	0	0	0	0	0	0	0	0	0	0	0	0	0	0	0	0	0	0	0	0	0	0	0	0	0	0	0	0	0	0	0	0	0	0	0	0	0	0	0	0	0	0	0	0	0	0	0	0	0	0	0	0	0	0	0	0	0	0	0	0	0	0	0	0	0	0	0	0	0	0	0
5866	scaffold_1	26205559	26205913	ALREP1	RC/Helitron	0	0	0	0	0	0	0	0	0	0	0	0	0	0	0	0	0	0	0	0	0	0	0	0	0	0	0	0	0	0	0	0	0	0	0	0	0	0	0	0	0	0	0	0	0	0	0	0	0	0	0	0	0	0	0	0	0	0	0	0	0	0	0	0	0	0	0	0	0	0	0	0
5867	scaffold_1	26206222	26206321	ALHPOGO	DNA/TcMar-Pogo	0	0	0	0	0	0	0	0	0	0	0	0	0	0	0	0	0	0	0	0	0	0	0	0	0	0	0	0	0	0	0	0	0	0	0	0	0	0	0	0	0	0	0	0	0	0	0	0	0	0	0	0	0	0	0	0	0	0	0	0	0	0	0	0	0	0	0	0	0	0	0	0
5868	scaffold_1	26206556	26207301	ALLINE1A	LINE/L1	0	0	0	0	0	0	0	0	0	0	0	0	0	0	0	0	0	0	0	0	0	0	0	0	0	0	0	0	0	0	0	0	0	0	0	0	0	0	0	0	0	0	0	0	0	0	0	0	0	0	0	0	0	0	0	0	0	0	0	0	0	0	0	0	0	0	0	0	0	0	0	0
5869	scaffold_1	26207483	26207665	ALHPOGON2	DNA/TcMar-Pogo	0	0	0	0	0	0	0	0	0	0	0	0	0	0	0	0	0	0	0	0	0	0	0	0	0	0	0	0	0	0	0	0	0	0	0	0	0	0	0	0	0	0	0	0	0	0	0	0	0	0	0	0	0	0	0	0	0	0	0	0	0	0	0	0	0	0	0	0	0	0	0	0
5870	scaffold_1	26212646	26226322	Vandal2	DNA/MuDR	0	0	0	0	0	0	0	0	0	0	0	0	0	0	0	0	0	0	0	0	0	0	0	0	0	0	0	0	0	0	0	0	0	0	0	0	0	0	0	0	0	0	0	0	0	0	0	0	0	0	0	0	0	0	0	0	0	0	0	0	0	0	0	0	0	0	0	0	0	0	0	0
5871	scaffold_1	26227689	26227834	Vandal1	DNA/MuDR	0	0	0	0	0	0	0	0	0	0	0	0	0	0	0	0	0	0	0	0	0	0	0	0	0	0	0	0	0	0	0	0	0	0	0	0	0	0	0	0	0	0	0	0	0	0	0	0	0	0	0	0	0	0	0	0	0	0	0	0	0	0	0	0	0	0	0	0	0	0	0	0
5872	scaffold_1	26234221	26234655	SIMPLEHAT2	DNA/hAT	775.416	193.069	166.527	82.4854	0	0	282.221	745.598	1828.08	739.148	111.505	0	866.221	812.464	436.819	0	116.648	119.127	810.349	382.078	1836.03	266.283	193.582	0	70.8903	632.93	489.035	172.331	114.253	0	0	872.343	1501.86	661.921	120.56	0	112.288	353.614	0	0	4623.59	6512.95	59.4404	0	433.497	91.8444	5987.31	13550.7	0	242.883	363.545	0	5840.54	10663.9	0	98.304	110.505	0	9220.36	7715.29	0	262.701	0	0	5901.43	10192.2	0	572.886	294.347	0	7570.22	8353.58
5873	scaffold_1	26234931	26235148	ALREP10	RC/Helitron	0	0	0	0	0	0	0	0	0	0	0	0	0	0	0	0	0	0	0	0	0	0	0	0	0	0	0	0	0	0	0	0	0	0	0	0	0	0	0	0	0	0	0	0	0	0	0	0	0	0	0	0	0	0	0	0	0	0	0	0	0	0	0	0	0	0	0	0	0	0	0	0
5874	scaffold_1	26235145	26235234	ALREP10B	RC/Helitron	0	0	0	0	0	0	0	0	0	0	0	0	0	0	0	0	0	0	0	0	0	0	0	0	0	0	0	0	0	0	0	0	0	0	0	0	0	0	0	0	0	0	0	0	0	0	0	0	0	0	0	0	0	0	0	0	0	0	0	0	0	0	0	0	0	0	0	0	0	0	0	0
5875	scaffold_1	26235288	26238653	ALCopia6	LTR/Copia	0	0	0	0	0	0	0	0	0	0	0	0	0	0	0	0	0	0	0	0	0	0	0	0	0	0	0	0	0	0	0	0	0	0	0	0	0	0	0	0	0	0	0	0	0	0	0	0	0	0	0	0	0	0	0	0	0	0	0	0	0	0	0	0	0	0	0	0	0	0	0	0
5876	scaffold_1	26239314	26240753	ALCopia58	LTR/Copia	0	0	0	0	0	0	0	0	0	0	0	0	0	0	0	0	0	0	0	0	0	0	0	0	0	0	0	0	0	0	0	0	0	0	0	0	0	0	0	0	0	0	0	0	0	0	0	0	0	0	0	0	0	0	0	0	0	0	0	0	0	0	0	0	0	0	0	0	0	0	0	0
5877	scaffold_1	26256632	26256874	ALREP10B	RC/Helitron	0	0	0	0	0	0	0	0	0	0	0	0	0	0	0	0	0	0	0	0	0	0	0	0	0	0	109.629	0	0	0	0	0	0	0	0	0	0	0	99.6295	0	0	0	0	0	194.357	0	0	0	0	0	0	0	0	0	0	0	198.179	0	0	0	0	0	0	0	0	0	0	0	131.97	0	0	0
5878	scaffold_1	26257184	26257238	ArnoldY2	DNA/MuDR	0	0	0	0	0	0	0	665.822	0	0	0	0	773.539	0	0	0	0	0	0	0	0	0	0	0	0	0	0	0	0	0	0	0	0	0	0	0	0	0	0	0	0	0	0	0	0	0	0	0	0	0	0	0	0	0	0	0	0	0	0	0	0	0	0	0	0	0	0	0	0	464.881	0	0
5879	scaffold_1	26257239	26257654	BOMZH1	DNA/MuDR	0	0	0	0	0	0	0	0	0	0	0	0	0	0	0	0	0	0	0	0	0	0	0	0	0	0	0	0	0	0	0	0	0	0	0	0	0	0	0	0	0	0	0	0	0	0	0	0	0	0	0	0	0	0	0	0	0	0	0	0	0	0	0	0	0	0	0	0	0	0	0	0
5880	scaffold_1	26257932	26257977	ALMU8	DNA/MuDR	0	0	0	0	0	0	0	0	0	0	0	0	0	0	0	0	0	0	0	0	0	0	0	0	0	0	0	0	0	0	0	0	0	0	0	0	0	0	0	0	0	0	0	0	0	0	0	0	0	0	0	0	0	0	0	0	0	0	0	0	0	0	0	0	0	0	0	0	0	0	0	0
5881	scaffold_1	26258059	26258191	BOMZH1	DNA/MuDR	0	0	0	0	0	0	0	0	0	0	0	0	0	0	0	0	0	0	0	0	0	0	0	0	0	0	0	0	0	0	0	0	0	0	0	0	0	0	0	0	0	0	0	0	0	0	0	0	0	0	0	0	0	0	0	0	0	0	0	0	0	0	0	0	0	0	0	0	0	0	0	0
5882	scaffold_1	26259237	26259557	ALREP10C	RC/Helitron	0	0	0	0	0	0	0	0	0	0	0	0	0	0	0	0	0	0	0	0	0	0	0	0	0	0	0	0	0	0	0	0	0	0	0	0	0	0	0	0	0	0	0	0	0	0	0	0	0	0	0	0	0	0	0	0	0	0	0	0	0	0	0	0	0	0	0	0	0	0	0	0
5883	scaffold_1	26259813	26259903	ArnoldY1	DNA/MuDR	0	0	0	0	0	0	0	0	0	0	0	0	0	0	0	0	0	0	0	0	0	0	0	0	0	0	0	0	0	0	0	0	0	0	0	0	0	0	0	0	0	0	0	0	0	0	0	0	0	0	0	0	0	0	0	0	0	0	0	0	0	0	0	0	0	0	0	0	0	0	0	0
5884	scaffold_1	26259871	26259996	Arnold1	DNA/MuDR	0	0	0	0	0	0	0	0	0	0	0	0	0	0	0	0	0	0	0	0	0	0	0	0	0	0	0	0	0	0	0	0	0	0	0	0	0	0	0	0	0	0	0	0	0	0	0	0	0	0	0	0	0	0	0	0	0	0	0	0	0	0	0	0	0	0	0	0	0	0	0	0
5885	scaffold_1	26259897	26260009	BOMZH2	DNA/MuDR	0	0	0	0	0	0	0	0	0	0	0	0	0	0	0	0	0	0	0	0	0	0	0	0	0	0	0	0	0	0	0	0	0	0	0	0	0	0	0	0	0	0	0	0	0	0	0	0	0	0	0	0	0	0	0	0	0	0	0	0	0	0	0	0	0	0	0	0	0	0	0	0
5886	scaffold_1	26260455	26260983	ALCopia58	LTR/Copia	0	0	0	0	0	0	0	0	0	0	0	0	0	0	0	0	0	0	0	0	0	0	0	0	0	0	0	0	0	0	0	0	0	0	0	0	0	0	0	0	0	0	0	0	0	0	0	0	0	0	0	0	0	0	0	0	0	0	0	0	0	0	0	0	0	0	0	0	0	0	0	0
5887	scaffold_1	26260984	26261290	ALLINE1_9	LINE/L1	0	0	0	0	0	0	0	0	0	0	0	0	0	0	0	0	0	0	0	0	0	0	0	0	0	0	0	0	0	0	0	0	0	0	0	0	0	0	0	0	0	0	0	0	0	0	0	0	0	0	0	0	0	0	0	0	0	0	0	0	0	0	0	0	0	0	0	0	0	0	0	0
5888	scaffold_1	26267108	26267557	ALREP4	RC/Helitron	0	0	0	0	0	0	0	0	0	0	0	0	0	0	0	0	0	0	0	0	0	0	0	0	0	0	0	0	0	0	0	0	0	0	0	0	0	0	0	0	0	0	0	0	0	0	0	0	0	0	0	0	0	0	0	0	0	0	0	0	0	0	0	0	0	0	0	0	0	0	0	0
5889	scaffold_1	26267551	26267769	ALREP15	RC/Helitron	0	0	0	0	0	0	0	0	0	0	0	0	0	0	0	0	0	0	0	0	0	0	0	0	0	0	0	0	0	0	0	0	0	0	0	0	0	0	0	0	0	0	0	0	0	0	0	0	0	0	0	0	0	0	0	0	0	0	0	0	0	0	0	0	0	0	0	0	0	0	0	0
5890	scaffold_1	26268072	26268573	ALlantys3	LTR/Gypsy	0	0	0	0	0	0	0	0	0	0	0	0	0	0	0	0	0	0	0	0	0	0	0	0	0	0	0	0	0	0	0	0	0	0	0	0	0	0	0	0	0	0	0	0	0	0	0	0	0	0	0	0	0	0	0	0	0	0	0	0	0	0	0	0	0	0	0	0	0	0	0	0
5891	scaffold_1	26272326	26273065	ALLINE1_1	LINE/L1	0	0	0	0	0	0	0	0	0	0	0	0	0	0	0	0	0	0	0	0	0	0	0	0	0	0	0	0	0	0	0	0	0	0	0	0	0	0	0	0	0	0	0	0	0	0	0	0	0	0	0	0	0	0	0	0	0	0	0	0	0	0	0	0	0	0	0	0	0	0	0	0
5892	scaffold_1	26281117	26281419	ALREP3	RC/Helitron	0	0	0	0	0	0	0	0	0	0	0	0	0	0	0	0	0	0	0	0	0	0	0	0	0	0	0	0	0	0	0	0	0	0	0	0	0	0	0	0	0	0	0	0	0	0	0	0	0	0	0	0	0	0	0	0	0	0	0	0	0	0	0	0	0	0	0	0	0	0	0	0
5893	scaffold_1	26281402	26281525	ALREP1	RC/Helitron	0	0	0	0	0	0	0	0	0	0	0	0	0	0	0	0	0	0	0	0	0	0	0	0	0	0	0	0	0	0	0	0	0	0	0	0	0	0	0	0	0	0	0	0	0	0	0	0	0	0	0	0	0	0	0	0	0	0	0	0	0	0	0	0	0	0	0	0	0	0	0	0
5894	scaffold_1	26281512	26281815	ALLINE1_10	LINE/L1	0	0	0	0	0	0	0	0	0	0	0	0	0	0	0	0	0	0	0	0	0	0	0	0	0	0	0	0	0	0	0	0	0	0	0	0	0	0	0	0	0	0	0	0	0	0	0	0	0	0	0	0	0	0	0	0	0	0	0	0	0	0	0	0	0	0	0	0	0	0	0	0
5895	scaffold_1	26281818	26281942	HelitronY1B	RC/Helitron	0	0	0	0	0	0	0	0	0	0	0	0	0	0	0	0	0	0	0	0	0	0	0	0	0	0	0	0	0	0	0	0	0	0	0	0	0	0	0	0	0	0	0	0	0	0	0	0	0	0	0	0	0	0	0	0	0	0	0	0	0	0	0	0	0	0	0	0	0	0	0	0
5896	scaffold_1	26283509	26283599	HelitronY1D	RC/Helitron	0	0	0	0	0	0	0	0	0	0	0	0	0	0	0	0	0	0	0	0	0	0	0	0	0	0	0	0	0	0	0	0	0	0	0	0	0	0	0	0	0	0	0	0	0	0	0	0	0	0	0	0	0	0	0	0	0	0	0	0	0	0	0	0	0	0	0	0	0	0	0	0
5897	scaffold_1	26283764	26284213	ALREP5	RC/Helitron	0	0	0	0	0	0	0	0	0	0	0	0	0	0	0	0	0	0	0	0	0	0	0	0	0	0	0	0	0	0	0	0	0	0	0	0	0	0	0	0	0	0	0	0	0	0	0	0	0	0	0	0	0	0	0	0	0	0	0	0	0	0	0	0	0	0	0	0	0	0	0	0
5898	scaffold_1	26284242	26284621	ALREP11	RC/Helitron	0	0	0	0	0	0	0	0	0	0	0	0	0	0	0	0	0	0	0	0	0	0	0	0	0	0	0	0	0	0	0	0	0	0	0	0	0	0	0	0	0	0	0	0	0	0	0	0	0	0	0	0	0	0	0	0	0	0	0	0	0	0	0	0	0	0	0	0	0	0	0	0
5899	scaffold_1	26294495	26294776	ALMUN1	DNA/MuDR	0	0	0	0	0	0	0	0	0	0	0	0	0	0	0	0	0	0	0	0	0	0	0	0	0	0	0	0	0	0	0	0	0	0	0	0	0	0	0	0	0	0	0	0	0	0	0	0	0	0	0	0	0	0	0	0	0	0	0	0	0	0	0	0	0	0	0	0	0	0	0	0
5900	scaffold_1	26298945	26299035	HelitronY1D	RC/Helitron	0	0	0	0	0	0	0	0	0	0	0	0	0	0	0	0	0	0	0	0	0	0	0	0	0	0	0	0	0	0	0	0	0	0	0	0	0	0	0	0	0	0	0	0	0	0	0	0	0	0	0	0	0	0	0	0	0	0	0	0	0	0	0	0	0	0	0	0	0	0	0	0
5901	scaffold_1	26299204	26299648	ALREP5	RC/Helitron	0	0	0	0	0	0	0	0	0	0	0	0	0	0	0	0	0	0	0	0	0	0	0	0	0	0	0	0	0	0	0	0	0	0	0	0	0	0	0	0	0	0	0	0	0	0	0	0	0	0	0	0	0	0	0	0	0	0	0	0	0	0	0	0	0	0	0	0	0	0	0	0
5902	scaffold_1	26299690	26300068	ALREP4	RC/Helitron	0	0	0	0	0	0	0	0	0	0	0	0	0	0	0	0	0	0	0	0	0	0	0	0	0	0	0	0	0	0	0	0	0	0	0	0	0	0	0	0	0	0	0	0	0	0	0	0	0	0	0	0	0	0	0	0	0	0	0	0	0	0	0	0	0	0	0	0	0	0	0	0
5903	scaffold_1	26319376	26321121	ALLINE1A	LINE/L1	0	0	0	0	0	0	0	0	0	0	0	0	0	0	0	0	0	0	0	0	0	0	0	0	0	0	0	0	0	0	0	0	0	0	0	0	0	0	0	0	0	0	0	0	0	0	0	0	0	0	0	0	0	0	0	0	0	0	0	0	0	0	0	0	0	0	0	0	0	0	0	0
5904	scaffold_1	26328683	26328816	ALSB2	SINE/tRNA	0	0	0	0	0	0	0	0	0	0	0	0	0	0	0	0	0	0	0	0	0	0	0	0	0	0	0	0	0	0	0	0	0	0	0	0	0	0	0	0	0	0	0	0	0	0	0	0	0	0	0	0	0	0	0	0	0	0	0	0	0	0	0	0	0	0	0	0	0	0	0	0
5905	scaffold_1	26329736	26331707	Vandal3	DNA/MuDR	21.3426	0	18.334	0	0	0	0	0	0	0	0	0	21.1928	0	0	18.3108	0	0	0	0	14.4386	0	0	0	0	0	0	0	0	0	0	0	0	0	0	0	0	0	48.9301	0	0	0	13.0883	0	0	0	0	0	0	0	0	0	0	0	0	0	48.665	0	0	0	26.5757	0	0	0	22.7974	0	0	21.0242	0	25.4729	16.6691	0
5906	scaffold_1	26333423	26334608	Vandal3	DNA/MuDR	0	0	0	0	0	0	0	0	0	0	0	0	0	0	0	0	0	0	0	0	0	0	0	0	0	0	0	0	0	0	0	0	0	0	0	0	0	0	0	0	0	0	0	0	0	0	0	0	0	0	0	0	0	0	0	0	0	0	0	0	0	0	0	0	0	0	0	0	0	0	0	0
5907	scaffold_1	26335222	26336444	Vandal3	DNA/MuDR	0	45.713	0	0	0	0	0	0	0	0	0	0	0	0	0	0	0	0	0	58.1559	0	0	0	0	0	24.9765	0	0	0	0	0	0	0	0	0	0	0	0	0	0	0	0	0	0	0	0	0	0	0	0	0	0	0	0	0	0	0	0	0	0	0	0	0	0	0	0	0	0	0	0	0	0
5908	scaffold_1	26337040	26337447	Vandal3	DNA/MuDR	0	0	0	0	0	0	0	0	0	0	0	0	0	108.295	0	0	0	0	0	0	0	0	0	0	0	0	0	0	0	0	0	103.357	0	0	0	0	0	0	59.2391	0	0	0	0	0	0	0	0	80.2758	0	0	0	0	0	0	0	0	0	0	0	0	0	0	0	0	0	0	0	0	0	0	0	0
5909	scaffold_1	26343001	26344290	ALlantys1	LTR/Gypsy	0	0	0	0	0	0	0	0	0	0	0	0	0	0	0	0	0	0	0	55.133	0	0	0	0	0	0	0	0	0	0	0	0	0	0	0	0	0	0	0	0	0	0	0	0	0	0	0	0	0	0	0	0	0	0	0	0	0	0	0	0	0	0	0	0	0	0	0	0	0	0	0	0
5910	scaffold_1	26344636	26347206	ALlantys1	LTR/Gypsy	0	0	0	0	0	0	0	0	0	0	0	0	0	0	0	0	0	0	0	0	0	0	0	0	0	0	0	0	0	0	0	0	0	0	0	0	0	0	0	0	0	0	0	0	0	0	0	0	0	0	0	0	0	0	0	0	0	0	0	0	0	0	0	0	0	0	0	0	0	0	0	0
5911	scaffold_1	26347606	26348218	ALlantys1	LTR/Gypsy	0	0	0	0	0	0	0	0	0	0	0	0	0	0	0	0	0	0	0	0	0	0	0	0	0	0	0	0	0	0	0	0	0	0	0	0	0	0	0	0	0	0	0	0	0	0	0	0	0	0	0	0	0	0	0	0	0	0	0	0	0	0	0	0	0	0	0	0	0	0	0	0
5912	scaffold_1	26349235	26349900	Vandal3	DNA/MuDR	0	0	0	0	0	0	0	0	0	0	0	0	0	0	0	0	0	0	0	0	0	0	0	0	0	0	0	0	0	0	0	0	0	0	0	0	0	0	0	0	0	0	0	0	0	0	0	0	0	0	0	0	0	0	0	0	0	0	0	0	0	0	0	0	0	0	0	0	0	0	0	0
5913	scaffold_1	26350589	26350630	Vandal3	DNA/MuDR	0	0	0	0	0	0	0	0	0	0	0	0	0	0	0	0	0	0	0	0	0	0	0	0	0	0	0	0	0	0	0	0	0	0	0	0	0	0	0	0	0	0	0	0	0	0	0	0	0	0	0	0	0	0	0	0	0	0	0	0	0	0	0	0	0	0	0	0	0	0	0	0
5914	scaffold_1	26351541	26357310	Vandal3	DNA/MuDR	0	0	0	0	0	0	0	0	0	0	0	0	0	0	0	0	0	0	0	0	0	0	0	0	0	0	0	0	0	0	0	0	0	0	0	0	0	0	0	0	0	0	0	0	0	0	0	0	0	0	0	0	0	0	0	0	0	0	0	0	0	0	0	0	0	0	0	0	0	0	0	0
5915	scaffold_1	26357667	26357754	Vandal3	DNA/MuDR	0	0	0	0	0	0	0	0	0	0	0	0	0	0	0	0	0	0	0	0	0	0	0	0	0	0	0	0	0	0	0	0	0	0	0	0	0	0	0	0	0	0	0	0	0	0	0	0	0	0	0	0	0	0	0	0	0	0	0	0	0	0	0	0	0	0	0	0	0	0	0	0
5916	scaffold_1	26357998	26360962	TA11	LINE/L1	28.3848	9.42329	170.684	120.778	49.9036	193.664	0	12.1304	501.89	616.905	114.289	514.391	14.0928	29.741	458.385	146.116	102.48	418.631	0	63.9374	230.432	318.42	122.829	305.181	0	61.784	250.622	290.183	50.1882	302.795	0	127.732	307.87	327.108	52.9587	494.805	0	93.1994	0	0	455.439	42.0728	8.70349	142.46	0	0	650.443	66.1382	0	118.546	0	0	668.606	54.7876	53.3045	115.152	16.1806	0	721.065	26.5812	88.3615	153.862	14.9821	0	378.996	59.6951	16.0926	111.845	0	0	454.469	56.2373
5917	scaffold_1	26366661	26373397	ALlantys2	LTR/Gypsy	0	0	0	0	0	0	0	0	0	0	0	0	0	0	0	0	0	0	0	0	0	0	0	0	0	0	0	0	0	0	0	0	0	0	0	0	0	0	0	0	0	0	0	0	0	0	0	0	0	0	0	0	0	0	0	0	0	0	0	0	0	0	0	0	0	0	0	0	0	0	0	0
5918	scaffold_1	26375515	26376732	ALlantys2	LTR/Gypsy	0	0	0	0	0	0	0	0	0	0	0	0	0	0	0	0	0	0	0	0	0	0	0	0	0	0	0	0	0	0	0	0	0	0	0	0	0	0	0	0	0	0	0	0	0	0	0	0	0	0	0	0	0	0	0	0	0	0	0	0	0	0	0	0	0	0	0	0	0	0	0	0
5919	scaffold_1	26377560	26377996	ALlantys2	LTR/Gypsy	96.4823	0	0	0	0	0	93.6422	82.4642	0	0	0	0	0	202.184	0	0	0	0	241.99	54.3322	0	44.1769	0	0	0	0	0	0	0	0	0	192.965	0	0	0	0	0	0	0	65.7921	0	0	0	0	53.9386	0	0	0	0	0	72.3754	0	0	0	0	0	0	0	0	0	0	0	0	0	0	0	0	0	73.2492	57.577	0	0
5920	scaffold_1	26404399	26404509	ALHALN1	DNA/hAT-Ac	0	0	0	0	0	0	0	0	0	0	0	0	0	0	0	0	0	0	0	0	0	0	0	0	0	0	0	0	0	0	0	0	0	0	0	0	0	0	0	0	0	0	0	0	0	0	0	0	0	0	0	0	0	0	0	0	0	0	0	0	0	0	0	0	0	0	0	0	0	0	0	0
5921	scaffold_1	26405899	26407118	ALIS112A	DNA/PIF-Harbinger	0	0	0	0	0	0	0	0	0	0	0	0	0	0	0	0	0	0	0	0	0	0	0	0	0	0	0	0	0	0	0	0	0	0	0	0	0	0	0	0	0	0	0	0	0	0	0	0	0	0	0	0	0	0	0	0	0	0	0	0	0	0	0	0	0	0	0	0	0	0	0	0
5922	scaffold_1	26407852	26408620	ALIS112A	DNA/Harbinger	0	0	0	0	0	0	0	0	0	0	0	0	0	0	0	0	0	0	0	0	0	0	0	0	0	0	0	0	0	0	0	0	0	0	0	0	0	0	0	0	0	0	0	0	0	0	0	0	0	0	0	0	0	0	0	0	0	0	0	0	0	0	0	0	0	0	0	0	0	0	0	0
5923	scaffold_1	26411167	26412034	ALHALN10	DNA/hAT	0	0	0	0	0	0	0	0	0	0	0	50.2441	0	0	0	0	0	0	0	0	0	0	0	0	70.9721	0	0	0	0	0	0	0	0	0	0	0	0	0	0	0	0	0	0	0	0	0	0	0	0	0	0	0	0	0	0	0	0	0	0	0	0	0	0	0	0	0	0	0	0	0	0	0
5924	scaffold_1	26412805	26413873	ALREP3	RC/Helitron	0	0	0	167.597	0	0	0	0	0	90.1097	0	0	0	0	0	168.964	0	0	0	0	0	126.243	0	0	0	0	0	175.074	0	0	0	0	0	201.737	0	0	0	28.7394	0	0	0	0	0	0	0	0	0	0	0	0	0	0	0	0	0	0	0	0	0	0	0	0	0	0	0	0	0	0	0	0	0	0
5925	scaffold_1	26417837	26418069	ALTIRTA1	DNA/TcMar-Stowaway	181.32	601.953	0	0	0	0	879.914	619.904	142.491	0	0	187.766	540.143	0	0	0	218.212	0	151.591	816.856	0	0	120.711	354.45	0	131.557	0	0	213.733	0	202.592	0	561.901	0	0	191.562	0	132.3	415.695	0	0	0	555.973	455.014	405.47	0	0	140.829	0	302.905	408.048	0	595.955	174.99	227.004	367.793	0	0	0	0	0	655.242	0	0	0	381.328	205.597	535.846	0	0	0	359.24
5926	scaffold_1	26428256	26431730	ALCopia27	LTR/Copia	0	0	0	0	0	0	0	0	0	0	0	0	0	0	0	0	14.5726	0	0	0	0	0	0	0	0	0	0	0	0	0	0	0	0	0	0	0	0	0	0	0	0	0	0	0	0	0	0	0	0	0	0	0	0	0	0	0	0	0	0	0	0	0	0	0	0	0	0	0	0	0	0	0
5927	scaffold_1	26432020	26432735	ALCopia27	LTR/Copia	0	0	0	0	0	0	0	0	0	0	0	0	0	0	0	0	0	0	0	0	0	0	0	0	0	0	0	0	0	0	0	0	0	0	0	0	0	0	0	0	0	0	0	0	0	0	0	0	0	0	0	0	0	0	0	0	0	0	0	0	0	0	0	0	0	0	0	0	0	0	0	0
5928	scaffold_1	26433747	26434012	ALCopia27	LTR/Copia	0	0	0	0	0	0	0	0	0	0	0	0	0	0	0	0	0	0	0	0	0	0	0	0	0	0	0	0	0	0	0	0	0	0	0	0	0	0	181.965	324.74	0	0	0	796.703	0	0	0	0	0	662.963	0	159.986	0	0	198.735	643.984	0	0	0	0	197.663	143.411	335.147	1042.59	0	0	0	0	0	0	0	0
5929	scaffold_1	26434342	26434637	ALHALN7	DNA/hAT	0	0	0	0	0	0	0	365.638	0	108.743	0	0	0	0	0	0	0	0	0	80.3011	0	0	0	0	104.293	0	0	126.765	0	0	0	142.598	0	0	0	0	330.393	0	0	0	0	0	87.4479	0	0	0	0	0	0	0	0	0	0	0	0	0	0	0	0	0	0	0	0	0	0	0	323.38	0	0	0	0	0
5930	scaffold_1	26438808	26438893	HelitronY3	RC/Helitron	0	0	0	0	0	0	0	0	0	0	0	0	0	0	0	0	0	0	0	0	0	0	0	0	0	0	0	0	0	0	0	0	0	0	0	0	0	0	0	0	0	0	0	0	0	0	0	0	0	0	0	0	0	0	0	0	0	0	0	0	0	0	0	0	0	0	0	0	0	0	0	0
5931	scaffold_1	26438977	26439132	ArnoldY2	DNA/MuDR	0	0	0	0	0	0	0	0	0	0	0	0	0	0	0	0	0	0	0	0	0	0	0	0	0	0	0	0	0	0	0	0	0	0	0	0	0	0	0	0	0	0	0	0	0	0	0	0	0	0	0	0	0	0	0	0	0	0	0	0	0	0	0	0	0	0	0	0	0	0	0	0
5932	scaffold_1	26440916	26441056	HelitronY1E	RC/Helitron	0	0	0	0	0	0	0	0	0	0	0	0	0	0	0	0	0	0	0	0	0	0	0	0	0	0	0	0	0	0	0	0	0	0	0	0	0	0	0	0	0	0	0	0	0	0	0	0	0	0	0	0	0	0	0	0	0	0	0	0	0	0	0	0	0	0	0	0	0	0	0	0
5933	scaffold_1	26442839	26443013	ALTIRX1C	DNA	0	0	0	0	0	0	0	0	0	0	0	0	0	0	0	0	0	0	0	0	0	0	0	0	0	0	0	0	0	0	0	0	0	0	0	0	0	0	0	0	0	0	0	0	0	0	0	0	0	0	0	0	0	0	0	0	0	0	0	0	0	0	0	0	0	0	0	0	0	0	0	0
5934	scaffold_1	26443317	26443407	ALHALN6	DNA/hAT-Ac	0	0	0	0	0	0	0	0	0	0	0	0	0	0	0	0	0	0	0	0	0	0	0	0	0	0	0	0	0	0	0	0	0	0	0	0	0	0	0	0	0	0	0	0	0	0	0	0	0	0	0	0	0	0	0	0	0	0	0	0	0	0	0	0	0	0	0	0	0	0	0	0
5935	scaffold_1	26446876	26447104	DT1	DNA/TcMar-Stowaway	0	0	0	0	0	0	0	0	0	0	0	0	0	0	0	0	0	0	0	0	0	0	0	0	0	0	0	0	0	0	0	0	0	0	0	0	0	0	0	0	0	0	0	0	0	0	0	0	0	0	0	0	0	0	0	0	0	0	0	0	0	0	0	0	0	0	0	0	0	0	0	0
5936	scaffold_1	26450942	26451152	HelitronY3	RC/Helitron	0	0	0	0	0	0	0	0	0	0	0	0	0	0	0	0	0	0	0	0	0	0	0	0	0	0	0	0	0	0	0	0	0	0	0	0	0	0	0	0	0	0	0	0	0	0	0	0	0	0	0	0	0	0	0	0	0	0	0	0	0	0	0	0	0	0	0	0	0	0	0	0
5937	scaffold_1	26451118	26451253	ArnoldY2	DNA/MuDR	0	0	0	0	0	0	0	0	0	0	0	0	0	0	0	0	0	0	0	0	0	0	0	0	0	0	0	0	0	0	0	0	0	0	0	0	0	0	0	0	0	0	0	0	0	0	0	0	0	0	0	0	0	0	0	0	0	0	0	0	0	0	0	0	0	0	0	0	0	0	0	0
5938	scaffold_1	26451153	26451359	ArnoldY1	DNA/MuDR	0	0	0	0	0	0	0	0	0	0	0	0	0	0	0	0	0	0	0	0	0	0	0	0	0	0	0	0	0	0	0	0	0	0	0	0	0	0	0	0	0	0	0	0	0	0	0	0	0	0	0	0	0	0	0	0	0	0	0	0	0	0	0	0	0	0	0	0	0	0	0	0
5939	scaffold_1	26454975	26455045	ALREP13	RC/Helitron	0	0	0	0	0	0	0	0	0	0	0	0	0	0	0	0	0	0	0	0	0	0	0	0	0	0	0	0	0	0	0	0	0	0	0	0	0	0	0	0	0	0	0	0	0	0	0	0	0	0	0	0	0	0	0	0	0	0	0	0	0	0	0	0	0	0	0	0	0	0	0	0
5940	scaffold_1	26456228	26456311	ALREPX1	Other/Composite	0	0	0	0	0	0	0	0	0	0	0	0	0	0	0	0	0	0	0	0	0	0	0	0	0	0	0	0	0	0	0	0	0	0	0	0	0	0	0	0	0	0	0	0	0	0	0	0	0	0	0	0	0	0	0	0	0	0	0	0	0	0	0	0	0	0	0	0	0	0	0	0
5941	scaffold_1	26456312	26456456	ArnoldY1	DNA/MuDR	0	0	0	0	0	0	0	0	0	0	0	0	0	0	0	0	0	0	0	0	0	0	0	0	0	0	0	0	0	0	0	0	0	0	0	0	0	0	0	0	0	0	0	0	0	0	0	0	0	0	0	0	0	0	0	0	0	0	0	0	0	0	0	0	0	0	0	0	0	0	0	0
5942	scaffold_1	26456329	26456415	HelitronY3	RC/Helitron	0	0	0	0	0	0	0	0	0	0	0	0	0	0	0	0	0	0	0	0	0	0	0	0	0	0	0	0	0	0	0	0	0	0	0	0	0	0	0	0	0	0	0	0	0	0	0	0	0	0	0	0	0	0	0	0	0	0	0	0	0	0	0	0	0	0	0	0	0	0	0	0
5943	scaffold_1	26456416	26456820	ArnoldY1	DNA/MuDR	0	0	0	0	0	0	0	0	0	0	0	0	0	0	0	0	0	0	0	0	0	0	0	0	0	0	0	0	0	0	0	0	0	0	0	0	0	0	0	0	0	0	0	0	0	0	0	0	0	0	0	0	0	0	0	0	0	0	0	0	0	0	0	0	0	0	0	0	0	0	0	0
5944	scaffold_1	26456822	26457603	TNAT1A	DNA	0	0	0	0	0	0	0	0	0	0	0	0	0	0	0	0	0	0	0	0	0	0	0	0	0	0	0	0	0	0	0	0	0	0	0	0	0	0	0	0	0	0	0	0	0	0	0	0	0	0	0	0	0	0	0	0	0	0	0	0	0	0	0	0	0	0	0	0	0	0	0	0
5945	scaffold_1	26457774	26458251	ALHALN4	DNA/hAT-Ac	0	0	0	0	0	0	0	0	0	0	0	0	0	0	0	0	0	0	0	0	0	0	0	0	0	0	0	0	0	0	0	0	0	0	0	0	0	0	0	0	0	0	0	0	0	0	0	0	0	0	0	0	0	0	0	0	0	0	0	0	0	0	0	0	0	0	0	0	0	0	0	0
5946	scaffold_1	26461050	26461527	ALHALN1	DNA/hAT-Ac	0	0	0	0	0	0	0	0	0	0	0	0	0	0	0	0	0	0	0	0	0	0	0	0	0	0	0	0	0	0	0	0	0	0	0	0	0	0	0	0	0	0	0	0	0	0	0	0	0	0	0	0	0	0	0	0	0	0	0	0	0	0	0	0	0	0	0	0	0	0	0	0
5947	scaffold_1	26464019	26465669	TA11	LINE/L1	0	0	0	0	0	0	0	0	0	0	0	0	0	0	0	0	0	0	0	0	0	0	0	0	0	0	0	0	0	0	0	0	0	0	0	0	0	0	0	0	0	0	0	0	0	0	0	0	0	0	0	0	0	0	0	0	0	0	0	0	0	0	0	0	0	0	0	0	0	0	0	0
5948	scaffold_1	26466076	26469988	TA11	LINE/L1	0	0	0	0	0	0	0	0	0	0	0	0	0	0	0	0	0	0	0	0	0	0	0	0	0	0	0	0	0	0	0	0	0	0	0	0	0	0	0	0	0	0	0	0	0	0	0	0	0	0	0	0	0	0	0	0	0	0	0	0	0	0	0	0	0	0	0	0	0	0	0	0
5949	scaffold_1	26470242	26470309	ALTIRTA1	DNA/TcMar-Stowaway	15068.5	5836.25	0	0	0	0	16453.1	0	0	0	0	0	20573.8	0	0	0	0	0	9448.43	0	0	0	0	0	0	0	0	0	0	0	0	0	0	0	0	0	21093.4	3206.8	0	0	0	0	28492.4	0	0	0	0	0	86523.9	1048.87	0	0	0	0	23581.3	0	0	0	0	0	0	0	0	0	0	0	0	0	0	0	0	0
5950	scaffold_1	26482310	26482648	ALTIRX1D	DNA	6098.37	1570.06	0	0	0	0	7247.57	0	0	0	0	0	9639.48	0	0	0	0	0	7179.5	0	0	0	0	0	0	0	0	0	0	0	0	0	0	0	0	0	13264.6	3541.58	71.3323	509.207	0	0	10532.6	312.317	0	235.861	0	0	8575.59	519.779	0	125.433	0	0	15581.3	252.449	0	0	0	0	0	0	0	350.321	0	0	0	1103.4	94.4871	222.813	0	0
5951	scaffold_1	26491622	26491858	ALLINE1_8	LINE/L1	0	0	0	0	0	0	0	0	0	0	0	0	0	0	0	0	0	0	0	0	0	0	0	0	0	0	0	0	0	0	0	0	0	0	0	0	0	0	0	0	0	0	0	0	0	0	0	0	0	0	0	0	0	0	0	0	0	0	0	0	0	0	0	0	0	0	0	0	0	0	0	0
5952	scaffold_1	26492286	26492404	ALREP15	RC/Helitron	0	0	0	0	0	0	0	0	0	0	0	0	0	0	0	0	0	0	0	0	0	0	0	0	0	0	0	0	0	0	0	0	0	0	0	0	0	0	0	0	0	0	218.62	0	0	0	0	0	0	0	0	0	0	0	0	0	0	0	0	0	0	0	0	0	0	0	0	0	0	0	0	0
5953	scaffold_1	26492663	26492720	ALHPOGON1	DNA/TcMar-Pogo	0	0	0	0	0	0	0	0	0	0	0	0	0	0	0	0	0	0	0	0	0	0	0	0	0	0	0	0	0	0	0	0	0	0	0	0	0	0	0	0	0	0	0	0	0	0	0	0	0	0	0	0	0	0	0	0	0	0	0	0	0	0	0	0	0	0	0	0	0	0	0	0
5954	scaffold_1	26495854	26496011	ALREP10B	RC/Helitron	0	0	0	0	0	0	0	0	0	0	0	0	0	0	0	0	0	0	0	0	0	0	0	0	0	0	0	0	0	0	0	0	0	0	0	0	0	0	0	0	0	0	0	0	0	0	0	0	0	0	0	0	0	0	0	0	0	0	0	0	0	0	0	0	0	0	0	0	0	0	0	0
5955	scaffold_1	26495994	26496177	ALREPX1	Other/Composite	0	0	0	0	0	0	0	0	0	0	0	0	0	0	0	0	0	0	0	0	0	0	0	0	0	0	0	0	0	0	0	0	0	0	0	0	0	0	0	0	0	0	0	0	0	0	0	0	0	0	0	0	0	0	0	0	0	0	0	0	0	0	0	0	0	0	0	0	0	0	0	0
5956	scaffold_1	26496380	26496884	ALHALN1	DNA/hAT-Ac	0	0	0	0	0	0	0	0	0	0	0	0	0	0	0	0	0	0	0	0	0	0	0	0	0	0	0	0	0	0	0	0	0	0	0	0	0	0	0	0	0	0	0	0	0	0	0	0	0	0	0	0	0	0	0	0	0	0	0	0	0	0	0	0	0	0	0	0	0	0	0	0
5957	scaffold_1	26498166	26498630	ALHALN1	DNA/hAT-Ac	0	0	0	0	0	0	0	0	0	0	0	0	0	0	0	0	0	0	0	0	0	0	0	0	0	0	0	0	0	0	0	0	0	0	0	0	0	0	0	0	0	0	0	0	0	0	0	0	0	0	0	0	0	0	0	0	0	0	0	0	0	0	0	0	0	0	0	0	0	0	0	0
5958	scaffold_1	26501037	26501060	ALHALN7	DNA/hAT-Ac	0	0	0	0	0	0	0	0	0	0	0	0	0	0	0	0	0	0	0	0	0	0	0	0	0	0	0	0	0	0	0	0	0	0	0	0	0	0	0	0	0	0	0	0	0	0	0	0	0	0	0	0	0	0	0	0	0	0	0	0	0	0	0	0	0	0	0	0	0	0	0	0
5959	scaffold_1	26501082	26501174	ALHALN7	DNA/hAT	0	0	0	0	0	0	0	0	0	0	0	0	0	0	0	0	0	0	0	0	0	0	0	0	0	0	0	0	0	0	0	0	0	0	0	0	0	0	0	0	0	0	0	0	0	0	0	0	0	0	0	0	0	0	0	0	0	0	0	0	0	0	0	0	0	0	0	0	0	0	0	0
5960	scaffold_1	26501561	26501740	ALHALN7	DNA/hAT	0	0	0	0	0	0	0	0	0	0	0	0	0	0	0	0	0	0	0	0	0	0	0	0	0	0	0	0	0	0	0	0	0	0	0	0	0	0	0	0	0	0	0	0	0	0	0	0	0	0	0	0	0	0	0	0	0	0	0	0	0	0	0	0	0	0	0	0	0	0	0	0
5961	scaffold_1	26507766	26517886	ALlantys2	LTR/Gypsy	0	0	0	0	0	0	0	0	0	0	0	0	0	0	0	0	0	0	0	0	0	0	0	0	0	0	0	0	0	0	0	0	0	0	0	0	0	0	0	0	0	0	0	0	0	0	0	0	0	0	0	0	0	0	0	0	0	0	0	0	0	0	0	0	0	0	0	0	0	0	0	0
5962	scaffold_1	26518376	26518813	ALlantys2	LTR/Gypsy	0	0	0	0	0	0	0	0	0	0	0	0	0	0	0	0	0	0	0	0	0	0	0	0	0	0	0	0	0	0	0	0	0	0	0	0	0	0	0	0	0	0	0	0	0	0	0	0	0	0	0	0	0	0	0	0	0	0	0	0	0	0	0	0	0	0	0	0	0	0	0	0
5963	scaffold_1	26521681	26521782	ALCopia84	LTR/Copia	416.498	276.541	0	0	0	0	0	1067.95	327.305	0	479.142	0	0	1309.19	312.837	0	0	0	348.21	0	281.766	0	0	0	0	1813.15	1313.37	0	0	0	465.36	416.498	430.235	355.537	0	440.024	0	0	0	0	0	0	0	0	465.688	0	0	0	0	0	0	0	0	0	0	0	474.845	0	0	0	0	0	0	0	0	0	0	0	0	0	0	0
5964	scaffold_1	26524628	26525059	ALREP4	RC/Helitron	0	0	0	0	0	0	0	0	0	0	0	0	0	0	0	0	0	0	0	0	0	0	0	0	0	0	0	0	0	0	0	0	0	0	0	0	0	0	0	0	0	0	0	0	0	0	0	0	0	0	0	0	0	0	0	0	0	0	0	0	0	0	0	0	0	0	0	0	0	0	0	0
5965	scaffold_1	26526162	26526323	ALREP1	RC/Helitron	0	0	0	0	0	0	0	0	0	0	0	0	0	0	0	0	0	0	0	0	0	0	0	0	0	0	0	0	0	0	0	0	0	0	0	0	0	0	0	0	0	0	0	0	0	0	0	0	0	0	0	0	0	0	0	0	0	0	0	0	0	0	0	0	0	0	0	0	0	0	0	0
5966	scaffold_1	26527168	26527392	BRODYAGA1	DNA/MuDR	0	0	0	0	0	0	0	0	0	0	0	0	0	0	0	0	0	0	0	0	0	0	0	0	0	0	0	0	0	0	0	0	0	0	0	0	0	0	0	0	0	0	0	0	0	0	0	0	0	0	0	0	0	0	0	0	0	0	0	0	0	0	0	0	0	0	0	0	0	0	0	0
5967	scaffold_1	26527552	26527659	Vandal7	DNA/MuDR	0	0	0	0	0	0	0	0	0	0	0	0	0	0	0	0	0	0	0	0	0	0	0	0	0	0	0	0	0	0	0	0	0	0	0	0	0	0	0	0	0	0	0	0	0	0	0	0	0	0	0	0	0	0	0	0	0	0	0	0	0	0	0	0	0	0	0	0	0	0	0	0
5968	scaffold_1	26527784	26528008	BRODYAGA1	DNA/MuDR	0	0	0	0	0	0	0	0	0	0	0	0	0	0	0	0	0	0	0	0	0	0	0	0	0	0	0	0	0	0	0	0	0	0	0	0	0	0	0	0	0	0	0	0	0	0	0	0	0	0	0	0	0	0	0	0	0	0	0	0	0	0	0	0	0	0	0	0	0	0	0	0
5969	scaffold_1	26554740	26559188	ALCopia61	LTR/Copia	0	0	0	0	0	0	0	0	0	0	0	0	0	0	0	0	0	0	0	0	0	0	0	0	0	0	0	0	0	0	0	0	0	0	0	0	0	0	0	0	0	0	0	0	0	0	0	0	0	0	0	0	0	0	0	0	0	0	0	0	0	0	0	0	0	0	0	0	0	0	0	0
5970	scaffold_1	26559493	26559737	ALENSPM11	DNA/En-Spm	0	0	0	0	0	0	0	0	0	0	0	0	0	0	0	0	0	0	0	0	0	0	0	0	0	0	0	0	0	0	0	0	0	0	0	0	0	0	0	0	0	0	0	0	0	0	0	0	0	0	0	0	0	0	0	0	0	0	0	0	0	0	0	0	0	0	0	0	0	0	0	0
5971	scaffold_1	26561201	26561536	ALENSPM10	DNA/En-Spm	0	0	0	106.862	0	0	0	0	0	95.7583	0	0	0	0	0	215.467	0	0	0	0	0	172.488	0	0	0	0	0	334.887	0	0	0	0	0	214.383	0	0	0	0	71.9711	171.256	0	0	77.0064	0	0	356.96	0	0	0	0	0	253.112	0	0	0	0	0	0	0	0	0	0	0	0	0	0	0	0	0	524.552	0	0
5972	scaffold_1	26562172	26562275	ALREP18	DNA	0	0	0	0	0	0	0	0	0	0	0	0	0	0	0	0	0	0	0	0	0	0	0	0	0	0	0	0	0	0	0	0	0	0	0	0	0	0	0	0	0	0	0	0	0	0	0	0	0	0	0	0	0	0	0	0	0	0	0	0	0	0	0	0	0	0	0	0	0	0	0	0
5973	scaffold_1	26564161	26564245	ALENSPM10	DNA/En-Spm	0	0	0	0	0	0	0	0	0	0	0	0	0	0	0	0	602.681	0	0	0	338.791	0	0	0	0	0	315.835	0	0	0	559.539	0	1034.61	0	0	0	0	0	0	0	0	0	0	0	0	0	0	0	0	0	0	0	0	0	0	0	0	0	0	0	0	0	528.654	0	0	0	0	0	0	0	391.128	0
5974	scaffold_1	26564512	26564704	ALENSPM10	DNA/En-Spm	0	0	0	0	0	0	0	0	0	0	0	0	0	0	0	0	0	0	0	0	0	0	0	0	0	0	0	0	0	0	0	0	0	0	0	0	0	0	0	0	0	0	0	0	0	0	0	0	0	0	0	0	0	0	0	0	0	0	0	0	0	0	0	0	0	0	0	0	0	0	0	0
5975	scaffold_1	26566573	26566861	Arnold2	DNA/MuDR	0	0	0	0	0	0	0	0	0	0	0	0	0	0	0	0	0	0	0	0	0	0	0	0	0	0	0	0	0	0	0	0	0	0	0	0	0	0	0	0	0	0	0	0	0	0	0	0	0	0	0	0	0	0	0	0	0	0	0	0	0	0	0	0	0	0	0	0	0	0	0	0
5976	scaffold_1	26566902	26567116	Arnold3	DNA/MuDR	0	0	0	0	0	0	0	0	0	0	0	0	0	0	0	0	0	0	0	0	0	0	0	0	143.768	0	0	0	0	0	0	0	0	0	0	0	0	0	0	0	0	0	0	0	0	0	0	0	0	164.192	0	0	0	0	0	0	0	0	0	0	0	0	0	0	0	0	0	387.278	0	0	0	0
5977	scaffold_1	26581246	26581428	ALREP11A	RC/Helitron	0	0	0	0	0	0	0	0	0	0	0	0	0	0	173.608	0	0	0	0	0	469.095	0	0	0	0	0	0	0	0	0	0	462.267	238.757	197.303	0	0	0	0	0	0	0	0	0	0	0	0	0	0	0	0	0	0	0	0	0	234.417	0	0	0	0	0	0	0	0	0	0	0	0	0	0	0	0
5978	scaffold_1	26581490	26581730	ALTIRTA1	DNA/TcMar-Stowaway	0	0	0	0	0	0	0	0	0	0	0	0	0	0	0	0	0	0	0	0	0	80.2548	0	0	0	127.172	0	0	0	0	0	0	0	0	0	0	0	0	0	0	0	0	0	0	0	0	0	0	0	0	0	0	0	0	0	0	0	0	0	0	0	0	0	0	0	0	0	0	0	0	0	0
5979	scaffold_1	26582533	26584260	ALREP3	RC/Helitron	0	0	0	0	0	0	0	0	0	0	0	0	0	0	0	0	0	0	0	0	0	0	0	0	0	0	0	0	0	0	0	0	0	0	0	0	0	0	0	0	0	0	0	0	0	0	0	0	0	0	0	0	0	0	0	0	0	0	0	0	0	0	0	0	0	0	0	0	0	0	0	0
5980	scaffold_1	26584431	26584584	ArnoldY2	DNA/MuDR	0	0	0	0	0	0	0	0	0	0	0	0	0	0	0	0	0	0	0	0	0	0	0	0	0	0	0	0	0	0	0	0	0	0	0	0	0	0	0	0	0	0	0	0	0	0	0	0	0	0	0	0	0	0	0	0	0	0	0	0	0	0	0	0	0	0	0	0	0	0	0	0
5981	scaffold_1	26584682	26584737	HelitronY3	RC/Helitron	3059.37	1523.49	0	650.885	4482.25	8349.38	3711.64	7190.88	0	583.255	18477.5	13464.5	6075.8	2404.15	0	0	11045.5	13160.2	4476.08	5168.47	1034.85	0	18839.7	22427	7272.06	6659.19	0	0	16228.1	15576.2	1709.14	3059.37	0	0	19977.9	15352.9	0	1116.13	0	0	663.352	0	2814.23	0	427.586	724.736	6096.17	594.041	0	638.855	573.74	0	0	0	0	0	0	0	1653.57	0	0	0	0	0	816.977	1608.51	867.246	1506.86	0	456.428	1792.08	3030.68
5982	scaffold_1	26584739	26584879	ALREP3	RC/Helitron	0	0	0	0	0	0	0	0	0	0	0	0	0	0	0	0	0	0	0	0	0	0	0	0	0	0	0	0	0	0	0	0	0	0	0	0	0	0	0	0	0	0	0	0	0	0	0	0	0	0	0	0	0	0	0	0	0	0	0	0	0	0	0	0	0	0	0	0	0	0	0	0
5983	scaffold_1	26584882	26586643	ALMU2	DNA/MuDR	0	0	0	0	0	0	0	0	0	0	0	0	0	0	0	0	0	0	0	0	0	0	0	0	0	0	0	0	0	0	0	0	0	0	0	0	0	0	0	0	0	0	0	0	0	0	0	0	0	0	0	0	0	0	0	0	0	0	0	0	0	0	0	0	0	0	0	0	0	0	0	0
5984	scaffold_1	26586658	26588198	ALMU1	DNA/MuDR	0	0	0	0	0	0	0	0	0	0	0	0	0	0	0	0	0	0	0	0	0	0	0	0	0	0	0	0	0	0	0	0	0	0	0	0	0	0	0	0	0	0	0	0	0	0	0	0	0	0	0	0	0	0	0	0	0	0	0	0	0	0	0	0	0	0	0	0	0	0	0	0
5985	scaffold_1	26588049	26588325	ALMU2	DNA/MuDR	0	0	0	0	0	0	0	0	0	0	0	0	0	0	0	0	0	0	0	0	0	0	0	0	0	0	96.1236	0	0	0	0	0	0	0	0	0	0	0	0	0	0	0	93.4679	0	85.2074	0	0	0	0	0	0	0	0	0	190.815	0	173.766	0	0	0	0	0	0	0	0	0	0	0	0	0	0	0
5986	scaffold_1	26588338	26588490	ALREP3	RC/Helitron	0	0	0	0	0	0	0	0	0	0	0	0	0	0	0	474.877	0	0	0	0	0	0	0	0	0	0	0	0	0	0	0	0	0	0	0	0	0	0	0	0	0	0	0	0	0	131.12	0	0	0	0	0	0	0	0	0	0	0	0	0	0	0	250.027	0	0	0	0	0	0	0	0	0	0
5987	scaffold_1	26588533	26588796	ALTIRTA1	DNA/TcMar-Stowaway	0	0	0	0	0	0	0	0	0	0	0	0	0	0	0	0	0	0	0	0	0	0	0	0	0	0	0	0	0	0	0	0	0	0	0	0	0	0	0	0	0	0	0	0	0	0	0	0	0	0	0	0	0	0	0	0	0	0	0	0	0	0	0	0	0	0	0	0	0	0	0	0
5988	scaffold_1	26588797	26588907	ALREP3	RC/Helitron	0	0	0	0	0	0	0	0	0	0	0	0	0	0	0	0	0	0	0	0	0	0	0	0	0	0	0	0	0	0	0	0	0	0	0	0	0	0	0	0	0	0	0	0	0	0	0	0	0	0	0	0	0	0	0	0	0	0	0	0	0	0	0	0	0	0	0	0	0	0	0	0
5989	scaffold_1	26589066	26589190	ArnoldY1	DNA/MuDR	0	0	0	0	0	0	0	0	0	0	0	0	0	0	0	0	0	0	0	0	0	0	0	0	0	0	0	0	0	0	0	0	0	0	0	0	0	0	0	0	0	0	0	0	0	0	0	0	0	0	0	0	0	0	0	0	0	0	0	0	0	0	0	0	0	0	0	0	0	0	0	0
5990	scaffold_1	26589067	26589361	HelitronY3	RC/Helitron	0	0	0	0	0	0	0	0	0	0	0	0	0	0	0	0	0	0	0	0	0	0	0	0	0	0	0	0	0	0	0	0	0	0	0	0	0	0	0	0	0	0	0	0	0	0	0	0	0	0	0	0	0	0	0	0	0	0	0	0	0	0	0	0	0	0	0	0	0	0	0	0
5991	scaffold_1	26591239	26591371	ALREP10C	RC/Helitron	0	0	0	0	0	0	0	0	0	0	0	0	0	0	0	0	0	0	0	0	0	0	0	0	0	0	0	0	0	0	0	0	0	0	0	0	0	0	0	0	0	0	0	0	0	0	0	0	0	0	0	0	0	0	0	0	0	0	0	0	0	0	0	0	0	0	0	0	0	0	0	0
5992	scaffold_1	26599742	26603602	ALLINE1_1	LINE/L1	0	0	0	0	0	0	0	0	0	0	0	0	0	0	0	0	0	0	0	0	0	0	0	0	0	0	0	0	0	0	0	0	0	0	0	0	0	0	0	0	0	0	0	0	0	0	0	0	0	0	0	0	0	0	0	0	0	0	0	0	0	0	0	0	0	0	0	0	0	0	0	0
5993	scaffold_1	26608732	26608773	ALCopia27	LTR/Copia	0	0	0	0	0	0	0	0	0	0	0	0	0	0	0	0	0	0	0	0	0	0	0	0	0	0	0	0	0	0	0	0	0	0	0	0	0	0	0	0	0	0	0	0	0	0	0	0	0	0	0	0	0	0	0	0	0	0	0	0	0	0	0	0	0	0	0	0	0	0	0	0
5994	scaffold_1	26609229	26614313	ALCopia27	LTR/Copia	0	0	0	0	0	0	0	0	0	0	0	0	0	0	0	0	0	0	0	0	0	0	0	0	0	0	0	0	0	0	0	0	0	0	0	0	0	0	0	0	0	0	0	0	0	0	0	0	0	0	0	8.33915	0	0	10.3589	0	0	0	0	0	20.6061	0	0	0	0	0	9.38209	8.15082	0	0	0	0
5995	scaffold_1	26614346	26614422	ALlantys1	LTR/Gypsy	0	0	0	0	0	0	0	0	0	0	0	0	0	0	0	0	0	0	0	0	0	0	0	0	0	0	0	0	0	0	0	0	0	0	0	0	0	0	0	0	0	0	0	0	0	0	0	0	0	0	0	0	0	0	0	0	0	0	0	0	0	0	0	0	0	0	0	0	0	0	0	0
5996	scaffold_1	26614421	26614871	ALCopia27	LTR/Copia	0	0	0	0	0	0	0	0	0	0	0	0	0	0	0	160.403	0	0	0	0	0	0	0	0	0	0	0	0	0	0	0	0	0	0	0	0	0	0	0	0	0	0	0	0	0	0	0	72.605	0	0	0	0	0	0	0	0	0	0	0	0	0	0	0	0	0	0	0	0	70.9703	0	0	277.813
5997	scaffold_1	26618959	26619028	ALCopia24	LTR/Copia	0	0	0	0	0	0	0	0	0	0	0	0	0	0	0	0	0	0	0	0	0	0	0	0	0	0	0	0	0	0	0	0	0	0	0	0	0	0	0	0	0	0	0	0	0	0	0	0	0	0	0	0	0	0	0	0	0	0	0	0	0	0	0	0	0	0	0	0	0	0	0	0
5998	scaffold_1	26619512	26620330	Vandal3	DNA/MuDR	0	0	0	0	0	0	0	0	0	0	0	0	0	0	0	0	0	0	0	0	0	0	0	0	0	0	0	0	0	0	0	0	0	0	0	0	0	0	0	0	0	0	0	0	0	0	0	0	0	0	0	0	0	0	0	0	0	0	0	0	0	0	0	0	0	0	0	0	0	0	0	0
5999	scaffold_1	26624150	26624217	Vandal18	DNA/MuDR	0	0	0	0	0	0	0	0	0	0	0	0	0	0	0	0	0	0	0	0	0	0	0	0	0	0	0	0	0	0	0	0	0	0	0	0	0	0	0	0	0	0	0	0	0	0	0	0	0	0	0	0	0	0	0	0	0	0	0	0	0	0	0	0	0	0	0	0	0	0	0	0
6000	scaffold_1	26627248	26627426	Vandal2N1	DNA/MuDR	0	0	0	0	0	0	0	0	0	180.219	0	0	234.669	495.238	355.018	0	0	0	0	133.083	0	0	0	0	172.845	342.936	149.046	0	0	0	0	236.328	0	0	0	0	0	172.436	135.451	161.154	0	0	0	0	0	0	0	0	0	0	0	0	0	0	295.87	239.685	0	0	0	0	0	213.506	249.477	0	0	0	0	465.604	0	0	0	0
6001	scaffold_1	26627562	26627703	Vandal1N1	DNA/MuDR	0	0	0	0	0	0	0	0	0	0	0	0	0	0	0	0	0	0	0	0	0	0	0	0	0	0	0	0	0	0	0	0	0	0	0	0	0	0	0	0	0	0	0	0	0	0	0	0	0	0	0	0	0	0	0	0	0	0	0	0	0	0	0	0	0	0	0	0	0	0	0	0
6002	scaffold_1	26627996	26628778	ALCopia21	LTR/Copia	0	0	0	0	0	0	0	0	0	0	0	0	0	0	0	0	0	0	0	0	0	0	0	0	0	0	0	0	0	0	0	0	0	0	0	0	0	0	0	0	0	0	0	0	0	0	0	0	0	0	0	0	0	0	0	0	0	0	0	0	0	0	0	0	0	0	0	0	0	0	0	0
6003	scaffold_1	26628800	26629266	ALlantys2	LTR/Gypsy	0	0	0	0	0	0	0	0	0	0	0	0	0	0	0	0	0	0	0	0	0	0	0	0	0	0	0	0	0	0	0	0	0	0	0	0	0	0	0	0	0	0	0	0	0	0	0	0	0	0	0	0	0	0	0	0	0	0	0	0	0	0	0	0	0	0	0	0	0	0	0	0
6004	scaffold_1	26629729	26630784	ALlantys2	LTR/Gypsy	0	0	0	0	0	0	0	0	0	0	0	0	0	0	0	0	0	0	0	0	0	0	0	0	0	0	0	0	0	0	0	0	0	0	0	0	0	0	0	0	0	0	0	0	0	0	0	0	0	0	0	0	0	0	0	0	0	0	0	0	0	0	0	0	0	0	0	0	0	0	0	0
6005	scaffold_1	26632171	26632920	ALREP3	RC/Helitron	0	0	0	0	0	0	0	0	0	0	0	0	0	0	0	0	0	0	0	0	0	0	0	0	0	0	0	0	0	0	0	0	0	0	0	0	0	0	0	0	0	0	0	0	0	0	0	0	0	0	0	0	0	0	0	0	0	0	0	0	0	0	0	0	0	0	0	0	0	0	0	0
6006	scaffold_1	26635142	26635571	ALlantys2	LTR/Gypsy	0	0	0	0	0	0	0	0	0	0	0	0	0	0	0	0	0	0	0	0	0	0	0	0	0	0	0	0	0	0	0	0	0	0	0	0	0	0	0	0	0	0	0	0	0	0	0	0	0	0	0	0	0	0	0	0	0	0	0	0	0	0	0	0	0	0	0	0	0	0	0	0
6007	scaffold_1	26637646	26638096	ALlantys2	LTR/Gypsy	0	0	0	79.5526	0	0	0	0	0	0	0	0	0	0	0	0	0	0	0	0	0	0	0	0	0	0	0	0	0	0	0	0	0	0	0	0	0	0	53.5785	0	81.0764	0	0	0	0	132.868	0	0	0	0	0	282.642	0	0	0	0	0	0	0	0	0	0	0	87.7101	0	0	0	0	70.9703	167.357	0	0
6008	scaffold_1	26638730	26639511	ALlantys2	LTR/Gypsy	0	0	0	0	0	0	0	0	0	0	0	0	0	0	0	0	0	0	0	0	0	0	0	0	0	0	0	0	0	0	0	0	0	0	0	0	0	0	0	0	0	0	0	0	0	0	0	0	0	0	0	0	0	0	0	0	0	0	0	0	0	0	0	0	0	0	0	0	0	0	0	0
6009	scaffold_1	26639798	26640414	HelitronY3	RC/Helitron	0	0	0	0	0	0	0	0	0	0	0	0	0	0	0	0	0	0	0	0	0	0	0	0	0	0	0	0	0	0	0	0	0	0	0	0	0	0	0	0	0	0	0	0	0	0	0	0	0	0	0	0	0	0	0	0	0	0	0	0	0	0	0	0	0	0	0	0	0	0	0	0
6010	scaffold_1	26640115	26640708	ArnoldY2	DNA/MuDR	0	0	0	0	0	0	0	0	0	0	0	0	0	0	0	0	0	0	0	0	0	0	0	0	0	0	0	0	0	0	0	0	0	0	0	0	0	0	0	0	0	0	0	0	0	0	0	0	0	0	0	0	0	0	0	0	0	0	0	0	0	0	0	0	0	0	0	0	0	0	0	0
6011	scaffold_1	26641577	26641973	ALREP3	RC/Helitron	0	0	0	0	0	0	0	0	0	0	0	0	0	0	0	0	0	0	0	0	0	0	0	0	0	0	0	0	0	0	0	0	0	0	0	0	0	0	0	0	0	0	0	0	0	0	0	0	0	0	0	0	0	0	0	0	0	0	0	0	0	0	0	0	0	0	0	0	0	0	0	0
6012	scaffold_1	26647294	26648953	ALREP15	RC/Helitron	0	0	0	0	0	0	0	0	0	0	0	0	0	0	0	0	0	0	0	0	0	0	0	0	0	0	0	0	0	0	0	0	0	0	0	0	0	0	0	0	0	0	0	0	0	0	0	0	0	0	0	0	0	0	0	0	0	0	0	0	0	0	0	0	0	0	0	0	0	0	0	0
6013	scaffold_1	26649752	26650826	ALhila4D	LTR/Gypsy	0	0	0	0	0	0	0	0	0	0	0	0	0	0	0	33.604	0	0	0	0	0	0	0	0	0	56.8367	0	0	0	0	0	0	0	0	0	0	0	0	0	0	0	0	0	0	0	0	0	0	0	0	0	0	0	0	0	0	0	0	0	0	0	0	0	0	0	0	0	0	0	0	0	0
6014	scaffold_1	26651946	26652160	ALLINE1_11	LINE/L1	0	0	0	167.283	0	0	0	0	308.952	149.902	226.137	0	0	0	0	168.648	0	0	0	0	398.95	180.011	0	128.088	0	0	123.973	174.747	0	190.629	0	0	0	167.8	0	0	0	0	0	0	0	0	0	0	0	558.792	0	152.674	0	0	0	198.113	0	0	0	0	0	0	0	0	0	0	207.509	0	0	0	0	0	0	0	0	194.728
6015	scaffold_1	26654691	26654849	Vandal8	DNA/MuDR	0	0	0	0	0	0	0	0	0	0	0	0	0	0	0	0	0	0	0	0	0	0	0	0	0	0	0	0	0	0	0	0	0	0	0	0	0	0	0	0	0	0	0	0	0	0	0	0	0	0	0	0	0	0	0	0	0	0	0	0	0	0	0	0	0	0	0	0	0	0	0	0
6016	scaffold_1	26655646	26655810	ALREP11A	RC/Helitron	0	0	0	0	0	0	0	0	0	0	0	0	0	0	0	0	0	0	0	0	0	0	0	0	0	0	0	0	0	0	0	0	0	0	0	0	0	0	0	0	0	0	0	0	0	0	0	0	0	0	0	0	0	0	0	0	0	0	0	0	0	0	0	0	0	0	0	0	0	0	0	0
6017	scaffold_1	26656038	26656432	ALREP3	RC/Helitron	0	0	0	0	0	0	0	0	0	0	0	0	0	0	0	0	0	0	0	0	0	0	0	0	0	0	0	0	0	0	0	0	0	0	0	0	0	0	0	0	0	0	0	0	0	0	0	0	0	0	0	0	0	0	0	0	0	0	0	0	0	0	0	0	0	0	0	0	0	0	0	0
6018	scaffold_1	26661819	26662820	HelitronY3	RC/Helitron	0	0	0	0	0	0	0	0	0	0	0	0	0	0	0	0	0	0	0	0	0	0	0	0	0	0	0	0	0	0	0	0	0	0	0	0	0	0	0	0	0	0	0	0	0	0	0	0	0	0	0	0	0	0	0	0	0	0	0	0	0	0	0	0	0	0	0	0	0	0	0	0
6019	scaffold_1	26664424	26664582	Vandal8	DNA/MuDR	0	0	0	0	0	0	0	0	0	0	0	0	0	0	0	0	0	0	0	0	0	0	0	0	0	0	0	0	0	0	0	0	0	0	0	0	0	0	0	0	0	0	0	0	0	0	0	0	0	0	0	0	0	0	0	0	0	0	0	0	0	0	0	0	0	0	0	0	0	0	0	0
6020	scaffold_1	26665379	26665543	ALREP11A	RC/Helitron	0	0	0	0	0	0	0	0	0	0	0	0	0	0	0	0	0	0	0	0	0	0	0	0	0	0	0	0	0	0	0	0	0	0	0	0	0	0	0	0	0	0	0	0	0	0	0	0	0	0	0	0	0	0	0	0	0	0	0	0	0	0	0	0	0	0	0	0	0	0	0	0
6021	scaffold_1	26665771	26665974	ALREP3	RC/Helitron	0	0	0	0	0	0	0	0	0	0	0	0	0	0	0	0	0	0	0	0	0	0	0	0	0	0	0	0	0	0	0	0	0	0	0	0	0	0	0	0	0	0	0	0	0	0	0	0	0	0	0	0	0	0	0	0	0	0	0	0	0	0	0	0	0	0	0	0	0	0	0	0
6022	scaffold_1	26684447	26685265	Vandal3	DNA/MuDR	0	0	0	0	0	0	0	0	0	0	0	0	0	0	0	0	0	0	0	0	0	0	0	0	0	0	0	0	0	0	0	0	0	0	0	0	0	0	0	0	0	0	0	0	0	0	0	0	0	0	0	0	0	0	0	0	0	0	0	0	0	0	0	0	0	0	0	0	0	0	0	0
6023	scaffold_1	26699104	26699150	ALHPOGON2	DNA/TcMar-Pogo	0	0	0	0	0	0	0	0	0	0	0	0	0	0	0	0	0	0	0	0	0	0	0	0	0	0	0	0	0	0	0	0	0	0	0	0	0	0	0	0	0	0	0	0	0	0	0	0	0	0	0	0	0	0	0	0	0	0	0	0	0	0	0	0	0	0	0	0	0	0	0	0
6024	scaffold_1	26699171	26699416	ALHPOGO	DNA/TcMar-Pogo	0	0	0	0	0	0	0	0	0	0	0	0	0	179.903	0	0	0	0	0	0	0	0	0	0	0	249.154	0	0	0	0	0	171.699	0	0	0	0	0	125.28	0	0	0	0	0	0	0	0	0	0	0	0	0	0	0	0	0	174.139	0	0	0	0	0	0	0	0	0	0	0	338.276	0	0	0	0
6025	scaffold_1	26700247	26700647	ALREPX1	Other/Composite	0	0	0	0	0	0	0	0	0	0	0	0	0	0	0	0	0	0	0	0	0	0	0	0	0	0	0	0	0	0	0	0	0	0	0	0	0	0	0	0	0	0	0	0	0	0	0	0	0	0	0	0	0	0	0	0	0	0	0	0	0	0	0	0	0	0	0	0	0	0	0	0
6026	scaffold_1	26701463	26701823	ALLINE1_1	LINE/L1	0	0	0	0	0	0	0	0	0	0	0	0	0	0	0	0	0	0	0	0	0	0	0	0	0	0	0	0	0	0	0	0	0	0	0	0	0	0	0	0	0	0	0	0	0	0	0	0	0	0	0	0	0	0	0	0	0	0	0	0	0	0	0	0	0	0	0	0	0	0	0	0
6027	scaffold_1	26703227	26704291	HelitronY1D	RC/Helitron	0	0	0	0	0	0	0	0	0	0	0	0	0	0	0	0	0	0	0	0	0	0	0	0	0	0	0	0	0	0	0	0	0	0	0	0	0	0	0	0	0	0	0	0	0	0	0	0	0	0	0	0	0	0	0	0	0	0	0	0	0	0	0	0	0	0	0	0	0	0	0	0
6028	scaffold_1	26705224	26705687	ALREP3	RC/Helitron	0	0	0	0	0	0	0	0	0	0	0	0	0	0	0	0	0	0	0	0	0	0	0	0	0	0	0	0	0	0	0	0	0	0	0	0	0	0	0	0	0	0	0	0	0	0	0	0	0	0	0	0	0	0	0	0	0	0	0	0	0	0	0	0	0	0	0	0	0	0	0	0
6029	scaffold_1	26710899	26711259	ALhila7	LTR/Gypsy	0	0	0	0	0	0	0	0	0	0	0	0	0	0	0	0	0	0	0	0	0	0	0	0	0	0	0	0	0	0	0	0	0	0	0	0	0	0	0	0	0	0	0	0	0	0	0	0	0	0	0	0	0	0	0	0	0	0	0	0	0	0	0	0	0	0	0	0	0	0	0	0
6030	scaffold_1	26712087	26716303	ALCopia20	LTR/Copia	0	0	0	0	0	0	0	0	0	0	0	0	0	0	0	0	0	0	0	0	0	0	0	0	0	0	0	0	0	0	0	0	0	0	0	0	0	0	0	0	0	0	0	0	0	0	0	0	0	0	0	0	0	0	0	0	0	0	0	0	0	0	0	0	0	0	0	0	0	0	0	0
6031	scaffold_1	26720499	26721163	ALREP9	RC/Helitron	0	0	0	0	74.2542	0	0	0	0	0	0	0	0	0	0	108.707	0	0	0	0	0	0	0	0	0	0	0	0	0	0	0	0	0	0	0	0	0	0	0	0	54.9463	0	0	0	35.4175	0	126.238	0	0	0	47.5236	0	138.817	0	0	64.2529	0	0	0	0	78.8866	0	0	59.4421	67.6713	0	0	0	0	0	0	0
6032	scaffold_1	26721419	26722396	ALREP3	RC/Helitron	387.509	142.941	221.922	586.263	151.397	117.507	208.946	184.004	101.508	262.674	49.5326	0	213.772	812.048	258.723	443.283	103.634	52.9181	107.991	193.972	145.642	335.148	343.97	112.224	787.267	656.036	135.773	497.589	507.533	167.02	769.725	559.736	88.9533	367.546	214.22	136.466	947.724	1068.15	296.135	234.885	373.433	85.093	739.324	756.338	457.346	387.589	85.7956	167.207	0	1582.43	678.27	260.366	377.377	166.213	808.57	2008.74	392.707	197.748	558.524	40.3207	804.207	1906.04	181.809	161.595	275.949	0	537.036	1738.99	196.131	231.251	168.141	42.6529
6033	scaffold_1	26722395	26722638	ALREP9	RC/Helitron	0	0	0	0	0	0	0	0	0	0	0	0	0	0	0	0	0	0	0	0	0	0	0	0	0	0	0	0	0	0	0	0	0	0	0	0	0	0	0	0	0	0	0	0	0	0	0	0	0	0	0	0	0	0	0	0	0	0	0	0	0	0	0	0	0	0	0	0	0	0	0	0
6034	scaffold_1	26726178	26726564	Chester-1	DNA/En-Spm	0	0	0	0	0	0	0	0	0	0	0	0	0	0	0	0	0	0	0	0	0	0	0	0	0	0	0	0	0	0	0	0	0	0	0	0	0	0	0	0	0	0	0	0	0	0	0	0	0	0	0	0	0	0	0	0	0	0	0	0	0	0	0	0	0	0	0	0	0	0	0	0
6035	scaffold_1	26740085	26740380	ALREP4	RC/Helitron	0	0	0	0	0	0	0	0	0	0	0	0	0	0	0	0	0	0	0	0	0	0	0	0	0	0	0	0	0	0	0	0	0	0	0	0	0	0	0	0	0	0	0	0	0	0	0	0	0	0	0	0	0	0	0	0	0	0	0	0	0	0	0	0	0	0	0	0	0	0	0	0
6036	scaffold_1	26740868	26741077	ALENSPM1A	DNA/En-Spm	0	0	0	0	0	0	0	0	0	0	0	0	0	0	0	0	0	0	0	0	0	0	0	0	0	0	0	0	0	0	0	0	0	0	0	0	0	0	0	823.503	0	0	0	0	0	2288.64	0	0	0	0	0	405.706	0	0	0	0	0	0	0	0	0	0	0	755.398	0	0	0	0	0	1321.24	0	0
6037	scaffold_1	26741995	26742081	HelitronY3	RC/Helitron	0	0	0	0	0	0	0	0	0	0	0	0	0	0	0	0	0	0	0	0	0	0	0	0	0	0	0	0	0	0	0	0	0	0	0	0	0	0	0	0	0	0	0	0	0	0	0	0	0	0	0	0	0	0	0	0	0	0	0	0	0	0	0	0	0	0	0	0	0	0	0	0
6038	scaffold_1	26742165	26742320	ArnoldY2	DNA/MuDR	0	0	0	0	0	0	0	0	0	0	0	0	0	0	0	0	0	0	0	0	0	0	0	0	0	0	0	0	0	0	0	0	0	0	0	0	0	0	0	0	0	0	0	0	0	0	0	0	0	0	0	0	0	0	0	0	0	0	0	0	0	0	0	0	0	0	0	0	0	0	0	0
6039	scaffold_1	26743135	26744101	ALENSPM1A	DNA/En-Spm	0	0	0	0	0	0	0	0	0	0	0	0	0	0	0	0	0	0	0	0	0	0	0	0	0	0	0	0	0	0	0	0	0	0	0	0	0	0	0	0	0	0	0	0	0	0	0	0	0	0	0	0	0	0	0	0	0	0	0	0	0	0	0	0	0	0	0	0	0	0	0	0
6040	scaffold_1	26746259	26746646	ALREPX1	Other/Composite	0	0	0	0	0	0	0	0	0	0	0	0	0	0	0	0	0	0	0	0	0	0	0	0	0	0	0	0	0	0	0	0	0	0	0	0	0	0	0	0	0	0	0	0	0	0	0	0	0	0	0	0	0	0	0	0	0	0	0	0	0	0	0	0	0	0	0	0	0	0	0	0
6041	scaffold_1	26749540	26749633	ALLINE1_6	LINE/L1	0	0	0	0	530.159	0	0	0	0	0	0	0	0	0	0	388.072	0	0	0	0	0	0	301.128	0	0	0	0	0	0	0	0	0	0	0	0	0	0	0	0	0	392.305	0	0	0	252.874	0	0	0	0	0	0	0	495.561	0	0	0	0	0	0	0	0	0	0	0	0	0	0	0	0	0	0	0
6042	scaffold_1	26750067	26750712	ALLINE1_6	LINE/L1	0	0	0	0	0	0	0	0	0	0	0	0	0	0	0	0	0	0	0	0	0	0	0	0	0	0	0	0	0	0	0	0	0	0	0	0	0	0	0	0	0	0	0	0	0	0	0	0	0	0	0	0	0	0	0	0	0	0	0	0	0	0	0	0	0	0	0	0	0	0	0	0
6043	scaffold_1	26751813	26754448	ALLINE1_6	LINE/L1	0	0	0	0	0	0	0	0	0	0	0	0	0	0	0	0	0	0	0	0	0	0	0	0	0	0	0	0	0	0	0	0	0	0	0	0	0	0	0	0	0	0	0	0	0	0	0	0	0	0	0	0	0	0	0	0	0	0	0	0	0	0	0	0	0	0	0	0	0	0	0	0
6044	scaffold_1	26760059	26761389	ALlantys1	LTR/Gypsy	0	0	0	0	0	0	0	0	0	0	0	0	0	0	0	0	0	0	0	0	0	0	0	0	0	0	0	0	0	0	0	0	0	0	0	0	0	0	0	0	0	0	0	0	0	0	0	0	0	0	0	0	0	0	0	0	0	0	0	0	0	0	0	0	0	0	0	0	0	0	0	0
6045	scaffold_1	26761648	26764086	ALlantys1	LTR/Gypsy	0	0	0	0	0	0	0	0	0	0	0	0	0	0	0	0	0	0	0	0	0	0	0	0	0	0	0	0	0	0	0	0	0	0	0	0	0	0	0	0	0	0	0	0	0	0	0	0	0	0	0	0	0	0	0	0	0	0	0	0	0	0	0	0	0	0	0	0	0	0	0	0
6046	scaffold_1	26764647	26765263	ALlantys1	LTR/Gypsy	0	0	0	0	0	0	0	0	0	0	0	0	0	0	0	0	0	0	0	0	0	0	0	0	0	0	0	0	0	0	0	0	0	0	0	0	0	0	0	0	0	0	0	0	0	0	0	0	0	0	0	0	0	0	0	0	0	0	0	0	0	0	0	0	0	0	0	0	0	0	0	0
6047	scaffold_1	26766243	26767700	ALLINE1_6	LINE/L1	0	0	0	0	0	0	0	0	0	0	0	0	0	0	0	0	0	0	0	0	0	0	0	0	0	0	0	0	0	27.9991	0	0	0	0	0	0	0	0	0	0	0	0	0	0	0	0	0	0	0	0	0	0	0	0	0	0	0	0	0	0	0	0	0	0	0	0	0	0	0	0	0	0
6048	scaffold_1	26770163	26771358	ALLINE1A	LINE/L1	0	0	0	0	0	0	0	0	0	0	0	0	0	0	0	0	0	0	0	0	0	0	0	0	0	0	0	0	0	0	0	0	0	0	0	0	0	0	0	0	0	0	0	0	0	0	0	0	0	0	0	0	0	0	0	0	0	0	0	0	0	0	0	0	0	0	0	0	0	0	0	0
6049	scaffold_1	26771485	26771563	ALlantys3	LTR/Gypsy	0	0	0	0	0	0	0	0	0	0	0	0	0	0	0	0	0	0	0	0	0	0	0	0	0	0	0	0	0	0	0	0	0	0	0	0	0	0	0	0	0	0	0	0	0	0	0	0	0	0	0	0	0	0	0	0	0	0	0	0	0	0	0	0	0	0	0	0	0	0	0	0
6050	scaffold_1	26772080	26774873	ALLINE1A	LINE/L1	0	0	0	0	0	0	0	0	0	0	0	0	0	0	0	0	0	0	0	0	0	0	0	0	0	0	0	0	0	0	0	0	0	0	0	0	0	0	0	0	0	0	0	0	0	0	0	0	0	0	0	0	0	0	0	0	0	0	0	0	0	0	0	0	0	47.5124	17.0779	0	0	0	0	0
6051	scaffold_1	26775928	26775991	SIMPLEHAT2	DNA/hAT	0	0	0	0	0	0	0	0	0	0	0	0	0	0	0	0	0	0	0	0	0	0	0	0	0	0	0	0	0	0	0	0	0	0	0	0	0	0	0	0	0	0	0	0	0	0	0	0	0	0	0	0	0	0	0	0	0	0	0	0	0	0	0	0	0	0	0	0	0	0	0	0
6052	scaffold_1	26776441	26776566	SIMPLEHAT2	DNA/hAT	673.061	223.445	1445.45	3436.67	0	0	2939.62	0	1851.24	2053.06	774.293	0	2339.18	0	1011.09	1154.9	810.004	0	1125.41	189.511	910.669	2157.25	0	0	2707.44	244.17	1061.2	1196.66	2380.13	326.357	1504.04	0	1390.52	1436.37	1674.34	355.54	0	0	385.765	0	583.75	0	412.754	0	376.276	159.442	2682.31	261.378	0	0	0	0	1106.09	0	0	0	0	0	727.57	630.293	419.046	0	0	0	1437.88	0	0	0	0	401.657	525.676	333.375
6053	scaffold_1	26786366	26787664	ALCOPIN	LTR	0	0	0	0	0	0	0	0	0	0	0	0	0	0	0	0	0	0	0	0	0	0	0	0	0	0	0	0	0	0	0	0	0	0	0	0	0	0	0	0	0	0	0	0	0	0	0	0	0	0	0	0	0	0	0	0	0	0	0	0	0	0	0	0	0	0	0	0	0	0	0	0
6054	scaffold_1	26790647	26790695	HelitronY3	RC/Helitron	0	0	0	0	0	0	0	0	0	0	0	0	0	0	0	0	0	0	0	0	0	0	0	0	0	0	0	0	0	0	0	0	0	0	0	0	0	0	0	0	0	0	0	0	0	0	0	0	0	0	0	0	0	0	0	0	0	0	0	0	0	0	0	0	0	0	0	0	0	0	0	0
6055	scaffold_1	26795366	26795497	ALREP11A	RC/Helitron	0	0	0	0	0	0	0	0	0	0	0	0	0	0	0	0	0	0	0	0	0	0	0	0	0	0	0	0	0	0	0	0	0	0	0	0	0	0	0	0	0	0	0	0	0	0	0	0	0	0	0	0	0	0	0	0	0	0	0	0	0	0	0	0	0	0	0	0	0	0	0	0
6056	scaffold_1	26796034	26796258	ALREP11	RC/Helitron	0	0	0	0	0	0	0	0	0	0	0	0	0	0	0	0	0	0	0	0	0	0	0	0	0	0	0	0	0	0	0	0	0	0	0	0	0	0	0	0	0	0	0	0	0	0	0	0	0	0	0	0	0	0	0	0	0	0	0	0	0	0	0	0	0	0	0	0	0	0	0	0
6057	scaffold_1	26796268	26796399	ALREP11A	RC/Helitron	0	0	0	0	0	0	0	0	0	0	0	0	0	0	0	0	0	0	0	0	0	0	0	0	0	0	0	0	0	0	0	0	0	0	0	0	0	0	0	0	0	0	0	0	0	0	0	0	0	0	0	0	0	0	0	0	0	0	0	0	0	0	0	0	0	0	0	0	0	0	0	0
6058	scaffold_1	26796856	26797157	ALREP11	RC/Helitron	0	0	0	0	0	0	0	0	0	0	0	0	0	0	0	0	0	0	0	0	0	0	0	0	0	0	0	0	0	0	0	0	0	0	0	0	0	0	0	0	0	0	0	0	0	0	0	0	0	0	0	0	0	0	0	0	0	0	0	0	0	0	0	0	0	0	0	0	0	0	0	0
6059	scaffold_1	26797156	26797244	HelitronY1E	RC/Helitron	0	0	0	0	0	0	0	0	0	0	0	0	0	0	0	0	0	0	0	0	0	0	0	0	0	0	0	0	0	0	0	0	0	0	0	0	0	0	0	0	0	0	0	0	0	0	0	0	0	0	0	0	0	0	0	0	0	0	0	0	0	0	0	0	0	0	0	0	0	0	0	0
6060	scaffold_1	26798028	26798194	ALCopia87	LTR/Copia	0	0	0	0	0	0	0	0	0	0	0	0	0	0	0	0	0	0	0	0	0	0	0	0	0	0	0	0	0	0	0	0	0	0	0	0	0	0	0	0	0	0	0	0	0	0	0	0	0	0	0	0	0	0	0	0	0	0	0	0	0	0	0	0	0	0	0	0	0	0	0	0
6061	scaffold_1	26800806	26800866	ALDNA2T9A	DNA/MuDR	0	0	0	0	0	0	0	0	0	0	0	0	0	0	0	0	0	0	0	0	0	0	0	0	0	0	0	0	0	0	0	0	0	0	0	0	0	0	0	0	0	0	0	0	0	0	0	0	0	0	0	0	0	0	0	0	0	0	0	0	0	0	0	0	0	0	0	0	0	0	0	0
6062	scaffold_1	26801503	26801677	ALTIR16T3A	DNA	0	0	0	0	0	0	0	0	0	0	0	0	0	0	0	0	0	0	0	0	0	0	0	0	0	0	0	0	0	0	0	0	0	0	0	0	0	0	0	0	0	0	0	0	0	0	0	0	0	0	0	0	0	0	0	0	0	0	0	0	0	0	0	0	0	0	0	0	0	0	0	0
6063	scaffold_1	26803238	26803566	ALTIR16T3A	DNA	0	0	0	0	0	0	0	0	0	0	0	0	0	0	0	0	0	0	0	0	0	0	0	0	0	0	0	0	0	0	0	0	0	0	0	0	0	0	0	0	0	0	0	0	0	0	0	0	0	0	0	0	0	0	0	0	0	0	0	0	0	0	0	0	0	0	0	0	0	0	0	0
6064	scaffold_1	26803812	26803919	ALCopia87	LTR/Copia	0	0	337.722	0	0	0	0	0	0	0	0	0	0	0	0	0	0	0	0	221.391	0	180.011	0	0	0	0	0	0	0	0	0	0	0	0	0	0	0	0	0	0	0	0	0	0	0	0	0	0	0	0	0	0	0	0	0	0	0	0	0	0	0	0	0	0	0	0	0	0	0	0	0	0
6065	scaffold_1	26815225	26819690	ALCopia83	LTR/Copia	0	0	0	0	0	0	0	0	0	0	0	0	0	0	0	0	0	0	0	0	0	0	0	0	0	0	0	0	0	0	0	0	0	0	0	0	0	0	16.1995	0	0	0	0	0	0	0	0	0	0	0	0	0	0	0	0	0	0	0	0	0	0	0	9.94556	0	0	0	0	0	0	0	0	0
6066	scaffold_1	26821303	26821424	ALGP5	LTR/Gypsy	0	0	0	0	0	0	0	0	0	0	0	0	0	0	0	0	0	0	0	0	0	0	0	0	0	0	0	0	0	0	0	0	0	0	0	0	0	0	0	0	0	0	0	0	0	0	0	0	0	0	0	0	0	0	0	0	0	0	0	0	0	0	0	0	0	0	0	0	0	0	0	0
6067	scaffold_1	26821691	26822102	ALGP5	LTR/Gypsy	0	0	87.9229	0	0	0	0	0	0	0	0	0	0	0	307.509	0	0	0	0	0	484.693	0	0	0	0	0	0	0	0	0	0	0	211.454	0	0	0	0	0	0	0	0	0	0	0	0	0	0	0	0	0	0	0	0	0	0	0	1400.27	0	0	0	0	0	1080.46	0	0	0	0	0	155.409	0	0	0
6068	scaffold_1	26822493	26822779	ALCopia94	LTR/Copia	0	0	0	0	0	0	0	0	0	0	0	0	0	0	0	0	0	0	0	0	0	0	0	0	0	0	0	0	0	0	0	0	0	0	0	0	0	0	0	0	0	0	0	0	0	0	0	0	0	0	0	0	0	0	0	0	0	0	0	0	0	0	0	0	0	0	0	0	0	0	0	0
6069	scaffold_1	26823051	26823283	ALhila4	LTR/Gypsy	0	0	0	0	0	0	0	0	0	0	0	0	0	0	0	0	0	0	0	0	0	0	0	0	0	0	0	0	0	0	0	0	0	0	0	0	0	0	0	0	0	0	0	0	0	0	0	0	0	0	0	0	0	0	0	183.896	0	0	0	0	0	0	0	0	0	0	0	0	0	0	0	0
6070	scaffold_1	26823941	26825205	ALGP5A	LTR/Gypsy	0	0	0	0	0	0	0	0	0	0	0	0	0	0	0	0	0	0	0	0	0	0	0	0	0	0	0	0	0	0	0	0	0	0	0	0	0	0	0	0	0	0	0	0	0	0	0	0	0	0	0	0	0	0	0	0	0	0	0	0	0	0	0	0	0	0	0	0	0	0	0	0
6071	scaffold_1	26825498	26825559	ALGP6	LTR/Gypsy	0	0	0	0	0	0	0	0	0	0	0	0	0	0	0	0	0	0	0	0	0	0	0	0	0	0	0	0	0	0	0	0	0	0	0	0	0	0	0	0	0	0	0	0	0	0	0	0	0	0	0	0	0	0	0	0	0	0	0	0	0	0	0	0	0	0	0	0	0	0	0	0
6072	scaffold_1	26835181	26835395	ALhila4D	LTR/Gypsy	0	0	0	0	0	0	0	0	0	0	0	0	0	0	0	0	0	0	0	0	0	0	0	0	0	0	0	0	0	0	0	0	0	0	244.501	0	0	143.428	0	0	0	0	120.547	0	0	0	0	0	0	0	0	0	0	0	0	199.364	0	0	0	0	0	0	0	0	0	0	0	0	0	0	0	0
6073	scaffold_1	26836481	26837321	ALCopia27	LTR/Copia	0	0	0	0	0	0	0	0	0	0	0	0	0	0	0	0	0	0	0	0	0	0	0	0	0	0	0	0	0	0	0	0	0	0	0	0	0	0	0	0	0	0	0	0	0	0	0	0	0	0	0	0	0	0	0	0	0	0	0	0	0	0	0	0	0	0	0	0	0	0	0	0
6074	scaffold_1	26839764	26844316	ALCopia11	LTR/Copia	0	0	0	0	0	0	0	0	0	0	0	0	0	0	0	0	0	0	0	0	0	0	0	0	0	0	0	0	0	0	0	0	0	0	0	0	0	0	0	0	0	0	0	0	0	0	0	0	0	0	0	0	0	0	0	0	0	0	0	0	0	0	0	0	0	0	0	0	0	0	0	0
6075	scaffold_1	26845289	26845740	ALCopia27	LTR/Copia	0	61.9304	0	0	0	0	0	79.7215	0	0	0	0	0	0	0	0	0	0	0	0	0	0	0	0	136.436	0	0	0	0	0	0	0	0	0	0	0	0	68.0569	0	0	0	0	0	234.065	52.1447	0	0	0	0	155.818	0	0	0	90.0168	0	0	106.34	0	0	0	0	84.2661	0	0	0	0	0	0	70.8129	55.662	0	0
6076	scaffold_1	26845741	26845815	ALlantys1	LTR/Gypsy	0	0	0	0	0	0	0	0	0	0	0	0	0	0	0	0	0	0	0	0	0	0	0	0	0	0	0	0	0	0	0	0	0	0	0	0	658.553	0	0	0	0	0	697.22	0	0	0	0	0	0	0	0	0	0	0	0	0	0	0	0	0	0	0	0	533.372	0	0	0	0	0	0	0	0
6077	scaffold_1	26845848	26850691	ALCopia27	LTR/Copia	0	0	0	0	0	0	0	0	0	0	0	0	0	0	0	0	0	0	0	0	0	0	0	0	0	0	0	0	0	0	0	0	0	0	0	0	0	0	0	0	0	0	0	0	0	0	0	0	0	0	0	0	0	0	0	0	0	0	0	0	0	0	0	0	0	0	0	0	0	0	0	0
6078	scaffold_1	26851254	26851295	ALCopia27	LTR/Copia	0	0	0	0	0	0	0	0	0	0	0	0	0	0	0	0	0	0	0	0	0	0	0	0	0	0	0	0	0	0	0	0	0	0	0	0	0	0	0	0	0	0	0	0	0	0	0	0	0	0	0	0	0	0	0	0	0	0	0	0	0	0	0	0	0	0	0	0	0	0	0	0
6079	scaffold_1	26851953	26852096	ALCopia56	LTR/Copia	0	0	0	0	0	0	0	0	0	0	1015.24	0	0	0	0	0	354.023	0	0	0	398.02	404.08	195.839	0	0	0	0	0	0	0	0	0	0	0	1097.69	0	0	0	0	0	0	0	0	0	0	139.372	0	0	0	245.714	0	0	0	0	0	0	0	0	0	0	0	0	310.538	0	0	309.329	0	0	223.333	0	0	0
6080	scaffold_1	26856018	26856474	ALCopia27	LTR/Copia	0	0	0	0	0	0	0	0	0	0	0	0	0	0	0	0	0	0	0	0	0	0	0	0	0	0	0	0	0	0	0	0	0	0	0	0	0	0	0	0	0	0	0	0	0	0	0	0	0	0	0	0	0	0	0	0	0	0	0	0	0	0	0	0	0	0	0	0	0	0	0	0
6081	scaffold_1	26856475	26856554	ALlantys1	LTR/Gypsy	0	0	0	0	0	0	0	0	0	0	0	0	0	0	0	0	0	0	0	0	0	0	0	0	0	0	0	0	0	0	0	0	0	0	0	0	0	0	0	0	0	0	0	0	0	0	0	0	0	0	0	0	0	0	0	0	0	0	0	0	0	0	0	0	0	0	0	0	0	0	0	0
6082	scaffold_1	26856575	26859911	ALCopia27	LTR/Copia	0	0	0	10.731	0	0	0	0	0	9.61602	0	0	0	0	0	0	0	0	0	0	0	0	0	0	0	0	0	0	0	0	0	0	0	10.7642	0	0	0	0	0	8.59873	0	0	23.1989	0	0	0	0	0	0	0	0	0	0	0	0	0	0	0	0	0	31.4033	11.3921	0	0	0	0	42.8944	0	0	0	0	0
6083	scaffold_1	26859912	26859996	ALhila6B	LTR/Gypsy	0	0	0	0	0	0	0	0	0	0	0	0	0	0	0	0	0	0	0	0	0	0	0	0	0	0	0	0	0	0	0	0	0	0	0	0	0	0	0	0	0	0	0	0	0	0	0	0	0	0	0	0	0	0	0	0	0	0	0	0	0	0	0	0	0	0	0	0	0	0	0	0
6084	scaffold_1	26859989	26860528	ALCopia27	LTR/Copia	0	0	0	0	0	0	0	0	0	59.5158	0	0	0	0	58.6207	66.9586	0	0	0	0	105.597	71.4699	103.914	0	0	0	0	0	0	0	0	0	0	0	0	0	0	56.9456	44.7316	0	6971.97	0	143.583	0	0	0	5909.55	0	0	0	0	0	2308.64	0	0	0	0	0	421.829	0	485.906	70.5084	0	73.2273	8836.69	0	176.989	0	59.2516	46.5743	2072.47	0
6085	scaffold_1	26861272	26861314	ALCopia27	LTR/Copia	0	0	0	0	0	0	0	0	0	0	0	0	0	0	0	0	0	0	0	0	0	0	0	0	0	0	0	0	0	0	0	0	0	0	0	0	0	0	0	0	0	0	0	0	0	0	0	0	0	0	0	0	0	0	0	0	0	0	0	0	0	0	0	0	0	0	0	0	0	0	0	0
6086	scaffold_1	26861484	26861886	ALREPX1	Other/Composite	0	0	0	0	0	0	0	0	0	79.7986	0	0	0	0	0	0	0	0	0	0	0	0	0	0	0	0	0	0	0	0	0	0	0	0	0	0	0	0	0	0	0	0	0	0	0	0	0	0	0	0	0	0	0	0	0	0	0	0	0	0	0	0	0	0	0	0	0	0	0	0	0	0
6087	scaffold_1	26863243	26863641	ALSB3	SINE	0	0	0	0	0	0	0	0	0	0	0	0	0	0	0	0	0	0	0	0	0	0	0	0	0	0	0	0	0	0	0	0	0	0	0	0	0	0	0	0	0	0	0	0	0	0	0	0	0	0	0	0	0	0	0	0	0	0	0	0	0	0	0	0	0	0	0	0	0	0	0	0
6088	scaffold_1	26866659	26866979	ALCopia57	LTR/Copia	0	0	0	0	0	0	0	0	0	0	0	0	0	0	0	0	0	161.566	0	74.0276	0	0	0	171.317	0	0	0	0	0	254.967	0	0	0	0	0	0	0	0	0	0	0	129.9	0	0	0	0	0	0	0	0	0	0	0	0	0	0	0	0	0	0	0	0	0	0	0	0	0	0	0	0	0	130.225
6089	scaffold_1	26867448	26867556	ALCopia57	LTR/Copia	0	0	0	0	0	0	0	0	0	0	0	0	0	0	0	0	0	0	0	0	0	0	0	0	0	0	0	0	0	0	0	0	0	0	0	0	0	284.201	0	0	0	0	0	0	0	0	0	0	0	0	0	0	426.733	0	0	0	0	0	0	0	0	0	0	0	0	0	0	0	0	0	0	0
6090	scaffold_1	26868241	26868272	ALCopia57	LTR/Copia	0	0	0	0	0	0	0	0	0	0	0	0	0	0	0	0	0	0	0	0	0	0	0	0	0	0	0	0	0	0	0	0	0	0	0	0	0	0	0	0	0	0	0	0	0	0	0	0	0	0	0	0	0	0	0	0	0	0	0	0	0	0	0	0	0	0	0	0	0	0	0	0
6091	scaffold_1	26869949	26870212	ALTIRTA1	DNA/TcMar-Stowaway	0	0	0	0	0	0	0	0	0	0	0	0	0	0	0	0	0	0	0	0	0	0	0	0	0	0	0	0	0	0	0	0	0	0	0	0	0	0	0	0	0	0	0	0	0	0	0	0	0	0	0	0	0	0	0	0	0	0	0	0	0	0	0	0	0	0	0	0	0	0	0	0
6092	scaffold_1	26878110	26878145	ALhila8B	LTR/Gypsy	0	0	0	0	0	0	0	0	0	0	0	0	0	0	0	0	0	0	0	0	0	0	0	0	0	0	0	0	0	0	0	0	0	0	0	0	0	0	0	0	0	0	0	0	0	0	0	0	0	0	0	0	0	0	0	0	0	0	0	0	0	0	0	0	0	0	0	0	0	0	0	0
6093	scaffold_1	26879343	26879845	ALREP9	RC/Helitron	0	0	0	0	0	0	0	0	0	0	0	0	0	0	0	0	0	0	0	0	0	0	0	0	0	0	0	0	0	0	0	0	0	0	0	0	0	0	0	0	0	0	0	0	0	0	0	0	0	0	0	0	0	0	0	0	0	0	0	0	0	0	0	0	0	0	0	0	0	0	0	0
6094	scaffold_1	26879853	26880071	HelitronY3	RC/Helitron	0	0	0	0	0	0	0	0	0	0	0	0	0	0	0	0	0	0	0	0	0	0	0	0	0	0	0	0	0	0	0	0	0	0	0	0	0	0	0	0	0	0	0	0	0	0	0	0	0	0	0	0	0	0	0	0	0	0	0	0	0	0	0	0	0	0	0	0	0	0	0	0
6095	scaffold_1	26880445	26880835	ALMUN2	DNA/MuDR	0	0	0	0	0	0	0	0	0	0	0	0	0	0	0	0	389.425	0	0	0	0	0	0	0	0	0	0	0	0	0	0	0	0	0	0	0	0	0	0	0	0	0	0	0	0	0	0	0	0	0	0	0	0	104.096	0	0	0	0	0	0	0	0	0	0	0	0	0	0	0	0	0	0
6096	scaffold_1	26880835	26881807	ALMU5	DNA/MuDR	0	0	0	0	0	0	0	0	0	0	0	0	0	0	0	0	0	0	0	0	0	0	0	0	0	0	0	0	0	0	0	0	0	0	0	0	0	0	0	0	0	0	0	0	0	0	0	0	0	0	0	0	0	0	0	0	0	0	0	0	0	0	0	0	0	0	0	0	0	0	0	0
6097	scaffold_1	26889311	26889403	ALCopia7	LTR/Copia	0	0	0	0	0	0	0	0	0	0	0	0	0	0	0	0	0	0	0	0	0	0	0	0	0	0	0	0	0	0	0	0	0	0	0	0	0	0	0	0	0	0	0	0	0	0	0	0	0	0	0	0	0	0	0	0	0	0	0	0	0	0	0	0	0	0	0	0	0	0	0	0
6098	scaffold_1	26900128	26900325	Sadhu4-2	SINE	0	0	0	0	0	0	0	0	0	0	0	0	0	0	0	0	0	0	0	0	0	0	0	0	0	0	0	0	0	0	0	0	0	0	0	0	0	0	0	0	0	0	0	0	0	0	0	0	0	0	0	0	0	0	0	0	0	0	0	0	0	0	0	0	0	0	0	0	0	0	0	0
6099	scaffold_1	26905916	26906185	ALSB6	SINE/tRNA	0	0	0	0	0	0	0	0	0	0	0	0	0	0	0	0	0	0	0	0	0	0	0	0	0	0	0	0	0	0	0	0	0	0	0	0	0	0	0	0	0	0	0	0	0	0	0	0	0	0	0	0	0	0	0	0	0	0	0	0	0	0	0	0	0	0	0	0	0	0	0	0
6100	scaffold_1	26910305	26910665	ALTIRTA1	DNA/TcMar-Stowaway	0	0	0	0	0	0	0	0	0	0	0	0	0	0	0	0	0	0	0	0	0	0	0	0	0	0	0	0	0	0	0	0	0	0	0	0	0	0	0	0	0	0	0	0	0	0	0	0	0	0	0	0	0	0	0	0	0	0	0	0	0	0	0	0	0	0	0	0	0	0	0	0
6101	scaffold_1	26911684	26917886	ALCopia27	LTR/Copia	0	0	0	0	0	0	0	0	0	0	0	0	0	0	0	0	0	0	0	0	0	0	0	0	0	0	0	0	0	0	0	0	0	0	0	0	0	0	0	0	0	0	0	0	0	0	0	0	0	0	0	0	0	0	0	0	0	0	0	0	0	0	0	0	0	0	0	0	0	0	0	0
6102	scaffold_1	26918078	26918947	ALREP3	RC/Helitron	0	0	0	0	0	0	93.9655	0	0	0	0	0	0	0	0	0	0	0	0	0	0	0	0	0	0	0	0	0	0	0	0	0	0	0	0	0	0	0	0	0	0	0	0	0	0	0	0	0	0	0	0	0	0	0	0	0	0	0	0	0	0	0	0	0	0	0	0	0	0	0	0	0
6103	scaffold_1	26939311	26939497	ALLINE1_10A	LINE/L1	3166.28	450.494	777.125	1154.8	265.08	0	6365.65	2319.64	177.73	3621.83	780.538	0	2021.18	1184.84	169.874	2522.47	0	0	1134.49	382.078	0	1863.98	451.692	147.37	1819.52	1148.65	1283.72	1809.47	1066.36	0	5306.6	452.326	0	3861.21	843.922	0	7074.14	2145.26	518.502	1233.78	588.458	0	12205.1	1135.09	885.057	964.367	901.315	175.657	0	1322.36	1187.58	683.81	0	218.267	12175.2	1605.63	257.846	0	488.959	211.792	24219	2043.23	0	212.202	483.158	0	11796.4	1559.52	686.809	539.861	176.638	448.085
6104	scaffold_1	26942602	26942762	SIMPLEHAT2	DNA/hAT	0	0	0	0	0	358.762	0	0	0	0	0	0	0	0	0	0	0	0	0	0	0	120.382	0	0	0	0	0	0	0	0	0	0	0	0	0	0	0	0	0	179.283	0	0	0	0	0	0	0	0	0	0	0	0	0	0	0	0	0	1207.5	0	0	0	0	0	0	0	0	0	0	0	0	0	0
6105	scaffold_1	26943286	26943450	SIMPLEHAT2	DNA/hAT	0	0	0	0	0	0	0	0	0	0	0	0	0	0	0	0	0	0	0	0	0	0	0	0	0	0	0	0	0	0	0	0	0	0	0	0	0	0	0	0	0	0	0	0	0	0	0	0	0	0	0	0	0	0	0	0	0	0	0	0	0	0	0	0	0	0	0	0	0	0	0	0
6106	scaffold_1	26943963	26944118	ArnoldY2	DNA/MuDR	814.186	540.593	233.137	0	0	740.671	526.813	695.892	639.829	0	312.215	0	808.473	0	0	0	0	333.555	226.898	611.324	0	0	180.677	176.844	992.464	590.735	0	0	0	789.574	303.234	1085.58	560.693	0	337.569	0	0	594.071	0	0	0	0	499.299	681.053	303.448	257.164	0	0	0	226.691	0	273.524	0	0	0	825.754	309.415	0	293.375	0	0	245.187	0	0	0	570.762	0	1336.73	206.043	0	423.932	0
6107	scaffold_1	26944196	26944287	HelitronY3	RC/Helitron	924.534	0	0	0	0	0	2243.3	395.103	2179.64	0	0	957.398	0	484.353	0	396.601	0	0	386.474	0	0	0	307.746	301.217	0	335.399	291.54	0	1089.8	448.293	0	0	0	0	0	0	535.527	0	264.949	0	400.927	0	283.485	0	0	219.014	0	0	0	0	693.532	0	0	0	0	0	527.026	0	0	0	0	0	0	0	0	0	0	0	350.952	827.59	0	915.865
6108	scaffold_1	26945275	26945606	ALCopia93	LTR/Copia	0	0	0	0	0	0	0	0	0	0	0	0	0	0	0	0	0	0	0	0	0	0	0	0	0	0	0	0	0	0	0	0	0	0	0	0	0	0	0	0	0	0	0	0	0	0	0	0	0	0	0	0	0	0	0	0	0	0	0	0	0	0	0	0	0	0	0	0	0	0	0	0
6109	scaffold_1	26947354	26947412	HelitronY3	RC/Helitron	0	0	0	0	0	0	0	0	0	0	0	0	0	0	0	0	0	0	0	0	0	0	0	0	0	0	0	0	0	0	0	0	0	0	0	0	0	0	0	0	0	0	0	0	0	0	0	0	0	0	0	0	0	0	0	0	0	0	0	0	0	0	0	0	0	0	0	0	0	0	0	0
6110	scaffold_1	26947756	26951108	ALCopia12	LTR/Copia	0	0	0	0	0	0	0	0	0	0	0	0	0	0	0	0	0	0	0	0	0	0	0	0	0	0	0	0	0	0	0	0	0	0	0	0	0	0	0	0	0	0	0	0	0	0	0	0	0	0	0	0	0	0	0	0	0	0	0	0	0	0	0	0	0	0	0	0	0	0	0	0
6111	scaffold_1	26958779	26959037	ALCopia50	LTR/Copia	0	0	0	0	0	0	0	0	0	0	0	0	0	0	0	0	0	0	0	0	0	0	0	0	0	0	0	0	0	0	0	0	0	0	0	0	0	0	0	0	0	0	0	0	0	0	0	0	0	0	0	0	0	0	0	0	0	0	0	0	0	0	0	0	0	0	0	0	0	0	0	0
6112	scaffold_1	26959698	26964171	ALCopia93	LTR/Copia	0	0	56.5513	0	0	0	0	8.0381	0	7.17171	0	0	0	9.85383	28.2554	0	0	0	0	0	38.1736	12.9183	0	0	0	20.4704	53.3805	0	0	0	0	0	29.144	16.056	0	0	0	0	0	0	0	0	0	0	0	8.91135	0	0	0	0	14.1094	18.9565	0	0	0	0	32.1659	0	0	0	0	0	0	0	0	0	0	27.7926	0	0	0	0
6113	scaffold_1	26968421	26968496	HelitronY1E	RC/Helitron	0	0	0	0	0	0	0	0	0	0	0	0	0	0	0	0	0	0	0	0	0	0	0	0	0	0	0	0	0	0	0	0	0	0	0	0	0	0	0	0	0	0	0	0	0	0	0	0	0	0	0	0	0	0	0	0	0	0	0	0	0	0	0	0	0	0	0	0	0	0	0	0
6114	scaffold_1	26968495	26968682	ALREP11	RC/Helitron	0	0	0	0	0	0	0	0	0	0	0	0	0	0	0	0	0	0	0	0	0	206.002	0	0	0	0	0	0	0	0	0	0	0	384.056	0	0	0	0	0	153.398	0	0	0	0	0	639.473	0	0	0	0	168.747	453.436	0	0	0	0	0	0	0	0	0	0	0	844.268	0	0	0	0	0	1208.19	0	0
6115	scaffold_1	26969247	26969376	ALREP11A	RC/Helitron	0	0	0	0	0	0	0	0	0	0	0	0	0	0	0	0	0	0	0	0	0	0	0	0	0	0	0	0	0	0	0	0	0	0	0	0	0	0	0	0	0	0	0	0	0	0	0	0	0	0	0	0	0	0	0	0	0	0	0	0	0	0	0	0	0	0	0	0	0	0	0	0
6116	scaffold_1	26984834	26984920	ALREP15	RC/Helitron	0	0	0	0	0	0	0	0	0	0	0	0	0	0	0	0	0	0	0	0	0	0	0	0	0	0	0	0	0	0	0	0	0	0	0	0	0	0	0	0	0	0	0	0	0	0	0	0	0	0	0	0	0	0	0	0	0	0	0	0	0	0	0	0	0	0	0	0	0	0	0	0
6117	scaffold_1	26984945	26985478	ALREP4	RC/Helitron	0	0	0	0	0	0	0	0	0	0	0	0	0	0	0	0	0	0	0	0	0	0	0	0	0	0	0	0	0	0	0	0	0	0	0	0	0	0	0	0	0	0	0	0	0	0	0	0	0	0	0	0	0	0	0	0	0	0	0	0	0	0	0	0	0	0	0	0	0	0	0	0
6118	scaffold_1	26985479	26986028	ALHPOGON1	DNA/TcMar-Pogo	0	0	0	0	0	0	0	0	0	0	0	0	0	0	0	0	0	0	0	0	0	0	0	0	0	0	0	0	0	0	0	0	0	0	0	0	0	0	0	0	0	0	0	0	0	0	0	0	0	0	0	0	0	0	0	0	0	0	0	0	0	0	0	0	0	0	0	0	0	0	0	0
6119	scaffold_1	26986212	26986555	ALREP1	RC/Helitron	0	0	0	0	0	0	0	0	0	0	0	0	0	0	0	0	0	0	0	0	0	0	0	0	0	0	0	0	0	0	0	0	0	0	0	0	0	0	0	0	0	0	0	0	0	0	0	0	0	0	0	0	0	0	0	0	0	0	0	0	0	0	0	0	0	0	0	0	0	0	0	0
6120	scaffold_1	26986565	26986843	ALREP3	RC/Helitron	0	0	0	0	0	0	0	0	0	0	0	0	0	0	0	0	0	0	0	0	0	0	0	0	0	0	0	0	0	0	0	0	0	0	0	0	0	0	0	0	0	0	0	0	0	0	0	0	0	0	0	0	0	0	0	0	0	0	0	0	0	0	0	0	0	0	0	0	0	0	0	0
6121	scaffold_1	26986841	26986876	ALHPOGON1	DNA/TcMar-Pogo	0	0	0	0	0	0	0	0	0	0	0	0	0	0	0	0	0	0	0	0	0	0	0	0	0	0	0	0	0	0	0	0	0	0	0	0	0	0	0	0	0	0	0	0	0	0	2394.92	0	0	0	0	0	0	0	0	0	0	0	0	1125.52	0	0	0	0	0	2527.66	0	0	0	0	0	1190.63
6122	scaffold_1	26986974	26987239	ALREP4	RC/Helitron	0	105.399	0	0	0	0	0	0	0	0	0	0	0	0	0	0	0	0	0	0	0	0	0	0	0	0	0	0	0	0	0	0	0	0	0	0	0	0	0	0	0	0	97.3477	0	0	0	0	0	0	0	0	319.972	0	0	0	0	0	0	0	0	0	0	0	0	0	0	0	0	0	0	0	0
6123	scaffold_1	26987582	26987710	ALREP4	RC/Helitron	0	0	0	0	0	0	0	0	0	0	0	0	0	0	0	0	0	0	0	0	0	0	0	0	0	0	0	0	0	0	0	0	0	0	0	0	0	0	0	0	0	0	0	0	0	0	0	0	0	0	0	0	0	0	0	0	0	0	0	0	0	0	0	0	0	0	0	0	0	0	0	0
6124	scaffold_1	26987999	26988169	ALTIRTA1	DNA/TcMar-Stowaway	0	0	0	0	0	0	0	0	0	0	0	0	0	0	0	0	0	0	0	0	0	0	0	0	0	0	0	0	0	0	0	0	0	0	0	0	0	0	0	0	0	0	0	0	0	0	0	0	0	0	0	0	0	0	0	0	0	0	0	0	0	0	0	0	0	0	0	0	0	0	0	0
6125	scaffold_1	26997220	26997659	ALlantys2	LTR/Gypsy	0	0	0	0	0	0	0	0	0	0	0	0	0	0	0	0	0	0	0	0	0	0	0	0	0	0	0	0	0	0	0	0	0	0	0	0	0	0	0	0	0	0	0	0	0	0	0	0	0	0	0	0	0	0	0	0	0	0	0	0	0	0	0	0	0	0	0	0	0	0	0	0
6126	scaffold_1	26997808	26997981	HelitronY3	RC/Helitron	0	0	0	0	0	0	0	0	0	0	0	0	0	0	0	0	0	0	0	0	0	0	0	0	0	0	0	0	0	0	0	0	0	0	0	0	0	0	0	0	0	0	0	0	0	0	0	0	0	0	0	0	0	0	0	0	0	0	0	0	0	0	0	0	0	0	0	0	0	0	0	0
6127	scaffold_1	26997873	26997998	ArnoldY1	DNA/MuDR	0	0	0	0	0	0	0	0	0	0	0	0	0	0	0	0	0	0	0	0	0	0	0	0	0	0	0	0	0	0	0	0	0	0	0	0	0	0	0	0	0	0	0	0	0	0	0	0	0	281.096	0	0	0	0	0	0	0	0	0	0	0	0	0	0	0	0	0	0	0	0	0	0
6128	scaffold_1	26998488	26999200	ALREP5	RC/Helitron	0	0	0	0	0	0	0	0	0	0	0	0	0	0	0	0	0	0	0	0	0	0	0	0	0	0	0	0	0	0	0	0	0	0	0	0	0	0	0	0	0	0	0	0	0	0	0	0	0	0	0	0	0	0	0	0	0	0	0	0	0	0	0	0	0	0	0	0	0	0	0	0
6129	scaffold_1	26999221	26999630	ALREP11	RC/Helitron	0	0	0	0	0	0	0	0	0	0	0	0	0	0	0	0	0	0	0	0	0	0	0	0	0	0	0	0	0	0	0	0	0	0	0	0	0	0	0	0	0	0	0	0	0	0	0	0	0	0	0	0	0	0	0	0	0	0	0	0	0	0	0	0	0	0	0	0	0	0	0	0
6130	scaffold_1	26999636	27000523	ALREP3	RC/Helitron	0	0	0	0	0	0	0	0	0	0	0	0	0	0	0	0	0	0	0	0	0	0	0	0	0	0	0	0	0	0	0	0	0	0	0	0	0	0	0	0	0	0	0	0	0	0	0	0	0	0	0	0	0	0	0	0	0	0	0	0	0	0	0	0	0	0	0	0	0	0	0	0
6131	scaffold_1	27000504	27000616	ALREP2	RC/Helitron	0	0	0	0	0	0	0	0	0	0	0	0	0	0	0	0	0	0	0	0	0	0	0	0	0	0	0	0	0	0	0	0	0	0	0	0	0	0	0	0	0	0	0	0	0	0	0	0	0	0	0	0	0	0	0	0	0	0	0	0	0	0	0	0	0	0	0	0	0	0	0	0
6132	scaffold_1	27000765	27000849	Arnold4	DNA/MuDR	0	0	0	0	0	0	0	0	0	0	0	0	0	0	0	0	0	0	0	0	0	0	0	0	0	0	0	0	0	0	0	0	0	0	0	0	0	0	0	0	1303.01	0	0	0	0	0	0	0	0	0	0	0	1645.97	0	0	0	0	0	0	0	0	0	0	0	0	0	0	0	0	0	0	0
6133	scaffold_1	27000933	27001084	ArnoldY2	DNA/MuDR	0	0	0	0	0	0	0	0	0	0	0	0	0	0	0	0	0	0	0	0	0	0	0	0	0	0	0	0	0	0	0	0	0	0	0	0	0	0	0	0	0	0	0	0	0	0	0	0	0	0	0	0	0	0	0	0	0	0	0	0	0	0	0	0	0	0	0	0	0	0	0	0
6134	scaffold_1	27001121	27002136	HelitronY3	RC/Helitron	0	0	0	0	0	0	0	0	0	0	0	0	0	0	0	0	0	0	0	0	0	0	0	0	0	0	0	0	0	0	0	0	0	0	0	0	0	0	0	0	0	0	0	0	0	0	0	0	0	0	0	0	0	0	0	0	0	0	0	0	0	0	0	0	0	0	0	0	0	0	0	0
6135	scaffold_1	27002757	27002891	ALLINE1A	LINE/L1	0	0	0	0	0	0	0	0	0	0	0	0	0	0	0	0	0	0	0	0	0	0	0	0	0	0	0	0	0	0	0	0	0	0	0	0	0	0	0	0	0	0	0	0	0	0	0	0	0	0	0	0	0	0	0	0	0	0	0	0	0	0	0	0	0	0	0	0	0	0	0	0
6136	scaffold_1	27003095	27003292	ALENSPM2	DNA/En-Spm	0	0	0	0	0	0	0	0	0	0	0	0	0	0	0	0	0	0	0	0	0	0	0	0	0	0	0	0	0	0	0	0	0	0	0	0	0	0	0	0	0	0	0	0	0	0	0	0	0	0	0	0	0	0	0	0	0	0	0	0	0	0	0	0	0	0	0	0	0	0	0	0
6137	scaffold_1	27005459	27005589	ALREP5	RC/Helitron	0	0	0	0	0	0	0	0	0	0	0	0	0	0	0	0	0	0	0	0	0	0	0	0	0	0	0	0	0	0	0	0	0	0	0	0	0	0	0	0	0	0	0	0	0	0	0	0	0	0	0	0	0	0	0	0	0	0	0	0	0	0	0	0	0	0	0	0	0	0	0	0
6138	scaffold_1	27005598	27005900	ALREP4	RC/Helitron	0	0	0	0	0	0	0	0	0	0	0	0	0	0	0	0	0	0	0	0	0	0	0	0	0	0	0	0	0	0	0	0	0	0	0	0	0	0	0	0	0	0	0	0	0	0	0	0	0	0	0	0	0	0	0	0	0	0	0	0	0	0	0	0	0	0	0	0	0	0	0	0
6139	scaffold_1	27007159	27007233	ALREP11	RC/Helitron	0	0	0	0	0	0	0	0	0	0	0	0	0	0	0	0	0	0	0	0	0	0	0	0	0	0	0	0	0	0	0	0	0	0	0	0	0	0	0	0	0	0	0	0	0	0	0	0	0	0	0	0	0	0	0	0	0	0	0	0	0	0	0	0	0	0	0	0	0	0	0	0
6140	scaffold_1	27016565	27016617	ALDNALA1	DNA/TcMar-Mariner	0	0	0	0	0	0	0	0	0	0	0	0	0	0	0	0	0	0	0	0	0	0	0	0	0	0	0	0	0	0	0	0	0	0	0	0	0	0	0	0	0	0	0	0	0	0	0	0	0	0	0	0	0	0	0	0	0	0	0	0	0	0	0	0	0	0	0	0	0	0	0	0
6141	scaffold_1	27017805	27018835	ALREP3	RC/Helitron	0	0	0	0	0	0	0	0	0	0	0	0	0	0	0	0	0	0	0	0	0	0	0	0	0	0	0	0	0	0	0	0	0	0	0	0	0	0	0	0	0	0	0	0	0	0	0	0	0	0	0	0	0	0	0	0	0	0	0	0	0	0	0	0	0	0	0	0	0	0	0	0
6142	scaffold_1	27019070	27024662	ALLINE1_10A	LINE/L1	0	0	0	0	0	0	0	0	0	0	0	0	0	0	0	0	0	0	0	0	0	0	0	0	0	0	0	0	0	0	0	0	0	0	0	0	0	0	0	0	0	0	0	0	0	0	0	0	0	0	0	0	0	0	0	0	0	0	0	0	0	0	0	0	0	0	0	0	0	0	0	0
6143	scaffold_1	27028476	27028647	Vandal3	DNA/MuDR	0	0	211.323	0	0	0	0	0	0	187.597	0	254.746	0	0	0	0	0	0	0	138.531	0	0	0	0	0	0	0	0	0	0	0	0	0	0	0	0	0	0	0	0	0	243.087	0	0	0	233.102	0	0	0	0	184.536	0	0	0	0	0	0	0	265.925	0	0	0	0	0	0	0	0	0	0	146.804	0	0
6144	scaffold_1	27029221	27030895	Vandal3	DNA/MuDR	0	0	0	0	0	0	0	0	0	0	0	0	0	0	0	0	0	0	0	0	0	0	0	0	0	0	0	0	0	0	0	0	0	0	0	0	0	0	0	0	0	0	0	0	0	0	0	0	0	0	0	0	0	0	0	0	0	0	0	0	0	0	0	0	0	0	0	0	0	0	0	0
6145	scaffold_1	27031683	27032381	ALLINEII	LINE/L1	0	0	0	0	0	0	0	0	0	0	0	0	0	0	0	0	0	0	0	0	0	0	0	0	0	0	0	0	0	0	0	0	0	0	0	0	0	0	0	0	0	0	0	0	0	0	0	0	0	0	0	0	0	0	0	0	0	0	0	0	0	0	0	0	0	0	0	0	0	0	0	0
6146	scaffold_1	27045464	27046057	ALENSPM2	DNA/En-Spm	354.691	47.1005	60.9381	0	0	0	619.649	0	55.7468	0	0	0	140.881	74.3274	0	121.722	0	0	118.614	39.9474	0	64.9617	0	0	0	360.285	134.216	63.062	0	0	0	141.876	0	0	0	0	82.1803	51.76	40.6582	48.3733	0	0	130.508	0	39.6581	33.6092	0	0	0	0	53.2137	0	0	0	0	0	80.8758	0	0	66.4306	0	0	0	0	0	0	0	0	0	42.3331	0	0
6147	scaffold_1	27046055	27046114	ALLINE2	LINE/L1	0	0	0	0	0	0	0	0	0	0	0	0	0	0	0	0	0	0	0	0	0	0	0	0	0	0	0	0	0	0	0	0	0	0	0	0	0	0	0	0	0	0	0	0	0	0	0	0	0	0	0	0	0	0	0	0	0	0	0	0	0	0	0	0	0	0	0	0	0	0	0	0
6148	scaffold_1	27046194	27046778	ALHALN2	DNA/hAT-Ac	0	0	0	0	1013.11	0	69.9109	0	0	0	497.192	74.5918	71.5258	0	0	123.598	693.496	177.058	0	0	0	32.9814	95.9073	0	0	104.525	0	128.068	1188.7	279.416	0	0	0	184.465	1164.73	76.1001	83.4468	0	0	0	374.839	71.178	0	0	40.2692	34.1271	861.188	55.9457	0	0	0	0	157.833	0	0	0	0	0	622.92	0	0	0	0	0	846.354	75.7433	0	0	0	0	393.807	356.78
6149	scaffold_1	27046834	27046942	ALLINE1_3A	LINE/L1	0	0	0	0	0	0	0	0	0	0	0	0	0	0	0	0	0	0	0	0	0	0	0	0	0	0	0	0	0	0	0	0	0	0	0	0	0	0	0	0	0	0	0	0	0	0	0	0	0	0	0	0	0	0	0	0	0	0	0	0	0	0	0	0	0	0	0	0	0	0	0	0
6150	scaffold_1	27047059	27048804	ALLINEII	LINE/L1	0	16.0061	124.251	41.03	0	0	0	0	56.833	91.917	0	0	0	0	36.2138	41.3647	0	0	20.1542	0	97.8513	77.2653	0	0	0	0	15.2035	42.8605	0	0	0	24.1068	49.8037	82.3134	0	0	0	0	0	0	0	0	0	0	0	0	0	0	0	0	0	0	0	0	0	0	0	0	0	0	0	0	0	0	0	0	0	0	0	0	0	0
6151	scaffold_1	27048853	27048975	ALENSPM2	DNA/En-Spm	0	0	0	0	0	0	0	0	0	0	0	0	0	0	0	0	0	0	0	0	0	0	0	0	0	0	0	0	0	0	0	0	0	0	0	0	0	0	0	0	0	0	0	0	0	0	0	0	0	0	0	0	0	0	0	0	0	0	0	0	0	0	0	0	0	0	0	0	0	0	0	0
6152	scaffold_1	27054965	27055020	ALREP5	RC/Helitron	0	0	0	0	0	0	0	0	0	0	0	0	0	0	0	0	0	0	0	0	0	0	0	0	0	0	0	0	0	0	0	0	0	0	0	0	0	0	0	0	0	0	0	0	0	0	0	0	0	0	0	0	0	0	0	0	0	0	0	0	0	0	0	0	0	0	0	0	0	0	0	0
6153	scaffold_1	27055252	27055323	HelitronY1D	RC/Helitron	0	0	0	0	0	0	0	0	0	0	0	0	0	0	0	0	0	0	0	0	0	0	0	0	0	0	0	0	0	0	0	0	0	0	0	0	0	0	0	0	0	0	0	0	0	0	0	0	0	0	0	0	0	0	0	0	0	0	0	0	0	0	0	0	0	0	0	0	0	0	0	0
6154	scaffold_1	27055884	27056004	ALREP5	RC/Helitron	0	0	0	0	0	0	0	0	0	0	0	0	0	0	0	0	0	0	0	0	0	0	0	0	0	0	0	0	0	0	0	0	0	0	0	0	0	0	0	0	0	0	0	0	0	0	0	0	0	0	0	0	0	0	0	0	0	0	0	0	0	0	0	0	0	0	0	0	0	0	0	0
6155	scaffold_1	27056407	27056495	HelitronY3A	RC/Helitron	0	0	0	0	0	0	0	0	0	0	0	0	0	0	0	0	0	0	0	0	0	0	0	0	0	0	0	0	0	0	0	0	0	0	0	0	0	0	0	0	0	0	0	0	0	0	0	0	0	0	0	0	0	0	0	0	0	0	0	0	0	0	0	0	0	0	0	0	0	0	0	0
6156	scaffold_1	27056900	27056976	ALREP5	RC/Helitron	0	0	0	0	0	0	0	0	0	0	0	0	0	0	0	0	0	0	0	0	0	0	0	0	0	0	0	0	0	0	0	0	0	0	0	0	0	0	0	0	0	0	0	0	0	0	0	0	0	0	0	0	0	0	0	0	0	0	0	0	0	0	0	0	0	0	0	0	0	0	0	0
6157	scaffold_1	27062525	27062810	ALIS112A	DNA/PIF-Harbinger	0	0	0	0	0	0	0	0	0	0	0	0	0	0	0	0	0	0	0	0	0	0	0	0	0	0	0	0	0	0	0	0	0	0	0	0	0	0	0	0	0	0	0	0	0	0	0	0	0	0	0	0	0	0	0	0	0	0	0	0	0	0	0	0	0	0	0	0	0	0	0	0
6158	scaffold_1	27079339	27079497	ALREP16	DNA/MuDR	0	0	0	0	0	0	0	0	0	0	0	0	0	0	0	0	0	0	0	0	0	0	0	0	0	0	0	0	0	0	0	0	0	0	0	0	0	0	0	0	0	0	0	0	0	0	0	0	0	0	0	0	0	0	0	0	0	0	0	0	0	0	0	0	0	0	0	0	0	0	0	0
6159	scaffold_1	27079805	27081010	ALMU13	DNA/MuDR	0	0	0	0	0	0	0	0	0	0	0	0	0	0	0	0	0	0	0	0	0	0	0	0	0	0	0	0	0	0	0	0	0	0	0	0	0	0	0	0	0	0	0	0	0	0	0	0	0	0	0	0	0	0	0	0	0	0	0	0	0	0	0	0	0	0	0	0	0	0	0	0
6160	scaffold_1	27080979	27081030	ALMU12	DNA/MuDR	0	0	0	0	0	0	0	0	0	0	0	0	0	0	0	0	0	0	0	0	0	0	0	0	0	0	0	0	0	0	0	0	0	0	0	0	0	0	0	0	0	0	0	0	0	0	0	0	0	0	0	0	0	0	0	0	0	0	0	0	0	0	0	0	0	0	0	0	0	0	0	0
6161	scaffold_1	27082115	27082889	Vandal12	DNA/MuDR	54.3492	0	700.316	462.515	0	0	0	0	1409.44	497.35	0	0	0	0	979.739	466.288	0	0	45.4382	0	0	671.9	0	0	0	0	685.533	386.519	0	0	0	0	954.409	788.704	0	0	62.9625	39.6559	436.104	74.1224	0	0	33.3296	0	1671.12	0	0	0	0	45.3967	1141.55	0	0	0	68.0424	0	0	0	0	0	0	0	0	0	58.0539	0	0	0	618.927	0	0	0
6162	scaffold_1	27083656	27088543	ALLINE1_11	LINE/L1	0	0	0	0	0	0	0	0	0	0	0	0	0	0	0	0	0	0	0	0	0	0	0	0	0	0	0	0	0	0	0	0	0	0	0	0	0	0	0	0	0	0	0	0	0	0	0	0	0	0	0	0	0	0	0	0	0	0	0	0	0	0	0	0	0	0	0	0	0	0	0	0
6163	scaffold_1	27103486	27103676	ALMU13	DNA/MuDR	0	0	0	188.414	0	0	0	0	0	506.511	0	0	0	0	0	759.803	0	0	0	0	0	709.621	0	0	0	0	0	984.099	0	0	0	0	0	566.988	0	0	0	0	0	452.927	0	0	0	0	0	839.168	0	0	0	0	0	0	0	0	0	0	0	0	0	0	275.688	0	0	415.469	0	0	0	0	0	396.372	0	0
6164	scaffold_1	27108730	27108839	Vandal6	DNA/MuDR	0	0	0	0	0	0	0	0	0	0	0	0	0	0	0	0	0	0	0	0	0	0	0	0	0	0	243.396	0	0	0	0	0	0	0	0	0	447.091	0	442.391	0	0	0	0	0	0	0	0	299.746	0	0	0	0	0	0	966.327	0	0	0	0	0	0	0	0	0	0	0	0	0	0	0	0	0
6165	scaffold_1	27108999	27109133	Vandal7	DNA/MuDR	0	0	0	0	0	0	0	0	0	0	0	0	0	0	0	0	0	0	0	0	0	0	0	0	0	0	0	0	0	0	0	0	0	0	0	0	0	0	0	0	0	0	0	0	0	0	0	0	0	0	0	0	0	0	0	0	0	0	0	0	0	0	0	0	0	0	0	0	0	0	0	0
6166	scaffold_1	27109300	27109682	ALREP17	DNA/MuDR	0	0	0	0	0	0	0	0	0	0	0	0	0	0	0	0	0	0	0	0	0	0	0	0	0	0	0	0	0	0	0	0	0	0	0	0	0	0	0	0	0	0	0	0	0	0	0	0	0	0	0	0	0	0	0	0	0	0	0	0	0	0	0	0	0	0	0	0	0	0	0	0
6167	scaffold_1	27112572	27113401	ALREP3	RC/Helitron	0	0	0	0	0	0	0	0	0	0	0	0	0	0	0	0	0	0	0	0	0	0	0	0	0	0	0	0	0	0	0	0	0	0	0	0	0	0	0	0	0	0	0	0	0	0	0	0	0	0	0	0	0	0	0	0	0	0	0	0	0	0	0	0	0	0	0	0	0	0	0	0
6168	scaffold_1	27117991	27119398	ALLINE2	LINE/L1	0	0	0	305.319	0	0	0	0	0	45.5992	0	0	0	0	0	256.508	143.924	0	0	0	20.2263	109.516	0	0	0	0	0	159.47	105.727	0	0	0	0	433.871	0	0	0	0	17.136	20.3876	0	0	0	0	0	184.146	0	0	0	24.973	0	30.1324	0	0	0	0	0	0	0	0	0	0	0	56.1045	31.9358	0	0	0	22.6984	53.5257	0	0
6169	scaffold_1	27119528	27119611	ALLINE1_3A	LINE/L1	0	0	0	0	0	0	0	0	0	386.494	0	0	0	0	0	0	609.942	0	0	0	0	1392.37	0	0	0	0	0	1802.21	0	0	0	0	0	432.641	0	0	0	369.803	0	691.213	0	0	0	0	0	960.494	0	0	0	0	0	0	0	0	0	0	0	0	0	0	0	0	0	475.537	0	0	0	0	0	302.452	0	0
6170	scaffold_1	27119783	27119851	ALLINE2	LINE/L1	0	0	0	0	0	0	0	0	0	0	0	0	0	0	0	0	0	0	0	0	0	0	0	0	0	0	0	0	0	0	0	0	0	0	0	0	0	0	0	0	0	0	0	0	0	0	0	0	0	0	0	0	0	0	0	0	0	0	0	0	0	0	0	0	0	0	0	0	0	0	0	0
6171	scaffold_1	27125241	27125383	ALMUN1	DNA/MuDR	0	0	0	0	0	0	0	0	0	0	0	0	0	0	0	0	0	0	0	0	0	0	0	0	0	0	0	0	0	0	0	0	0	0	0	0	0	0	0	0	0	0	0	0	0	0	0	0	0	0	0	0	0	0	0	0	0	0	0	0	0	0	0	0	0	0	0	0	0	0	0	0
6172	scaffold_1	27134717	27134939	TAG3N1	DNA/hAT	0	0	0	0	0	0	0	0	0	0	0	0	0	0	0	0	0	0	0	0	0	0	0	0	0	0	0	0	0	0	0	0	0	0	0	0	0	0	0	0	0	0	0	0	0	0	0	0	0	0	0	0	0	0	0	0	0	0	0	0	0	0	0	0	0	0	0	0	0	0	0	0
6173	scaffold_1	27135704	27135930	DT1	DNA/TcMar-Stowaway	0	0	0	0	0	0	0	0	0	0	0	0	0	0	0	0	0	0	0	0	0	0	0	0	0	0	0	0	0	0	0	0	0	0	0	0	0	0	0	0	0	0	0	0	0	0	0	0	0	0	0	0	0	0	0	0	0	0	0	0	0	0	0	0	0	0	0	0	0	0	0	0
6174	scaffold_1	27138751	27138863	ALLINE1_6	LINE/L1	0	0	0	0	0	0	0	0	0	0	0	0	0	0	0	0	0	0	0	0	0	0	0	0	0	0	0	0	0	0	0	0	0	0	0	0	0	0	0	0	0	0	0	0	0	0	0	0	0	0	0	0	0	0	0	0	0	0	0	0	0	0	0	0	0	0	0	0	0	0	0	0
6175	scaffold_1	27139953	27140185	ALSB3	SINE	0	0	0	0	0	0	0	0	0	0	0	0	0	0	0	0	0	0	0	0	0	0	0	0	0	0	0	0	0	0	0	0	0	0	0	0	0	0	0	0	0	0	0	0	0	0	0	0	0	0	0	0	0	0	0	0	0	0	0	0	0	0	0	0	0	0	0	0	0	0	0	0
6176	scaffold_1	27145271	27145727	ALHALN4	DNA/hAT-Ac	0	0	0	0	0	0	0	0	0	0	0	0	0	0	0	0	0	0	0	0	0	0	0	0	0	0	0	0	0	0	0	0	0	0	0	0	0	0	0	0	0	0	0	0	0	0	0	0	0	0	0	0	0	0	0	0	0	0	0	0	0	0	0	0	0	0	0	0	0	0	0	0
6177	scaffold_1	27146417	27146559	ALCopia74	LTR/Copia	0	0	0	0	0	0	0	0	0	0	0	0	0	0	0	0	0	0	0	0	0	0	0	0	0	0	0	0	0	0	0	0	0	0	0	0	0	0	0	0	0	0	0	0	0	0	0	0	0	0	0	0	0	0	0	0	0	0	0	0	0	0	0	0	0	0	0	0	0	0	0	0
6178	scaffold_1	27148829	27148958	ALLINE2	LINE/L1	0	0	0	0	0	0	0	0	0	0	0	0	0	0	0	0	0	0	0	0	0	0	0	0	0	0	0	0	0	0	0	0	0	0	0	0	0	0	0	0	0	0	0	0	0	0	0	0	0	0	0	0	0	0	0	0	0	0	0	0	0	0	0	0	0	0	0	0	0	0	0	0
6179	scaffold_1	27149439	27150177	ALHAL7	DNA/hAT-Ac	0	0	0	0	0	0	0	0	0	0	0	0	0	0	0	0	0	0	0	0	0	0	0	0	0	0	0	0	0	0	0	0	0	0	0	0	0	0	0	0	0	0	0	0	0	0	0	0	0	0	0	0	0	0	0	0	0	0	0	0	0	0	0	0	0	0	0	0	0	0	0	0
6180	scaffold_1	27156127	27157485	ALhila7	LTR/Gypsy	0	0	0	0	0	0	0	0	0	0	0	0	0	0	0	0	0	0	0	0	0	0	0	0	0	0	0	0	0	0	0	0	0	0	0	0	0	0	0	0	0	0	0	0	0	0	0	0	0	0	0	0	0	0	0	0	0	0	0	0	0	0	0	0	0	0	0	0	0	0	0	0
6181	scaffold_1	27166989	27167119	ALREP11A	RC/Helitron	0	0	0	0	0	0	0	0	0	0	0	0	0	0	243.051	0	0	0	0	0	437.822	0	0	0	0	0	204.078	0	0	0	0	0	668.518	0	0	0	749.738	0	0	0	0	0	0	0	723.607	0	0	0	0	0	0	0	0	0	405.114	0	0	0	0	0	0	0	0	0	0	0	0	0	245.666	0	0	0
6182	scaffold_1	27167573	27167873	ALREP11	RC/Helitron	0	0	0	0	0	0	0	0	220.386	0	0	0	0	0	0	0	0	0	0	0	0	0	0	0	0	0	0	0	0	0	0	0	0	0	0	0	0	0	0	95.6178	121.615	0	0	0	156.782	0	0	0	0	0	0	0	0	0	0	0	0	0	0	0	0	0	0	0	0	0	0	0	0	0	0	0
6183	scaffold_1	27167872	27167958	HelitronY1E	RC/Helitron	0	0	0	0	0	0	0	0	0	0	0	0	0	0	0	0	0	0	0	0	0	0	0	0	0	0	0	0	0	0	0	0	0	0	0	0	0	0	0	0	0	0	0	0	0	0	0	0	0	0	0	0	0	0	0	0	0	0	0	0	0	0	0	0	0	0	0	0	0	0	0	0
6184	scaffold_1	27191586	27192497	ALLINE1_11	LINE/L1	0	0	0	0	0	0	0	0	0	0	0	0	0	0	0	0	0	0	0	0	0	0	0	0	0	0	0	0	0	0	0	0	0	0	0	0	0	0	0	0	0	0	0	0	0	0	0	0	0	0	0	0	0	0	0	0	0	0	0	0	0	0	0	0	0	0	0	0	0	0	0	0
6185	scaffold_1	27192502	27192777	ALCopia94	LTR/Copia	0	0	0	0	0	0	0	0	0	0	0	0	0	0	0	0	0	0	0	0	0	0	0	0	0	0	0	0	0	0	0	0	0	0	0	0	0	0	0	0	0	0	0	0	0	0	0	0	0	0	0	0	0	0	0	0	0	0	0	0	0	0	0	0	0	0	0	0	0	0	0	0
6186	scaffold_1	27193042	27193336	ALhila4D	LTR/Gypsy	0	0	0	0	0	0	0	0	0	0	0	0	0	0	0	0	0	0	0	0	0	0	0	0	0	0	0	0	0	0	0	0	0	0	0	0	0	0	0	0	0	0	0	0	0	0	0	0	0	0	0	0	0	0	0	0	0	0	0	0	0	0	0	0	0	0	0	0	0	0	0	0
6187	scaffold_1	27193753	27193854	ALhila4	LTR/Gypsy	0	0	0	0	0	0	0	0	0	0	0	0	0	0	0	0	0	0	0	0	0	0	0	0	0	0	0	0	0	0	0	0	0	0	0	0	0	0	0	0	0	0	0	0	0	0	0	0	0	0	0	0	0	0	0	0	0	0	0	0	0	0	0	0	0	0	0	0	0	0	0	0
6188	scaffold_1	27194097	27194933	ALLINE1_11	LINE/L1	0	0	0	0	0	0	0	0	0	0	0	0	0	0	0	0	0	0	0	0	0	0	0	0	0	0	0	0	0	0	0	0	0	0	0	0	0	0	0	0	0	0	0	0	0	0	0	0	0	0	0	0	0	0	0	0	0	0	0	0	0	0	0	0	0	0	0	0	0	0	0	0
6189	scaffold_1	27196952	27200517	ALCopia27	LTR/Copia	0	0	0	0	0	0	0	0	0	0	0	0	0	0	0	0	0	0	0	0	0	0	0	0	0	0	0	0	0	0	0	0	0	0	0	0	0	0	0	0	0	0	0	0	0	0	0	0	0	0	0	0	0	0	0	0	0	0	0	0	0	0	0	0	0	0	0	0	0	0	0	0
6190	scaffold_1	27201490	27201930	ALLINE1_11	LINE/L1	0	0	0	0	0	0	0	0	0	0	0	0	0	0	0	0	0	0	0	0	0	0	0	0	0	0	0	0	0	0	0	0	0	0	0	0	0	0	0	0	0	0	0	0	0	0	0	0	0	0	0	0	0	0	0	0	0	0	0	0	0	0	0	0	0	0	0	0	0	0	0	0
6191	scaffold_1	27201931	27202258	ALHALN2	DNA/hAT-Ac	0	85.4147	0	1532.66	150.779	0	0	0	202.189	2452.53	1035.94	0	0	0	579.754	4083.65	154.817	0	215.102	0	1914.63	6538.19	0	0	1317.22	93.3373	486.791	5374.93	0	124.754	5605.66	0	132.886	2855.17	320.019	271.819	0	0	221.196	87.7228	446.292	127.119	0	0	215.754	1218.98	0	0	0	0	3474.02	388.956	281.879	0	0	0	293.329	0	0	0	320.371	0	543.204	362.106	0	0	291.734	0	195.331	921.231	100.473	127.437
6192	scaffold_1	27202260	27202610	ALMU11	DNA/MuDR	0	0	0	0	0	0	0	0	0	0	0	0	0	0	0	0	0	0	0	0	0	0	0	0	0	0	0	0	0	0	0	0	0	0	0	0	0	0	0	0	0	0	0	0	0	0	0	0	0	0	0	0	0	0	0	0	0	0	0	0	0	0	0	0	0	0	0	0	0	0	0	0
6193	scaffold_1	27202711	27203041	ALHALN2	DNA/hAT-Ac	0	0	0	0	0	0	0	0	0	0	0	0	0	0	0	0	0	0	0	0	0	0	0	0	0	0	0	0	0	0	0	0	0	0	0	0	0	0	0	0	0	0	0	0	0	0	0	0	0	0	0	0	0	0	0	0	0	0	0	0	0	0	0	0	0	0	0	0	0	0	0	0
6194	scaffold_1	27213451	27213983	ALHAL1	DNA/hAT-Ac	0	0	0	0	0	0	0	0	0	0	0	0	0	0	0	0	0	0	0	0	0	0	0	0	0	0	0	0	0	0	0	0	0	0	0	0	0	0	0	0	0	0	0	0	0	0	0	0	0	0	0	0	0	0	0	0	0	0	0	0	0	0	0	0	0	0	0	0	0	0	0	0
6195	scaffold_1	27223560	27224150	ALHALN3A	DNA/hAT-Ac	71.2988	0	0	0	0	0	69.2	0	0	0	0	0	0	0	0	0	0	0	0	0	0	0	0	0	0	0	0	0	0	0	0	0	0	0	0	0	0	0	0	0	0	0	0	0	0	0	0	0	0	0	0	0	0	0	0	0	0	0	0	0	0	0	0	0	0	0	0	0	0	0	0	0
6196	scaffold_1	27225283	27225335	Vandal17	DNA/MuDR	0	0	0	0	0	0	0	0	0	0	0	0	0	0	0	0	0	0	0	0	0	0	0	0	0	0	0	0	0	0	0	0	0	0	0	0	0	0	0	0	0	0	0	0	0	0	0	0	0	0	0	0	0	0	0	0	0	0	0	0	0	0	0	0	0	0	0	0	0	0	0	0
6197	scaffold_1	27232340	27232462	ALREP1	RC/Helitron	0	0	0	0	0	0	0	0	0	0	0	0	0	0	0	0	0	0	0	0	0	0	0	0	0	0	0	0	0	0	0	0	0	0	0	0	0	0	0	0	0	0	0	0	0	0	0	0	0	0	0	0	0	0	0	0	0	0	0	0	0	0	0	0	0	0	0	0	0	0	0	0
6198	scaffold_1	27232473	27233355	ArnoldY2	DNA/MuDR	0	0	0	0	0	0	0	0	0	0	0	0	0	0	0	0	0	0	0	0	0	0	0	0	0	0	0	0	0	0	0	0	0	0	0	0	0	0	0	0	0	0	0	0	0	0	0	0	0	0	0	0	0	0	0	0	0	0	0	0	0	0	0	0	0	0	0	0	0	0	0	0
6199	scaffold_1	27233378	27233508	ALREP5	RC/Helitron	0	0	0	0	0	0	0	0	0	0	0	0	0	0	0	0	0	0	0	0	0	0	0	0	0	0	0	0	0	0	0	0	0	0	0	0	0	0	0	0	0	0	0	0	0	0	0	0	0	0	0	0	0	0	0	0	0	0	0	0	0	0	0	0	0	0	0	0	0	0	0	0
6200	scaffold_1	27233598	27233691	ALREP3	RC/Helitron	0	0	0	0	0	0	0	0	0	0	0	0	0	0	0	0	0	0	0	0	0	0	0	0	0	0	0	0	0	877.305	0	0	0	0	0	0	0	0	0	0	0	0	0	0	505.747	0	0	0	0	0	0	0	0	0	0	0	0	0	0	0	0	0	0	0	0	0	0	0	0	0	0	0
6201	scaffold_1	27234303	27234375	ALREP7	RC/Helitron	0	0	0	0	0	0	0	0	0	0	0	0	0	0	0	0	0	0	0	0	0	0	0	0	0	0	0	0	0	0	0	0	0	0	0	0	0	0	0	0	0	0	0	0	0	0	0	0	0	0	0	0	0	0	0	0	0	0	0	0	0	0	0	0	0	0	0	0	0	0	0	0
6202	scaffold_1	27234374	27234509	ALREP2	RC/Helitron	0	0	0	0	0	0	0	0	0	0	0	0	0	0	0	0	0	0	0	0	0	0	0	0	0	0	0	0	0	0	0	0	0	0	0	0	0	0	0	0	0	0	0	0	0	0	0	0	0	0	0	0	0	0	0	0	0	0	0	0	0	0	0	0	0	0	0	0	0	0	0	0
6203	scaffold_1	27235854	27236815	ArnoldY2	DNA/MuDR	0	0	0	0	0	0	0	0	0	0	0	0	0	0	0	0	0	0	0	0	0	0	0	0	0	0	0	0	0	0	0	0	0	0	0	0	0	0	0	0	0	0	0	0	0	0	0	0	0	0	0	0	0	0	0	0	0	0	0	0	0	0	0	0	0	0	0	0	0	0	0	0
6204	scaffold_1	27238241	27238405	ALREP20	RC/Helitron	0	0	0	0	0	0	0	0	0	0	0	0	0	0	0	0	0	0	0	0	0	0	0	0	0	0	0	0	0	0	0	0	0	0	0	0	0	0	0	0	0	0	0	0	0	0	0	0	0	0	0	0	0	0	0	0	0	0	0	0	0	0	0	0	0	0	0	0	0	0	0	0
6205	scaffold_1	27241924	27242095	ALCopia48	LTR/Copia	0	0	0	0	0	0	0	0	0	0	0	0	0	0	184.775	0	0	0	0	0	0	0	0	0	0	0	0	0	0	0	0	0	0	0	0	0	0	0	0	0	0	0	0	0	0	0	0	0	0	0	0	0	0	0	0	0	0	0	0	0	0	0	0	0	0	0	0	0	0	0	0	0
6206	scaffold_1	27247943	27249271	ALLINE2	LINE/L1	0	0	0	0	0	0	0	0	0	0	0	0	0	0	0	0	0	0	0	0	0	0	0	0	0	0	0	0	0	0	0	0	0	0	0	0	0	0	0	0	0	0	0	0	0	0	0	0	0	0	0	0	0	0	0	0	0	0	0	0	0	0	0	0	0	0	0	0	0	0	0	0
6207	scaffold_1	27249687	27249914	ALLINE2	LINE/L1	0	0	0	0	0	0	0	0	0	0	0	0	0	0	0	0	0	0	0	0	0	0	0	0	0	0	0	0	0	0	0	0	0	0	0	0	0	0	0	0	0	0	0	0	0	0	0	0	0	0	0	0	0	0	0	0	0	0	0	0	0	0	0	0	0	0	0	0	0	0	0	0
6208	scaffold_1	27256411	27257210	ALLINE2	LINE/L1	0	0	0	0	0	0	0	0	0	0	0	0	0	0	0	0	0	0	0	0	0	24.1066	0	0	0	0	0	140.41	0	0	0	0	0	0	0	0	0	0	60.3513	0	0	0	0	0	117.733	49.888	0	0	0	0	197.47	0	0	0	0	0	120.048	0	0	0	0	0	0	0	0	0	0	0	0	0	0	0
6209	scaffold_1	27257602	27257885	ALLINE2	LINE/L1	0	0	0	0	0	0	0	0	0	0	0	0	0	0	0	0	0	0	0	0	0	0	0	0	0	0	0	0	0	0	0	0	0	0	0	0	0	0	0	0	0	0	0	0	83.0998	140.85	0	0	0	0	0	0	0	0	0	0	0	0	0	0	0	0	0	0	0	0	0	0	0	0	0	0
6210	scaffold_1	27262135	27275844	Vandal2	DNA/MuDR	0	0	0	0	0	0	0	0	0	0	0	0	0	0	0	0	0	0	0	0	0	0	0	0	0	0	0	0	0	0	0	0	0	0	0	0	0	0	0	0	0	0	0	0	0	0	0	0	0	0	0	0	0	0	0	0	0	0	0	0	0	0	0	0	0	0	0	0	0	0	0	0
6211	scaffold_1	27282227	27283314	BOMZH1	DNA/MuDR	0	0	0	0	0	0	0	0	0	0	0	0	0	0	0	0	0	0	0	0	0	0	0	0	0	0	0	0	0	0	0	0	0	0	0	0	0	0	0	0	0	0	0	0	0	0	0	0	0	0	0	0	0	0	0	0	0	0	0	0	0	0	0	0	0	0	0	0	0	0	0	0
6212	scaffold_1	27285111	27287795	ALMU2	DNA/MuDR	31.346	31.219	0	0	0	0	15.2116	0	36.9499	11.952	0	0	46.689	16.4218	23.5444	0	0	0	13.1033	26.4778	10.603	0	0	0	0	68.2294	0	0	0	0	0	47.019	16.1899	0	0	0	0	0	0	0	81.5597	77.4366	0	0	17.524	0	218.613	219.114	0	13.0913	23.5139	0	103.027	166.384	0	0	0	0	118.596	176.125	0	0	0	0	100.448	131.845	0	0	23.7978	0	85.6868	93.1562
6213	scaffold_1	27296811	27297742	ALREP11A	RC/Helitron	0	0	0	0	0	0	0	0	0	0	0	0	0	0	0	0	0	0	0	0	0	0	0	0	0	0	0	0	0	0	0	0	0	0	0	0	0	0	0	0	0	0	0	0	0	0	0	0	0	0	0	0	0	0	0	0	0	0	0	0	0	0	0	0	0	0	0	0	0	0	0	0
6214	scaffold_1	27314668	27314763	HelitronY3	RC/Helitron	10184.5	6174.14	9509.55	19218.2	0	0	7306.06	6433.95	11831.2	15870.7	0	0	11432.1	8815.23	18292.8	14816.2	0	0	5182.82	4239.05	14978.1	14597.9	0	0	0	13493.6	19827.8	15745.6	0	0	0	8856.06	9605.55	13229.7	0	0	4616.81	5492.55	10659.3	12983.9	0	0	2715.49	4444.77	13615.2	14265.9	0	0	0	4808.23	12622.3	8925.52	0	0	6652.4	5838.22	10096.7	14235.7	0	0	0	6400.68	12153.5	8724.84	0	0	0	5234.37	12102.3	11362.7	0	0
6215	scaffold_1	27314843	27315002	ArnoldY2	DNA/MuDR	0	0	0	0	0	0	513.56	0	0	0	0	0	262.711	0	0	0	0	0	663.569	0	0	0	0	0	0	0	0	0	0	0	0	0	0	0	0	0	0	0	0	0	0	0	0	0	0	0	0	0	0	0	0	0	0	0	0	0	0	0	0	0	0	0	0	0	0	0	0	0	0	0	0	0
6216	scaffold_1	27316074	27317102	ALLINE1A	LINE/L1	0	0	0	0	0	0	0	0	0	0	0	0	0	0	0	0	0	0	0	0	0	0	0	0	0	0	0	0	0	0	0	0	0	0	0	0	0	0	0	0	0	0	0	0	0	0	0	0	0	0	0	0	0	0	0	0	0	0	0	0	0	0	0	0	0	0	0	0	0	0	0	0
6217	scaffold_1	27318030	27318359	ALREPX1	Other/Composite	0	0	0	0	0	0	0	0	0	0	0	0	0	0	0	0	0	0	0	0	0	0	0	0	0	0	0	0	0	0	0	0	0	0	0	0	0	0	0	0	0	0	0	0	0	0	0	0	0	0	0	0	0	0	0	0	0	0	0	0	0	0	0	0	0	0	0	0	0	0	0	0
6218	scaffold_1	27318678	27318707	ALRAN	DNA?	0	0	1246.08	0	0	1979.38	0	0	0	0	0	4506.37	0	0	1089.54	0	1745.7	1782.79	0	0	10794.6	0	965.687	7561.59	0	0	914.832	0	3419.72	4220.14	0	0	1498.4	0	3608.49	1532.5	0	0	1662.78	0	2516.16	0	0	0	0	0	0	3379.89	0	0	2176.25	0	0	0	0	0	4961.31	0	1568.04	1358.39	0	0	7656.37	0	0	0	3289.55	0	0	0	0	0
6219	scaffold_1	27322557	27323096	ALDNA2T9B	DNA/MuDR	0	0	0	0	0	0	0	0	0	0	0	0	0	0	0	0	0	0	0	0	0	0	0	0	0	0	0	0	0	0	0	0	0	0	0	0	0	0	0	0	0	0	0	0	0	0	0	0	0	0	0	0	0	0	0	0	0	0	0	0	0	0	0	0	0	0	0	0	0	0	0	0
6220	scaffold_1	27323139	27323219	ALDNA2T9C	DNA/MuDR	0	0	0	0	0	0	0	0	0	0	0	0	0	0	0	0	0	0	0	0	0	0	0	0	0	0	0	0	0	0	0	0	0	0	0	0	0	0	0	0	0	0	0	0	0	0	0	0	0	0	0	0	0	0	0	0	0	0	0	0	0	0	0	0	0	0	0	0	0	0	0	0
6221	scaffold_1	27326844	27326943	ALDNA2T9B	DNA/MuDR	0	0	0	0	0	0	0	0	0	0	0	0	0	0	0	0	0	0	0	0	0	0	0	0	0	0	0	0	0	0	0	0	0	0	0	0	0	0	0	0	0	0	0	0	0	0	0	0	0	0	0	0	0	0	0	0	0	0	0	0	0	0	0	0	0	0	0	0	0	0	0	0
6222	scaffold_1	27329058	27329189	ALDNA2T9C	DNA/MuDR	0	0	0	0	0	0	0	0	0	0	0	0	0	0	0	0	0	0	0	0	0	0	0	0	0	0	0	0	0	0	0	0	0	0	0	0	0	0	0	0	0	0	0	0	0	0	0	0	0	0	0	0	0	0	0	0	0	0	0	0	0	0	0	0	0	0	0	0	0	0	0	0
6223	scaffold_1	27329323	27329400	ALDNA2T9B	DNA/MuDR	0	0	0	0	0	0	0	0	0	0	0	0	0	0	0	0	0	0	0	0	0	0	0	0	0	0	0	0	0	0	0	0	0	0	0	0	0	0	0	0	0	0	0	0	0	0	0	0	0	0	0	0	0	0	0	0	0	0	0	0	0	0	0	0	0	0	0	0	0	0	0	0
6224	scaffold_1	27331225	27331439	ALSB5	SINE/tRNA	0	0	0	0	0	0	0	0	0	0	0	0	0	0	0	0	0	0	0	0	0	0	0	0	0	0	0	0	0	0	0	0	0	0	0	0	0	0	0	0	0	0	0	0	0	0	0	0	0	0	0	0	0	0	0	0	0	0	0	0	0	0	0	0	0	0	0	0	0	0	0	0
6225	scaffold_1	27333843	27333960	ALHALN1	DNA/hAT-Ac	0	0	0	0	0	0	0	0	0	0	0	0	0	0	0	0	0	0	0	0	0	0	0	0	0	0	0	0	0	0	0	0	0	0	0	0	0	0	0	0	0	0	0	0	0	0	0	0	0	0	0	0	0	0	0	0	0	0	0	0	0	0	0	0	0	0	0	0	0	0	0	0
6226	scaffold_1	27366095	27366194	HelitronY2	RC/Helitron	0	0	0	0	0	0	0	0	0	0	0	0	0	0	0	0	0	0	0	0	0	0	0	0	0	0	0	0	0	0	0	0	0	0	0	0	0	0	0	0	0	0	0	0	0	0	0	0	0	0	0	0	0	0	0	0	0	0	0	0	0	0	0	0	0	0	0	0	0	0	0	0
6227	scaffold_1	27378509	27382926	ALCopia63	LTR/Copia	0	0	0	0	0	0	0	0	0	0	0	0	0	0	0	0	0	0	0	0	0	0	0	0	0	0	0	0	0	0	0	0	0	0	0	0	0	0	0	0	0	0	0	0	0	0	0	0	0	0	0	0	0	0	0	0	0	0	0	0	0	0	0	0	0	0	0	0	0	0	0	0
6228	scaffold_1	27388961	27389055	HelitronY1D	RC/Helitron	0	0	0	0	0	0	0	0	0	0	0	0	0	0	0	0	0	0	0	0	0	0	0	0	0	0	0	0	0	0	0	0	0	0	0	0	0	0	0	0	0	0	0	0	0	0	0	0	0	0	0	0	0	0	0	0	0	0	0	0	0	0	0	0	0	0	0	0	0	0	0	0
6229	scaffold_1	27389078	27389334	HelitronY1A	RC/Helitron	0	0	0	0	0	224.227	0	0	0	501.235	0	0	0	0	0	0	0	201.957	0	0	0	75.2388	0	428.293	0	0	0	0	0	318.708	0	0	0	0	0	173.603	380.726	0	0	0	0	0	0	0	0	0	0	0	0	0	0	0	0	0	0	0	0	0	0	0	0	0	0	0	0	0	0	323.74	0	0	0	0
6230	scaffold_1	27389428	27389503	HelitronY1B	RC/Helitron	0	0	0	0	0	0	0	0	0	0	0	0	0	0	0	0	0	0	0	0	0	0	0	0	0	0	0	0	0	0	0	0	0	0	0	0	0	0	0	0	0	0	0	0	0	0	0	0	0	0	0	0	0	0	0	0	0	0	0	0	0	0	0	0	0	0	0	0	0	0	0	0
6231	scaffold_1	27389617	27389831	ALREP5	RC/Helitron	0	0	0	0	0	0	0	0	0	0	0	0	0	0	0	0	0	0	0	0	0	0	0	0	0	0	0	0	0	0	0	0	0	0	0	0	0	0	0	0	0	0	0	0	0	0	0	0	0	0	0	0	0	0	0	0	0	0	0	0	0	0	0	0	0	0	0	0	0	0	0	0
6232	scaffold_1	27390000	27390090	HelitronY1D	RC/Helitron	0	0	0	0	0	0	0	0	0	0	0	0	0	0	0	0	0	0	0	0	0	0	0	0	0	0	0	0	0	0	0	0	0	0	0	0	0	0	0	0	0	0	0	0	0	0	0	0	0	0	0	0	0	0	0	0	0	0	0	0	0	0	0	0	0	0	0	0	0	0	0	0
6233	scaffold_1	27393687	27393764	ALTIRX1D	DNA	0	0	0	0	0	0	0	0	0	0	0	0	0	0	0	0	0	0	0	0	0	0	0	0	0	0	0	0	0	0	0	0	0	0	0	0	0	0	0	0	0	0	0	0	0	0	0	0	0	0	0	0	0	0	0	0	0	0	0	0	0	0	0	0	0	0	0	0	0	0	0	0
6234	scaffold_1	27399558	27399674	HelitronY1D	RC/Helitron	0	0	0	0	0	0	0	0	0	0	0	0	0	0	0	0	0	0	0	0	0	0	0	0	0	0	0	0	0	0	0	0	0	0	0	0	0	0	0	0	0	0	0	0	0	0	0	0	0	0	0	0	0	0	0	0	0	0	0	0	0	0	0	0	0	0	0	0	0	0	0	0
6235	scaffold_1	27399660	27399831	ALREP4	RC/Helitron	0	0	0	0	0	0	0	0	0	0	0	0	0	0	0	0	0	0	0	0	0	0	0	0	0	0	0	0	0	0	0	0	0	0	0	0	0	0	0	0	0	0	0	0	0	0	0	0	0	0	0	0	0	0	0	0	0	0	0	0	0	0	0	0	0	0	0	0	0	0	0	0
6236	scaffold_1	27400992	27401094	HelitronY3A	RC/Helitron	0	0	0	0	0	0	0	0	0	0	0	0	0	0	0	0	0	0	0	0	0	0	0	0	0	0	0	0	0	0	0	0	0	0	0	0	0	0	0	0	0	0	0	0	0	0	0	0	0	0	0	0	0	0	0	0	0	0	0	0	0	0	0	0	0	0	0	0	0	0	0	0
6237	scaffold_1	27401257	27401333	HelitronY1D	RC/Helitron	0	0	0	0	0	0	0	0	0	0	0	0	0	0	0	0	0	0	0	0	0	0	0	0	0	0	0	0	0	0	0	0	0	0	0	0	0	0	0	0	0	0	0	0	0	0	0	0	0	0	0	0	0	0	0	0	0	0	0	0	0	0	0	0	0	0	0	0	0	0	0	0
6238	scaffold_1	27401979	27402110	ALREP10	RC/Helitron	0	0	0	0	0	0	0	0	0	0	0	0	0	0	0	0	0	0	0	0	0	0	0	0	0	0	0	0	0	0	0	0	0	0	0	0	0	0	0	0	0	0	0	0	0	0	0	0	0	0	0	0	0	0	0	0	0	0	0	0	0	0	0	0	0	0	0	0	0	0	0	0
6239	scaffold_1	27402754	27403033	ALREP10B	RC/Helitron	0	0	0	0	0	0	0	0	0	0	0	0	0	0	0	0	0	0	0	0	0	0	0	0	0	0	0	0	0	0	0	0	0	0	0	0	0	0	0	0	0	0	0	0	0	0	0	0	0	0	0	0	0	0	0	0	0	0	0	0	0	0	0	0	0	0	0	0	0	0	0	0
6240	scaffold_1	27407105	27407284	ALREP10	RC/Helitron	0	0	0	0	0	0	0	0	0	0	0	0	0	0	0	0	0	0	0	0	0	0	0	0	0	0	0	0	0	0	0	0	0	0	0	0	0	0	0	0	0	0	0	0	0	0	0	0	0	0	0	0	0	0	0	0	0	0	0	0	0	0	0	0	0	0	0	0	0	0	0	0
6241	scaffold_1	27407739	27407901	ALREP10	RC/Helitron	0	0	0	0	0	0	0	0	0	0	0	0	0	0	0	0	0	0	0	0	0	0	0	0	0	0	0	0	0	0	0	0	0	0	0	0	0	0	0	0	0	0	0	0	0	0	0	0	0	0	0	0	0	0	0	0	0	0	0	0	0	0	0	0	0	0	0	0	0	0	0	0
6242	scaffold_1	27407892	27408084	ALREP10B	RC/Helitron	0	0	0	0	0	0	0	0	0	0	0	0	0	0	0	0	0	0	0	0	0	0	0	0	0	0	0	0	0	0	0	0	0	0	0	0	0	0	0	0	0	0	0	0	0	0	0	0	0	0	0	0	0	0	0	0	0	0	0	0	0	0	0	0	0	0	0	0	0	0	0	0
6243	scaffold_1	27409027	27409145	ALMUNX1	DNA/MuDR	0	0	0	0	0	0	0	0	0	0	0	0	0	0	0	0	0	0	0	0	0	0	0	0	0	0	0	0	0	0	0	0	0	0	0	0	0	0	0	0	0	0	0	0	0	0	0	0	0	0	0	0	0	0	0	0	0	0	0	0	0	0	0	0	0	0	0	0	0	0	0	0
6244	scaffold_1	27409250	27409340	ALHALN3	DNA/hAT	0	0	0	0	0	0	0	0	0	0	0	0	0	0	0	0	0	0	0	0	0	0	0	0	0	0	0	0	0	0	0	0	0	0	0	0	0	0	0	0	0	0	0	0	0	0	0	0	0	0	0	0	0	0	0	0	0	0	0	0	0	0	0	0	0	0	0	0	0	0	0	0
6245	scaffold_1	27410093	27410213	ALMUNX1	DNA/MuDR	0	0	0	0	0	0	0	0	0	0	0	0	0	0	0	0	0	0	0	0	0	0	0	0	0	0	0	0	0	0	0	0	0	0	0	0	0	0	0	0	0	0	0	0	0	0	0	0	0	0	0	0	0	0	0	0	0	0	0	0	0	0	0	0	0	0	0	0	0	0	0	0
6246	scaffold_1	27410144	27410222	ALSAL5	Satellite	0	0	0	0	0	0	0	0	0	0	0	0	0	0	0	0	0	0	0	0	0	0	0	0	0	0	0	0	0	0	0	0	0	0	0	0	0	0	0	0	0	0	0	0	0	0	0	0	0	0	0	0	0	0	0	0	0	0	0	0	0	0	0	0	0	0	0	0	0	0	0	0
6247	scaffold_1	27410643	27410714	ALCopia70	LTR/Copia	0	0	0	0	0	0	0	0	0	0	0	0	0	0	0	0	0	0	0	0	0	0	0	0	0	0	0	0	0	0	0	0	0	0	0	0	0	0	0	0	0	0	0	0	0	0	0	0	0	0	0	0	0	0	0	0	0	0	0	0	0	0	0	0	0	0	0	0	0	0	0	0
6248	scaffold_1	27411688	27412390	ALHALN4	DNA/hAT-Ac	0	0	0	0	0	0	0	0	0	0	0	0	0	0	0	0	0	0	0	0	0	0	0	0	0	0	0	0	0	0	0	0	0	0	0	0	0	0	0	0	0	0	0	0	0	0	0	0	0	0	0	0	0	0	0	0	0	0	0	0	0	0	0	0	0	0	0	0	0	0	0	0
6249	scaffold_1	27412425	27412673	ALHALN1	DNA/hAT-Ac	0	0	0	0	0	0	0	0	0	0	0	0	0	0	0	0	0	0	0	0	0	0	0	0	0	0	0	0	0	0	0	0	0	0	0	0	0	0	0	0	0	0	0	0	0	0	0	0	0	0	0	0	0	0	0	0	0	0	0	0	0	0	0	0	0	0	0	0	0	0	0	0
6250	scaffold_1	27413101	27417947	ALCopia38B	LTR/Copia	0	0	0	0	0	0	0	0	0	0	0	0	0	0	0	0	0	0	0	0	0	0	0	0	0	0	0	0	0	0	0	0	0	0	0	0	0	0	0	0	0	0	0	0	0	0	0	0	0	0	0	0	0	0	0	0	0	0	0	0	0	0	0	0	0	0	0	0	0	0	0	0
6251	scaffold_1	27421869	27422138	ALCopia36	LTR/Copia	0	0	0	0	0	0	0	0	0	0	0	0	0	0	0	0	0	0	0	0	0	0	0	0	0	0	0	0	0	0	0	0	0	0	0	0	0	0	0	0	0	0	0	0	0	0	0	0	0	0	0	0	0	0	0	0	0	0	0	0	0	0	0	0	0	0	0	0	0	0	0	0
6252	scaffold_1	27426385	27426491	ALCopia83	LTR/Copia	0	0	0	0	0	0	0	0	0	0	0	0	0	0	596.162	0	0	0	0	0	0	0	0	0	0	0	0	352.79	0	0	0	0	0	0	0	0	0	0	0	0	0	0	0	0	0	0	0	0	0	0	0	0	0	0	0	0	0	0	0	0	0	0	0	0	0	0	0	0	0	0	0	0
6253	scaffold_1	27434736	27435102	ALlantys2	LTR/Gypsy	0	0	0	0	0	0	0	0	0	0	0	0	0	0	0	0	0	0	0	0	0	0	0	0	0	0	0	0	0	0	0	0	0	0	0	0	0	0	0	0	0	0	0	0	0	0	0	0	0	0	0	0	0	0	0	0	0	0	0	0	0	0	0	0	0	0	0	0	0	0	0	0
6254	scaffold_1	27435341	27435407	ALlantys3	LTR/Gypsy	0	0	0	0	0	0	0	0	0	0	0	0	0	0	0	0	0	0	0	0	0	0	0	0	0	0	0	0	0	0	0	0	0	0	0	0	0	0	0	0	0	0	0	0	0	0	0	0	0	0	0	0	0	0	0	0	0	0	0	0	0	0	0	0	0	0	0	0	0	0	0	0
6255	scaffold_1	27447500	27454128	ALlantys2	LTR/Gypsy	0	0	0	0	0	0	0	0	0	0	0	0	0	0	0	0	0	0	0	0	0	0	0	0	0	0	0	0	0	0	0	0	0	0	0	0	0	0	0	0	0	0	0	0	0	0	0	0	0	0	0	0	0	0	0	0	0	0	0	0	0	0	0	0	0	0	0	0	0	0	0	0
6256	scaffold_1	27455016	27457000	ALlantys2	LTR/Gypsy	0	0	0	0	0	0	0	0	0	0	0	0	0	0	0	0	0	0	0	0	0	0	0	0	0	0	0	0	0	0	0	0	0	0	0	0	0	0	0	0	0	0	0	0	0	0	0	0	0	0	0	0	0	0	0	0	0	0	0	0	0	0	0	0	0	0	0	0	0	0	0	0
6257	scaffold_1	27457519	27457958	ALlantys2	LTR/Gypsy	0	0	0	81.5459	0	0	0	0	0	73.073	0	0	0	0	0	0	0	0	0	0	0	131.625	0	0	0	0	0	0	0	0	0	0	0	81.7978	0	0	0	0	0	0	0	0	0	0	0	0	0	0	0	0	0	0	0	0	0	0	0	0	0	0	0	0	0	0	0	0	0	0	0	0	0	0
6258	scaffold_1	27459848	27463250	ALCopia37	LTR/Copia	0	0	0	0	0	0	0	0	0	9.42947	0	0	0	0	0	21.2173	0	0	0	0	0	0	0	0	0	0	0	0	0	0	0	0	0	0	0	0	0	0	7.0871	8.43191	0	0	0	0	0	11.7168	0	0	0	0	9.27563	0	0	0	0	0	0	0	0	0	0	0	0	0	0	0	0	0	0	22.1372	9.65748	0
6259	scaffold_1	27467430	27467737	ALDNA2T9C	DNA/MuDR	0	0	0	0	0	0	0	0	0	0	0	0	0	0	0	0	0	0	0	0	0	0	0	0	0	0	0	0	0	0	0	0	0	0	0	0	0	0	0	0	0	0	0	0	0	0	0	0	0	0	0	0	0	0	0	0	0	0	0	0	0	0	0	0	0	0	0	0	0	0	0	0
6260	scaffold_1	27474436	27474504	ALLINEII	LINE/L1	0	0	0	0	0	0	0	0	0	0	0	0	0	0	0	0	0	0	0	0	0	0	0	0	0	0	0	0	0	0	0	0	0	0	0	0	0	0	0	0	0	0	0	0	0	0	0	0	0	0	0	0	0	0	0	0	0	0	0	0	0	0	0	0	0	0	0	0	0	0	0	0
6261	scaffold_1	27476287	27476548	ALTIRTA1	DNA/TcMar-Stowaway	0	0	0	0	0	0	0	0	0	0	0	0	0	0	0	0	0	0	0	0	0	0	0	0	0	0	0	0	0	0	0	0	0	0	0	0	0	0	0	0	0	0	0	0	0	0	0	0	0	0	0	0	0	0	0	0	0	0	0	0	0	0	0	0	0	0	0	0	0	0	0	0
6262	scaffold_1	27479447	27479521	ALSB6	SINE/tRNA	0	0	0	0	0	0	0	0	0	0	0	0	0	0	0	0	0	0	0	0	0	0	0	0	0	0	0	0	0	0	0	0	0	0	0	0	0	0	0	0	0	0	0	0	0	0	0	0	0	0	0	0	0	0	0	0	0	0	0	0	0	0	0	0	0	0	0	0	0	0	0	0
6263	scaffold_1	27480727	27481321	ALCOPIN	LTR	0	0	0	0	0	0	0	0	0	0	0	0	0	0	0	0	0	0	0	0	0	0	0	0	0	0	0	0	0	0	0	0	0	0	0	0	0	0	0	0	0	0	0	0	0	0	0	0	0	0	0	0	0	0	0	0	0	0	0	0	0	0	0	0	0	0	0	0	0	0	0	0
6264	scaffold_1	27481923	27482338	ALhila7	LTR/Gypsy	0	0	0	0	0	0	0	0	0	0	0	0	0	0	0	0	0	0	0	0	0	0	0	0	0	0	0	0	0	0	0	0	0	0	0	0	0	0	0	0	0	0	0	0	0	0	0	0	0	0	0	0	0	0	0	0	0	0	0	0	0	0	0	0	0	0	0	0	0	0	0	0
6265	scaffold_1	27493516	27496908	Vandal1	DNA/MuDR	0	0	0	0	0	0	0	0	0	0	0	0	0	0	0	0	0	0	0	0	0	0	0	0	0	0	0	0	0	0	0	0	0	0	0	0	0	0	0	0	0	0	0	0	0	0	0	0	0	0	0	0	0	0	0	0	0	0	0	0	0	0	0	11.6361	0	0	0	0	0	0	0	0
6266	scaffold_1	27497921	27498000	ALREP17	DNA/MuDR	0	0	0	453.148	0	0	516.81	0	0	0	0	0	0	0	0	0	0	0	0	0	0	0	0	0	0	0	0	0	0	0	0	0	0	0	0	0	0	388.528	0	0	0	0	0	0	0	0	0	0	0	0	399.439	0	0	0	0	0	0	0	0	0	0	0	0	0	0	0	0	524.541	0	0	831.766	0
6267	scaffold_1	27498376	27503432	Vandal2	DNA/MuDR	8.32007	0	0	35.4022	0	0	0	14.2225	26.1534	57.1027	0	0	0	17.4352	18.748	64.2437	0	0	0	18.7412	0	41.9052	0	0	12.1702	0	0	44.3779	0	0	27.8884	0	0	7.1023	0	0	0	0	0	0	0	0	0	0	13.9541	0	0	0	0	20.8487	12.4825	0	0	0	0	0	0	0	0	0	0	22.5499	0	0	0	0	0	32.7838	12.6332	0	0	0
6268	scaffold_1	27505173	27506647	Vandal2	DNA/MuDR	0	0	0	0	0	0	0	0	0	0	0	0	0	0	0	0	0	0	0	0	0	0	0	0	0	0	0	0	0	0	0	0	0	0	0	0	0	0	0	0	0	0	0	0	0	0	0	0	0	0	0	0	0	0	0	0	0	0	0	0	0	0	0	0	0	0	0	0	0	0	0	0
6269	scaffold_1	27512658	27512868	TNAT1A	DNA	0	0	0	340.94	0	0	0	0	0	611.029	0	0	198.91	0	0	343.721	0	0	167.472	112.804	0	550.318	0	0	0	290.679	0	0	0	0	0	0	0	170.996	0	0	0	0	1492.54	2458.74	0	0	0	0	895.895	2657.37	0	0	0	167.319	751.326	2220.76	0	0	0	203.162	685.133	919.997	0	0	0	0	3594.85	1503.6	0	0	0	0	1064.55	1075.87	0	0
6270	scaffold_1	27516772	27516852	ALSB2	SINE/tRNA	13145.7	698.266	0	447.483	0	0	30110.6	898.86	0	0	0	0	522.139	550.952	0	902.266	0	0	5275.37	0	1422.92	481.529	0	0	63455.7	0	0	934.894	0	0	82252.3	525.829	543.171	0	0	0	29239.8	0	9041.37	12191.3	0	0	37405.8	0	2351.72	6477.33	0	0	0	439.213	8283.37	18018.4	0	0	13824.5	533.299	5395.42	14490	0	0	119166	0	6661.04	2960.21	0	0	130575	0	5988.12	4079.33	0	0
6271	scaffold_1	27525190	27525226	ALCopia42	LTR/Copia	0	0	0	0	0	0	0	0	0	0	0	0	0	0	0	0	0	0	0	0	0	0	0	0	0	0	0	0	0	0	0	0	0	0	0	0	0	0	0	0	0	0	0	0	0	0	0	0	0	0	0	0	0	0	0	0	0	0	0	0	0	0	0	0	0	0	0	0	0	0	0	0
6272	scaffold_1	27526427	27526463	ALCopia42	LTR/Copia	0	0	0	0	0	0	0	0	0	0	0	0	0	0	0	0	0	0	0	0	0	0	0	0	0	0	0	0	0	0	0	0	0	0	0	0	0	0	0	0	0	0	0	0	0	0	0	0	0	0	0	0	0	0	0	0	0	0	0	0	0	0	0	0	0	0	0	0	0	0	0	0
6273	scaffold_1	27534758	27534959	ALTIRX1A	DNA	0	0	0	0	0	0	0	0	0	0	0	0	0	0	0	0	0	0	0	0	0	0	0	0	0	0	0	0	0	0	0	0	0	0	0	0	0	0	0	0	0	0	0	0	0	0	0	0	0	0	0	0	0	0	0	0	0	0	0	0	0	0	0	0	0	0	0	0	0	0	0	0
6274	scaffold_1	27535163	27536230	ALREP3	RC/Helitron	0	0	0	0	0	0	0	0	0	0	0	0	0	0	0	0	0	0	0	0	0	0	0	0	0	0	0	0	0	0	0	0	0	0	0	0	0	0	0	0	0	0	0	0	0	0	0	0	0	0	0	0	0	0	0	0	0	0	0	0	0	0	0	0	0	0	0	0	0	0	0	0
6275	scaffold_1	27536232	27536365	ALTIRX1A	DNA	0	0	0	0	0	0	0	0	0	0	0	0	0	0	0	0	0	0	0	0	0	0	0	0	0	0	0	0	0	0	0	0	0	0	0	0	0	0	0	0	0	0	0	0	0	0	0	0	0	0	0	0	0	0	0	0	0	0	0	0	0	0	0	0	0	0	0	0	0	0	0	0
6276	scaffold_1	27536632	27536791	ALMUN1	DNA/MuDR	793.704	0	1363.63	2701.79	620.186	2527.13	770.339	0	3118.67	3429.83	913.082	1643.83	0	277.209	1589.76	2042.87	636.795	975.49	221.19	148.986	2863.74	2180.51	880.658	1896.34	0	959.789	4505.12	1175.97	3118.61	6157.69	591.212	0	1093.17	903.377	329.076	5310.74	919.489	579.126	909.824	1082.47	0	522.867	648.984	663.919	1183.26	1629.52	527.184	616.458	0	883.951	2183.1	799.929	869.57	0	0	268.327	1206.52	1215.09	857.984	743.271	329.438	0	837.867	992.944	565.204	278.202	299.991	0	3414.61	947.304	1033.17	262.087
6277	scaffold_1	27537781	27538683	Vandal18	DNA/MuDR	0	0	0	0	0	0	0	0	0	0	0	0	0	0	0	0	0	0	0	0	0	0	0	0	0	0	0	0	0	0	0	0	0	0	0	0	0	0	0	0	0	0	0	0	0	0	0	0	0	0	0	0	0	0	0	0	0	0	0	0	0	0	0	0	0	0	0	0	0	0	0	0
6278	scaffold_1	27541281	27541353	Vandal18	DNA/MuDR	0	0	0	0	0	0	0	0	0	0	0	0	0	0	0	0	0	0	0	0	0	0	0	0	0	0	0	0	0	0	0	0	0	0	0	0	0	0	0	0	0	0	0	0	0	0	0	0	0	0	0	0	0	0	0	0	0	0	0	0	0	0	0	0	0	0	0	0	0	0	0	0
6279	scaffold_1	27545748	27547360	Vandal18	DNA/MuDR	26.0957	17.3267	22.4171	0	61.1722	0	0	0	0	0	90.062	0	25.9126	0	19.6009	0	31.4052	0	109.085	0	0	0	34.7456	0	19.0859	0	0	0	30.7605	0	0	0	0	0	32.4585	0	0	0	14.9568	0	90.5319	0	32.0064	0	0	0	51.9989	0	0	0	137.028	0	57.1801	0	65.341	0	0	0	141.046	0	0	47.1514	55.0955	0	83.6236	0	0	0	19.8118	0	101.907	0
6280	scaffold_1	27548436	27548497	Vandal18	DNA/MuDR	0	0	0	0	0	0	0	0	0	0	0	0	0	0	0	0	0	0	0	0	0	0	0	0	0	0	0	0	0	0	0	0	0	0	0	0	0	0	0	0	0	0	0	0	0	0	0	0	0	0	0	0	0	0	0	0	0	0	0	0	0	0	0	0	0	0	0	0	0	0	0	0
6281	scaffold_1	27548994	27549314	Vandal18	DNA/MuDR	0	0	0	0	0	0	0	112.358	0	0	0	0	0	137.738	0	0	0	0	0	74.0276	0	0	0	0	0	0	0	0	0	0	0	0	0	0	0	0	0	0	0	0	0	0	0	0	0	0	0	0	0	0	0	0	288.045	0	0	0	0	0	0	0	0	0	0	0	0	0	0	0	0	0	0	0
6282	scaffold_1	27550080	27550209	ALCopia94	LTR/Copia	0	0	0	0	0	0	0	0	0	0	0	0	0	0	0	0	0	0	0	0	0	0	0	0	0	0	0	0	0	0	0	0	0	0	0	0	0	0	0	0	0	0	0	0	0	0	0	0	0	0	0	0	0	0	0	0	0	0	0	0	0	0	0	0	0	0	0	0	0	0	0	0
6283	scaffold_1	27557127	27557510	TAG3N1	DNA/hAT-Tag1	0	0	0	0	0	0	0	0	0	0	0	0	0	0	0	0	0	0	0	0	0	0	0	0	0	0	0	0	0	0	0	0	0	0	0	0	0	240.42	0	0	0	0	0	0	0	0	0	0	0	0	0	0	0	0	0	0	0	0	0	0	0	0	0	0	0	0	0	0	0	0	0	0
6284	scaffold_1	27566157	27566654	ALHALN1	DNA/hAT-Ac	0	0	0	0	0	0	0	0	0	0	0	0	0	0	0	0	0	0	0	0	0	0	0	0	0	0	0	0	0	0	0	0	0	0	0	0	0	0	0	0	0	0	0	0	0	0	0	0	0	0	0	0	0	0	0	0	0	0	0	0	0	0	0	0	0	0	0	0	0	0	0	0
6285	scaffold_1	27570242	27571107	ALREP3	RC/Helitron	0	0	0	0	0	0	0	0	0	0	0	0	0	0	0	0	0	0	0	0	0	0	0	0	0	0	0	0	0	0	0	0	0	0	0	0	0	0	0	0	0	0	0	0	0	0	0	0	0	0	0	0	0	0	0	0	0	0	0	0	0	0	0	0	0	0	0	0	0	0	0	0
6286	scaffold_1	27573055	27573594	ALLINE1_10	LINE/L1	0	0	0	0	0	0	0	0	0	0	0	0	0	0	0	0	0	0	0	0	0	0	0	0	0	0	0	0	0	0	0	0	0	0	0	0	0	0	0	0	0	0	0	0	0	0	0	0	0	0	0	0	0	0	0	0	0	0	0	0	0	0	0	0	0	0	0	0	0	0	0	0
6287	scaffold_1	27574088	27575924	ALLINE1_10	LINE/L1	0	15.2128	19.6821	0	26.8545	0	0	19.583	36.0107	0	0	23.7264	0	0	0	19.6572	27.5737	28.1596	0	0	0	10.4908	0	149.296	0	0	0	0	0	88.8773	25.5998	0	0	19.5584	0	48.4123	0	0	39.396	0	19.8717	0	14.0507	57.4963	0	32.5658	0	17.7954	0	0	17.1872	0	0	0	0	0	0	0	0	21.4561	0	0	0	0	0	24.0926	129.898	0	0	0	17.8947	22.6971
6288	scaffold_1	27576329	27576431	ALLINE1_4	LINE/L1	0	0	0	0	0	0	0	0	0	0	0	0	0	0	0	0	0	0	0	0	0	0	0	0	0	0	0	0	0	0	0	0	0	0	0	0	0	0	0	0	0	0	0	0	0	0	0	0	0	0	0	0	0	0	0	0	0	0	0	0	0	0	0	0	0	0	0	0	0	0	0	0
6289	scaffold_1	27594655	27599358	ALCopia14	LTR/Copia	0	0	0	0	0	0	0	0	0	0	0	0	0	0	0	0	0	0	0	0	0	0	0	0	0	0	0	0	0	0	0	0	0	0	0	0	0	0	0	0	0	0	0	0	0	0	0	0	0	0	0	0	0	0	0	0	0	0	0	0	0	0	0	16.7848	0	0	0	0	0	0	0	0
6290	scaffold_1	27600238	27600885	HelitronY3	RC/Helitron	0	0	0	0	0	0	0	0	0	0	0	0	0	0	0	0	0	0	0	0	0	0	0	0	0	0	0	0	0	0	0	0	0	0	0	0	0	0	0	0	0	0	0	0	0	0	0	0	0	0	0	0	0	0	0	0	0	0	0	0	0	0	0	0	0	0	0	0	0	0	0	0
6291	scaffold_1	27600606	27601209	ArnoldY1	DNA/MuDR	0	0	0	0	0	0	0	0	0	0	0	0	0	0	0	0	0	0	0	0	0	31.9422	0	0	0	0	0	62.0162	0	0	0	0	0	0	0	0	0	0	0	0	0	0	0	0	0	0	0	0	0	0	0	0	0	0	0	0	0	0	0	0	0	0	0	0	0	0	0	0	0	0	0	0
6292	scaffold_1	27608356	27608552	BRODYAGA1A	DNA/MuDR	0	0	0	0	0	0	0	0	0	0	0	0	0	0	0	0	0	0	0	0	0	0	0	0	0	0	0	0	0	0	0	0	0	0	0	0	0	0	0	0	0	0	0	0	0	0	0	0	0	0	0	0	0	0	0	0	0	0	0	0	0	0	0	0	0	0	0	0	0	0	0	0
6293	scaffold_1	27618838	27619162	ALCOPIN	LTR	0	0	0	0	0	0	0	0	0	0	0	0	0	0	0	0	0	0	0	0	0	0	0	0	0	0	0	0	0	0	0	0	0	0	0	0	0	0	0	0	0	0	0	0	0	0	0	0	0	0	0	0	0	0	0	0	0	0	0	0	0	0	0	0	0	0	0	0	0	0	0	0
6294	scaffold_1	27621871	27622030	ALDNA2T9B	DNA/MuDR	0	0	0	0	0	0	0	0	0	0	0	0	0	0	0	0	0	0	0	0	0	0	0	0	0	0	0	0	0	0	0	0	0	0	0	0	0	0	0	0	0	0	0	0	0	0	0	0	0	0	0	0	0	0	0	0	0	0	0	0	0	0	0	0	0	0	0	0	0	0	0	0
6295	scaffold_1	27622031	27622073	ALDNA2T9C	DNA/MuDR	0	0	0	0	0	0	0	0	0	0	0	0	0	0	0	0	0	0	0	0	0	0	0	0	0	0	0	0	0	0	0	0	0	0	0	0	0	0	0	0	0	0	0	0	0	0	0	0	0	0	0	0	0	0	0	0	0	0	0	0	0	0	0	0	0	0	0	0	0	0	0	0
6296	scaffold_1	27622099	27622452	ALSB6	SINE/tRNA	0	0	0	0	0	0	0	0	0	0	0	0	0	0	0	0	0	0	0	0	0	0	0	0	0	0	0	0	0	0	0	0	0	0	0	0	0	0	0	0	0	0	0	0	0	0	0	0	0	0	0	0	0	0	0	0	0	0	0	0	0	0	0	0	0	0	0	0	0	0	0	0
6297	scaffold_1	27622369	27622464	ALCopia30	LTR/Copia	0	0	0	0	0	0	0	0	0	0	0	0	0	0	0	0	0	0	0	0	0	0	0	0	0	0	0	0	0	0	0	0	0	0	0	0	0	0	0	0	0	0	0	0	0	0	0	0	0	0	0	0	0	0	0	0	0	0	0	0	0	0	0	0	0	0	0	0	0	0	0	0
6298	scaffold_1	27627164	27628824	Vandal3	DNA/MuDR	0	0	0	0	0	0	0	0	0	0	0	0	50.3266	0	0	0	0	0	0	0	0	0	0	0	0	0	0	0	0	0	0	0	0	0	0	0	0	0	0	0	0	0	0	0	0	0	0	0	0	0	0	0	0	0	0	0	0	0	0	0	0	0	0	0	0	0	0	0	0	15.1226	0	0
6299	scaffold_1	27630048	27630624	ALDNA2T9C	DNA/MuDR	0	0	0	0	0	0	0	0	0	0	0	0	0	0	0	0	0	0	0	0	0	0	0	0	0	0	0	0	0	0	0	0	0	0	0	0	0	0	0	0	0	0	0	0	0	0	0	0	0	0	0	0	0	0	0	0	0	0	0	0	0	0	0	0	0	0	0	0	0	0	0	0
6300	scaffold_1	27642282	27643487	ALhila4D	LTR/Gypsy	0	0	0	0	0	0	0	0	0	0	0	0	0	0	0	0	0	0	0	0	0	0	0	0	0	0	0	0	0	0	0	0	0	0	0	0	0	0	0	0	0	0	0	0	0	0	0	0	0	0	0	0	0	0	0	0	0	0	0	0	0	0	0	0	0	0	0	0	0	0	0	0
6301	scaffold_1	27643490	27643798	TNAT1A	DNA	0	0	0	0	0	0	0	0	0	0	0	0	0	0	0	0	0	0	0	0	0	0	0	0	0	0	0	0	0	0	0	0	0	0	0	0	0	0	0	0	0	0	0	0	0	0	0	0	0	0	0	0	0	0	0	0	0	0	0	0	0	0	0	0	0	0	0	0	0	0	0	0
6302	scaffold_1	27643948	27648377	ALCopia27	LTR/Copia	0	0	0	0	0	0	0	0	0	0	0	0	0	0	0	0	0	0	0	0	0	0	0	0	0	0	0	0	0	0	0	0	0	0	0	0	0	0	0	0	0	0	0	0	0	0	0	0	0	0	0	0	0	0	0	0	0	0	0	0	0	0	0	0	0	0	0	0	0	0	0	0
6303	scaffold_1	27649368	27649465	ALCopia27	LTR/Copia	0	0	0	0	0	0	0	0	0	0	0	0	0	0	0	0	0	0	0	0	0	0	0	0	0	0	0	0	0	0	0	0	0	0	0	0	0	0	0	0	0	0	0	0	0	0	0	0	0	0	0	0	0	0	0	0	0	0	0	0	0	0	0	0	0	0	0	0	0	0	0	0
6304	scaffold_1	27650064	27650201	ALhila4A	LTR/Gypsy	307.053	407.746	527.537	261.304	359.889	0	1490.07	524.882	482.596	702.461	353.236	0	0	1930.34	0	526.871	0	0	513.418	345.822	623.177	562.369	204.416	0	224.572	222.783	0	545.923	0	0	343.075	614.107	317.18	262.111	0	0	1067.14	896.166	1055.93	837.528	266.309	0	2259.6	1541.07	171.659	145.476	611.842	238.484	0	1795.32	230.334	928.385	1009.21	0	1153.24	934.247	700.136	0	663.842	0	6882.14	1664.41	0	0	983.95	322.877	2088.99	1512.36	1398.68	183.238	0	304.174
6305	scaffold_1	27650807	27651456	ALhila8B	LTR/Gypsy	0	0	0	0	0	0	0	0	0	0	0	0	0	0	0	0	0	0	0	0	0	0	0	0	0	0	0	0	0	0	0	0	0	0	0	0	0	0	0	0	0	0	0	0	0	0	0	0	0	0	0	0	0	0	0	0	0	0	0	0	0	0	0	0	0	0	0	0	0	0	0	0
6306	scaffold_1	27651653	27651917	ALCopia94	LTR/Copia	0	0	0	0	0	0	0	0	0	0	0	0	0	0	0	0	0	0	0	0	0	0	0	0	0	0	0	0	0	0	0	0	0	0	0	0	0	0	0	0	0	0	0	0	0	0	0	0	0	0	0	0	0	0	0	0	0	0	0	0	0	0	0	0	0	0	0	0	0	0	0	0
6307	scaffold_1	27652117	27652399	ALhila4A	LTR/Gypsy	298.343	0	640.715	0	1573.56	0	0	509.992	820.585	0	2230.9	0	296.249	312.597	1232.49	0	1974.74	0	124.713	252.009	1513.75	0	1986.17	0	109.101	108.232	1505.26	0	3165.06	0	0	149.171	924.547	0	1484.34	0	0	0	0	0	1035.02	0	91.4792	374.338	0	0	891.727	0	0	124.599	0	0	2124.59	0	0	0	340.137	0	1290.02	0	185.747	0	314.943	0	956.037	0	676.575	0	0	0	2097.11	0
6308	scaffold_1	27652975	27653394	ALhila4A	LTR/Gypsy	0	0	0	0	0	0	0	0	0	0	0	0	0	0	0	0	0	0	0	0	0	0	0	0	0	0	0	0	0	0	0	0	0	0	0	0	0	0	0	0	0	0	0	0	0	0	0	0	0	0	0	0	0	0	0	0	0	0	0	0	0	0	0	0	0	0	0	0	0	0	0	0
6309	scaffold_1	27653709	27654037	ALhila8B	LTR/Gypsy	0	0	0	0	0	0	0	0	0	0	0	0	0	0	0	0	0	0	0	0	0	0	0	0	0	0	0	0	0	0	0	0	0	0	0	0	0	0	0	0	0	0	0	0	0	0	0	0	0	0	0	0	0	0	0	0	0	0	0	0	0	0	0	0	0	0	0	0	0	0	0	0
6310	scaffold_1	27654190	27654358	ALhila7A	LTR/Gypsy	0	0	0	0	880.443	0	0	0	0	0	1152.22	0	0	0	0	0	301.341	0	0	0	0	0	1166.87	0	0	0	0	0	590.309	0	0	0	0	0	934.342	0	0	0	0	0	868.675	0	0	0	0	0	997.884	0	0	0	0	0	274.329	0	0	0	0	0	812.021	0	0	0	0	0	1337.31	0	0	0	0	0	586.692	0
6311	scaffold_1	27654555	27654819	ALCopia94	LTR/Copia	0	0	0	0	0	0	0	0	125.219	0	183.308	0	0	0	0	0	0	0	0	0	0	0	0	0	0	0	0	0	187.826	0	0	0	0	0	0	0	0	0	0	0	0	0	0	0	0	0	317.509	0	0	0	0	0	0	0	0	0	0	0	0	0	0	0	0	0	170.203	0	0	0	0	0	373.349	0
6312	scaffold_1	27655019	27655301	ALhila4A	LTR/Gypsy	0	0	0	0	0	0	0	0	0	0	0	0	0	0	0	0	0	0	0	0	0	0	0	0	109.101	0	0	0	0	0	0	0	0	0	0	0	0	0	0	0	0	0	91.4792	0	0	0	0	0	0	0	0	0	0	0	0	0	0	0	0	0	0	0	0	0	0	0	0	0	0	0	0	0
6313	scaffold_1	27655856	27655993	ALhila4A	LTR/Gypsy	0	0	0	0	0	0	0	0	0	0	0	0	0	0	0	0	0	0	0	0	0	0	0	0	0	0	0	0	0	0	0	0	0	0	0	0	0	0	0	0	0	0	0	0	0	0	0	0	0	0	0	0	0	0	0	0	0	0	0	0	0	0	0	0	0	0	0	0	0	0	0	0
6314	scaffold_1	27656596	27656869	ALhila8B	LTR/Gypsy	0	0	0	0	0	0	0	0	0	0	0	0	0	0	0	0	0	0	0	0	0	0	0	0	0	0	0	0	0	0	0	0	0	0	0	0	0	0	0	0	0	0	0	0	0	0	0	0	0	0	0	0	0	0	0	0	0	0	0	0	0	0	0	0	0	0	0	0	0	0	0	0
6315	scaffold_1	27657446	27657705	ALCopia94	LTR/Copia	0	0	0	0	0	0	0	0	0	0	0	0	0	0	0	0	0	0	0	0	0	0	0	0	0	0	0	0	0	0	0	0	0	0	0	0	0	0	0	0	0	0	0	0	0	0	0	0	0	0	0	0	0	0	0	0	0	0	0	0	0	0	0	0	0	0	0	0	0	0	0	0
6316	scaffold_1	27657905	27658187	ALhila4A	LTR/Gypsy	0	0	0	0	0	0	0	0	0	0	0	0	0	0	0	0	0	0	0	0	0	0	0	0	0	0	0	0	0	0	0	0	0	0	0	0	0	0	0	0	0	0	0	0	0	0	0	0	0	0	0	0	0	0	0	0	0	0	0	0	0	0	0	0	0	0	0	0	0	0	0	0
6317	scaffold_1	27662296	27662604	ALREP3	RC/Helitron	0	0	0	0	0	0	0	0	0	0	0	0	0	0	0	0	0	0	0	0	0	0	0	0	0	0	0	0	0	0	0	0	0	0	0	0	0	0	0	0	0	0	0	0	0	0	0	0	0	0	0	0	0	0	0	0	0	0	0	0	0	0	0	0	0	0	0	0	0	0	0	0
6318	scaffold_1	27662834	27663243	ALREP5	RC/Helitron	0	0	0	0	0	0	0	0	0	0	0	0	0	0	0	0	0	0	0	0	0	0	0	0	0	0	0	0	0	0	0	0	0	0	0	0	0	0	0	0	0	0	0	0	0	0	0	0	0	0	0	0	0	0	0	0	0	0	0	0	0	0	0	0	0	0	0	0	0	0	0	0
6319	scaffold_1	27663430	27663649	Helitron2	RC/Helitron	0	0	0	0	0	0	0	0	0	0	0	0	0	0	0	0	0	0	0	0	0	0	0	0	0	0	0	0	0	0	0	0	0	0	0	0	0	0	0	0	0	0	0	0	0	0	0	0	0	0	0	0	0	0	0	0	0	0	0	0	0	0	0	0	0	0	0	0	0	0	0	0
6320	scaffold_1	27663686	27664039	ALMUNX1	DNA/MuDR	0	0	0	0	0	0	0	0	0	0	0	0	0	0	0	0	0	0	0	0	0	0	0	0	0	0	0	0	0	0	0	0	0	0	0	0	0	0	0	0	0	0	0	0	0	0	0	0	0	0	0	0	0	0	0	0	0	0	0	0	0	0	0	0	0	0	0	0	0	0	0	0
6321	scaffold_1	27666141	27666204	ALCopia43	LTR/Copia	0	0	0	0	0	0	0	0	0	0	0	0	0	0	0	0	0	0	0	0	0	0	0	0	0	0	0	0	0	0	0	0	0	0	0	0	0	0	0	0	0	0	0	0	0	0	0	0	0	0	0	0	0	0	0	0	0	0	0	0	0	0	0	0	0	0	0	0	0	0	0	0
6322	scaffold_1	27677871	27678169	ALLINE2	LINE/L1	0	0	0	0	0	0	0	0	0	0	0	0	0	0	0	0	0	0	0	0	0	0	0	0	0	0	0	0	0	0	0	0	0	0	0	0	0	0	0	0	0	0	0	0	0	0	0	0	0	0	0	0	0	0	0	0	0	0	0	0	0	0	0	0	0	0	0	0	0	0	0	0
6323	scaffold_1	27683029	27683106	ALREP11A	RC/Helitron	0	0	0	0	0	0	0	0	0	0	0	0	0	0	0	0	0	0	0	0	0	0	0	0	0	0	0	0	0	0	0	0	0	0	0	0	0	0	0	0	0	0	0	0	0	0	0	0	0	0	0	0	0	0	0	0	0	0	0	0	0	0	0	0	0	0	0	0	0	0	0	0
6324	scaffold_1	27683384	27683666	ALREP4	RC/Helitron	0	0	0	0	0	0	0	0	0	0	0	0	0	0	0	0	0	0	0	0	0	0	0	0	0	0	0	0	0	0	0	0	0	0	0	0	0	0	0	0	0	0	0	0	0	0	0	0	0	0	0	0	0	0	0	0	0	0	0	0	0	0	0	0	0	0	0	0	0	0	0	0
6325	scaffold_1	27685053	27685634	ALHPOGON1	DNA/TcMar-Pogo	0	0	0	0	0	0	0	0	0	0	0	0	0	0	0	0	0	0	0	0	0	0	0	0	0	0	0	0	0	0	0	0	0	0	0	0	0	0	0	0	0	0	0	0	0	0	0	0	0	0	0	0	0	0	0	0	0	0	0	0	0	0	0	0	0	0	0	0	0	0	0	0
6326	scaffold_1	27685988	27686051	ALREP15	RC/Helitron	0	0	0	0	0	0	0	0	0	0	0	0	0	0	0	0	0	0	0	0	0	0	0	0	0	0	0	0	0	0	0	0	0	0	0	0	0	0	0	0	0	0	0	0	0	0	0	0	0	0	0	0	0	0	0	0	0	0	0	0	0	0	0	0	0	0	0	0	0	0	0	0
6327	scaffold_1	27688049	27688124	ALREP15	RC/Helitron	0	0	0	0	0	0	0	0	0	0	0	0	0	0	0	0	0	0	0	0	0	0	0	0	0	0	0	0	0	0	0	0	0	0	0	0	0	0	0	0	0	0	0	0	0	0	0	0	0	0	0	0	0	0	0	0	0	0	0	0	0	0	0	0	0	0	0	0	0	0	0	0
6328	scaffold_1	27694660	27695442	ALIS112A	DNA/PIF-Harbinger	0	0	0	0	0	0	0	0	0	0	0	0	0	0	0	0	0	0	0	0	0	0	0	0	0	0	0	0	0	0	0	0	0	0	0	0	0	0	0	0	0	0	0	0	0	0	0	0	0	0	0	0	0	0	0	0	0	0	0	0	0	0	0	0	0	0	0	0	0	0	0	0
6329	scaffold_1	27701341	27703278	ALENSPM9	DNA/En-Spm	0	0	0	0	0	0	0	0	0	0	0	0	0	0	0	0	0	0	0	0	0	0	0	0	0	0	0	0	0	0	0	0	0	0	0	0	0	0	0	0	0	0	0	0	0	0	0	0	0	0	0	0	0	0	0	0	0	0	0	0	0	0	0	0	0	0	0	0	0	0	0	0
6330	scaffold_1	27703781	27704717	ALENSPM9	DNA/En-Spm	0	0	0	0	0	0	0	0	0	0	0	0	0	0	0	38.5584	0	0	0	0	0	20.5781	0	0	0	0	0	0	0	0	0	0	0	0	0	0	0	0	0	0	0	0	0	0	0	0	0	0	0	0	33.7134	0	0	0	0	0	0	0	0	0	0	0	0	0	0	0	0	0	0	53.6401	0	0
6331	scaffold_1	27704794	27705082	ALENSPM6	DNA/En-Spm	0	0	1129.26	248.602	1369.58	1993.12	0	0	1033.06	222.771	3528.68	3781.39	0	0	987.393	0	1757.82	4308.41	0	0	1679.84	0	2625.46	1998.7	0	0	829.066	129.846	1893.91	2266.37	163.199	0	905.285	374.054	3088.52	925.885	0	0	1506.9	498.01	10641.3	14866.3	0	0	1714.8	207.607	16007.7	17243.7	0	0	1972.23	0	16642.6	15224.1	0	0	499.576	670.831	18789.3	15866.8	0	0	770.954	137.047	17318.2	17662.9	0	0	665.347	348.66	13005	13890.6
6332	scaffold_1	27705589	27705695	RP1_AT	DNA	0	0	0	0	0	0	0	0	0	0	0	0	0	415.813	596.162	0	0	0	0	0	0	0	0	0	290.249	0	0	0	0	0	0	0	0	0	0	0	0	0	0	0	0	0	0	0	0	0	0	0	0	0	0	0	0	0	0	0	0	0	0	0	0	0	0	0	0	0	0	0	0	0	0	0
6333	scaffold_1	27706475	27706645	Vandal2N1	DNA/MuDR	0	0	0	0	0	0	0	0	0	0	0	0	0	0	0	0	0	0	0	0	0	0	0	0	0	0	0	0	0	0	0	0	0	0	0	0	0	0	0	0	0	0	0	0	0	0	0	0	0	0	0	0	0	0	0	0	0	0	0	0	0	0	0	0	0	0	0	0	0	0	0	735.386
6334	scaffold_1	27707537	27709680	Vandal2	DNA/MuDR	0	0	0	0	0	0	0	0	0	0	0	0	0	0	0	0	0	0	0	0	0	0	0	0	0	0	0	0	0	0	0	0	0	0	0	0	0	0	0	0	0	0	0	0	0	0	0	0	0	0	0	0	0	0	0	0	0	0	0	0	0	0	0	0	0	0	0	0	0	0	0	0
6335	scaffold_1	27709681	27709726	Vandal1	DNA/MuDR	0	0	0	0	0	0	0	0	0	0	0	0	0	0	0	0	0	0	0	0	0	0	0	0	0	0	0	0	0	0	0	0	0	0	0	0	0	0	0	0	0	0	0	0	0	0	0	0	0	0	0	0	0	0	0	0	0	0	0	0	0	0	0	0	0	0	0	0	0	0	0	0
6336	scaffold_1	27709727	27710831	Vandal2N1	DNA/MuDR	0	0	0	0	0	0	0	32.5674	0	0	0	0	0	0	0	0	0	46.8306	0	0	51.5551	0	0	0	0	82.9383	0	0	0	0	0	0	0	0	0	0	0	0	0	0	0	0	0	0	0	0	0	0	0	0	0	0	0	0	0	0	0	0	0	0	0	0	0	0	0	0	0	0	0	0	0	37.7463
6337	scaffold_1	27712220	27712301	ALSB2	SINE/tRNA	0	0	0	0	0	0	0	0	0	0	0	0	0	0	0	0	0	0	0	0	0	0	0	0	0	0	0	0	0	0	0	0	0	0	0	0	0	0	0	0	0	0	0	0	0	0	0	0	0	0	0	0	0	0	0	0	0	0	0	0	0	0	0	0	0	0	0	0	0	0	0	0
6338	scaffold_1	27731143	27731199	TA11	LINE/L1	0	0	0	0	0	0	0	0	0	0	0	0	0	0	0	0	0	0	0	0	0	0	0	0	0	0	0	0	0	0	0	0	0	0	0	0	0	0	0	0	0	0	0	0	0	0	0	0	0	0	0	0	0	0	0	0	0	0	0	0	0	0	0	0	0	0	0	0	0	0	0	0
6339	scaffold_1	27731585	27734348	TA11	LINE/L1	0	0	0	0	0	0	0	0	0	0	0	0	0	0	0	0	0	0	0	0	0	0	0	0	0	0	0	0	0	0	0	0	0	0	0	0	0	0	0	0	0	0	0	0	0	0	0	0	0	0	0	0	0	0	0	0	0	0	0	0	0	0	0	0	0	0	0	0	0	0	0	0
6340	scaffold_1	27734742	27735729	TA11	LINE/L1	0	0	0	0	0	0	0	0	0	0	0	0	0	0	0	0	0	0	0	0	0	0	0	0	0	0	0	0	0	0	0	0	0	0	0	0	0	0	0	0	0	0	0	0	0	0	0	0	0	0	0	0	0	0	0	0	0	0	0	0	0	0	0	0	0	0	0	0	0	0	0	0
6341	scaffold_1	27738181	27738480	ALSB3	SINE	0	0	0	0	0	0	0	0	0	0	0	0	0	0	0	0	0	0	0	0	0	0	0	0	0	0	0	0	0	0	0	0	0	0	0	0	0	0	0	0	0	0	0	0	0	0	0	0	0	0	0	0	0	0	0	0	0	0	0	0	0	0	0	132.005	0	0	0	0	0	0	0	0
6342	scaffold_1	27739904	27740062	ALSB4	SINE	0	0	0	0	0	0	0	0	0	0	0	0	0	0	0	0	0	0	0	0	0	0	0	0	0	0	0	0	0	0	0	0	0	0	0	0	0	0	0	0	0	0	0	0	0	0	0	0	0	0	0	0	0	0	0	0	0	0	0	0	0	0	0	0	0	0	0	0	0	0	0	0
6343	scaffold_1	27755261	27755333	ALREP7	RC/Helitron	0	0	0	0	0	0	0	0	0	0	0	0	0	0	0	0	0	0	0	0	0	0	0	0	0	0	0	0	0	0	0	0	0	0	0	0	0	0	0	0	0	0	0	0	0	0	0	0	0	0	0	0	0	0	0	0	0	0	0	0	0	0	0	0	0	0	0	0	0	0	0	0
6344	scaffold_1	27756679	27756761	ALTIRTA1	DNA/TcMar-Stowaway	0	0	0	0	0	0	0	0	0	0	0	0	0	0	0	0	0	0	0	0	0	0	0	0	0	0	0	0	0	0	0	0	0	0	0	0	0	0	0	0	0	0	0	0	0	0	0	0	0	0	0	0	0	0	0	0	0	0	0	0	0	0	0	0	0	0	0	0	0	0	0	0
6345	scaffold_1	27756800	27756986	ALREP13	RC/Helitron	0	0	0	0	0	0	0	0	0	0	0	0	0	0	0	0	0	0	0	0	0	0	0	0	0	0	0	0	0	0	0	0	0	0	0	0	0	0	0	0	0	0	0	0	0	0	0	0	0	0	0	0	0	0	0	0	0	0	0	0	0	0	0	0	0	0	0	0	0	0	0	0
6346	scaffold_1	27770057	27770238	ALREP11A	RC/Helitron	0	0	0	0	0	0	0	0	0	0	0	0	0	0	0	0	0	0	0	0	0	0	0	0	0	0	0	0	0	0	0	0	0	0	0	0	0	0	0	0	0	0	0	0	0	0	0	0	0	0	0	0	0	0	0	0	0	0	0	0	0	0	0	0	0	0	0	0	0	0	0	0
6347	scaffold_1	27770453	27770566	ALHAL1	DNA/hAT-Ac	0	0	0	0	0	0	0	0	0	0	0	0	0	0	0	0	0	0	0	0	0	0	0	0	0	0	0	0	0	0	0	0	0	0	0	0	0	0	0	0	0	0	0	0	0	0	0	0	0	0	0	0	0	0	0	0	0	0	0	0	0	0	0	0	0	0	0	0	0	0	0	0
6348	scaffold_1	27770570	27770835	ALREP4	RC/Helitron	0	0	0	0	0	0	0	0	0	0	0	0	0	0	0	0	0	0	0	0	0	0	0	0	0	0	0	0	0	0	0	0	0	0	0	0	0	0	0	0	0	0	0	0	0	0	0	0	0	0	0	0	0	0	0	0	0	0	0	0	0	0	0	0	0	0	0	0	0	0	0	0
6349	scaffold_1	27770970	27771148	ALREP11	RC/Helitron	0	0	0	0	0	0	0	0	0	0	0	0	0	0	0	0	0	0	0	0	0	0	0	0	0	0	0	0	0	0	0	0	0	0	0	0	0	0	0	0	0	0	0	0	0	0	0	0	0	0	0	0	0	0	0	0	0	0	0	0	0	0	0	0	0	0	0	0	0	0	0	0
6350	scaffold_1	27771478	27771949	ALCopia27	LTR/Copia	0	0	0	0	0	0	0	0	0	0	0	0	0	0	0	0	0	0	0	0	0	0	0	0	0	0	0	0	0	0	0	0	0	0	0	0	0	0	0	0	0	0	0	0	0	0	0	0	0	0	0	0	0	0	0	0	0	0	0	0	0	0	0	0	0	0	0	0	0	0	0	0
6351	scaffold_1	27771948	27772037	ALlantys1	LTR/Gypsy	0	0	0	0	0	0	0	0	0	0	0	0	0	0	0	0	0	0	0	0	0	0	0	0	0	0	0	0	0	0	0	0	0	0	0	0	0	0	0	0	0	0	0	0	0	0	0	0	0	0	0	0	0	0	0	0	0	0	0	0	0	0	0	0	0	0	0	0	0	0	0	0
6352	scaffold_1	27772057	27776949	ALCopia27	LTR/Copia	0	0	0	0	0	0	0	0	0	0	0	0	0	0	0	0	0	0	0	0	0	0	0	0	0	0	0	0	0	0	0	0	0	0	0	0	0	0	0	0	0	0	0	0	0	0	0	0	0	0	0	0	0	0	0	0	0	0	0	0	0	0	0	0	0	0	0	0	0	0	0	0
6353	scaffold_1	27777315	27777534	ALCopia27	LTR/Copia	0	0	0	0	0	0	0	0	0	0	0	0	0	0	0	0	0	0	0	0	0	0	0	0	0	0	0	0	0	0	0	0	0	0	0	0	0	0	0	0	0	0	0	0	0	0	0	0	0	0	0	0	0	0	0	0	0	0	0	0	0	0	0	0	0	0	0	0	0	0	0	0
6354	scaffold_1	27781089	27781162	Vandal20	DNA/MuDR	0	0	0	0	675.408	0	559.288	0	0	0	0	0	0	0	0	0	0	0	481.769	0	0	263.851	1150.89	0	0	418.1	0	0	1358.52	0	0	0	0	0	716.755	0	0	0	0	0	0	0	0	0	0	546.034	0	0	0	0	0	0	0	0	721.436	0	0	0	0	0	0	0	0	2703.39	0	0	0	0	0	0	0	0
6355	scaffold_1	27783033	27783671	ALHALN2	DNA/hAT-Ac	0	0	0	0	0	0	0	0	0	0	0	0	0	0	0	0	0	0	0	0	0	0	0	0	0	0	0	0	0	0	0	0	0	0	0	0	0	0	0	0	0	0	0	0	0	0	0	0	0	0	0	0	0	0	0	0	0	0	0	0	0	0	0	0	0	0	0	0	0	0	0	0
6356	scaffold_1	27784309	27784380	Vandal20	DNA/MuDR	0	0	0	0	0	0	0	0	0	0	0	0	0	0	0	0	0	0	0	0	0	0	0	0	0	0	0	0	0	0	0	0	0	0	0	0	0	0	0	0	0	0	0	0	0	0	0	0	0	0	0	0	0	0	0	0	0	0	0	0	0	0	0	0	0	0	0	0	0	0	0	0
6357	scaffold_1	27784425	27784614	ALHPOGON1	DNA/TcMar-Pogo	0	0	0	0	0	0	0	0	0	0	0	0	0	0	0	0	0	0	0	0	0	0	0	0	0	0	0	0	0	0	0	0	0	0	0	0	0	0	0	0	0	0	0	0	0	0	0	0	0	0	0	0	0	0	0	0	0	0	0	0	0	0	0	0	0	0	0	0	0	0	0	0
6358	scaffold_1	27784616	27785017	ALLINE1_10	LINE/L1	0	0	0	0	0	0	0	0	0	0	0	0	0	0	0	0	0	0	0	0	0	0	0	0	0	0	0	0	0	0	0	0	0	0	0	0	0	0	0	0	0	0	0	0	0	0	0	0	0	0	0	0	0	0	0	0	0	0	0	0	0	0	0	0	0	0	0	0	0	0	0	0
6359	scaffold_1	27785940	27786149	ALGP2N	LTR/Gypsy	0	0	0	0	0	0	0	0	0	0	0	0	0	0	0	0	0	0	0	0	0	0	0	0	0	0	0	0	0	0	0	0	0	0	0	0	0	0	0	0	0	0	0	0	0	0	0	0	0	0	0	0	0	0	0	0	0	0	0	0	0	0	0	0	0	0	0	0	0	0	0	0
6360	scaffold_1	27786821	27789184	ALLINE1_10	LINE/L1	0	0	0	0	0	0	0	0	0	13.5756	0	0	0	0	0	15.2732	0	0	0	0	0	24.4534	0	0	0	0	0	0	0	0	0	0	0	0	0	0	0	0	0	0	0	0	0	0	0	8.4343	0	0	0	0	0	0	0	0	0	0	0	0	0	0	0	0	0	0	0	0	0	0	0	0	0	0
6361	scaffold_1	27789937	27790105	TAG3N1	DNA/hAT	0	0	0	0	0	0	0	0	0	0	0	0	0	0	0	0	0	0	0	0	0	0	0	0	0	0	0	0	0	0	0	0	0	0	0	0	0	0	0	0	0	0	0	0	0	0	0	0	0	0	0	0	0	0	0	0	0	0	0	0	0	0	0	0	0	0	0	0	0	0	0	0
6362	scaffold_1	27790106	27790212	TAG1	DNA/hAT-Tag1	0	0	0	0	0	0	0	0	0	0	0	0	0	0	0	0	0	0	0	0	0	0	0	0	0	0	0	0	0	0	0	0	0	0	0	0	0	0	0	0	0	0	0	0	0	0	0	0	0	0	0	0	0	0	0	0	0	0	0	0	0	0	0	0	0	0	0	0	0	0	0	0
6363	scaffold_1	27791638	27792018	TAG3N1	DNA/hAT	0	0	0	0	0	0	0	0	0	0	0	0	0	0	0	0	0	0	0	0	0	0	0	0	0	0	0	0	0	0	0	0	0	0	0	0	0	0	0	0	0	0	0	0	0	0	0	0	0	0	0	0	0	0	0	0	0	0	0	0	0	0	0	0	0	0	0	0	0	0	0	0
6364	scaffold_1	27794760	27794876	ALCopia94	LTR/Copia	0	0	0	0	0	0	0	0	0	0	0	0	0	0	0	0	0	0	0	0	0	0	0	0	0	0	0	0	0	0	0	0	0	0	0	0	0	0	0	0	0	0	0	0	0	0	0	0	0	0	0	0	0	0	0	0	0	0	0	0	0	0	0	0	0	0	0	0	0	0	0	0
6365	scaffold_1	27801163	27801325	Harbinger	DNA/PIF-Harbinger	0	0	0	0	0	0	0	0	0	0	0	0	0	0	0	0	0	0	0	0	0	0	0	0	0	0	0	0	0	0	0	0	0	0	0	0	0	0	0	0	0	0	0	0	0	0	0	0	0	0	0	0	0	0	0	0	0	0	0	0	0	0	0	0	0	0	0	0	0	0	0	0
6366	scaffold_1	27820219	27821024	ALHALN10	DNA/hAT	0	0	0	0	0	0	0	0	0	0	0	0	0	0	0	0	0	0	0	0	0	0	0	0	0	0	0	0	0	0	0	0	0	0	0	0	0	0	0	0	0	0	0	0	0	0	0	0	0	0	0	0	0	0	0	0	0	0	0	0	0	0	0	0	0	0	0	0	0	0	0	0
6367	scaffold_1	27823736	27823784	ALREP10B	RC/Helitron	0	0	0	0	0	0	0	0	0	0	0	0	0	0	0	0	0	0	0	0	0	0	0	0	0	0	0	0	0	0	0	0	0	0	0	0	0	0	0	0	0	0	0	0	0	0	0	0	0	0	0	0	0	0	0	0	0	0	0	0	0	0	0	0	0	0	0	0	0	0	0	0
6368	scaffold_1	27823785	27824268	ALHALN3	DNA/hAT-Ac	0	0	0	0	0	0	0	0	0	0	0	0	0	0	0	0	0	0	0	0	0	0	0	0	0	0	0	0	0	0	0	0	0	0	0	0	0	0	0	0	0	0	0	0	0	0	0	0	0	72.7475	0	0	0	0	0	0	0	0	0	81.5597	0	157.367	0	0	0	0	0	0	0	0	0	0
6369	scaffold_1	27829488	27829749	ALTIRTA1	DNA/TcMar-Stowaway	0	0	0	0	0	0	0	0	0	0	0	0	0	0	0	0	0	0	0	0	0	0	0	0	0	0	0	0	0	0	0	0	0	0	0	0	0	0	0	0	0	0	0	0	0	0	0	0	0	0	0	0	0	0	0	0	0	0	0	0	0	0	0	0	0	0	0	0	0	0	0	0
6370	scaffold_1	27835745	27836195	ALCopia27	LTR/Copia	0	0	0	0	0	0	0	0	0	0	0	0	0	0	0	0	0	0	0	0	0	0	0	0	0	0	0	0	0	0	0	0	0	0	0	0	0	0	0	0	0	0	0	0	0	0	0	0	0	0	0	0	0	0	0	0	0	0	0	0	0	0	0	0	0	0	0	0	0	0	0	0
6371	scaffold_1	27836196	27836270	ALlantys1	LTR/Gypsy	0	0	0	0	0	0	0	0	0	0	0	0	0	0	0	0	0	0	0	0	0	0	0	0	0	0	0	0	0	0	0	0	0	0	0	0	0	0	0	0	0	0	0	0	0	0	0	0	0	0	0	0	0	0	0	0	0	0	0	0	0	0	0	0	0	0	0	0	0	0	0	0
6372	scaffold_1	27836303	27841813	ALCopia27	LTR/Copia	0	0	0	0	0	0	0	0	0	0	0	0	0	0	0	0	0	0	0	0	0	0	0	0	0	0	0	0	0	0	0	0	0	0	0	0	0	0	0	0	0	0	0	0	0	0	0	0	0	0	0	0	0	0	0	0	0	0	0	0	0	0	0	0	0	0	0	0	0	0	0	0
6373	scaffold_1	27849807	27850591	ALREP3	RC/Helitron	0	0	0	0	0	0	0	0	0	0	0	0	0	0	0	0	0	0	0	0	0	0	0	0	0	0	0	0	0	0	0	0	0	0	0	0	0	0	0	0	0	0	0	0	0	0	0	0	0	0	0	0	0	0	0	0	0	0	0	0	0	0	0	0	0	0	0	0	0	0	0	0
6374	scaffold_1	27891047	27891278	ALENSPM9	DNA/En-Spm	0	0	0	0	0	0	0	0	0	0	0	0	0	0	0	0	0	0	0	0	0	0	0	0	0	0	0	0	0	0	0	0	0	0	0	0	0	0	0	0	0	0	0	0	0	0	0	0	0	0	0	0	0	0	0	0	0	0	0	0	0	0	0	0	0	0	0	0	0	0	0	0
6375	scaffold_1	27892129	27892198	ALENSPM9	DNA/En-Spm	0	0	523.715	1037.64	0	0	0	521.078	1437.3	2789.48	0	0	0	638.785	457.921	0	0	0	0	0	0	279.147	0	0	0	0	384.495	541.968	0	0	0	0	0	1561.27	0	0	0	0	0	0	0	0	0	0	0	0	0	0	0	0	457.329	614.438	0	0	0	618.318	0	0	0	0	0	0	0	0	0	0	0	0	0	0	0	0
6376	scaffold_1	27892537	27892738	ALENSPM9	DNA/En-Spm	0	0	0	0	0	0	0	0	0	0	0	0	0	0	0	0	0	0	0	0	0	0	0	0	0	0	0	0	0	0	0	0	0	0	0	0	0	0	0	0	0	0	0	0	0	0	0	0	0	0	0	0	0	0	0	0	0	0	0	0	0	0	0	0	0	0	0	0	0	0	0	0
6377	scaffold_1	27896755	27896931	ALENSPM9	DNA/En-Spm	0	0	0	0	0	0	0	0	0	0	0	0	0	0	0	0	0	0	0	0	0	0	0	0	0	0	0	0	0	0	0	0	0	0	0	0	0	0	0	0	0	0	0	0	0	0	0	0	0	0	0	0	0	0	0	0	0	0	0	0	0	0	0	0	0	0	0	0	0	0	0	0
6378	scaffold_1	27897817	27898173	ALENSPM9	DNA/En-Spm	0	0	0	0	0	0	0	0	0	0	0	0	0	0	0	0	0	0	0	0	0	0	0	0	0	0	0	0	0	0	0	0	0	0	0	0	0	0	0	0	0	0	0	0	0	0	0	0	0	0	0	0	0	0	0	0	0	0	0	0	0	0	0	0	0	0	0	0	0	0	0	0
6379	scaffold_1	27905712	27905768	ALCopia55	LTR/Copia	0	0	0	0	0	0	0	0	0	0	0	0	0	0	0	0	0	0	0	0	0	0	0	0	0	0	0	0	0	0	0	0	0	0	0	0	0	0	0	0	0	0	0	0	0	0	0	0	0	0	0	0	0	0	0	0	0	0	0	0	0	0	0	0	0	0	0	0	0	0	0	0
6380	scaffold_1	27912686	27913136	ALCopia27	LTR/Copia	0	0	0	0	0	0	0	0	0	142.574	0	0	0	0	0	0	0	0	0	0	0	42.8025	0	0	0	0	0	83.1017	0	0	0	0	0	0	0	0	0	0	0	0	0	0	0	0	0	132.868	0	0	0	0	0	94.2139	0	0	0	0	0	0	0	0	0	0	0	87.7101	0	0	0	0	0	55.7857	0	0
6381	scaffold_1	27913137	27913211	ALlantys1	LTR/Gypsy	0	0	0	0	0	0	0	0	0	0	0	0	0	0	0	0	0	0	0	0	0	0	0	0	0	0	0	0	0	0	0	0	0	0	0	0	0	0	0	0	0	0	0	0	0	0	0	0	0	0	0	0	0	0	0	0	0	0	0	0	0	0	0	0	0	0	0	0	0	0	0	0
6382	scaffold_1	27913244	27918604	ALCopia27	LTR/Copia	0	0	0	0	0	0	0	0	0	0	0	0	0	0	0	0	0	0	0	0	0	0	0	0	0	0	0	0	0	0	0	0	0	0	0	0	0	0	0	0	0	0	0	0	0	0	0	0	0	0	0	0	0	0	0	0	0	0	0	0	0	0	0	0	0	0	0	0	0	0	0	0
6383	scaffold_1	27920737	27922484	ALENSPM5	DNA/En-Spm	0	0	0	0	0	0	0	0	0	0	0	0	0	0	0	0	0	0	0	0	0	0	0	0	0	0	0	0	0	0	0	0	0	0	0	0	0	0	0	0	0	0	0	0	0	0	0	0	0	0	0	0	0	0	0	0	0	0	0	0	0	0	0	0	0	0	0	0	0	0	0	0
6384	scaffold_1	27929728	27929799	ALCopia21	LTR/Copia	0	0	0	0	0	0	0	0	0	0	0	0	0	0	0	0	0	0	0	0	0	0	0	0	0	0	0	0	0	0	0	0	0	0	0	0	0	0	0	0	0	0	0	0	0	0	0	0	0	0	0	0	0	0	0	0	0	0	0	0	0	0	0	0	0	0	0	0	0	0	0	0
6385	scaffold_1	27930148	27930358	ALCopia21	LTR/Copia	0	0	0	0	0	0	0	0	0	0	0	0	0	0	0	0	0	246.195	0	0	0	91.7197	0	130.528	0	0	0	0	0	0	0	0	0	0	0	211.631	0	0	0	0	0	0	0	0	0	0	0	0	0	0	0	0	0	386.644	0	0	0	0	0	187.587	0	0	0	0	0	0	0	0	0	0	0	198.438
6386	scaffold_1	27931756	27934891	ALLINE1A	LINE/L1	0	0	0	0	0	0	0	0	0	0	0	0	0	0	0	0	0	0	0	0	0	0	0	0	0	0	0	0	0	0	0	0	0	0	0	0	0	0	0	0	0	0	0	0	0	0	0	0	0	0	0	0	0	0	0	0	0	0	0	0	0	0	0	0	0	0	0	0	0	0	0	0
6387	scaffold_1	27949317	27949757	ArnoldY1	DNA/MuDR	0	0	0	0	0	0	0	0	0	0	0	0	0	0	0	0	0	0	0	0	0	0	0	0	0	0	0	0	0	0	0	0	0	0	0	0	0	0	0	0	0	0	0	0	0	0	0	0	0	0	0	0	0	0	0	0	0	0	0	0	0	0	0	0	0	0	0	0	0	0	0	0
6388	scaffold_1	27949610	27950281	HelitronY3	RC/Helitron	0	41.6254	0	53.3512	0	0	0	321.5	98.5331	0	0	0	62.252	65.6873	47.0888	0	75.4474	0	52.4131	70.6075	0	0	0	0	0	136.459	39.5382	278.657	0	0	0	250.768	194.279	53.516	77.9779	0	145.255	137.23	35.9319	0	0	0	38.4458	471.967	35.048	29.7023	0	0	0	52.3652	188.111	0	0	0	0	0	0	0	0	0	78.0636	169.914	0	0	0	0	71.0858	0	0	0	0	0
6389	scaffold_1	27950427	27950774	ALSB6	SINE/tRNA	0	0	0	0	0	0	0	0	0	0	0	0	0	0	0	0	0	0	0	0	0	0	0	0	0	0	0	0	0	0	0	0	0	0	0	0	0	0	0	0	0	0	0	0	0	0	0	0	0	0	0	0	0	0	0	0	0	0	0	0	0	0	0	0	0	0	0	0	0	0	0	0
6390	scaffold_1	27956951	27957035	Helitron5	RC/Helitron	0	0	0	0	0	0	0	0	0	0	0	0	0	0	0	0	0	0	0	0	0	0	0	0	0	0	0	0	0	0	0	0	0	0	0	0	0	0	0	0	0	0	0	0	0	0	0	0	0	0	0	0	0	0	0	0	0	0	0	0	0	0	0	0	0	0	0	0	0	0	0	0
6391	scaffold_1	27959892	27960548	ALREP5	RC/Helitron	0	0	0	0	0	0	0	0	0	0	0	0	0	0	0	0	0	0	0	0	0	0	0	0	0	0	0	0	0	0	0	0	0	0	0	0	0	0	0	0	0	0	0	0	0	0	0	0	0	0	0	0	0	0	0	0	0	0	0	0	0	0	0	0	0	0	0	0	0	0	0	0
6392	scaffold_1	27969598	27972172	ALLINEII	LINE/L1	0	0	0	0	0	0	0	0	0	0	0	0	0	0	0	0	0	0	0	0	0	0	0	0	0	0	0	0	0	0	0	0	0	0	0	0	0	0	0	0	0	0	0	0	0	0	0	0	0	0	0	0	0	0	0	0	0	0	0	0	0	0	0	0	0	0	0	0	0	0	0	0
6393	scaffold_1	27972912	27973323	ALMU2	DNA/MuDR	0	67.9577	0	0	0	0	0	87.4803	0	0	0	0	0	0	0	0	0	0	0	0	0	0	0	0	0	74.2611	0	0	0	0	0	0	0	0	0	0	0	0	0	0	0	0	0	0	0	0	0	0	0	0	0	0	0	0	0	0	0	0	0	0	0	0	0	0	0	0	0	0	0	61.0792	0	0
6394	scaffold_1	27973907	27974309	ALMU2	DNA/MuDR	0	0	0	0	4047.41	571.164	0	0	0	0	1805.72	866.897	0	0	0	0	2896.47	643.047	0	0	0	0	2089.92	204.558	0	0	0	0	3453.75	1319.23	0	0	0	0	3123.77	1105.53	0	0	0	0	1452.11	0	0	0	0	0	834.053	0	0	0	0	0	2751.47	0	0	0	0	0	3959.1	0	0	0	0	0	2794.39	0	0	0	0	0	3596.04	0
6395	scaffold_1	27980995	27981190	Harbinger	DNA/PIF-Harbinger	0	0	0	0	0	0	0	0	0	0	0	0	0	0	0	0	0	0	0	0	0	0	0	0	0	0	0	0	0	0	0	0	0	0	0	0	0	0	0	0	0	0	0	0	0	0	0	0	0	0	0	0	0	0	0	0	0	0	0	0	0	0	0	0	0	0	0	0	0	0	0	0
6396	scaffold_1	27986411	27986742	ALTIR16T3A	DNA	0	0	0	0	0	0	0	0	0	0	0	0	0	0	0	0	0	0	0	0	0	0	0	0	0	0	0	0	0	0	0	0	0	0	0	0	0	0	0	0	0	0	0	0	0	0	0	0	0	0	0	0	0	0	0	0	0	0	0	0	0	0	0	0	0	0	0	0	0	0	0	0
6397	scaffold_1	27987120	27987258	ALTIR16T3A	DNA	0	0	0	0	0	0	0	0	0	0	0	0	0	0	0	0	0	0	0	0	0	0	0	0	0	0	0	0	0	0	0	0	0	0	0	0	0	0	0	0	0	0	0	0	0	0	0	0	0	0	0	0	0	0	0	0	0	0	0	0	0	0	0	0	0	0	0	0	0	0	0	0
6398	scaffold_1	28012405	28017995	ALLINE1_10A	LINE/L1	0	0	0	0	0	0	0	0	0	0	0	0	0	0	0	0	0	0	0	0	0	0	0	0	0	0	0	0	0	0	0	0	0	0	0	0	0	0	0	0	0	0	0	0	0	0	0	0	0	0	0	0	0	0	0	0	0	0	0	0	0	0	0	0	0	0	0	0	0	0	0	0
6399	scaffold_1	28020303	28020384	ALMUN1	DNA/MuDR	0	0	0	0	0	0	0	0	0	0	0	0	0	0	0	0	0	0	0	0	0	0	0	0	0	0	0	0	0	0	0	0	0	0	0	0	0	0	0	0	0	0	0	0	0	0	0	0	0	0	0	0	0	0	0	0	0	0	0	0	0	0	0	0	0	0	0	0	0	0	0	0
6400	scaffold_1	28021389	28021479	ALMUN1	DNA/MuDR	0	0	0	0	0	0	0	0	0	0	0	0	0	0	0	0	0	0	0	0	0	0	0	0	0	0	0	0	0	0	0	0	0	0	0	0	0	0	0	0	0	0	0	0	0	0	0	0	0	0	0	0	0	0	0	0	0	0	0	0	0	0	0	0	0	0	0	0	0	0	0	0
6401	scaffold_1	28035857	28036005	TAG2	DNA/hAT-Ac	0	0	0	0	0	0	0	0	0	0	0	0	0	0	0	0	0	0	0	0	0	0	0	0	0	0	0	0	0	0	0	0	0	0	0	0	0	0	0	0	0	0	0	0	0	0	0	0	0	0	0	0	0	0	0	0	0	0	0	0	0	0	0	0	0	0	0	0	0	0	0	0
6402	scaffold_1	28037439	28037485	ALMU5	DNA/MuDR	0	0	0	0	0	0	0	0	0	0	0	0	0	0	0	0	0	0	0	0	0	0	0	0	0	0	0	0	0	0	0	0	0	0	0	0	0	0	0	0	0	0	0	0	0	0	0	0	0	0	0	0	0	0	0	0	0	0	0	0	0	0	0	0	0	0	0	0	0	0	0	0
6403	scaffold_1	28045184	28045255	ALTIRTA1	DNA/TcMar-Stowaway	0	0	0	0	0	0	0	0	0	0	0	0	0	0	0	0	0	0	0	0	0	0	0	0	0	0	0	0	0	0	0	0	0	0	0	0	0	0	0	0	0	0	0	0	0	0	0	0	0	0	0	0	0	0	0	0	0	0	0	0	0	0	0	0	0	0	0	0	0	0	0	0
6404	scaffold_1	28045937	28046279	ALSB6	SINE/tRNA	0	0	0	0	0	0	0	0	0	0	0	0	0	0	0	0	0	0	0	0	0	0	0	0	0	0	0	0	0	0	0	0	0	0	0	0	0	0	0	0	0	0	0	0	0	0	0	0	0	0	0	0	0	0	0	0	0	0	0	0	0	0	0	0	0	0	0	0	0	0	0	0
6405	scaffold_1	28046196	28046291	ALCopia30	LTR/Copia	0	0	0	0	0	0	0	0	0	0	0	0	0	0	0	0	0	0	0	0	0	0	0	0	0	0	0	0	0	0	0	0	0	0	0	0	0	0	0	0	0	0	0	0	0	0	0	0	0	0	0	0	0	0	0	0	0	0	0	0	0	0	0	0	0	0	0	0	0	0	0	0
6406	scaffold_1	28055321	28055492	ALENSPM3	DNA/En-Spm	0	0	0	0	0	0	0	0	0	0	0	0	244.275	0	0	0	0	0	0	0	0	0	0	0	0	0	0	0	0	0	0	246.002	0	0	0	0	0	0	0	0	0	0	0	0	0	0	0	0	0	0	0	0	0	0	0	0	0	0	0	0	0	0	0	230.816	0	0	0	0	0	0	0	0
6407	scaffold_1	28055535	28056743	ALLINE1_11	LINE/L1	0	0	0	0	0	0	0	0	0	0	0	0	0	0	0	0	0	0	0	0	0	0	0	0	0	0	0	0	0	0	0	0	0	0	0	0	0	0	0	0	0	0	0	0	0	0	0	0	0	0	0	0	0	0	0	0	0	0	0	0	0	0	0	0	0	0	0	0	0	0	0	0
6408	scaffold_1	28061093	28062016	ALREP9	RC/Helitron	0	0	0	0	160.254	0	0	0	0	0	52.4305	0	0	0	0	0	54.8486	0	0	0	0	0	0	0	0	0	0	0	161.168	0	0	0	0	0	0	0	0	0	0	0	0	0	0	0	0	0	181.63	0	0	0	0	0	49.932	0	0	0	0	0	0	0	0	0	0	0	0	0	0	0	0	0	0	0
6409	scaffold_1	28067191	28067273	ArnoldY1	DNA/MuDR	0	0	0	0	0	0	0	0	0	0	0	0	0	0	0	0	0	0	0	0	0	0	0	0	0	0	0	0	0	0	0	0	0	0	0	0	0	0	0	0	0	0	0	0	0	0	0	0	0	0	0	0	0	0	0	0	0	0	0	0	0	0	0	0	0	0	0	0	0	0	0	0
6410	scaffold_1	28067359	28067514	ArnoldY2	DNA/MuDR	0	0	0	0	0	0	0	0	0	0	0	0	0	0	0	0	0	0	0	0	0	0	0	0	0	0	0	0	0	0	0	0	0	0	0	0	0	0	0	0	0	0	0	0	0	0	0	0	0	0	0	0	0	0	0	0	0	0	0	0	0	0	0	0	0	0	0	0	0	0	0	0
6411	scaffold_1	28070419	28070557	ALTIRTA1	DNA/TcMar-Stowaway	0	0	0	0	0	0	0	0	0	0	0	0	0	0	0	0	0	0	0	0	0	0	0	0	0	0	0	0	0	0	0	0	0	0	0	0	0	0	0	0	0	0	0	0	0	0	0	0	0	0	0	0	0	0	0	0	0	0	0	0	0	0	0	0	0	0	0	0	0	0	0	0
6412	scaffold_1	28074722	28074877	ArnoldY2	DNA/MuDR	0	0	0	0	0	0	0	0	0	0	0	0	0	0	0	0	0	0	0	0	0	0	0	0	0	0	0	0	0	0	0	0	0	0	0	0	0	0	0	0	0	0	0	0	0	0	0	0	0	0	0	0	0	0	0	0	0	0	0	0	0	0	0	0	0	0	0	0	0	0	0	0
6413	scaffold_1	28086628	28086830	ALMU2	DNA/MuDR	0	0	0	0	0	0	0	0	0	0	0	0	0	0	0	0	0	0	0	0	0	0	0	0	0	0	0	0	0	0	0	0	0	0	0	0	0	0	0	0	0	0	0	0	0	0	0	0	0	0	0	0	0	0	0	0	0	0	0	0	0	0	0	0	0	0	0	0	0	0	0	0
6414	scaffold_1	28087743	28087919	ALMU2	DNA/MuDR	0	0	0	0	0	0	0	0	0	0	0	0	0	0	0	0	0	0	0	0	0	0	0	0	0	0	0	0	0	0	0	0	0	0	0	0	0	0	0	0	0	0	0	0	0	0	0	0	0	0	0	0	0	0	0	0	0	0	0	0	0	0	0	0	0	0	0	0	0	0	0	0
6415	scaffold_1	28088441	28088518	ALREP6	RC/Helitron	0	0	0	0	0	0	0	0	0	0	0	0	0	0	0	0	0	0	0	0	0	0	0	0	0	0	0	0	0	0	0	0	0	0	0	0	0	0	0	0	0	0	0	0	0	0	0	0	0	0	0	0	0	0	0	0	0	0	0	0	0	0	0	0	0	0	0	0	0	0	0	0
6416	scaffold_1	28107362	28107681	ALSB3	SINE	0	0	0	0	0	0	0	0	0	0	0	0	0	0	0	0	0	0	0	0	0	0	0	0	0	0	0	0	0	0	0	0	0	0	0	0	0	0	0	0	0	0	0	0	0	0	0	0	0	0	0	0	0	0	0	0	0	0	0	0	0	0	0	0	0	0	0	0	0	0	0	0
6417	scaffold_1	28109653	28109728	ALRAN	DNA?	0	0	0	0	0	0	0	0	0	0	0	0	0	0	0	0	0	0	0	0	0	0	0	0	0	0	0	0	0	0	0	0	0	0	0	0	0	0	0	0	0	0	0	0	0	0	0	0	0	0	0	0	0	0	0	0	0	0	0	0	0	0	0	0	0	0	0	0	0	0	0	0
6418	scaffold_1	28111608	28111693	TAG3N1	DNA/hAT-Tag1	0	0	0	0	0	0	0	0	0	0	0	0	0	0	0	0	0	0	0	0	0	0	0	0	0	0	0	0	0	0	0	0	0	0	0	0	0	0	0	0	0	0	0	0	0	0	0	0	0	0	0	0	0	0	0	0	0	0	0	0	0	0	0	0	0	0	0	0	0	0	0	0
6419	scaffold_1	28112064	28112289	TAG3N1	DNA/hAT-Tag1	0	0	0	0	0	0	0	0	0	0	0	0	0	0	0	0	0	0	0	0	0	0	0	0	0	0	0	0	0	0	0	0	0	0	0	0	0	0	0	0	0	0	0	0	0	0	0	0	0	0	0	0	0	0	0	0	0	0	0	0	0	0	0	0	0	0	0	0	0	0	0	0
6420	scaffold_1	28122336	28122687	ALTIRX1C	DNA	0	0	0	0	0	0	0	0	0	0	0	0	0	0	0	0	0	0	0	0	0	0	0	0	0	0	0	0	0	0	0	0	0	0	0	0	0	0	0	0	0	0	0	0	0	0	0	0	0	0	0	0	0	0	0	0	0	0	0	0	0	0	0	0	0	0	0	0	0	0	0	0
6421	scaffold_1	28124273	28125335	ALREP3	RC/Helitron	0	0	0	0	0	0	0	0	0	0	0	0	0	0	0	0	0	0	0	0	0	0	0	0	0	0	0	0	0	0	0	0	0	0	0	0	0	0	0	0	0	0	0	0	0	0	0	0	0	0	0	0	0	0	0	0	0	0	0	0	0	0	0	0	0	0	0	0	0	0	0	0
6422	scaffold_1	28126139	28130276	ALLINEII	LINE/L1	0	0	0	0	0	0	0	0	0	0	0	0	0	0	0	0	0	0	0	0	0	0	0	0	0	0	0	0	0	0	0	0	0	0	0	0	0	0	0	0	0	0	0	0	0	0	0	0	0	0	0	0	0	0	0	0	0	0	0	0	0	0	0	0	0	0	0	0	0	0	0	0
6423	scaffold_1	28133360	28133470	ALCopia48	LTR/Copia	0	0	0	0	0	0	0	0	0	0	0	0	0	0	0	0	0	0	0	0	0	175.101	0	0	0	0	0	0	0	0	0	0	0	0	0	0	0	0	0	0	0	0	0	0	0	0	0	0	0	0	0	0	418.975	0	0	0	0	0	0	0	0	0	0	0	0	0	0	0	0	0	0	0
6424	scaffold_1	28141257	28141417	Vandal18NB	DNA/MuDR	0	0	0	0	0	0	0	0	0	0	0	0	0	0	0	0	0	0	0	0	0	0	0	0	0	0	0	0	0	0	0	0	0	0	0	0	0	0	0	0	0	0	0	0	0	0	0	0	0	0	0	0	0	0	0	0	0	0	0	0	0	0	0	0	0	0	0	0	0	0	0	0
6425	scaffold_1	28141446	28141719	Vandal18NA	DNA/MuDR	0	0	0	0	0	0	0	0	0	0	0	0	0	0	0	0	0	0	0	0	0	0	0	0	0	0	0	0	0	0	0	0	0	0	0	0	0	0	0	0	0	0	0	0	0	0	0	0	0	0	0	0	0	0	0	0	0	0	0	0	0	0	0	0	0	0	0	0	0	0	0	0
6426	scaffold_1	28141690	28141826	Vandal18NB	DNA/MuDR	0	0	0	0	0	0	0	0	0	0	0	0	0	0	0	0	0	0	0	0	0	0	0	0	0	0	0	0	0	0	0	0	0	0	0	0	0	0	0	0	0	0	0	0	0	0	0	0	0	0	0	0	0	0	0	0	0	0	0	0	0	0	0	0	0	0	0	0	0	0	0	0
6427	scaffold_1	28141822	28141889	Vandal18NA	DNA/MuDR	0	0	0	0	0	0	0	0	0	0	0	0	0	0	0	0	0	0	0	0	0	0	0	0	0	0	0	0	0	0	0	0	0	0	0	0	0	0	0	0	0	0	0	0	0	0	0	0	0	0	0	0	0	0	0	0	0	0	0	0	0	0	0	0	0	0	0	0	0	0	0	0
6428	scaffold_1	28141860	28142499	Vandal18NB	DNA/MuDR	0	0	0	0	0	0	0	0	0	0	0	0	0	0	0	0	0	0	0	0	0	0	0	0	0	0	0	0	0	0	0	0	0	0	0	0	0	0	0	0	0	0	0	0	0	0	0	0	0	0	0	0	0	0	0	0	0	0	0	0	0	0	0	0	0	0	0	0	0	0	0	0
6429	scaffold_1	28142761	28142843	ALLINE1A	LINE/L1	0	0	0	0	0	0	0	0	0	0	0	0	0	0	0	0	0	0	0	0	0	0	0	0	0	0	0	0	0	0	0	0	0	0	0	0	0	0	0	0	0	0	0	0	0	0	0	0	0	0	0	0	0	0	0	0	0	0	0	0	0	0	0	0	0	0	0	0	0	0	0	0
6430	scaffold_1	28153060	28153243	ALDNALA1	DNA/TcMar-Mariner	0	0	0	0	0	0	0	0	0	0	0	0	0	0	0	0	0	0	0	0	0	0	0	0	0	0	0	0	0	0	0	0	0	0	0	0	0	0	0	0	0	0	0	0	0	0	0	0	0	0	0	0	0	0	0	0	0	0	0	0	0	0	0	0	0	0	0	0	0	0	0	0
6431	scaffold_1	28159185	28159241	ALCopia24	LTR/Copia	0	0	0	0	0	0	0	0	0	0	0	0	0	0	0	0	0	0	0	0	0	0	0	0	0	0	0	0	0	0	0	0	0	0	0	0	0	0	0	0	0	0	0	0	0	0	0	0	0	0	0	0	0	0	0	0	0	0	0	0	0	0	0	0	0	0	0	0	0	0	0	0
6432	scaffold_1	28161587	28162889	ALIS112A	DNA/PIF-Harbinger	0	0	0	0	0	0	0	0	0	0	0	0	0	0	0	0	0	0	0	0	0	0	0	0	0	0	0	0	0	0	0	0	0	0	0	0	0	0	0	0	0	0	0	0	0	0	0	0	0	0	0	0	0	0	0	0	0	0	0	0	0	0	0	0	0	0	0	0	0	0	0	0
6433	scaffold_1	28163736	28164325	ALIS112A	DNA/PIF-Harbinger	0	0	0	0	0	0	0	0	0	0	0	0	0	0	0	0	0	0	0	0	0	0	0	0	0	0	0	0	0	0	0	0	0	0	0	0	0	0	0	0	0	0	0	0	0	0	0	0	0	0	0	0	0	0	0	0	0	0	0	0	0	0	0	0	0	0	0	0	0	0	0	0
6434	scaffold_1	28175296	28178274	ALENSPM2	DNA/En-Spm	0	0	0	0	0	0	0	0	0	0	0	0	0	0	0	0	0	17.361	0	0	0	0	0	0	30.9937	51.2446	0	0	0	27.3974	15.7828	28.2514	0	12.0582	0	29.8472	0	0	0	0	0	0	0	0	0	0	0	0	0	0	0	0	0	0	0	0	0	0	0	0	0	0	0	0	0	0	0	0	0	0	0	0
6435	scaffold_1	28184871	28185613	SIMPLEGUY1	DNA/Harbinger	0	0	0	0	0	0	0	0	0	0	0	0	0	0	42.583	0	0	0	0	0	0	0	0	0	497.57	0	0	0	0	0	443.409	0	0	0	0	0	0	0	0	0	0	0	0	0	0	0	0	0	0	0	0	0	0	0	0	0	0	0	0	0	0	0	0	0	0	0	0	0	0	0	0	0
6436	scaffold_1	28185117	28185787	SIMPLEHAT2	DNA/hAT	0	0	0	0	0	0	0	0	0	0	0	0	0	0	0	0	0	0	0	0	0	0	0	0	0	0	0	0	0	0	0	0	0	0	0	0	0	0	0	0	0	0	0	0	0	0	0	0	0	0	0	0	0	0	0	0	0	0	0	0	0	0	0	0	0	0	0	0	0	0	0	0
6437	scaffold_1	28185619	28185895	SIMPLEGUY1	DNA/PIF-Harbinger	0	0	0	0	0	0	0	0	0	0	0	0	0	0	0	0	0	0	0	0	0	0	101.467	0	0	0	0	0	0	0	0	0	0	0	0	0	0	0	0	0	0	0	0	0	0	0	0	0	0	0	0	0	0	0	0	0	0	0	0	0	0	0	0	0	0	0	0	0	0	0	0	0
6438	scaffold_1	28186179	28186961	ALREP3	RC/Helitron	0	0	0	0	0	0	0	0	0	0	0	0	0	0	0	0	0	0	0	0	0	0	0	0	0	0	0	0	0	0	0	0	0	0	0	0	0	0	0	0	0	0	0	0	0	0	0	0	0	0	0	0	0	0	0	0	0	0	0	0	0	0	0	0	0	0	0	0	0	0	0	0
6439	scaffold_1	28186980	28187195	SIMPLEGUY1	DNA/Harbinger	0	0	0	0	0	0	0	0	0	0	0	0	0	0	0	0	0	0	0	0	0	0	0	0	0	0	0	0	0	0	0	0	0	0	0	0	0	0	0	0	0	0	0	0	0	0	0	0	0	0	0	0	0	0	0	0	0	0	0	0	0	0	0	0	0	0	0	0	0	0	0	0
6440	scaffold_1	28190965	28191754	ALMU13	DNA/MuDR	0	0	0	0	0	72.7528	0	0	0	0	0	0	0	0	0	0	0	0	0	0	0	0	0	0	0	0	0	0	0	0	0	0	0	0	0	0	0	0	0	0	0	0	0	0	0	0	0	0	0	0	0	0	0	0	0	0	0	0	0	0	0	0	0	0	0	0	0	0	0	0	0	0
6441	scaffold_1	28193941	28194012	ArnoldY1	DNA/MuDR	0	0	0	0	0	0	0	0	0	0	0	0	0	0	0	0	0	0	0	0	0	0	0	0	0	0	0	0	0	0	0	0	0	0	0	0	0	0	0	0	0	0	0	0	0	0	0	0	0	0	0	0	0	0	0	0	0	0	0	0	0	0	0	0	0	0	0	0	0	0	0	0
6442	scaffold_1	28194013	28194170	HelitronY3	RC/Helitron	0	0	0	0	0	0	0	0	0	0	0	0	0	0	0	0	0	0	0	0	0	0	0	0	0	0	0	0	0	0	0	0	0	0	0	0	0	0	0	0	0	0	0	0	0	0	0	0	0	0	0	0	0	0	0	0	0	0	0	0	0	0	0	0	0	0	0	0	0	0	0	0
6443	scaffold_1	28194512	28194649	ALENSPM3	DNA/En-Spm	0	0	0	0	0	0	0	0	0	0	0	0	0	0	0	0	0	0	0	0	0	0	0	0	0	0	0	0	0	0	0	0	0	0	0	0	0	0	0	0	0	0	0	0	0	0	0	0	0	0	0	0	0	0	0	0	0	0	0	0	0	0	0	0	0	0	0	0	0	0	0	0
6444	scaffold_1	28196985	28197141	ALENSPM12	DNA/En-Spm	0	0	0	0	0	0	0	0	0	0	0	0	0	0	0	0	0	0	0	0	0	0	0	0	0	0	0	0	0	0	0	0	0	0	0	0	0	0	0	0	0	0	0	0	0	0	0	0	0	0	0	0	0	0	0	0	0	0	0	0	0	0	0	0	0	0	0	0	0	0	0	0
6445	scaffold_1	28197833	28197985	ALSB5	SINE/tRNA	0	0	0	0	0	0	0	0	0	0	0	0	0	0	0	0	0	0	0	0	0	0	0	0	0	0	0	0	0	0	0	0	0	0	0	0	0	0	0	0	0	0	0	0	0	0	0	0	0	0	0	0	0	0	0	0	0	0	0	0	0	0	0	0	0	0	0	0	0	0	0	0
6446	scaffold_1	28199223	28199418	ALREP12	RC/Helitron	0	0	0	0	0	0	0	0	0	0	0	0	0	0	162.034	0	0	0	0	0	0	0	0	0	0	0	0	0	0	0	0	0	0	0	0	0	0	0	0	0	0	0	0	0	0	0	0	0	0	0	0	0	0	0	0	0	0	0	0	0	0	0	0	0	0	0	0	0	0	0	0	0
6447	scaffold_1	28200621	28200706	ALLINE1A	LINE/L1	0	0	0	0	0	0	0	0	0	0	0	0	0	0	0	0	0	0	0	0	0	0	0	0	0	359.074	0	0	0	0	1105.91	0	0	0	0	0	0	0	0	0	0	0	0	0	0	0	0	0	0	0	0	0	0	0	0	0	0	0	0	0	0	0	0	0	0	0	0	0	0	295.336	0	0
6448	scaffold_1	28210275	28210448	ALHALN9	DNA/hAT	0	0	0	0	0	0	0	0	0	0	0	0	0	0	0	0	0	0	0	0	0	0	0	0	0	0	0	0	0	0	0	0	0	0	0	0	0	0	0	0	0	0	0	0	0	0	0	0	0	0	0	0	0	0	0	0	0	0	0	0	0	0	0	0	0	0	0	0	0	0	0	0
6449	scaffold_1	28213066	28213438	ALREPX1	Other/Composite	0	0	0	0	0	0	0	0	0	0	0	0	0	0	0	0	0	0	0	0	0	0	0	0	0	0	0	0	0	0	0	0	0	0	0	0	0	0	0	0	0	0	0	0	0	0	0	0	0	0	0	0	0	0	0	0	0	0	0	0	0	0	0	0	0	0	0	0	0	0	0	0
6450	scaffold_1	28224478	28224968	ALREP13	RC/Helitron	0	0	0	0	0	0	0	0	0	0	0	0	0	0	0	0	0	0	0	0	0	0	0	0	0	0	0	0	0	0	0	0	0	0	0	0	0	0	0	0	0	0	0	0	0	0	0	0	0	0	0	0	0	0	0	0	0	0	0	0	0	0	0	0	0	0	0	0	0	0	0	0
6451	scaffold_1	28227573	28228190	ALN9_1	DNA/MuDR	0	0	0	0	0	0	0	0	0	0	0	0	0	0	0	0	0	0	0	0	0	0	0	0	0	0	0	0	0	0	0	0	0	0	0	0	0	0	0	0	0	0	0	0	0	0	0	0	0	0	0	0	0	0	0	0	0	0	0	0	0	0	0	0	0	0	0	0	0	0	0	0
6452	scaffold_1	28237555	28237946	ALHALN5	DNA/hAT	0	0	0	0	0	0	0	0	0	0	0	0	0	0	0	0	0	0	0	0	0	0	0	70.1043	0	0	0	0	0	0	0	0	0	0	0	0	0	0	0	0	0	0	0	0	0	0	0	0	0	0	0	0	0	0	0	0	0	0	0	0	0	0	0	0	0	0	0	0	0	0	0	0
6453	scaffold_1	28238023	28238112	Vandal7	DNA/MuDR	0	0	0	0	0	0	0	0	0	0	0	0	0	0	0	0	0	0	0	0	0	0	0	0	0	0	0	0	0	0	0	0	0	0	0	0	0	0	0	0	0	0	0	0	0	0	0	0	0	0	0	0	0	0	0	0	0	0	0	0	0	0	0	0	0	0	0	0	0	0	0	0
6454	scaffold_1	28238120	28238294	Vandal8	DNA/MuDR	0	0	0	0	0	0	0	0	0	0	0	0	0	0	0	0	0	0	0	0	0	0	0	0	0	0	0	0	0	0	0	0	0	0	0	0	0	352.801	0	0	0	0	0	0	0	0	0	0	0	0	0	0	0	0	0	0	0	0	0	0	0	0	0	0	0	0	0	0	0	0	0	0
6455	scaffold_1	28239288	28239400	Vandal7	DNA/MuDR	0	0	0	0	0	0	0	0	0	0	0	0	0	0	0	0	0	0	0	0	0	0	0	0	0	0	0	0	0	0	0	0	0	0	0	0	0	0	0	0	0	0	0	0	0	0	0	0	0	0	0	0	0	0	0	0	0	0	0	0	0	0	0	0	0	0	0	0	0	0	0	0
6456	scaffold_1	28240563	28241492	ALCopia27	LTR/Copia	0	0	0	0	0	0	0	0	0	0	0	0	0	0	0	0	0	0	0	0	0	0	0	0	0	0	0	0	0	0	0	0	0	0	0	0	0	0	0	0	0	0	0	0	0	0	0	0	0	0	0	0	0	0	0	0	0	0	0	0	0	0	0	0	0	0	0	0	0	0	0	0
6457	scaffold_1	28241815	28245777	ALCopia27	LTR/Copia	0	0	0	0	0	0	0	0	0	0	0	0	0	0	0	0	0	0	0	0	0	0	0	0	0	0	0	0	0	0	0	0	0	0	0	0	0	0	0	0	0	0	0	0	0	0	0	0	0	0	0	0	0	0	0	0	0	0	0	0	0	0	0	0	0	0	0	0	0	0	0	0
6458	scaffold_1	28246779	28247375	ALlantys1	LTR/Gypsy	70.581	0	0	0	0	0	0	0	0	0	0	0	0	0	0	0	0	0	0	0	0	0	0	0	0	0	0	0	0	0	0	0	0	0	0	0	0	0	0	0	0	0	0	0	0	0	0	0	0	0	0	0	0	0	0	0	0	0	0	0	0	0	0	0	0	0	0	0	0	0	0	0
6459	scaffold_1	28247953	28250361	ALlantys1	LTR/Gypsy	17.4694	0	30.0135	104.066	368.557	0	33.9103	0	0	93.253	1205.81	36.1807	0	36.6081	0	0	399.451	0	14.6051	0	82.7279	47.9929	628.018	34.1496	63.8837	12.675	44.07	0	864.871	0	58.5565	157.225	54.1367	14.9125	695.324	0	20.2379	0	100.126	107.213	106.059	51.7873	85.7048	43.8385	39.0652	206.917	139.24	40.7046	0	72.959	65.5226	105.638	229.67	0	43.7416	88.5879	159.333	80.2323	245.495	16.3594	87.0111	189.389	73.7657	49.173	149.281	36.7393	217.892	51.6264	53.0509	83.4005	191.016	69.2224
6460	scaffold_1	28250843	28251996	ALlantys1	LTR/Gypsy	0	0	0	62.0966	42.7622	0	0	0	0	27.8222	0	0	0	0	0	0	0	0	0	0	0	16.7052	0	0	0	0	0	0	43.006	0	0	0	0	0	0	0	0	0	0	24.8789	0	144.208	0	0	0	34.5711	0	85.0102	0	0	0	36.7704	0	70.4208	0	0	0	0	0	68.3319	0	0	0	0	0	115.093	0	0	0	0	0	36.1421
6461	scaffold_1	28257585	28257951	ALCopia27	LTR/Copia	0	0	0	0	0	0	0	0	0	0	0	0	0	0	0	0	0	0	0	0	0	0	0	0	0	0	0	0	0	0	0	0	0	0	0	0	0	0	0	0	0	0	0	0	0	0	0	0	0	0	0	0	0	0	0	0	0	0	0	0	0	0	0	0	0	0	0	0	0	0	0	0
6462	scaffold_1	28257971	28258058	ALlantys1	LTR/Gypsy	0	0	0	0	0	0	0	0	0	0	0	0	0	0	0	0	0	0	0	0	0	0	0	0	0	0	0	0	0	0	0	0	0	0	0	0	0	0	0	0	0	0	0	0	0	0	0	0	0	0	0	0	0	0	0	0	0	0	0	0	0	0	0	0	0	0	0	0	0	0	0	0
6463	scaffold_1	28258059	28258689	ALCopia27	LTR/Copia	0	0	0	0	0	0	0	0	0	0	0	0	0	0	0	0	0	0	0	0	0	0	0	0	0	0	0	0	0	0	0	0	0	0	0	0	0	0	0	0	0	0	0	0	0	0	0	0	0	0	0	0	0	0	0	0	0	0	0	0	0	0	0	0	0	0	0	0	0	0	0	0
6464	scaffold_1	28263974	28268455	ALCopia75	LTR/Copia	0	0	0	0	0	0	0	0	0	0	0	0	0	0	0	0	0	0	0	0	0	0	0	0	0	0	0	0	0	0	0	0	0	0	0	0	0	0	0	0	0	0	0	0	0	0	0	0	0	0	0	0	0	0	0	0	0	0	0	0	0	0	0	0	0	0	0	0	0	0	0	0
6465	scaffold_1	28268931	28268972	Helitron1	RC/Helitron	1026.01	0	2644.12	2619.41	62532.9	4200.15	0	0	9675.47	3912.08	194754	1062.48	0	0	6935.83	1760.52	55564.3	2522	857.784	0	1388.22	4697.84	105872	5348.44	0	0	3235.38	2736.28	78611.9	1989.98	2292.75	0	7418.92	3503.34	105922	0	2377.22	0	2352.23	4197.86	9788.49	1013.85	1887.59	2574.71	5735.91	1458.31	28622.2	1593.77	0	0	3848.26	2068.11	21357.5	2970.56	0	1040.58	2339.48	0	24400.2	960.813	5110.31	0	5415.48	8664.04	14247.3	0	5816.9	0	6231.54	3673.69	20834.7	1016.39
6466	scaffold_1	28275899	28275914	BOMZH2	DNA/MuDR	0	0	0	0	0	0	0	0	0	0	0	0	0	0	0	0	0	0	0	0	0	0	0	0	0	0	0	0	0	0	0	0	0	0	0	0	0	0	0	0	0	0	0	0	0	0	0	0	0	0	0	0	0	0	0	0	0	0	0	0	0	0	0	0	0	0	0	0	0	0	0	0
6467	scaffold_1	28275915	28276424	ALHALN5	DNA/hAT-Ac	0	0	0	0	0	0	0	0	0	0	0	0	0	0	0	0	0	0	0	0	0	0	0	0	0	0	0	0	0	0	0	0	0	0	0	0	0	0	0	0	0	0	0	0	0	0	0	0	0	0	0	0	0	0	0	0	0	0	0	0	0	0	0	0	0	0	0	0	0	0	0	0
6468	scaffold_1	28279775	28279899	HelitronY3	RC/Helitron	0	0	0	0	0	0	0	0	0	0	0	0	0	0	0	0	0	0	0	0	0	0	0	0	0	0	0	0	0	0	0	0	0	0	0	0	0	0	0	0	0	0	0	0	0	0	0	0	0	0	0	0	0	0	0	0	0	0	0	0	0	0	0	0	0	0	0	0	0	0	0	0
6469	scaffold_1	28281152	28281209	ALTIRTA1	DNA/TcMar-Stowaway	0	0	0	0	0	0	0	0	0	0	0	0	0	0	0	0	0	0	0	0	0	0	0	0	0	0	0	0	0	0	0	0	0	0	0	0	0	0	0	0	0	0	0	0	0	0	0	0	0	0	0	0	0	0	0	0	0	0	0	0	0	0	0	0	0	0	0	0	0	0	0	0
6470	scaffold_1	28281314	28281396	DT1	DNA/TcMar-Stowaway	0	0	0	0	0	0	0	0	0	0	0	0	0	0	0	0	0	0	0	0	0	0	0	0	0	0	0	0	0	0	0	0	0	0	0	0	0	0	0	0	0	0	0	0	0	0	0	0	0	0	0	0	0	0	0	0	0	0	0	0	0	0	0	0	0	0	0	0	0	0	0	0
6471	scaffold_1	28281524	28281694	ALHALN1	DNA/hAT-Ac	0	0	0	0	0	0	0	0	0	0	0	0	0	0	0	0	0	0	0	0	0	0	0	0	0	0	0	0	0	0	0	0	0	0	0	0	0	0	0	0	0	0	0	0	0	0	0	0	0	0	0	0	0	0	0	0	0	0	0	0	0	0	0	0	0	0	0	0	0	0	0	0
6472	scaffold_1	28282184	28282704	AL10MU1	DNA/MuDR	0	0	0	0	0	0	0	0	0	0	0	0	0	0	0	0	0	0	0	0	0	0	0	0	0	0	0	0	0	0	0	0	0	0	0	0	0	0	0	0	0	0	0	0	0	0	0	0	0	0	0	0	0	0	0	0	0	0	0	0	0	0	0	0	0	0	0	0	0	0	0	0
6473	scaffold_1	28286355	28286430	DT1	DNA/TcMar-Stowaway	0	0	0	0	0	0	0	0	0	0	0	0	0	0	0	0	0	0	0	0	0	0	0	0	0	0	0	0	0	0	0	0	0	0	0	0	0	0	0	0	0	0	0	0	0	0	0	0	0	0	0	0	0	0	0	0	0	0	0	0	0	0	0	0	0	0	0	0	0	0	0	0
6474	scaffold_1	28294079	28294551	TA11	LINE/L1	0	0	0	0	0	0	0	0	0	0	0	0	0	0	0	0	0	0	0	0	0	0	0	0	0	0	0	0	0	0	0	0	0	0	0	0	0	0	0	0	0	0	0	0	0	0	0	0	0	0	0	0	0	0	0	0	0	0	0	0	0	0	0	0	0	0	0	0	0	0	0	0
6475	scaffold_1	28302782	28303328	ALHPOGON1	DNA/TcMar-Pogo	0	0	0	0	0	0	0	0	0	0	0	0	0	0	0	0	0	0	0	0	0	0	0	0	0	0	0	0	0	0	0	0	0	0	0	0	0	0	0	0	0	0	0	0	0	0	0	0	0	0	0	0	0	0	0	0	0	0	0	0	0	0	0	0	0	0	0	0	0	0	0	0
6476	scaffold_1	28303600	28303661	ALSB3	SINE	0	915.758	0	0	0	0	0	0	0	0	0	0	0	722.56	0	0	0	0	0	0	0	0	0	0	0	1501.05	0	0	0	0	770.513	0	0	0	0	0	2396.7	0	0	0	0	0	422.904	0	0	0	0	0	0	0	0	0	0	0	0	0	0	0	0	0	0	0	0	0	0	0	1563.89	1358.65	0	0	0	0
6477	scaffold_1	28315772	28317611	ALREP15	RC/Helitron	0	0	0	0	0	0	0	0	0	0	0	0	0	0	0	0	0	0	0	0	0	0	0	0	0	0	0	0	0	0	0	0	0	0	0	0	0	0	0	0	0	0	0	0	0	0	0	0	0	0	0	0	0	0	0	0	0	0	0	0	0	0	0	0	0	0	0	0	0	0	0	0
6478	scaffold_1	28317640	28318543	ALREP4	RC/Helitron	0	0	0	0	0	0	0	0	0	0	0	0	0	0	0	0	0	0	0	0	0	0	0	0	0	0	0	0	0	0	0	0	0	0	0	0	0	0	0	0	0	0	0	0	0	0	0	0	0	0	0	0	0	0	0	0	0	0	0	0	0	0	0	0	0	0	0	0	0	0	0	0
6479	scaffold_1	28322931	28323242	ALSB3	SINE	0	0	0	0	0	0	0	462.436	0	0	0	0	0	0	0	0	0	0	0	0	0	0	0	0	494.637	0	0	0	159.44	0	0	405.784	0	0	0	0	0	0	0	0	0	0	0	0	0	0	0	0	0	112.981	0	0	0	0	0	274.366	0	0	0	0	0	0	0	0	0	0	0	0	0	0	0	0
6480	scaffold_1	28327472	28327756	ALMU10	DNA/MuDR	0	0	0	0	0	0	0	0	0	0	0	0	0	0	0	0	0	0	0	0	0	0	0	0	0	0	0	0	0	0	0	0	0	0	0	0	0	0	0	0	0	0	0	0	0	0	0	0	0	0	0	0	0	0	0	0	0	0	0	0	0	0	0	0	0	0	0	0	0	0	0	0
6481	scaffold_1	28328111	28328264	ALMU3	DNA/MuDR	0	0	0	0	0	0	0	0	0	0	0	0	0	0	0	0	0	0	0	0	0	0	0	0	0	0	0	0	0	0	0	0	0	0	0	0	0	0	0	0	0	0	0	0	0	0	0	0	0	0	0	0	0	0	0	0	0	0	0	0	0	0	290.241	0	0	0	0	0	0	0	0	0
6482	scaffold_1	28335776	28335949	SIMPLEGUY1	DNA/PIF-Harbinger	0	0	0	0	0	0	0	0	0	0	0	0	0	0	0	0	0	0	0	0	0	0	0	0	0	0	0	0	0	0	0	0	0	0	0	0	0	0	0	0	0	0	0	0	0	0	0	0	0	0	0	0	0	0	0	0	0	0	0	0	0	0	0	0	0	0	0	0	0	0	0	0
6483	scaffold_1	28341518	28342099	Vandal4	DNA/MuDR	0	0	0	0	0	0	0	0	0	0	0	0	0	0	0	0	0	0	0	0	0	0	0	0	0	0	0	0	0	0	0	0	0	0	0	0	0	0	0	0	0	0	0	0	0	0	0	0	0	0	0	0	0	0	0	0	0	0	0	0	0	0	0	0	0	0	0	0	0	0	0	0
6484	scaffold_1	28344211	28344553	Vandal2	DNA/MuDR	0	0	0	0	0	0	0	0	0	0	0	0	0	0	0	0	0	0	0	0	0	0	0	0	0	0	0	0	0	0	0	0	0	0	0	0	0	0	0	0	0	0	0	0	0	0	0	0	0	0	0	0	0	0	0	0	0	0	0	0	0	0	0	0	0	0	0	0	0	0	0	0
6485	scaffold_1	28355704	28355895	ALLINE1_4	LINE/L1	0	0	0	0	0	0	0	0	0	0	0	0	0	0	0	0	0	0	0	0	0	0	0	0	0	0	0	0	0	0	0	0	0	0	0	0	0	0	0	0	0	0	0	0	0	0	0	0	0	0	0	0	0	0	0	0	0	0	0	0	0	0	0	0	0	0	0	0	0	0	0	0
6486	scaffold_1	28356422	28356546	ALMU7	DNA/MuDR	0	0	0	0	0	0	0	0	0	0	0	0	0	0	0	0	0	0	0	0	0	0	0	0	0	0	0	0	0	0	0	0	0	0	0	0	0	0	0	0	0	0	0	0	0	0	0	0	0	0	0	0	0	0	0	0	0	0	0	0	0	0	0	0	0	0	0	0	0	0	0	0
6487	scaffold_1	28356515	28356661	BRODYAGA1A	DNA/MuDR	0	0	0	0	0	0	0	0	0	0	0	0	0	0	0	0	0	0	0	0	0	0	0	0	0	0	0	0	0	0	0	0	0	0	0	0	0	0	0	0	0	0	0	0	0	0	0	0	0	0	0	0	0	0	0	0	0	0	0	0	0	0	0	0	0	0	0	0	0	0	0	0
6488	scaffold_1	28356672	28356947	ALCopia36	LTR/Copia	0	0	0	0	0	0	0	0	0	0	0	0	0	0	0	0	0	0	0	0	0	0	0	0	0	0	0	0	0	0	0	0	0	0	0	0	0	0	0	0	0	0	0	0	0	0	0	0	0	0	0	0	0	0	0	0	0	0	0	0	0	0	0	0	0	0	0	0	0	0	0	0
6489	scaffold_1	28356998	28357055	ALMU5	DNA/MuDR	0	0	0	0	0	0	0	0	0	0	0	0	0	0	0	0	0	0	0	0	0	0	0	0	0	0	0	0	0	0	0	0	0	0	0	0	0	0	0	0	0	0	0	0	0	0	0	0	0	0	0	0	0	0	0	0	0	0	0	0	0	0	0	0	0	0	0	0	0	0	0	0
6490	scaffold_1	28357071	28357595	ALMU7	DNA/MuDR	0	0	0	0	0	0	0	0	0	0	0	0	0	0	0	0	0	0	0	0	0	0	0	0	0	0	0	0	0	0	0	0	0	0	0	0	0	0	0	0	0	0	0	0	0	0	0	0	0	0	0	0	0	0	0	0	0	0	0	0	0	0	0	0	0	0	0	0	0	0	0	0
6491	scaffold_1	28358033	28358195	Vandal22	DNA/MuDR	0	0	0	0	0	0	0	0	0	0	0	0	0	0	0	0	0	0	0	0	0	0	0	0	0	0	0	0	0	0	0	0	0	0	0	0	0	0	0	0	0	0	0	0	0	0	0	0	0	0	0	0	0	0	0	0	0	0	0	0	0	0	0	0	0	0	0	0	0	0	0	0
6492	scaffold_1	28363878	28364508	ALREP3	RC/Helitron	0	0	0	0	0	0	0	0	0	0	0	0	0	0	0	0	0	0	0	0	0	0	0	0	0	0	0	0	0	0	0	0	0	0	0	0	0	0	0	0	0	0	0	0	0	0	0	0	0	0	0	0	0	0	0	0	0	0	0	0	0	0	0	0	0	0	0	0	0	0	0	0
6493	scaffold_1	28365666	28365698	ALSAL5	Satellite	0	0	0	0	0	0	0	0	0	0	0	0	0	0	0	0	0	0	0	0	0	0	0	0	0	0	0	0	0	0	0	0	0	0	0	0	0	0	0	0	0	0	0	0	0	0	0	0	0	0	0	0	0	0	0	0	0	0	0	0	0	0	0	0	0	0	0	0	0	0	0	0
6494	scaffold_1	28365699	28366009	ALMUNX1	DNA/MuDR	0	0	0	0	0	0	0	0	0	0	0	0	0	0	0	0	0	0	0	0	0	0	0	0	0	0	0	0	0	0	0	0	0	0	0	0	0	0	0	0	0	0	0	0	0	0	0	0	0	0	0	0	0	0	0	0	0	0	0	0	0	0	0	0	0	0	0	0	0	0	0	0
6495	scaffold_1	28367458	28367618	ALREP16	DNA/MuDR	0	0	0	0	0	0	0	0	0	0	0	0	0	0	0	0	0	0	0	0	0	0	0	0	0	0	0	0	0	0	0	0	0	0	0	0	0	0	0	0	0	0	0	0	0	0	0	0	0	0	0	0	0	0	0	0	0	0	0	0	0	0	0	0	0	0	0	0	0	0	0	0
6496	scaffold_1	28370383	28370654	DT1	DNA/TcMar-Stowaway	0	0	0	132.098	0	0	0	0	0	0	0	0	0	0	0	0	0	0	0	0	0	0	0	0	0	0	0	0	0	0	0	0	0	0	0	0	0	0	0	0	0	0	0	0	0	0	0	0	0	0	0	0	0	0	0	0	0	0	0	0	0	0	0	0	0	0	0	0	0	0	0	0
6497	scaffold_1	28374958	28375089	ALREP11A	RC/Helitron	0	0	0	0	0	0	0	0	0	0	0	0	0	0	0	0	0	0	0	0	0	0	0	0	0	0	0	0	0	0	0	0	0	0	0	0	0	0	0	0	0	0	0	0	0	0	0	0	0	0	0	0	0	0	0	0	0	0	0	0	0	0	0	0	0	0	0	0	0	0	0	0
6498	scaffold_1	28375545	28375846	ALREP11	RC/Helitron	0	0	0	0	0	0	0	0	0	0	0	0	0	146.432	0	0	0	0	0	0	0	0	0	0	0	0	0	0	0	0	0	0	0	0	0	0	0	0	0	0	0	0	0	0	0	0	0	0	0	0	0	0	0	0	0	0	0	0	0	0	0	0	0	0	0	0	0	0	0	0	0	0
6499	scaffold_1	28375845	28375920	HelitronY1E	RC/Helitron	0	0	0	0	0	0	0	0	0	0	0	0	0	0	0	0	0	0	0	0	0	0	0	0	0	0	0	0	0	0	0	0	0	0	0	0	0	0	0	0	0	0	0	0	0	0	0	0	0	0	0	0	0	0	0	0	0	0	0	0	0	0	0	0	0	0	0	0	0	0	0	0
6500	scaffold_1	28376819	28376876	DT1	DNA/TcMar-Stowaway	0	0	0	0	0	0	0	0	0	0	0	0	0	0	0	0	0	0	0	0	0	0	0	0	0	0	0	0	0	0	0	0	0	0	0	0	0	0	0	0	0	0	0	0	0	0	0	0	0	0	0	0	0	0	0	0	0	0	0	0	0	0	0	0	0	0	0	0	0	0	0	0
6501	scaffold_1	28384366	28384694	ALREPX1	Other/Composite	0	0	0	0	0	0	0	0	0	0	0	0	0	0	0	0	0	0	0	0	0	0	0	0	0	0	0	0	0	0	0	0	0	0	0	0	0	0	0	0	0	0	0	0	0	0	0	0	0	0	0	0	0	0	0	0	0	0	0	0	0	0	0	0	0	0	0	0	0	0	0	0
6502	scaffold_1	28386809	28386988	ALREP10	RC/Helitron	0	0	0	0	0	0	0	0	0	0	0	0	0	0	0	0	0	0	0	0	0	0	0	0	0	0	0	0	0	0	0	0	0	0	0	0	0	0	0	0	0	0	0	0	0	0	0	0	0	0	0	0	0	0	0	0	0	0	0	0	0	0	0	0	0	0	0	0	0	0	0	0
6503	scaffold_1	28387080	28387388	ALREP10C	RC/Helitron	0	0	0	0	0	0	0	0	0	0	0	0	0	0	0	0	0	0	0	0	0	0	0	0	0	0	0	0	0	0	0	0	0	0	0	0	0	0	0	0	0	0	0	0	0	0	0	0	0	0	0	0	0	0	0	0	0	0	0	0	0	0	0	0	0	0	0	0	0	0	0	0
6504	scaffold_1	28387968	28388359	ALREPX1	Other/Composite	0	0	0	0	0	0	0	0	0	0	0	0	0	0	0	0	0	0	0	0	0	0	0	0	0	0	0	0	0	0	0	0	0	0	0	0	0	0	0	0	0	0	0	0	0	0	0	0	0	0	0	0	0	0	0	0	0	0	0	0	0	0	0	0	0	0	0	0	0	0	0	0
6505	scaffold_1	28388409	28388532	ALREP10C	RC/Helitron	0	0	0	0	0	0	0	0	0	0	0	0	0	0	0	0	0	0	0	0	0	0	0	0	0	0	0	0	0	0	0	0	0	0	0	0	0	0	0	0	0	0	0	0	0	0	0	0	0	0	0	0	0	0	0	0	0	0	0	0	0	0	0	0	0	0	0	0	0	0	0	0
6506	scaffold_1	28417847	28418195	ALTIRX1D	DNA	0	0	0	0	0	0	0	0	0	0	0	0	0	0	0	0	0	0	0	0	0	0	0	0	0	0	0	0	0	0	0	0	0	0	0	0	0	0	0	0	0	0	0	0	0	0	0	0	0	0	0	0	0	0	0	0	0	0	0	0	0	0	0	0	0	0	0	0	0	0	0	0
6507	scaffold_1	28422138	28422199	ALREP10A	RC/Helitron	0	0	0	0	0	0	0	0	0	0	0	0	0	0	0	0	0	0	0	0	0	0	0	0	0	0	0	0	0	0	0	0	0	0	0	0	0	0	0	0	0	0	0	0	0	0	0	0	0	0	0	0	0	0	0	0	0	0	0	0	0	0	0	0	0	0	0	0	0	0	0	0
6508	scaffold_1	28424616	28426485	Helitron1	RC/Helitron	0	0	0	0	0	0	0	0	0	0	0	0	0	0	0	0	0	0	0	0	0	0	0	0	0	0	0	0	0	0	0	0	0	0	0	0	0	0	0	0	0	0	0	0	0	0	0	0	0	0	0	0	0	0	0	0	0	0	0	0	0	0	0	0	0	0	0	0	0	0	0	0
6509	scaffold_1	28426575	28426643	Helitron4	RC/Helitron	0	0	0	0	0	0	0	0	0	0	0	0	0	0	0	0	0	0	0	0	0	0	0	0	0	0	0	0	0	0	0	0	0	0	0	0	0	0	0	0	0	0	0	0	0	0	0	0	0	0	0	0	0	0	0	0	0	0	0	0	0	0	0	0	0	0	0	0	0	0	0	0
6510	scaffold_1	28426789	28428166	Helitron3	RC/Helitron	0	0	0	0	0	0	0	0	0	0	0	0	0	0	0	0	0	0	0	0	0	13.9878	0	0	0	0	0	81.4722	0	0	0	0	0	0	0	0	0	0	0	0	0	0	0	0	0	0	0	0	0	0	0	0	0	0	0	0	0	0	0	0	0	0	0	0	0	0	0	0	0	0	0	0
6511	scaffold_1	28428688	28428834	ALREP21	RC?/Helitron?	0	0	0	0	0	0	0	0	0	0	0	0	0	0	0	0	0	0	0	0	0	0	0	0	0	0	0	0	0	0	0	0	0	0	0	0	0	0	0	0	0	0	0	0	0	0	0	0	0	0	0	0	0	0	0	0	0	0	0	0	0	0	0	0	0	0	0	0	0	0	0	0
6512	scaffold_1	28435467	28436486	ALREP3	RC/Helitron	0	0	0	0	0	112.663	0	0	0	0	0	0	0	0	0	602.101	0	0	0	0	0	0	0	0	0	0	0	36.6985	48.6614	0	0	0	0	0	0	0	0	0	0	0	0	0	0	0	0	0	0	0	0	0	0	0	0	0	0	0	0	0	0	0	0	0	0	0	0	43.4093	0	0	0	0	32.2421	40.8949
6513	scaffold_1	28436913	28437420	ALMU5	DNA/MuDR	0	0	0	0	0	0	0	0	0	0	0	0	0	0	0	0	0	0	0	0	0	0	0	0	0	0	0	0	0	0	0	0	0	0	0	0	0	0	0	0	0	0	0	0	0	0	0	0	0	0	0	0	0	0	0	0	0	0	0	0	0	0	0	0	0	0	0	0	0	0	0	0
6514	scaffold_1	28437406	28437504	ALMU3	DNA/MuDR	0	285.006	0	0	0	585.735	416.612	0	0	0	1481.43	2222.53	1278.71	0	0	0	0	1055.12	1076.61	0	0	196.542	1428.82	1957.91	0	311.442	541.431	0	2529.9	4162.72	0	0	0	0	533.91	3627.96	0	313.201	0	0	0	0	0	0	239.972	0	0	666.781	0	358.541	0	0	470.278	0	0	0	0	1971.42	464.012	401.973	0	0	453.132	0	0	451.368	973.44	0	325.884	512.317	1005.76	425.223
6515	scaffold_1	28437538	28437745	BOMZH2	DNA/MuDR	0	0	0	0	0	0	0	0	0	0	0	0	0	0	0	0	0	0	0	0	0	0	0	0	0	0	0	0	0	0	0	0	0	0	0	0	0	0	0	0	0	0	0	0	0	0	0	0	0	0	0	0	0	0	0	0	0	0	0	0	0	0	0	0	0	0	0	0	0	0	0	0
6516	scaffold_1	28443811	28444215	HelitronY1A	RC/Helitron	0	0	0	0	0	0	0	0	0	0	0	0	0	0	0	0	0	0	0	0	0	0	0	0	0	0	0	0	0	0	0	0	0	0	0	0	0	0	0	0	0	0	0	0	0	0	0	0	0	0	0	0	0	0	0	0	0	0	0	0	0	0	0	0	0	0	0	0	0	0	0	0
6517	scaffold_1	28444182	28444313	ALREP11A	RC/Helitron	0	0	0	0	0	0	0	0	0	0	0	0	0	0	0	0	0	0	0	0	0	0	0	0	0	0	0	0	0	0	0	0	0	0	0	0	0	0	0	0	0	0	0	0	0	0	0	0	0	0	0	0	0	0	0	0	0	0	0	0	0	0	0	0	0	0	0	0	0	0	0	0
6518	scaffold_1	28444736	28445037	ALREP11	RC/Helitron	0	0	0	0	0	0	0	0	0	0	0	0	0	0	0	0	0	0	0	0	0	0	0	0	0	0	0	0	0	0	0	0	0	0	0	0	0	0	0	0	0	0	0	0	78.1304	0	0	0	0	0	0	0	0	0	0	0	0	0	0	0	0	0	0	0	0	0	0	0	0	0	0	0
6519	scaffold_1	28445036	28445122	HelitronY1E	RC/Helitron	0	0	0	0	0	0	0	0	0	0	0	0	0	0	0	0	0	0	0	0	0	0	0	0	0	0	0	0	0	0	0	0	0	0	0	0	0	0	0	0	0	0	0	0	0	0	0	0	0	0	0	0	0	0	0	0	0	0	0	0	0	0	0	0	0	0	0	0	0	0	0	0
6520	scaffold_1	28445744	28445804	ALLINE1A	LINE/L1	0	0	0	0	0	0	0	0	0	0	0	0	0	0	0	0	0	0	0	0	0	0	0	0	0	0	0	0	0	0	0	0	0	0	0	0	0	0	0	0	0	0	0	0	0	0	0	0	0	0	0	0	0	0	0	0	0	0	0	0	0	0	0	0	0	0	0	0	0	0	0	0
6521	scaffold_1	28446222	28446402	ALREP20	RC/Helitron	0	0	0	0	0	0	0	0	0	0	0	0	0	0	0	0	0	0	0	0	0	0	0	0	0	0	0	0	0	0	0	0	0	0	0	0	0	0	0	0	0	0	0	0	0	0	0	0	0	0	0	0	0	0	0	0	0	0	0	0	0	0	0	0	0	0	0	0	0	0	0	0
6522	scaffold_1	28446403	28446439	ALSB6	SINE/tRNA	0	0	0	0	0	0	0	0	0	0	0	0	0	0	0	0	0	0	0	0	0	0	0	0	0	0	0	0	0	0	0	0	0	0	0	0	0	0	0	0	0	0	0	0	0	0	0	0	0	0	0	0	0	0	0	0	0	0	0	0	0	0	0	0	0	0	0	0	0	0	0	0
6523	scaffold_1	28446437	28446772	ALREP11	RC/Helitron	0	0	0	0	0	0	0	0	0	0	0	0	0	0	0	0	0	0	0	0	0	0	0	0	0	0	0	0	0	0	0	0	0	0	0	0	0	0	0	0	0	0	0	0	0	0	0	0	0	0	0	0	0	0	0	0	0	0	0	0	0	0	0	0	0	0	0	0	0	0	0	0
6524	scaffold_1	28448592	28448678	ALREP3	RC/Helitron	0	0	0	0	0	0	0	0	0	0	0	0	0	0	0	0	0	0	0	0	0	0	0	0	0	0	0	0	0	0	0	0	0	0	0	0	0	0	0	0	0	0	0	0	0	0	0	0	0	0	0	0	0	0	0	0	0	0	0	0	0	0	0	0	0	0	0	0	0	0	0	0
6525	scaffold_1	28449208	28449305	HelitronY1E	RC/Helitron	0	0	0	0	0	0	0	0	0	0	0	0	0	0	0	0	0	0	0	0	0	0	0	0	0	0	0	0	0	0	0	0	0	0	0	0	0	0	0	0	0	0	0	0	0	0	0	0	0	0	0	0	0	0	0	0	0	0	0	0	0	0	0	0	0	0	0	0	0	0	0	0
6526	scaffold_1	28449304	28449605	ALREP11	RC/Helitron	0	0	0	0	0	0	0	0	0	0	0	0	0	0	0	0	0	0	0	0	0	0	0	0	0	0	0	0	0	0	0	0	0	0	0	0	0	0	0	0	0	0	0	0	0	0	0	0	0	0	0	0	0	0	0	0	0	0	0	0	0	0	0	0	0	0	0	0	0	0	0	0
6527	scaffold_1	28450058	28450302	ALREP11A	RC/Helitron	0	0	0	0	0	0	0	0	0	0	0	0	0	0	0	0	0	0	0	0	0	0	0	0	0	0	0	0	0	0	0	0	0	0	0	0	0	0	0	0	0	0	0	0	0	0	0	0	0	0	0	0	0	0	0	0	0	0	0	0	0	0	0	0	0	0	0	0	0	0	0	0
6528	scaffold_1	28451552	28454159	ALCopia95	LTR/Copia	0	0	0	0	0	0	0	0	0	0	0	0	0	0	0	0	0	0	0	0	0	0	0	0	0	0	0	0	0	0	0	0	0	0	0	0	0	0	0	0	0	0	0	0	0	0	0	0	0	0	0	0	0	0	0	0	0	0	0	0	0	0	0	0	0	0	0	0	0	0	0	0
6529	scaffold_1	28457164	28457324	ALREPX1	Other/Composite	0	0	0	0	0	0	0	0	0	0	0	0	0	0	0	0	0	0	0	0	0	0	0	0	0	0	0	0	0	0	0	0	0	0	0	0	0	0	0	0	0	0	0	0	0	0	0	0	0	0	0	0	0	0	0	0	0	0	0	0	0	0	0	0	0	0	0	0	0	0	0	0
6530	scaffold_1	28458507	28459574	ALREP3	RC/Helitron	0	0	0	0	0	0	0	0	0	0	0	0	0	0	0	0	0	0	0	0	0	0	0	0	0	0	0	0	0	0	0	0	0	0	0	0	0	0	0	0	0	0	0	0	0	0	0	0	0	0	0	0	0	0	0	0	0	0	0	0	0	0	0	0	0	0	0	0	0	0	0	0
6531	scaffold_1	28459670	28460475	ALLINE1_6	LINE/L1	0	0	0	0	0	0	0	0	0	0	0	0	0	0	0	0	0	0	0	0	0	0	0	0	0	0	0	0	0	0	0	0	0	0	0	0	0	0	0	0	0	0	0	0	0	0	0	0	0	0	0	0	0	0	0	0	0	0	0	0	0	0	0	0	0	0	0	0	0	0	0	0
6532	scaffold_1	28461241	28461926	ALLINE1_6	LINE/L1	0	0	0	0	0	0	0	0	0	0	0	0	0	0	0	0	0	0	0	0	0	0	0	0	0	0	0	0	0	0	0	0	0	0	0	0	0	0	0	0	0	0	0	0	0	0	0	0	0	0	0	0	0	0	0	0	0	0	0	0	0	0	0	0	0	0	0	0	0	0	0	0
6533	scaffold_1	28470854	28470916	ALMUN1	DNA/MuDR	0	0	0	0	0	0	0	0	0	0	0	0	0	0	0	0	0	0	0	0	0	0	0	0	0	0	0	0	0	0	0	0	0	0	0	0	0	0	0	0	0	1340.9	0	0	0	0	0	1053.94	0	0	0	0	0	654.8	0	0	0	0	0	0	0	0	0	0	0	2140.36	0	0	0	0	0	0
6534	scaffold_1	28474339	28475575	ALIS112A	DNA/PIF-Harbinger	0	0	0	0	0	0	0	0	0	0	0	0	0	0	0	0	0	0	0	0	0	0	0	0	0	0	0	0	0	0	0	0	0	0	0	0	0	0	0	0	0	0	0	0	0	0	0	0	0	0	0	0	0	0	0	0	0	0	0	0	0	0	0	0	0	0	0	0	0	0	0	0
6535	scaffold_1	28496024	28496640	ALHALN5	DNA/hAT-Ac	0	0	0	0	0	0	0	0	0	0	0	0	0	0	0	0	0	0	0	0	0	0	0	0	0	0	0	0	0	0	0	0	0	0	0	0	0	0	0	0	0	0	0	0	0	0	0	0	0	0	0	0	0	0	0	0	0	0	0	0	0	0	0	0	0	0	0	0	0	0	0	0
6536	scaffold_1	28504654	28509363	ALCopia27	LTR/Copia	8.93317	11.8627	0	0	0	0	0	7.63525	0	0	0	0	8.87048	18.72	0	15.3284	0	0	7.4685	30.1833	0	12.2708	0	0	19.6006	38.8889	0	15.8827	0	0	0	35.7327	0	15.2513	0	18.8755	72.4423	97.7713	0	0	38.739	44.1367	93.1304	0	0	0	17.8004	13.8765	0	52.2317	0	0	58.7223	25.8638	44.7355	27.1803	0	0	9.65665	16.7311	66.7412	0	0	0	95.4209	37.5741	20.2585	26.3997	0	0	20.931	0
6537	scaffold_1	28510265	28510541	ALCopia27	LTR/Copia	0	0	0	0	0	0	0	0	0	0	0	0	0	0	0	0	0	0	0	0	0	0	0	0	0	0	0	0	0	0	0	0	0	0	0	0	0	0	0	0	0	0	0	0	0	0	0	0	0	0	0	0	0	0	0	0	0	0	0	0	0	0	0	0	0	0	0	0	0	0	0	0
6538	scaffold_1	28510966	28511106	HelitronY1B	RC/Helitron	0	0	0	0	0	0	0	0	0	0	0	0	0	0	0	0	0	0	0	0	0	0	0	0	0	0	0	0	0	0	0	0	0	0	0	0	0	0	0	0	0	0	368.53	0	0	0	0	0	0	0	0	0	0	0	0	0	0	0	0	0	748.296	271.457	0	0	0	0	681.408	0	0	0	0	0
6539	scaffold_1	28511110	28511245	ALREP15	RC/Helitron	0	0	0	0	0	0	0	0	0	0	0	0	0	0	0	0	0	0	0	0	0	0	0	0	0	0	0	0	0	0	0	0	0	0	0	0	0	0	0	0	0	0	0	0	0	0	0	0	0	0	0	0	0	0	0	0	0	0	0	0	0	0	0	0	0	0	0	0	0	0	0	0
6540	scaffold_1	28512192	28512408	ALREP15	RC/Helitron	0	0	0	0	0	0	0	0	0	0	0	0	0	0	0	0	0	0	0	0	0	0	0	0	0	0	0	0	0	0	0	0	0	0	0	0	0	0	0	0	0	0	0	0	0	0	0	0	0	0	0	0	0	0	0	0	0	0	0	0	0	0	0	0	0	0	0	0	0	0	0	0
6541	scaffold_1	28521063	28521267	ALENSPM12	DNA/En-Spm	0	0	0	0	0	0	0	0	0	0	0	0	0	0	0	0	0	0	0	0	0	0	0	0	0	0	0	0	0	0	0	0	0	0	0	0	0	0	0	0	0	0	0	0	0	0	0	0	0	0	0	0	0	0	0	0	0	0	0	0	0	0	0	0	0	0	0	0	0	0	0	0
6542	scaffold_1	28523300	28523488	ALENSPM7	DNA/En-Spm	0	0	0	0	0	0	0	0	0	0	0	0	0	0	0	0	0	0	0	0	0	0	0	0	0	0	0	0	0	0	0	0	0	0	0	0	0	0	0	0	0	0	0	0	0	0	0	0	0	0	0	0	0	0	0	0	0	0	0	0	0	0	0	0	0	0	0	0	0	0	0	0
6543	scaffold_1	28523994	28524076	ALLINE1_6	LINE/L1	0	0	0	0	0	0	0	0	0	0	0	0	0	0	0	0	0	0	0	0	0	0	0	0	0	0	0	0	0	0	0	0	0	0	0	0	0	0	0	0	0	0	314.599	0	0	0	0	0	0	0	0	0	0	0	0	0	0	0	0	0	0	0	0	0	0	0	0	0	0	0	0	0
6544	scaffold_1	28524853	28527939	ALLINE1_6	LINE/L1	0	0	0	0	0	0	0	0	0	0	0	0	0	0	0	0	0	0	0	0	0	0	0	0	0	0	0	0	0	0	0	0	0	0	0	0	0	0	0	0	0	0	0	0	0	0	0	0	0	0	0	0	0	0	0	0	0	0	0	0	0	0	0	0	0	0	0	0	0	0	0	0
6545	scaffold_1	28529313	28529504	ALLINE1_6	LINE/L1	0	0	0	0	0	0	0	0	0	0	0	0	0	0	0	0	0	0	0	0	0	0	0	0	0	0	0	0	0	0	0	0	0	0	0	0	0	0	0	0	0	0	0	0	0	0	0	0	0	0	0	0	0	0	0	0	0	0	0	0	0	0	0	0	0	0	0	0	0	0	0	0
6546	scaffold_1	28532482	28532622	ArnoldY2	DNA/MuDR	0	0	0	0	0	0	0	0	0	0	0	0	0	0	0	0	0	0	0	0	0	0	0	0	0	0	0	0	0	0	0	0	0	0	0	0	0	0	0	0	0	0	0	0	0	0	0	0	0	0	0	0	0	0	0	0	0	0	0	0	0	0	0	0	0	0	0	0	0	0	0	0
6547	scaffold_1	28548403	28548755	ALCopia20	LTR/Copia	0	0	0	0	0	0	0	0	0	0	0	0	0	0	0	0	0	0	0	0	0	0	0	0	0	0	0	0	0	0	0	0	0	0	0	0	0	0	0	0	0	0	0	0	0	0	0	0	0	0	0	0	0	0	0	0	0	0	0	0	0	0	0	0	0	0	0	0	0	0	0	0
6548	scaffold_1	28554343	28555632	ALlantys1	LTR/Gypsy	0	0	0	0	0	0	0	0	0	0	0	0	0	0	0	0	0	0	0	0	0	0	0	0	0	0	0	0	0	0	0	0	0	0	0	0	0	0	0	0	0	0	0	0	0	0	0	0	0	0	0	0	0	0	0	0	0	0	0	0	0	0	0	0	0	0	0	0	0	0	0	0
6549	scaffold_1	28555978	28558548	ALlantys1	LTR/Gypsy	0	0	0	0	0	0	0	0	0	0	0	0	0	0	0	0	0	0	0	0	0	0	0	0	0	0	0	0	0	0	0	0	0	0	0	0	0	0	0	0	0	0	0	0	0	0	0	0	0	0	0	0	0	0	0	0	0	0	0	0	0	0	0	0	0	0	0	0	0	0	0	0
6550	scaffold_1	28558948	28559560	ALlantys1	LTR/Gypsy	0	0	0	0	0	0	0	0	0	0	0	0	0	0	0	0	0	0	0	0	0	0	0	0	0	0	0	0	0	0	0	0	0	0	0	0	0	0	0	0	0	0	0	0	0	0	0	0	0	0	0	0	0	0	0	0	0	0	0	0	0	0	0	0	0	0	0	0	0	0	0	0
6551	scaffold_1	28560569	28564725	ALCopia20	LTR/Copia	0	0	0	0	0	0	0	0	0	0	0	0	0	0	0	0	0	0	0	0	0	0	0	0	0	0	0	0	0	0	0	0	0	0	0	0	0	0	0	0	0	0	0	0	0	0	0	0	0	0	0	0	0	0	0	0	0	0	0	0	0	0	0	0	0	0	0	0	0	0	0	0
6552	scaffold_1	28566010	28566626	ALHALN5	DNA/hAT-Ac	0	0	0	0	0	0	0	0	0	0	0	0	0	0	0	0	0	0	0	0	0	0	0	0	0	0	0	0	0	0	0	0	0	0	0	0	0	0	0	0	0	0	0	0	0	0	0	0	0	0	0	0	0	0	0	0	0	0	0	0	0	0	0	0	0	0	0	0	0	0	0	0
6553	scaffold_1	28586074	28586639	Vandal18NA	DNA/MuDR	0	0	0	0	0	0	0	0	0	0	0	0	0	0	0	0	0	0	0	0	0	0	0	0	0	0	0	0	0	0	166.376	0	0	0	0	0	0	0	0	0	0	0	0	0	0	0	0	0	0	0	0	0	0	0	0	0	0	0	0	0	0	0	0	0	0	0	0	0	0	0	0	0
6554	scaffold_1	28586667	28586976	Vandal18NB	DNA/MuDR	0	0	0	0	0	0	0	0	0	0	0	0	0	0	0	0	0	0	0	0	0	0	0	0	0	0	0	0	0	0	0	0	0	0	0	0	0	0	0	0	0	0	0	0	0	0	0	0	0	0	0	0	0	0	0	0	0	0	0	0	0	0	0	0	0	0	0	0	0	0	0	0
6555	scaffold_1	28587074	28587441	Vandal18NA	DNA/MuDR	0	0	0	0	0	0	0	0	0	0	0	0	0	0	0	0	0	0	0	0	0	0	0	0	0	0	0	0	0	0	0	0	0	0	0	0	0	0	0	0	0	0	0	0	0	0	0	0	0	0	0	0	0	0	0	0	0	0	0	0	0	0	0	0	0	0	0	0	0	0	0	0
6556	scaffold_1	28587417	28587779	Vandal18NB	DNA/MuDR	0	0	0	0	0	0	0	0	0	0	0	0	0	0	0	0	0	0	0	0	0	0	0	0	0	0	0	0	0	0	0	0	0	0	0	0	0	0	0	0	0	0	0	0	0	0	0	0	0	0	0	0	0	0	0	0	0	0	0	0	0	0	0	0	0	0	0	0	0	0	0	0
6557	scaffold_1	28599354	28599484	ALHPOGON1	DNA/TcMar-Pogo	0	0	0	0	0	0	0	0	0	0	0	0	0	0	0	0	0	0	0	0	0	0	0	0	0	0	0	0	0	0	0	0	0	0	0	0	0	0	0	0	0	0	0	0	0	0	0	0	0	0	0	0	0	0	0	0	0	0	0	0	0	0	0	0	0	0	0	0	0	0	0	0
6558	scaffold_1	28599477	28599764	ALLINE1A	LINE/L1	0	0	0	0	0	0	0	0	0	0	0	0	0	0	0	0	0	0	0	0	0	0	0	95.5079	0	0	0	0	0	0	0	0	0	0	0	0	0	0	0	0	0	0	0	0	0	0	0	113.841	0	0	0	0	0	0	0	0	0	0	0	137.259	0	0	0	0	0	0	0	0	0	0	0	145.198
6559	scaffold_1	28599762	28600107	ALHPOGON1	DNA/TcMar-Pogo	0	0	0	0	0	0	0	0	0	0	0	0	0	0	0	0	0	0	0	0	0	0	0	0	0	0	0	0	0	0	0	0	0	0	0	0	0	0	0	0	0	0	0	0	0	0	0	0	0	0	0	0	0	0	0	0	0	0	0	0	0	0	0	0	0	0	0	0	0	0	0	0
6560	scaffold_1	28602255	28602513	ALGP9B	LTR/Gypsy	0	0	0	0	0	0	0	0	0	0	0	0	0	0	0	0	0	0	0	0	0	0	0	0	0	0	0	0	0	0	0	0	0	0	0	0	0	0	0	0	0	0	0	0	0	0	0	0	0	0	0	0	0	0	0	0	0	0	0	0	0	0	0	0	0	0	0	0	0	0	0	0
6561	scaffold_1	28604500	28604627	ALMU11	DNA/MuDR	0	0	0	0	0	0	0	0	0	0	0	0	0	0	0	0	0	0	0	0	0	0	0	0	0	0	0	0	0	0	0	0	0	0	0	0	0	0	0	0	0	0	0	0	0	0	0	0	0	0	0	0	0	0	0	0	0	0	0	0	0	0	0	0	0	0	0	0	0	0	0	0
6562	scaffold_1	28620364	28620399	ALCopia88	LTR/Copia	0	0	0	0	0	0	0	0	0	0	0	0	0	0	0	0	0	0	0	0	0	0	0	0	0	0	0	0	0	0	0	0	0	0	0	0	0	0	0	0	0	0	0	0	0	0	0	0	0	0	0	0	0	0	0	0	0	0	0	0	0	0	0	0	0	0	0	0	0	0	0	0
6563	scaffold_1	28622243	28622379	ALENSPM12	DNA/En-Spm	0	0	0	0	0	0	0	0	0	0	0	0	0	0	0	0	0	0	0	0	0	0	0	0	0	0	0	0	0	0	0	0	0	0	0	0	0	0	0	0	0	0	0	0	0	0	0	0	0	0	0	0	0	0	0	0	0	0	0	0	0	0	0	0	0	0	0	0	0	0	0	0
6564	scaffold_1	28627712	28628639	ALREP11A	RC/Helitron	0	0	0	0	0	0	0	0	0	0	0	0	0	0	0	0	0	0	0	0	0	0	0	0	0	0	0	0	0	0	0	0	0	0	0	0	0	0	0	0	0	0	0	0	0	0	0	0	0	0	0	0	0	0	0	0	0	0	0	0	0	0	0	0	0	0	0	0	0	0	0	0
6565	scaffold_1	28633831	28635981	ALREP15	RC/Helitron	0	0	0	0	0	0	0	0	0	0	0	0	0	0	0	0	0	0	0	0	0	0	0	0	0	0	0	0	0	0	0	0	0	0	0	0	0	0	0	0	0	0	0	0	0	0	0	0	0	0	0	0	0	0	0	0	0	0	0	0	0	0	0	0	0	0	0	0	0	0	0	0
6566	scaffold_1	28636828	28636869	ALCopia27	LTR/Copia	0	0	0	0	0	0	0	0	0	0	0	0	0	0	0	0	0	0	0	0	0	0	0	0	0	0	0	0	0	0	0	0	0	0	0	0	0	0	0	0	0	0	0	0	0	0	0	0	0	0	0	0	0	0	0	0	0	0	0	0	0	0	0	0	0	0	0	0	0	0	0	0
6567	scaffold_1	28637332	28637399	ALLINE1_3A	LINE/L1	0	0	0	0	0	0	0	0	0	0	0	0	0	0	0	0	0	0	0	0	0	0	0	0	0	0	0	0	0	0	0	0	0	0	0	0	0	0	0	0	0	0	0	0	0	0	0	0	0	0	0	0	0	0	0	0	0	0	0	0	0	0	0	0	0	0	0	0	0	0	0	0
6568	scaffold_1	28648010	28648125	ALENSPM3	DNA/En-Spm	0	0	0	0	0	0	0	0	0	0	0	0	0	0	0	0	0	0	0	0	0	0	0	0	0	0	0	0	0	0	0	0	0	0	0	0	0	0	0	0	0	0	0	0	0	0	0	0	0	0	0	0	0	0	0	0	0	0	0	0	0	0	0	0	0	0	0	0	0	0	0	0
6569	scaffold_1	28651413	28651641	ALSB3	SINE	0	0	0	0	0	0	0	0	0	0	0	0	0	0	0	0	0	0	0	0	0	0	0	0	0	0	0	0	0	0	0	0	0	0	0	0	0	0	0	0	0	0	0	0	0	0	0	0	0	0	0	0	0	0	0	0	0	0	0	0	0	0	0	0	0	0	0	0	0	0	0	0
6570	scaffold_1	28652019	28652482	ALHALN5	DNA/hAT-Ac	0	0	0	0	0	0	0	0	0	0	0	0	0	0	0	0	0	0	0	0	0	0	0	0	0	0	0	0	0	0	0	0	0	0	0	0	0	0	0	0	0	0	0	0	0	0	0	0	0	0	0	0	0	0	0	0	0	0	0	0	0	0	0	0	0	0	0	0	0	0	0	0
6571	scaffold_1	28656550	28656659	ALCopia13	LTR/Copia	0	0	331.526	0	904.675	0	0	0	0	0	0	0	0	0	289.877	0	0	0	0	0	0	0	0	0	0	0	0	0	0	0	0	0	0	0	0	0	0	0	0	0	334.719	0	0	0	0	0	0	0	0	322.358	0	0	0	0	0	0	0	0	0	0	0	0	0	0	0	0	0	0	0	0	301.42	0
6572	scaffold_1	28656781	28660457	ALLINEII	LINE/L1	0	0	0	0	0	0	0	0	0	0	0	0	0	0	0	0	0	0	0	0	0	0	0	0	0	0	0	0	0	0	0	0	0	0	0	0	0	0	0	0	0	0	0	0	0	0	0	0	0	0	0	0	0	0	0	0	0	0	0	0	0	0	0	0	0	0	0	0	0	0	0	0
6573	scaffold_1	28661017	28661587	ALLINEII	LINE/L1	0	0	0	0	0	0	0	0	0	0	0	0	0	0	0	0	0	0	0	0	0	0	0	0	0	0	0	0	0	0	0	0	0	0	0	0	0	0	0	0	0	0	0	0	0	0	0	0	0	0	0	0	0	0	0	0	0	0	0	0	0	0	0	0	0	0	0	0	0	0	0	0
6574	scaffold_1	28661839	28662237	ALCopia75	LTR/Copia	0	0	1089.54	0	0	0	0	0	2491.8	0	0	0	0	0	1428.99	0	0	0	0	0	0	0	0	0	0	0	466.61	0	0	0	0	0	1637.7	0	0	0	0	0	0	0	183.339	0	0	0	59.0885	0	210.609	0	0	0	0	0	115.797	0	0	0	0	0	0	0	0	0	223.15	0	0	0	0	0	80.2428	0	0	0
6575	scaffold_1	28662741	28662785	ALREP20	RC/Helitron	0	0	0	0	0	0	0	0	0	0	0	0	0	0	0	0	0	0	0	0	0	0	0	0	0	0	0	0	0	0	0	0	0	0	0	0	0	0	0	0	0	0	0	0	0	0	0	0	0	0	0	0	0	0	0	0	0	0	0	0	0	0	0	0	0	0	0	0	0	0	0	0
6576	scaffold_1	28662791	28662838	HelitronY1A	RC/Helitron	0	0	0	0	0	0	0	0	0	0	0	0	0	0	0	0	0	0	0	0	0	0	0	0	0	0	0	0	0	0	0	0	0	0	0	945.584	0	0	0	0	0	0	0	0	0	0	0	0	0	0	0	0	0	0	0	0	0	0	0	0	0	0	0	0	0	0	0	0	0	0	0	0
6577	scaffold_1	28662803	28663016	ALREP5	RC/Helitron	0	0	0	0	0	0	0	0	0	0	0	0	0	0	0	0	0	0	0	0	0	0	0	0	0	0	0	0	0	0	0	0	0	0	0	0	0	0	0	0	0	0	0	0	0	0	0	0	0	0	0	0	0	0	0	0	0	0	0	0	0	0	0	0	0	0	0	0	0	0	0	0
6578	scaffold_1	28663113	28663527	ALREP4	RC/Helitron	0	0	0	0	0	0	0	0	0	0	0	0	0	0	0	0	0	0	0	0	0	0	0	0	0	0	0	0	0	0	0	0	0	0	0	0	0	0	0	0	0	0	0	0	0	0	0	0	0	0	0	0	0	0	0	0	0	0	0	0	0	0	0	0	0	0	0	0	0	0	0	0
6579	scaffold_1	28664105	28664279	ALGP8	LTR/Gypsy	0	0	0	0	0	0	0	0	0	0	0	0	0	0	0	0	0	0	0	0	0	0	0	0	0	0	0	0	0	0	0	0	0	0	0	0	0	0	0	0	0	0	0	0	0	0	0	0	0	0	0	0	0	0	0	0	0	0	0	0	0	0	0	0	0	0	0	0	0	0	0	0
6580	scaffold_1	28665005	28665088	ALREP5	RC/Helitron	0	0	0	0	0	0	0	0	0	0	0	0	0	0	0	0	0	0	0	0	0	0	0	0	0	0	0	0	0	0	0	0	0	0	0	0	0	0	0	0	0	0	0	0	0	0	0	0	0	0	0	0	0	0	0	0	0	0	0	0	0	0	0	0	0	0	0	0	0	0	0	0
6581	scaffold_1	28665433	28665509	ALREP3	RC/Helitron	0	0	0	0	0	0	0	0	0	0	0	0	0	0	0	0	0	0	0	0	0	0	0	0	0	0	0	0	0	0	0	0	0	0	0	0	0	0	0	0	0	0	0	0	0	0	0	0	0	0	0	0	0	0	0	0	0	0	0	0	0	0	0	0	0	0	0	0	0	0	0	0
6582	scaffold_1	28666859	28666948	ALCopia30	LTR/Copia	0	0	0	0	0	0	0	0	0	0	0	0	0	0	0	0	0	0	0	0	0	0	0	0	0	0	0	0	0	0	0	0	0	0	0	0	0	0	0	0	0	0	0	0	0	0	0	0	0	0	0	0	0	0	0	0	0	0	0	0	0	0	0	0	0	0	0	0	0	0	0	0
6583	scaffold_1	28666872	28667218	ALSB6	SINE/tRNA	0	0	0	0	0	0	0	0	0	0	0	0	0	0	0	0	0	0	0	0	0	0	0	0	0	0	0	0	0	0	0	0	0	0	0	0	0	0	0	0	0	0	0	0	0	0	0	0	0	0	0	0	0	0	0	0	0	0	0	0	0	0	0	0	0	0	0	0	0	0	0	0
6584	scaffold_1	28667561	28667902	TSCL	LINE?	0	0	0	0	0	0	0	0	0	0	0	0	0	0	0	0	0	0	0	0	0	0	0	0	0	0	0	0	0	0	0	0	0	0	0	0	0	0	0	0	0	0	0	0	0	0	0	0	0	0	0	0	0	0	0	0	0	0	0	0	0	0	0	0	0	0	0	0	0	0	0	0
6585	scaffold_1	28671750	28672924	ALGP2N	LTR/Gypsy	0	0	0	0	0	0	0	0	0	54.6491	0	0	0	0	26.9136	0	86.244	0	0	0	0	16.4064	23.8543	0	0	0	0	0	0	0	0	0	0	0	0	0	249.061	26.1445	102.685	24.4339	0	0	109.869	0	20.0317	33.9527	0	0	0	89.788	53.7576	36.1126	0	0	44.8593	0	0	164.565	0	0	89.2346	32.3714	0	33.6197	0	37.6781	81.2582	141.188	0	0	0	0
6586	scaffold_1	28673364	28677078	ALGP2N	LTR/Gypsy	0	0	0	0	0	0	0	0	0	0	0	0	0	0	0	0	0	0	0	0	0	0	0	0	0	0	0	0	0	0	0	0	0	0	0	0	0	0	0	0	0	0	0	0	0	0	0	0	0	0	0	0	0	0	0	0	0	0	0	0	0	0	0	0	0	0	0	0	0	0	0	0
6587	scaffold_1	28677480	28684158	ALlantys2	LTR/Gypsy	0	0	0	0	0	0	0	0	0	0	0	0	0	0	0	0	0	0	0	0	0	0	0	0	0	0	0	0	0	0	0	0	0	0	0	0	0	0	0	0	0	0	0	0	0	0	0	0	0	0	0	0	0	0	15.7726	0	0	0	0	0	0	0	0	0	0	0	0	0	0	0	0	0
6588	scaffold_1	28684477	28685353	ALlantys2	LTR/Gypsy	0	0	0	0	0	0	46.6073	0	0	0	0	0	0	50.3153	0	0	57.7913	0	40.1474	0	0	0	0	31.2908	35.1215	0	0	0	0	0	0	0	0	0	0	0	0	0	55.0464	0	0	47.452	0	120.506	0	0	0	0	0	0	36.0225	0	0	92.6886	0	0	164.244	0	0	0	0	0	0	0	0	50.4955	0	0	0	0	0	47.5706
6589	scaffold_1	28686128	28686929	ALlantys2	LTR/Gypsy	0	0	0	0	0	0	0	0	0	0	0	0	0	0	0	0	0	0	0	0	0	0	34.9625	0	0	0	0	0	0	0	0	0	0	0	0	0	0	0	0	0	0	0	0	0	0	0	0	0	0	0	0	0	0	0	0	0	0	0	0	0	0	0	0	0	56.097	0	0	0	0	0	41.0172	0
6590	scaffold_1	28688135	28688572	ALlantys2	LTR/Gypsy	0	0	0	0	0	0	0	0	0	0	0	0	0	0	0	0	0	0	0	0	0	0	0	0	0	0	0	0	0	0	0	0	0	0	0	0	0	0	0	0	0	0	0	0	0	0	0	0	0	0	0	0	0	0	0	0	0	0	0	0	0	0	0	0	0	0	0	0	0	0	0	0
6591	scaffold_1	28694430	28694656	ALhila4D	LTR/Gypsy	0	0	0	0	0	0	0	0	0	0	0	0	0	0	0	0	0	0	0	0	0	0	0	0	0	0	0	0	0	0	0	0	0	0	0	0	0	0	0	0	0	0	0	0	0	0	0	0	0	0	0	0	0	0	0	0	0	0	0	0	0	0	0	0	0	0	0	0	0	0	0	0
6592	scaffold_1	28694905	28695175	ALCopia94	LTR/Copia	0	0	0	0	0	0	0	0	0	0	0	0	0	0	0	0	0	0	0	0	0	0	0	0	0	0	0	0	0	0	0	0	0	0	0	0	0	0	0	0	0	0	0	0	0	0	0	0	0	0	0	0	0	0	0	0	0	0	0	0	0	0	0	0	0	0	0	0	0	0	0	0
6593	scaffold_1	28696655	28696920	ALhila8A	LTR/Gypsy	0	0	0	0	0	0	0	0	0	0	0	0	0	0	0	0	0	0	0	0	0	0	0	0	0	0	0	0	0	0	0	0	0	0	0	0	0	0	0	0	0	0	0	0	0	0	0	0	0	0	0	0	0	0	0	0	0	0	0	0	0	0	0	0	0	0	0	0	0	0	0	0
6594	scaffold_1	28697557	28697647	ALhila4A	LTR/Gypsy	0	0	0	0	0	0	0	0	0	0	0	0	0	0	0	0	0	0	0	0	0	0	0	0	0	0	0	0	0	0	0	0	0	0	0	0	0	0	0	0	0	0	0	0	0	0	0	0	0	0	0	0	0	0	0	0	0	0	0	0	0	0	0	0	0	0	0	0	0	0	0	0
6595	scaffold_1	28698156	28698381	HelitronY1D	RC/Helitron	0	0	0	0	438.265	0	0	0	0	0	645.245	0	0	0	0	0	1575.01	0	156.307	0	0	0	1867	0	0	0	0	0	1101.91	0	0	0	0	0	232.547	0	0	0	0	0	162.153	0	0	0	0	0	745.087	0	0	0	0	0	819.328	0	234.066	0	0	0	808.412	0	232.803	168.907	0	0	1198.23	0	0	0	0	0	146.021	0
6596	scaffold_1	28698721	28698771	HelitronY1C	RC/Helitron	0	0	0	0	0	0	0	0	0	0	0	0	0	0	0	0	0	0	0	0	0	0	0	0	0	0	0	0	0	0	0	0	0	0	0	0	0	0	0	0	0	0	0	0	0	0	0	0	0	0	0	0	0	0	0	0	0	0	0	0	0	0	0	0	0	0	0	0	0	0	0	0
6597	scaffold_1	28701832	28702444	TAT1_ALY	LTR/Gypsy	0	0	0	0	0	0	0	0	0	0	0	0	0	0	0	0	0	0	0	0	0	0	0	0	0	0	0	0	0	0	0	0	0	0	0	0	0	0	0	0	0	0	0	0	0	0	0	0	0	0	0	0	0	0	0	0	0	0	0	0	0	0	0	0	0	0	0	0	0	0	0	0
6598	scaffold_1	28703006	28703395	TAT1_ALY	LTR/Gypsy	0	0	0	0	0	0	0	0	0	0	0	0	0	0	0	0	0	0	0	0	0	0	0	0	0	0	0	0	0	0	0	0	0	0	0	0	0	0	0	0	0	0	0	0	0	0	0	0	0	0	0	0	0	0	0	0	0	0	0	0	0	0	0	0	0	0	0	0	0	0	0	0
6599	scaffold_1	28733261	28739039	ALCopia76	LTR/Copia	0	0	0	0	0	0	0	0	0	0	0	0	0	0	0	0	0	0	0	0	0	0	0	0	0	0	0	0	0	0	0	0	0	0	0	0	0	0	0	0	0	0	0	0	0	0	0	0	0	0	0	0	0	0	0	0	0	0	0	0	0	0	0	0	0	0	0	0	0	0	0	0
6600	scaffold_1	28740212	28740498	DT1	DNA/TcMar-Stowaway	0	0	0	0	0	0	0	0	0	0	0	0	0	0	0	0	0	0	0	0	0	0	0	0	0	0	0	0	0	0	0	0	0	0	0	0	0	0	0	0	0	0	0	0	0	0	0	0	0	0	0	0	0	0	0	0	0	0	0	0	0	0	0	0	0	0	0	0	0	0	0	0
6601	scaffold_1	28741651	28742057	ALLINE1_4	LINE/L1	0	0	0	88.1741	0	282.768	0	0	0	0	0	0	0	217.124	0	88.8933	0	509.369	0	0	0	0	0	337.571	0	0	65.3451	276.323	0	200.959	0	0	0	0	0	218.928	0	0	0	0	0	0	0	0	0	0	0	0	0	0	0	0	0	0	0	0	0	0	0	0	0	0	0	0	0	0	0	0	0	0	0	102.64
6602	scaffold_1	28745775	28746111	ALLINE1_11	LINE/L1	0	0	0	0	0	0	0	0	0	0	0	0	0	0	0	0	0	0	0	0	0	0	0	0	0	90.8372	0	0	0	0	0	0	0	0	0	0	0	0	0	0	0	0	0	0	0	0	0	0	0	0	0	0	0	0	0	0	0	0	0	0	0	0	0	0	0	0	0	0	0	0	0	0
6603	scaffold_1	28754433	28754606	DT1	DNA/TcMar-Stowaway	0	0	0	0	0	0	0	0	0	0	0	0	0	0	0	0	0	0	0	0	0	0	0	0	0	176.424	0	0	0	0	0	0	0	0	0	0	0	0	0	0	0	0	0	0	0	0	0	0	0	0	0	0	0	0	0	0	0	0	0	0	0	0	0	228.148	0	0	0	0	0	145.107	0	0
6604	scaffold_1	28754623	28755239	ALHALN5	DNA/hAT-Ac	0	0	0	0	0	0	0	0	0	0	0	0	0	0	0	0	0	0	0	0	0	0	0	0	0	0	0	0	0	0	0	0	0	0	0	0	0	0	0	0	0	0	0	0	0	0	0	0	0	0	0	0	0	0	0	0	0	0	0	0	0	0	0	0	0	0	0	0	0	0	0	0
6605	scaffold_1	28755240	28755279	ALREP10	RC/Helitron	0	0	0	0	0	0	0	0	0	0	0	0	0	0	0	0	0	0	0	0	0	0	0	0	0	0	0	0	0	0	0	0	0	0	0	0	0	0	0	0	0	0	0	0	0	0	0	0	0	0	0	0	0	0	0	0	0	0	0	0	0	0	0	0	0	0	0	0	0	0	0	0
6606	scaffold_1	28770151	28770345	ALCopia84	LTR/Copia	0	0	0	0	0	0	0	0	0	0	0	0	0	0	0	0	0	0	0	0	0	0	0	0	0	0	0	0	0	0	0	0	0	0	0	0	0	0	0	0	0	0	0	0	0	0	0	0	0	0	0	0	0	0	0	0	0	0	0	0	0	0	0	0	0	0	0	0	0	0	0	0
6607	scaffold_1	28773991	28774195	Vandal16	DNA/MuDR	0	0	0	0	0	0	0	0	0	0	0	0	0	0	0	0	0	0	0	0	0	0	0	0	0	0	0	0	0	0	0	0	0	0	0	0	0	0	0	0	0	0	0	0	0	0	0	0	0	0	0	0	0	0	0	0	0	0	0	0	0	0	0	0	0	0	0	0	0	0	0	0
6608	scaffold_1	28774478	28774817	Vandal16	DNA/MuDR	0	0	0	0	0	0	0	0	0	0	0	0	0	0	0	0	0	0	0	0	0	0	0	0	0	0	0	0	0	0	0	0	0	0	0	0	0	0	0	0	0	0	0	0	0	0	0	0	0	0	0	0	0	0	0	0	0	0	0	0	0	0	0	0	0	0	0	0	0	0	0	0
6609	scaffold_1	28775344	28775458	Vandal15	DNA/MuDR	0	0	0	0	0	0	0	0	0	0	0	0	0	0	0	0	0	0	0	0	0	0	0	0	0	0	0	0	0	0	0	0	0	0	0	0	0	0	0	0	0	0	0	0	0	0	0	0	0	0	0	0	0	0	0	0	0	0	0	0	0	0	0	0	0	0	0	0	0	0	0	0
6610	scaffold_1	28775551	28776384	Vandal16	DNA/MuDR	0	0	0	0	0	0	0	0	0	0	0	0	0	0	0	0	0	0	0	0	0	0	0	0	0	0	0	0	0	0	0	0	0	0	0	0	0	0	0	0	0	0	0	0	0	0	0	0	0	0	0	0	0	0	0	0	0	0	0	0	0	0	0	0	0	0	0	0	0	30.1363	0	0
6611	scaffold_1	28777385	28778035	ALlantys1	LTR/Gypsy	0	0	0	0	0	0	0	0	0	0	0	0	0	0	0	0	0	0	0	0	0	0	0	0	0	0	0	0	0	0	0	0	0	0	0	0	0	0	0	0	0	0	0	0	0	0	0	0	0	0	0	0	0	0	0	0	0	0	0	0	0	0	0	0	0	0	0	0	0	0	0	0
6612	scaffold_1	28778396	28780966	ALlantys1	LTR/Gypsy	0	0	0	0	0	0	0	0	0	0	0	0	0	0	0	0	0	0	0	0	0	0	0	0	0	0	0	0	0	0	0	0	0	0	0	0	0	0	0	0	0	0	0	0	0	0	0	0	0	0	0	0	0	0	0	0	0	0	0	0	0	0	0	0	0	0	0	0	0	0	0	0
6613	scaffold_1	28781312	28782601	ALlantys1	LTR/Gypsy	0	0	0	0	0	0	0	0	0	0	0	0	0	0	0	0	0	0	0	0	0	0	0	0	0	0	0	0	0	0	0	0	0	0	0	0	0	0	0	0	0	0	0	0	0	0	0	0	0	0	0	0	0	0	0	0	0	0	0	0	0	0	0	0	0	0	0	0	0	0	0	0
6614	scaffold_1	28787425	28794083	ALlantys2	LTR/Gypsy	0	0	0	0	0	0	0	0	0	0	0	0	0	0	0	0	0	0	0	0	0	0	0	0	0	0	0	0	0	0	0	0	0	0	0	0	0	0	0	0	0	0	0	0	0	0	0	0	0	0	0	0	0	0	0	0	0	0	0	0	0	0	0	0	0	0	0	0	0	0	0	0
6615	scaffold_1	28794587	28797456	ALlantys2	LTR/Gypsy	0	0	0	0	0	0	0	0	0	0	0	0	0	0	0	0	0	0	0	0	0	0	0	0	0	0	0	0	0	0	0	0	0	0	0	0	0	0	0	0	0	0	0	0	0	0	0	0	0	0	0	0	0	0	0	0	0	0	0	0	0	0	0	0	0	0	0	0	0	0	0	0
6616	scaffold_1	28798029	28798464	ALlantys2	LTR/Gypsy	0	0	0	0	0	0	0	0	0	0	0	0	0	0	145.272	0	0	0	0	0	0	0	0	0	0	0	0	0	0	0	0	0	0	0	0	0	112.03	0	55.426	65.9433	0	0	0	0	0	0	0	0	0	0	0	97.4626	0	0	0	0	0	0	0	0	120.415	0	0	0	0	0	0	0	0	0	0	0
6617	scaffold_1	28799971	28801177	Vandal16	DNA/MuDR	0	0	0	0	0	0	0	0	0	0	0	0	0	0	0	0	0	0	0	0	0	0	0	0	0	0	0	0	0	0	0	0	0	0	0	0	0	0	0	0	0	0	0	0	0	0	0	0	0	0	0	0	0	0	0	0	0	0	0	0	0	0	0	0	0	0	0	0	0	0	0	0
6618	scaffold_1	28801756	28802434	Vandal16	DNA/MuDR	0	0	0	0	0	0	0	0	0	0	0	0	0	0	0	0	0	0	0	0	0	0	0	0	0	0	0	0	0	0	0	0	0	0	0	0	0	0	0	0	0	0	0	0	0	0	0	0	0	0	0	0	0	0	0	0	0	0	0	0	0	0	0	0	0	0	0	0	0	0	0	0
6619	scaffold_1	28804366	28805514	Vandal16	DNA/MuDR	0	0	0	0	0	0	0	0	0	0	0	0	0	0	0	0	0	0	0	0	24.7896	0	0	0	0	0	0	0	0	0	0	0	0	0	0	0	0	0	0	0	0	0	0	0	0	0	0	0	0	0	0	0	0	0	0	0	0	0	0	0	0	0	0	0	0	0	0	0	0	0	0	0
6620	scaffold_1	28816717	28816801	Arnold4	DNA/MuDR	0	0	0	0	0	0	0	0	0	0	0	0	0	0	0	0	0	0	0	0	0	0	0	0	0	0	0	0	0	0	0	0	0	0	0	0	0	0	0	0	0	0	0	0	0	0	0	0	0	0	0	0	0	0	0	0	0	0	0	0	0	0	0	0	0	0	0	0	0	0	0	0
6621	scaffold_1	28816881	28817038	ArnoldY2	DNA/MuDR	0	0	0	0	0	0	0	0	0	0	0	0	0	0	0	0	0	0	0	0	0	0	0	0	0	0	0	0	0	0	0	0	0	0	0	0	0	0	0	0	0	0	0	0	0	0	0	0	0	0	0	0	0	0	0	0	0	0	0	0	0	0	0	0	0	0	0	0	0	0	0	0
6622	scaffold_1	28817604	28818195	ALREP3	RC/Helitron	0	0	0	0	0	0	0	0	0	0	0	0	0	0	0	0	0	0	0	0	0	0	0	0	0	0	0	0	0	0	0	0	0	0	0	0	0	0	0	0	0	0	0	0	0	0	0	0	0	0	0	0	0	0	0	0	0	0	0	0	0	0	0	0	0	0	0	0	0	0	0	0
6623	scaffold_1	28831228	28831364	ALREP4	RC/Helitron	0	0	0	0	0	0	0	0	0	0	0	0	0	0	0	0	0	0	0	0	0	0	0	0	0	0	0	0	0	0	0	0	0	0	0	0	0	0	0	0	0	0	0	0	0	0	0	0	0	0	0	0	0	0	0	0	0	0	0	0	0	0	0	0	0	0	0	0	0	0	0	0
6624	scaffold_1	28831365	28832028	HelitronY3	RC/Helitron	0	0	0	0	0	0	0	0	0	0	0	0	0	0	0	0	0	0	0	0	0	0	0	0	0	0	0	0	0	0	0	0	0	0	0	0	0	0	0	0	0	0	0	0	0	30.0607	0	0	0	0	0	0	0	0	0	0	0	0	0	0	0	0	0	0	0	0	0	0	0	0	0	0
6625	scaffold_1	28831881	28832309	ArnoldY2	DNA/MuDR	0	0	0	0	0	0	0	0	0	0	0	0	0	0	0	0	0	0	0	0	0	0	0	0	0	0	0	0	0	0	0	0	0	0	0	0	0	0	0	0	0	0	0	0	0	0	0	0	0	0	0	0	0	0	0	0	0	0	0	0	0	0	0	0	0	0	0	0	0	0	0	0
6626	scaffold_1	28832316	28832500	HelitronY1A	RC/Helitron	0	0	0	0	0	0	0	0	0	0	0	0	0	0	0	0	0	0	0	0	0	0	0	0	0	0	0	0	0	0	0	0	0	0	0	0	0	0	0	0	0	0	0	0	0	0	0	0	0	0	0	0	0	0	0	0	0	0	0	0	0	0	0	0	0	0	0	0	0	0	0	0
6627	scaffold_1	28832732	28832850	ALREP11A	RC/Helitron	0	0	0	0	0	0	0	0	0	0	0	0	0	0	0	0	0	0	0	0	0	0	0	0	0	0	0	0	0	0	0	0	0	0	0	0	0	0	0	0	0	0	0	0	0	0	0	0	0	0	0	0	0	0	0	0	0	0	0	0	0	0	0	0	0	0	0	0	0	0	0	0
6628	scaffold_1	28841148	28841242	ALCopia30	LTR/Copia	0	0	0	0	0	0	0	0	0	0	0	0	0	0	0	0	0	0	0	0	0	0	0	0	0	0	0	0	0	0	0	0	0	0	0	0	0	0	0	0	0	0	0	0	0	0	0	0	0	0	0	0	0	0	0	0	0	0	0	0	0	0	0	0	0	0	0	0	0	0	0	0
6629	scaffold_1	28841159	28841503	ALSB6	SINE/tRNA	0	0	0	0	0	0	0	0	0	0	0	0	0	0	0	0	0	0	0	0	0	0	0	0	0	0	0	0	0	0	0	0	0	0	0	0	0	0	0	0	0	0	0	0	0	0	0	0	0	0	0	0	0	0	0	0	0	0	0	0	0	0	0	0	0	0	0	0	0	0	0	0
6630	scaffold_1	28846585	28847055	ALHPOGON1	DNA/TcMar-Pogo	0	0	0	0	0	0	0	0	0	0	0	0	0	0	0	0	0	0	0	0	0	0	0	0	0	0	0	0	0	0	0	0	0	0	0	0	0	0	0	0	0	0	0	0	0	0	0	0	0	0	0	0	0	0	0	0	0	0	0	0	0	0	0	0	0	0	0	0	0	0	0	0
6631	scaffold_1	28847902	28847944	ALCopia27	LTR/Copia	0	0	0	0	0	0	0	0	0	0	0	0	0	0	0	0	0	0	0	0	0	0	0	0	0	0	0	0	0	0	0	0	0	0	0	0	0	0	0	0	0	989.713	0	0	0	0	0	777.911	0	0	0	0	0	2899.83	0	0	0	0	0	0	0	0	0	0	0	0	0	0	0	0	0	0
6632	scaffold_1	28849584	28853167	ALCopia27	LTR/Copia	0	0	0	0	0	0	0	0	0	0	0	0	0	0	0	0	0	0	0	0	0	0	0	0	0	0	0	0	0	0	0	0	0	0	0	0	0	0	0	0	0	0	0	0	0	0	0	0	0	0	0	0	0	0	0	0	0	0	0	0	0	0	0	0	0	0	0	0	0	0	0	0
6633	scaffold_1	28853321	28853408	ALlantys1	LTR/Gypsy	0	0	0	0	0	0	0	0	0	0	0	0	0	0	0	0	0	0	0	0	0	0	0	0	0	0	0	0	0	0	0	0	0	0	0	0	0	0	0	0	0	0	0	0	0	0	0	0	0	0	0	0	0	0	0	0	0	0	0	0	0	0	0	0	0	0	0	0	0	0	0	0
6634	scaffold_1	28853409	28853822	ALCopia27	LTR/Copia	0	0	0	0	0	138.988	0	0	160.086	77.6732	0	0	0	0	0	0	0	0	0	0	68.9066	0	0	0	0	0	0	0	0	0	0	0	0	86.9473	0	0	117.997	0	0	0	0	0	312.314	0	0	48.2572	0	0	0	0	0	0	0	0	127.518	0	116.124	0	0	0	507.319	92.0194	215.046	0	0	0	230.986	0	0	0	0	0
6635	scaffold_1	28860465	28860608	ArnoldY2	DNA/MuDR	0	0	0	0	0	0	0	0	0	0	0	0	0	0	0	0	0	0	0	0	0	0	0	0	0	0	0	0	0	0	0	0	0	0	0	0	0	0	0	0	0	0	0	0	0	0	0	0	0	0	0	0	0	0	0	0	0	0	0	0	0	0	0	0	0	0	0	0	0	0	0	0
6636	scaffold_1	28860705	28860756	Arnold4	DNA/MuDR	0	0	0	0	0	0	0	0	0	0	0	0	0	0	0	0	0	0	0	0	0	0	0	0	0	0	0	0	0	0	0	0	0	0	0	0	0	0	0	0	0	0	505.826	0	0	0	0	0	0	0	0	0	0	0	0	0	0	0	0	0	1027.07	0	0	0	0	0	0	0	0	0	0	0
6637	scaffold_1	28863845	28864281	ALlantys2	LTR/Gypsy	0	0	0	0	0	0	0	0	0	0	0	0	0	0	0	0	0	0	0	0	0	0	0	0	0	0	0	0	0	0	0	0	0	0	0	0	0	0	0	0	0	0	0	0	0	0	0	0	0	0	0	0	0	0	0	0	0	0	0	0	0	0	0	0	0	0	0	0	0	0	0	0
6638	scaffold_1	28864864	28874015	ALlantys2	LTR/Gypsy	0	0	0	0	0	0	0	0	0	0	0	0	0	0	0	0	0	0	0	0	0	0	0	0	0	0	0	0	0	0	0	0	0	0	0	0	0	0	0	0	0	0	0	0	0	0	0	0	0	0	0	0	0	0	0	0	0	0	0	0	0	0	0	0	0	0	0	0	0	0	0	0
6639	scaffold_1	28889922	28891195	ALlantys1	LTR/Gypsy	0	0	0	0	0	0	0	0	0	0	0	0	0	0	0	0	0	0	0	0	0	0	0	0	0	0	0	0	0	0	0	0	0	0	0	0	0	0	0	0	0	0	0	0	0	0	0	0	0	0	0	0	0	0	0	0	0	0	0	0	0	0	0	0	0	0	0	0	0	0	0	0
6640	scaffold_1	28891551	28893778	ALlantys1	LTR/Gypsy	0	0	0	48.2245	0	0	0	16.1448	0	28.8092	0	0	0	0	0	16.206	0	0	0	0	76.6729	8.64892	0	24.6168	0	27.4102	23.8259	16.792	22.2658	0	21.1052	18.8892	39.0244	16.1245	0	0	0	0	119.09	154.569	0	0	23.1676	0	116.161	98.4431	0	29.342	0	0	85.0176	38.0748	0	36.4594	0	0	21.5354	0	0	0	141.124	17.0651	39.8805	124.062	0	19.8626	64.2549	0	28.6813	56.3618	0	0
6641	scaffold_1	28894507	28895119	ALlantys1	LTR/Gypsy	0	0	0	0	0	0	0	0	0	0	0	0	0	0	0	0	0	0	0	0	0	0	0	0	0	0	0	0	0	0	0	0	0	0	0	0	0	0	0	0	0	0	0	0	0	0	0	0	0	0	0	0	0	0	0	0	0	0	0	0	0	0	0	0	0	0	0	0	0	0	0	0
6642	scaffold_1	28898690	28902719	ALLINE1A	LINE/L1	0	0	0	0	0	0	0	0	0	0	0	0	0	0	0	0	0	0	0	0	0	0	0	0	0	0	0	0	0	0	0	0	0	0	0	0	0	0	0	0	0	0	0	0	0	0	0	0	0	0	0	0	0	0	0	0	0	0	0	0	0	0	0	0	0	0	0	0	0	0	0	0
6643	scaffold_1	28909673	28909749	ALREP5	RC/Helitron	0	0	0	0	0	0	0	0	0	0	0	0	0	0	0	0	0	0	0	0	0	0	0	0	0	0	0	0	0	0	0	0	0	0	0	0	0	0	0	0	0	0	0	0	0	0	0	0	0	0	0	0	0	0	0	0	0	0	0	0	0	0	0	0	0	0	0	0	0	0	0	0
6644	scaffold_1	28910274	28910362	HelitronY3A	RC/Helitron	1434.08	317.393	0	406.803	0	0	463.954	0	0	0	0	0	474.672	1502.6	0	410.121	0	0	0	0	0	218.877	0	622.972	0	0	0	424.952	0	0	0	0	0	408.059	0	0	1661.35	3836.71	0	0	0	0	20520.4	14395	0	226.48	0	0	0	9982.11	0	0	0	0	5386.18	4363.36	544.992	0	0	0	0	4318.64	0	0	0	0	0	1883.58	0	0	0	0
6645	scaffold_1	28910773	28910894	ALREP5	RC/Helitron	0	0	0	0	0	0	0	0	0	0	0	0	0	0	0	0	0	0	0	0	0	0	0	0	0	0	0	0	0	0	0	0	0	0	0	0	0	0	0	0	0	0	0	0	0	0	0	0	0	0	0	0	0	0	0	0	0	0	0	0	0	0	0	0	0	0	0	0	0	0	0	0
6646	scaffold_1	28911449	28911511	HelitronY1D	RC/Helitron	0	0	0	0	0	0	0	0	0	0	0	0	0	0	0	0	0	0	0	0	0	0	0	0	0	0	0	0	0	0	0	0	0	0	0	0	0	0	0	0	0	0	0	0	0	0	0	0	0	0	0	0	0	0	0	0	0	0	0	0	0	0	0	0	0	0	0	0	0	0	0	0
6647	scaffold_1	28915186	28915555	ALTIRX1A	DNA	0	0	0	0	0	0	0	0	0	0	0	0	0	0	0	0	0	0	0	0	0	0	0	0	0	0	0	0	0	0	0	0	0	0	0	0	0	0	0	0	0	0	0	0	0	0	0	0	0	0	0	0	0	0	0	0	0	0	0	0	0	0	0	0	0	0	0	0	0	0	0	0
6648	scaffold_1	28915823	28915943	ALLINE1A	LINE/L1	0	0	0	0	0	0	0	0	0	0	0	0	0	0	0	0	0	0	0	0	0	0	0	0	0	0	0	0	0	0	0	0	0	0	0	0	0	0	0	0	0	0	0	0	0	0	0	0	0	0	0	0	0	0	0	0	0	0	0	0	0	0	0	0	0	0	0	0	0	0	0	0
6649	scaffold_1	28919659	28919711	ALDNALA1	DNA/TcMar-Mariner	0	0	0	0	0	0	0	0	0	0	0	0	0	0	0	0	0	0	0	0	0	0	0	0	0	0	0	0	0	0	0	0	0	0	0	0	0	0	0	0	0	0	0	0	0	0	0	0	0	0	0	0	0	0	0	0	0	0	0	0	0	0	0	0	0	0	0	0	0	0	0	0
6650	scaffold_1	28920002	28920059	ALTIRTA1	DNA/TcMar-Stowaway	0	0	0	0	0	0	0	0	0	0	0	0	0	0	0	0	0	0	0	0	0	0	0	0	0	0	0	0	0	0	0	0	0	0	0	0	0	0	0	0	0	0	0	0	0	0	0	0	0	0	0	0	0	0	0	0	0	0	0	0	0	0	0	0	0	0	0	0	0	0	0	0
6651	scaffold_1	28925581	28925846	ALTIRTA1	DNA/TcMar-Stowaway	0	0	0	0	0	0	0	0	0	0	0	0	0	0	0	0	0	0	0	0	0	0	0	0	0	0	0	0	0	0	0	0	0	0	0	0	0	0	0	0	0	0	0	0	0	0	0	0	0	0	0	0	0	0	0	0	0	0	0	0	0	0	0	0	0	0	0	0	0	0	0	0
6652	scaffold_1	28935918	28936587	SIMPLEGUY1	DNA/PIF-Harbinger	0	0	0	0	0	0	0	0	0	0	0	0	0	0	0	0	0	0	0	0	0	0	0	0	0	0	0	0	0	0	0	0	0	0	0	0	0	0	0	0	0	0	0	0	0	0	0	0	0	0	0	0	0	0	0	0	0	0	0	0	0	0	0	0	0	0	0	0	0	0	0	0
6653	scaffold_1	28936460	28936615	SIMPLEHAT1	DNA/hAT	0	0	0	0	0	0	0	0	0	0	0	0	0	0	0	0	0	0	0	0	0	0	0	0	0	0	0	0	0	0	0	0	0	0	0	0	0	0	0	0	0	0	0	0	0	0	0	0	0	0	0	0	0	0	0	0	0	0	0	0	0	0	0	0	0	0	0	0	0	0	0	0
6654	scaffold_1	28936613	28937373	SIMPLEGUY1	DNA/PIF-Harbinger	0	0	0	0	0	0	0	0	0	0	0	0	0	0	0	0	0	0	0	0	0	0	0	0	0	0	0	0	0	0	0	0	0	0	0	0	0	0	0	0	0	0	0	0	0	0	0	0	0	0	0	0	0	0	0	0	0	0	0	0	0	0	0	0	0	0	0	0	0	0	0	0
6655	scaffold_1	28942733	28943244	ALREP11A	RC/Helitron	0	0	0	0	0	0	0	0	0	0	0	0	0	0	0	0	0	0	0	0	0	0	0	0	0	0	0	0	0	0	0	0	0	0	0	0	0	0	0	0	0	0	0	0	0	0	0	0	0	0	0	0	0	0	0	0	0	0	0	0	0	0	0	0	0	0	0	0	0	0	0	0
6656	scaffold_1	28945284	28945341	ALREP5	RC/Helitron	0	0	0	0	0	0	0	0	0	0	0	0	0	0	0	0	0	0	0	0	0	0	0	0	0	0	0	0	0	0	0	0	0	0	0	0	0	0	0	0	0	0	0	0	0	0	0	0	0	0	0	0	0	0	0	0	0	0	0	0	0	0	0	0	0	0	0	0	0	0	0	0
6657	scaffold_1	28956189	28956398	AL9TSD1	DNA/MuDR	0	0	0	0	0	0	0	0	0	0	0	0	0	0	0	0	0	0	0	0	0	0	0	0	0	0	0	0	0	0	0	0	0	0	0	0	0	0	0	0	0	0	0	0	0	0	0	0	0	0	0	0	0	0	0	0	0	0	0	0	0	0	0	0	0	0	0	0	0	0	0	0
6658	scaffold_1	28956804	28957740	AL9TSD1	DNA/MuDR	0	0	0	0	0	0	0	0	0	0	0	0	0	0	0	0	0	0	0	0	0	0	0	0	0	0	0	0	0	0	0	0	0	0	0	0	0	0	0	0	0	0	0	0	0	0	0	0	0	0	0	0	0	0	0	0	0	0	0	0	0	0	0	0	0	0	0	0	0	0	0	0
6659	scaffold_1	28958038	28958100	AL9TSD1	DNA/MuDR	0	0	0	0	0	0	0	0	0	0	0	0	0	0	0	0	0	0	0	0	0	0	0	0	0	0	0	0	0	0	0	0	0	0	0	0	0	0	0	0	0	0	0	0	0	0	0	0	0	0	0	0	0	0	0	0	0	0	0	0	0	0	0	0	0	0	0	0	0	0	0	0
6660	scaffold_1	28958957	28959129	AL9TSD1	DNA/MuDR	0	0	0	0	0	0	0	0	0	0	0	0	0	0	0	0	0	0	0	0	0	0	0	0	0	0	0	0	0	0	0	0	0	0	0	0	0	0	0	0	0	0	0	0	0	0	0	0	0	0	0	0	0	0	0	0	0	0	0	0	0	0	0	0	0	0	0	0	0	0	0	0
6661	scaffold_1	28993903	28993978	HelitronY1E	RC/Helitron	0	0	0	0	0	0	0	0	0	0	0	0	0	0	0	0	0	0	0	0	0	0	0	0	0	0	0	0	0	0	0	0	0	0	0	0	0	0	0	0	0	0	0	0	0	0	0	0	0	0	0	0	0	0	0	0	0	0	0	0	0	0	0	0	0	0	0	0	0	0	0	0
6662	scaffold_1	28993977	28994478	ALREP11	RC/Helitron	0	0	0	0	0	0	0	0	0	0	0	0	0	0	0	0	0	0	0	0	0	0	0	0	0	0	0	0	0	0	0	0	0	0	0	0	0	0	0	0	0	0	0	0	0	0	0	0	0	0	0	0	0	0	0	0	0	0	0	0	0	0	0	0	0	0	0	0	0	0	0	0
6663	scaffold_1	28994674	28994767	HelitronY3	RC/Helitron	0	0	0	0	0	0	0	0	0	0	0	0	0	0	0	0	0	0	0	0	0	0	0	0	0	0	0	0	0	0	0	0	0	0	0	0	0	0	0	0	0	0	0	0	0	0	0	0	0	0	0	0	0	0	0	0	0	0	0	0	0	0	0	0	0	0	0	0	0	0	0	0
6664	scaffold_1	28994851	28995001	ArnoldY1	DNA/MuDR	0	0	0	0	0	0	0	0	0	0	0	0	0	0	0	0	0	0	0	0	0	0	0	0	0	0	0	0	0	0	0	0	0	0	0	0	0	0	0	0	0	0	0	0	0	0	0	0	0	0	0	0	0	0	0	0	0	0	0	0	0	0	0	0	0	0	0	0	0	0	0	0
6665	scaffold_1	28995308	28995697	ALRAN	DNA?	0	0	0	0	0	0	0	0	0	0	0	0	0	0	0	0	0	0	0	0	0	0	0	0	0	0	0	0	0	0	0	0	0	0	0	0	0	0	0	0	0	0	0	0	0	0	0	0	0	0	0	0	0	0	0	0	0	0	0	0	0	0	0	0	0	0	0	0	0	0	0	0
6666	scaffold_1	28996469	28996621	Vandal6	DNA/MuDR	0	0	0	0	0	0	0	0	0	0	0	0	0	0	0	0	0	0	0	0	0	0	0	0	0	0	0	0	0	0	0	0	0	0	0	0	0	0	0	0	0	0	0	0	0	0	0	0	0	0	0	0	0	0	0	0	0	0	0	0	0	0	0	0	0	0	0	0	0	0	0	0
6667	scaffold_1	28997183	28997236	ALGP7	LTR/Gypsy	0	0	0	0	0	0	0	0	0	0	0	0	0	0	0	0	0	0	0	0	0	0	0	0	580.498	0	0	0	0	0	0	0	0	0	0	0	0	0	0	0	0	0	486.738	0	0	0	0	0	0	0	0	0	0	0	0	0	0	0	0	0	0	0	0	0	0	0	899.973	0	0	0	0	0
6668	scaffold_1	28997434	29004337	Vandal6	DNA/MuDR	0	0	0	0	0	0	0	0	0	0	0	0	0	0	0	0	0	0	0	0	0	0	0	0	0	0	0	0	0	0	0	0	0	0	0	0	0	0	0	0	0	0	0	0	0	0	0	0	0	0	0	0	0	0	0	0	0	0	0	0	0	0	0	0	0	0	0	0	0	0	0	0
6669	scaffold_1	29005164	29005541	Vandal6	DNA/MuDR	0	0	0	0	0	0	0	0	0	0	0	0	0	0	0	0	0	0	0	0	0	0	0	0	0	0	0	0	0	0	0	0	0	0	0	0	0	0	0	0	0	0	0	0	0	0	0	0	0	0	0	0	0	0	0	0	0	0	0	0	0	0	0	0	0	0	0	0	0	0	0	0
6670	scaffold_1	29008124	29008387	ALTIRTA1	DNA/TcMar-Stowaway	479.844	424.8	1236.6	136.117	0	0	620.958	820.253	754.172	0	0	331.267	1270.6	1508.31	600.695	411.681	0	0	401.169	630.501	973.862	219.709	0	104.223	0	464.202	1109.62	0	0	155.113	0	639.792	495.67	0	0	337.966	185.296	233.412	641.72	327.209	0	0	294.264	0	804.772	227.341	0	0	0	0	599.918	0	0	0	200.247	0	729.419	0	0	0	995.831	578.008	168.848	150.074	0	0	544.09	315.124	728.592	0	0	316.896
6671	scaffold_1	29011046	29011168	ALCopia30	LTR/Copia	0	0	0	0	0	0	0	0	0	0	0	0	0	0	0	0	0	0	0	0	0	0	0	0	0	0	0	0	0	0	0	0	0	0	0	0	0	0	0	0	0	0	0	0	0	0	0	0	0	0	0	0	0	0	0	0	0	0	0	0	0	0	0	0	0	0	0	0	0	0	0	0
6672	scaffold_1	29013984	29014264	ALSB3	SINE	0	0	0	0	0	0	0	0	0	0	0	0	0	0	0	0	0	0	0	0	0	0	0	0	0	0	0	0	0	0	0	0	0	0	0	0	0	0	0	0	0	0	0	0	0	0	0	0	0	0	0	0	0	0	0	0	0	0	0	0	0	0	0	0	0	0	0	0	0	0	0	0
6673	scaffold_1	29015061	29015741	ALHPOGON3	DNA/TcMar-Pogo	0	0	0	0	0	0	0	0	0	0	0	0	0	0	0	0	0	0	0	0	0	0	0	0	0	0	0	0	0	0	0	0	0	0	0	0	0	0	0	0	0	0	0	0	0	0	0	0	0	0	0	0	0	0	0	0	0	0	0	0	0	0	0	0	0	0	0	0	0	0	0	0
6674	scaffold_1	29017719	29017916	Sadhu6-1	SINE	0	0	0	0	0	0	0	0	0	0	0	0	0	0	0	0	0	0	0	0	0	0	0	0	0	0	0	0	0	0	0	0	0	0	0	0	0	0	0	0	0	0	0	0	0	0	0	0	0	0	0	0	0	0	0	0	0	0	0	0	0	0	0	0	0	0	0	0	0	0	0	0
6675	scaffold_1	29018091	29018447	ALMUNX1	DNA/MuDR	0	0	0	0	0	0	0	0	0	0	0	0	0	0	0	0	0	0	0	0	0	0	0	0	0	0	0	0	0	0	0	0	0	0	0	0	0	0	0	0	0	0	0	0	0	0	0	0	0	0	0	0	0	0	0	0	0	0	0	0	0	0	0	0	0	0	0	0	0	0	0	0
6676	scaffold_1	29019109	29019427	ALlantys2	LTR/Gypsy	0	0	0	0	0	0	0	0	0	0	0	0	0	0	0	0	0	0	0	0	0	0	0	0	0	0	0	0	0	0	0	0	0	0	0	0	0	0	0	0	0	0	0	0	0	0	0	0	0	0	0	0	0	0	0	0	0	0	0	0	0	0	0	0	0	0	0	0	0	0	0	0
6677	scaffold_1	29020576	29020896	ALSB3	SINE	0	0	0	0	0	0	0	0	0	0	0	0	0	0	0	0	0	0	0	0	0	0	0	0	0	0	0	0	0	0	0	0	0	0	0	0	0	0	0	0	0	0	0	0	0	0	0	0	0	0	0	0	0	0	0	0	0	0	0	0	0	0	0	0	0	0	0	0	0	0	0	0
6678	scaffold_1	29023218	29027959	ALMU4	DNA/MuDR	0	0	0	0	0	0	0	0	0	0	0	0	0	0	0	0	0	0	0	0	0	0	0	0	0	0	0	0	0	0	0	0	0	0	0	0	0	0	0	0	0	0	0	0	0	0	0	0	0	0	0	0	0	0	0	0	0	0	0	0	0	0	0	0	0	0	0	0	0	0	0	0
6679	scaffold_1	29039804	29040241	TA11	LINE/L1	0	0	0	0	0	0	0	0	0	0	0	0	0	0	0	0	0	0	0	0	0	0	0	0	0	0	0	0	0	0	0	0	0	0	0	0	0	0	0	0	0	0	0	0	0	0	0	0	0	0	0	0	0	0	0	0	0	0	0	0	0	0	0	0	0	0	0	0	0	0	0	0
6680	scaffold_1	29040763	29043512	TA11	LINE/L1	0	0	0	26.0449	0	0	0	0	0	23.3387	0	0	0	0	0	0	0	0	0	0	0	0	0	0	0	0	0	0	0	0	0	0	0	0	0	0	0	0	0	0	0	0	0	0	0	0	0	0	0	0	0	0	0	0	0	0	0	0	0	0	0	0	0	0	0	0	0	0	0	0	0	0
6681	scaffold_1	29043975	29044498	TA11	LINE/L1	0	0	0	0	282.819	0	0	0	0	0	0	0	0	0	0	0	96.7977	0	0	0	0	0	53.5467	0	0	0	0	0	0	0	0	0	0	0	0	0	0	0	0	0	139.52	0	0	0	0	0	160.272	0	0	0	0	0	0	0	0	0	0	0	86.9467	0	0	0	0	0	171.831	0	0	0	0	0	125.64	0
6682	scaffold_1	29055584	29056140	ALHALN2	DNA/hAT-Ac	0	0	194.98	0	886.777	0	0	0	59.4566	0	783.345	0	0	0	113.657	0	910.526	0	0	0	307.105	0	503.686	0	0	0	95.4321	0	1605.3	0	0	0	0	0	470.532	0	0	0	173.456	0	393.716	0	0	0	42.2972	0	452.279	0	0	0	0	0	248.672	0	0	0	172.516	0	572.504	0	0	0	159.737	0	242.448	0	0	0	229.76	0	177.274	0
6683	scaffold_1	29057116	29060249	ALLINE1A	LINE/L1	0	0	0	0	0	0	0	0	0	0	0	0	0	0	0	0	0	0	0	0	0	0	0	0	0	0	0	0	15.827	0	0	0	0	0	16.7007	0	0	0	0	0	0	0	0	0	0	0	0	0	0	0	0	0	0	0	0	0	0	0	0	0	0	0	0	0	0	0	0	0	0	0	0	0
6684	scaffold_1	29061486	29061659	ALREP6	RC/Helitron	0	0	0	0	0	0	0	0	0	0	0	0	0	0	0	0	0	0	0	0	0	0	0	0	0	0	0	0	0	0	0	0	0	0	0	0	0	0	0	0	0	0	149.116	0	0	0	0	0	0	0	0	0	0	0	0	0	0	0	0	0	0	0	0	0	0	0	0	0	0	0	0	0
6685	scaffold_1	29077923	29078812	TNAT1A	DNA	0	0	0	80.5369	0	0	0	0	0	36.0844	0	0	0	0	0	0	0	0	0	0	0	0	0	0	0	0	0	0	0	0	0	0	0	0	0	0	0	0	27.1207	0	41.0398	0	0	0	0	0	0	0	0	0	0	0	103.683	0	0	0	0	0	0	0	0	0	0	0	101.088	0	0	0	0	0	36.957	0
6686	scaffold_1	29088846	29088916	ALCopia92	LTR/Copia	0	0	0	0	0	0	0	0	0	0	0	0	0	0	0	0	0	0	0	0	0	0	0	0	0	0	0	0	0	0	0	0	0	0	0	0	0	0	0	0	0	0	0	0	0	0	0	0	0	0	0	0	0	0	0	0	0	0	0	0	0	0	0	0	0	0	0	0	0	0	0	0
6687	scaffold_1	29089867	29090926	ALLINEII	LINE/L1	0	0	0	0	46.5579	0	0	0	0	0	0	0	0	41.6206	0	0	47.8047	0	33.2098	22.369	0	0	52.8894	25.8836	0	0	0	0	46.8234	0	0	0	0	33.9086	0	41.9664	0	0	45.5341	0	34.4517	0	0	0	22.207	0	0	0	0	0	89.3929	40.0342	0	0	0	40.287	45.2874	0	0	37.1986	0	71.7734	41.9329	37.2706	84.8607	83.5394	45.0411	0	120.629	47.4099	31.0243	0
6688	scaffold_1	29093276	29093869	ArnoldY1	DNA/MuDR	0	0	0	0	0	0	0	0	0	0	0	0	0	0	0	0	0	0	0	0	0	0	0	0	0	0	0	0	0	0	0	0	0	0	0	0	0	0	0	0	0	0	0	0	0	0	0	0	0	0	0	0	0	0	0	0	0	0	0	0	0	0	0	0	0	0	0	0	0	0	0	0
6689	scaffold_1	29093570	29094226	HelitronY3	RC/Helitron	0	0	0	0	0	0	0	0	0	0	0	0	0	0	0	0	0	0	0	0	0	0	0	0	0	0	0	0	0	0	0	0	0	0	0	0	0	0	0	0	0	0	0	0	0	0	0	0	0	0	0	0	0	0	0	0	0	0	0	0	0	0	0	0	0	0	0	0	0	0	0	0
6690	scaffold_1	29094671	29094994	ArnoldY2	DNA/MuDR	0	0	0	0	0	0	0	0	0	0	0	0	0	0	0	0	0	0	0	0	0	0	0	0	0	0	0	0	0	0	0	0	0	0	0	0	0	0	0	0	0	0	0	0	0	0	0	0	0	0	0	0	0	0	0	0	0	0	0	0	0	0	0	0	0	0	0	0	0	0	0	0
6691	scaffold_1	29095462	29095585	TNAT1A	DNA	0	0	0	0	0	0	0	0	0	0	0	0	0	0	0	0	0	0	0	0	0	0	0	0	0	0	0	0	0	0	0	0	0	0	0	0	0	0	0	0	0	0	0	0	0	0	0	0	0	0	0	0	0	0	0	0	0	0	0	0	0	0	0	0	0	0	0	0	0	0	0	0
6692	scaffold_1	29095973	29096796	TNAT1A	DNA	0	0	0	0	0	0	49.6087	0	0	0	0	0	50.7547	0	0	0	0	0	0	0	0	46.8072	0	0	0	0	0	0	0	49.5683	0	0	0	0	0	0	0	0	0	0	0	0	0	0	0	0	0	0	0	0	0	0	0	0	0	0	0	0	0	0	0	0	0	0	0	0	0	0	0	0	0	0
6693	scaffold_1	29096822	29096953	ALREP11	RC/Helitron	0	0	0	0	0	0	0	0	0	0	0	0	0	0	0	0	0	0	0	0	0	0	0	0	0	0	0	0	0	0	0	0	0	0	0	0	0	0	0	0	0	0	0	0	0	0	0	0	0	0	0	0	0	0	0	0	0	0	0	0	0	0	0	0	0	0	0	0	0	0	0	0
6694	scaffold_1	29097522	29097599	ALREP11	RC/Helitron	0	0	0	0	0	0	0	0	0	0	0	0	0	0	0	0	0	0	0	0	0	0	0	0	0	0	0	0	0	0	0	0	0	0	0	0	0	0	0	0	0	0	0	0	0	0	0	0	0	0	0	0	0	0	0	0	0	0	0	0	0	0	0	0	0	0	0	0	0	0	0	0
6695	scaffold_1	29097603	29097734	ALREP11A	RC/Helitron	0	0	0	0	0	0	0	0	0	0	0	0	0	0	0	0	0	0	0	0	0	0	0	0	0	0	0	0	0	0	0	0	0	0	0	0	0	0	0	0	0	0	0	0	0	0	0	0	0	0	0	0	0	0	0	0	0	0	0	0	0	0	0	0	0	0	0	0	0	0	0	0
6696	scaffold_1	29098189	29098490	ALREP11	RC/Helitron	0	0	0	0	0	0	0	0	0	0	0	0	0	0	0	0	0	0	0	0	0	0	0	0	0	0	0	0	0	0	0	0	0	0	0	0	0	0	0	0	0	0	0	0	0	0	0	0	0	0	0	0	0	0	0	0	0	0	0	0	0	0	0	0	0	0	0	0	0	0	0	0
6697	scaffold_1	29098489	29098564	HelitronY1E	RC/Helitron	0	0	0	0	0	0	0	0	0	0	0	0	0	0	0	0	0	0	0	0	0	0	0	0	0	0	0	0	0	0	0	0	0	0	0	0	0	0	0	0	0	0	0	0	0	0	0	0	0	0	0	0	0	0	0	0	0	0	0	0	0	0	0	0	0	0	0	0	0	0	0	0
6698	scaffold_1	29101913	29102007	Vandal18NB	DNA/MuDR	0	0	0	0	0	0	0	0	0	0	0	0	0	0	0	0	0	0	0	0	0	0	0	0	0	0	0	0	0	0	0	0	0	0	0	0	0	0	0	0	0	0	0	0	0	0	0	0	0	0	0	0	0	0	0	0	0	0	0	0	0	0	0	0	0	0	0	0	0	0	0	0
6699	scaffold_1	29110304	29110424	ALSB5	SINE/tRNA	0	0	0	0	0	0	0	0	0	0	0	0	0	0	0	0	0	0	0	0	0	0	0	0	0	0	0	0	0	0	0	0	0	0	0	0	0	0	0	0	0	0	0	0	0	0	0	0	0	0	0	0	0	0	0	0	0	0	0	0	0	0	0	0	0	0	0	0	0	0	0	0
6700	scaffold_1	29128823	29131149	Helitron3	RC/Helitron	0	0	0	0	0	0	0	0	0	0	0	0	0	0	0	0	0	0	0	0	0	0	0	0	0	0	0	0	0	0	0	0	0	0	0	0	0	0	0	0	0	0	0	0	0	0	0	0	0	0	0	0	0	0	0	0	0	0	0	0	0	0	0	0	0	0	0	0	0	0	0	0
6701	scaffold_1	29131943	29133068	Helitron3	RC/Helitron	0	0	0	0	0	0	0	0	0	0	0	0	0	0	0	0	0	0	0	0	0	0	0	0	0	0	0	0	0	0	0	0	0	0	0	0	0	0	0	0	0	0	0	0	0	0	0	0	0	0	0	0	0	0	0	0	0	0	0	0	0	0	0	0	0	0	0	0	0	0	0	0
6702	scaffold_1	29134807	29134904	Helitron3	RC/Helitron	0	0	0	0	1016.59	0	0	370.664	0	0	1995.6	0	430.63	0	0	0	1565.73	0	0	0	1466.93	0	1732.26	0	0	0	273.506	0	1533.59	0	0	0	0	0	2157.66	0	0	0	0	0	752.255	0	0	0	0	0	864.147	0	0	0	0	0	475.126	0	0	0	0	0	1406.39	0	0	0	0	0	926.469	0	0	0	0	0	1016.13	0
6703	scaffold_1	29135194	29139984	Helitron5	RC/Helitron	0	0	0	0	0	0	0	0	0	0	0	0	0	0	0	0	0	0	0	0	0	0	0	0	0	0	0	0	0	0	0	0	0	0	0	0	0	0	0	0	0	0	0	0	0	0	0	0	0	0	0	0	0	0	0	0	0	0	9.49335	0	0	0	0	0	0	0	0	0	0	0	0	0
6704	scaffold_1	29142025	29142069	HelitronY1C	RC/Helitron	0	0	0	0	0	0	0	0	0	0	0	0	0	0	0	0	0	0	0	0	0	0	0	0	0	0	0	0	0	0	0	0	0	0	0	0	0	0	0	0	0	0	0	0	0	0	0	0	0	0	0	0	0	0	0	0	0	0	0	0	0	0	0	0	0	0	0	0	0	0	0	0
6705	scaffold_1	29143759	29143854	ALCopia30	LTR/Copia	0	0	0	0	0	0	0	0	0	0	0	0	0	0	0	0	0	0	0	0	0	0	589.577	0	0	0	0	0	0	0	0	0	0	0	0	0	0	0	0	0	0	0	0	0	0	0	0	0	0	0	332.165	0	0	0	0	0	0	0	0	0	0	0	0	0	0	0	0	0	0	0	0	0
6706	scaffold_1	29143771	29144132	ALSB6	SINE/tRNA	0	0	0	0	0	0	0	0	0	0	0	0	0	0	0	0	0	0	0	0	0	0	0	0	0	0	0	0	0	0	0	0	0	0	0	0	0	0	0	0	0	0	0	0	0	0	0	0	0	0	0	0	0	0	0	0	0	0	0	0	0	0	0	0	0	0	0	0	0	0	0	0
6707	scaffold_1	29144672	29144747	HelitronY1D	RC/Helitron	0	0	0	0	0	0	0	0	0	0	0	0	0	0	0	0	0	0	0	0	0	0	0	0	0	0	0	0	0	0	0	0	0	0	0	0	0	0	0	0	0	0	0	0	0	0	0	0	0	0	0	0	0	0	0	0	0	0	0	0	0	0	0	0	0	0	0	0	0	0	0	0
6708	scaffold_1	29145456	29145549	Helitron1	RC/Helitron	0	0	0	0	0	0	0	0	0	0	0	0	0	0	0	0	0	0	0	0	0	0	0	0	0	0	0	0	0	0	0	0	0	0	0	0	0	0	0	0	0	0	0	0	0	0	0	0	0	0	0	0	0	0	0	0	0	0	0	0	0	0	0	0	0	0	512.888	0	0	269.931	0	0
6709	scaffold_1	29147030	29147169	ALREP4	RC/Helitron	0	0	0	0	0	0	0	0	0	0	0	0	0	0	0	0	0	0	0	0	0	0	0	0	0	0	0	0	0	0	0	0	0	0	0	0	0	0	0	0	0	0	0	0	0	0	0	0	0	0	0	0	0	0	0	0	0	0	0	0	0	0	0	0	0	0	0	0	0	0	0	0
6710	scaffold_1	29147274	29147499	HelitronY1B	RC/Helitron	0	0	0	0	0	0	0	0	0	0	0	0	0	0	0	0	0	0	0	0	0	0	0	0	0	0	0	0	0	0	0	0	0	0	0	0	0	0	0	0	0	0	0	0	0	0	0	0	0	0	0	0	0	0	0	0	0	0	0	0	0	0	0	0	0	0	0	0	0	0	0	0
6711	scaffold_1	29147509	29147591	ArnoldY1	DNA/MuDR	0	0	0	0	0	0	0	0	0	0	0	0	0	0	0	0	0	0	0	0	0	0	0	0	0	0	0	0	0	0	0	0	0	0	0	0	0	0	0	0	0	0	0	0	0	0	0	0	0	0	0	0	0	0	0	0	0	0	0	0	0	0	0	0	0	0	0	0	0	0	0	0
6712	scaffold_1	29147677	29147832	ArnoldY2	DNA/MuDR	0	0	0	0	0	0	0	0	0	0	0	0	0	0	0	0	0	0	0	0	0	0	0	0	0	0	0	0	0	0	0	0	0	0	0	0	0	0	0	0	0	0	0	0	0	0	0	0	0	0	0	0	0	0	0	0	0	0	0	0	0	0	0	0	0	0	0	0	0	0	0	0
6713	scaffold_1	29148449	29148506	HelitronY1D	RC/Helitron	0	0	0	0	0	0	0	0	0	0	0	0	0	0	0	0	0	0	0	0	0	0	0	0	0	0	0	0	0	0	0	0	0	0	0	0	0	0	0	0	0	0	0	0	0	0	0	0	0	0	0	0	0	0	0	0	0	0	0	0	0	0	0	0	0	0	0	0	0	0	0	0
6714	scaffold_1	29151635	29151708	ALREP15	RC/Helitron	0	0	0	0	0	0	0	0	0	0	0	0	0	0	0	0	0	0	0	0	0	0	0	0	0	0	0	0	0	0	0	0	0	0	0	0	0	0	0	0	0	0	0	0	0	0	0	0	0	0	0	0	0	0	0	0	0	0	0	0	0	0	0	0	0	0	0	0	0	0	0	0
6715	scaffold_1	29152291	29152449	Helitron5	RC/Helitron	0	0	0	0	0	0	0	0	0	0	0	0	0	0	0	0	0	0	0	0	0	0	0	0	0	0	0	0	0	0	0	0	0	0	0	0	0	0	0	0	0	0	0	0	0	0	0	0	0	0	0	0	0	0	0	0	0	0	0	0	0	0	0	0	0	0	0	0	0	0	0	0
6716	scaffold_1	29157050	29157190	ALLINE1_6	LINE/L1	0	0	0	0	0	0	0	0	0	0	0	0	0	0	0	0	0	0	0	0	0	0	0	0	0	0	0	0	0	0	0	0	0	0	0	0	0	0	0	0	0	0	0	0	0	0	0	0	0	0	0	0	0	0	0	0	0	0	0	0	0	0	0	0	0	0	0	0	0	0	0	0
6717	scaffold_1	29159432	29163548	ALLINE1A	LINE/L1	0	0	0	0	0	0	0	0	0	0	0	0	0	0	0	0	0	0	0	0	0	0	0	0	0	0	0	0	0	0	0	0	0	0	0	0	0	0	0	0	0	0	0	0	0	0	0	0	0	0	0	0	0	0	0	0	0	0	0	0	0	0	0	0	0	0	0	0	0	0	0	0
6718	scaffold_1	29163689	29163742	ALREP4	RC/Helitron	0	0	0	0	0	0	0	0	0	0	0	0	0	0	0	0	0	0	0	0	0	0	0	0	0	0	0	0	0	0	0	0	0	0	0	0	0	0	0	0	0	0	0	0	0	0	0	0	0	0	0	0	0	0	0	0	0	0	0	0	0	0	0	0	0	0	0	0	0	0	0	0
6719	scaffold_1	29164490	29164573	ALTIRTA1	DNA/TcMar-Stowaway	0	0	0	0	0	0	0	0	0	0	0	0	0	0	0	0	0	0	0	0	0	0	0	0	0	0	0	0	0	0	0	0	0	0	0	0	0	0	0	0	0	0	0	0	0	0	0	0	0	0	0	0	0	0	0	0	0	0	0	0	0	0	0	0	0	0	0	0	0	0	0	0
6720	scaffold_1	29180620	29180659	ALSB6	SINE/tRNA	0	0	0	0	0	0	0	0	0	0	0	0	0	0	0	0	0	0	0	0	0	0	0	0	0	0	0	0	0	0	0	0	0	0	0	0	0	0	0	0	0	0	0	0	0	0	0	0	0	0	0	0	0	0	0	0	0	0	0	0	0	0	0	0	0	0	0	0	0	0	0	0
6721	scaffold_1	29180660	29180679	ALCopia30	LTR/Copia	0	0	0	0	0	0	0	0	0	0	0	0	0	0	0	0	0	0	0	0	0	0	0	0	0	0	0	0	0	0	0	0	0	0	0	0	0	0	0	0	0	0	0	0	0	0	0	0	0	0	0	0	0	0	0	0	0	0	0	0	0	0	0	0	0	0	0	0	0	0	0	0
6722	scaffold_1	29185807	29186019	ALLINE1_11	LINE/L1	0	0	0	0	0	0	0	0	0	0	0	0	0	0	0	0	0	0	0	0	0	0	0	0	0	0	0	0	0	0	0	0	0	0	0	0	0	0	0	0	0	0	0	0	0	0	0	0	0	0	0	0	0	0	0	0	0	0	0	0	0	0	0	0	0	0	0	0	0	0	0	0
6723	scaffold_1	29189370	29189599	ALTIRTA1	DNA/TcMar-Stowaway	0	0	0	0	0	0	0	0	0	0	0	0	0	0	0	0	0	0	0	0	0	0	0	0	0	0	0	0	0	0	0	0	0	0	0	0	0	0	0	0	0	0	0	0	0	0	0	0	0	0	0	0	0	0	0	0	0	0	0	0	0	0	0	0	0	0	0	0	0	0	0	0
6724	scaffold_1	29201103	29201390	ALCopia31A	LTR/Copia	0	0	0	0	0	0	0	0	0	0	0	0	0	0	0	0	0	0	0	0	0	0	0	0	0	0	0	0	0	0	0	0	0	0	0	0	0	0	0	0	0	0	0	0	0	0	0	0	0	0	0	0	0	0	0	0	0	0	0	0	0	0	0	0	0	0	0	0	0	0	0	0
6725	scaffold_1	29201398	29205496	ALCopia31	LTR/Copia	0	0	0	0	0	0	0	0	0	0	0	0	0	0	0	0	0	0	0	0	0	0	0	0	0	0	0	0	0	0	0	0	0	0	0	0	0	0	0	0	0	0	0	0	0	0	0	0	0	0	0	0	0	0	0	0	0	0	0	0	0	0	0	0	0	0	0	0	0	0	0	0
6726	scaffold_1	29205498	29205790	ALCopia31A	LTR/Copia	0	0	0	0	0	0	0	0	0	0	0	0	0	0	0	0	0	0	0	0	0	0	0	0	0	0	0	0	0	0	0	0	0	0	0	0	0	0	0	0	0	0	0	0	0	0	0	0	0	0	0	0	0	0	0	0	0	0	0	0	0	0	0	0	0	0	0	0	0	0	0	0
6727	scaffold_1	29209312	29209482	ALHAL1	DNA/hAT-Ac	247.449	0	0	0	0	0	720.494	0	0	0	0	0	982.849	259.272	0	0	0	0	206.877	0	0	0	0	0	0	0	0	0	0	0	0	0	0	0	0	0	0	0	0	0	0	0	0	0	0	0	0	0	0	0	0	0	0	0	0	0	0	0	0	0	0	0	0	0	0	0	0	0	0	0	0	0
6728	scaffold_1	29239657	29239807	ALHPOGON1	DNA/TcMar-Pogo	0	0	0	0	0	0	0	0	0	0	0	0	0	0	0	0	0	0	0	0	0	0	0	0	0	0	0	0	0	0	0	0	0	0	0	0	0	0	0	0	0	0	0	0	0	0	0	0	0	0	0	0	0	0	0	0	0	0	0	0	0	0	0	0	0	0	0	0	0	0	0	0
6729	scaffold_1	29262592	29262692	ALSINE2A	SINE?	0	0	0	0	0	0	0	0	0	0	0	0	0	0	0	0	0	0	0	0	0	0	0	0	0	0	0	0	0	0	0	0	0	0	0	0	0	0	0	0	0	0	0	0	0	0	0	0	0	0	0	0	0	0	0	0	0	0	0	0	0	0	0	0	0	0	0	0	0	0	0	0
6730	scaffold_1	29264464	29264727	ALTIRTA1	DNA/TcMar-Stowaway	0	0	0	0	0	0	0	0	0	0	0	0	0	0	0	0	0	0	0	0	0	0	0	0	0	0	0	0	0	0	0	0	0	0	0	0	0	0	0	0	0	0	0	0	0	0	0	0	0	0	0	0	0	0	0	0	0	0	0	0	0	0	0	0	0	0	0	0	0	0	0	0
6731	scaffold_1	29265918	29265943	ALCopia24	LTR/Copia	0	0	0	0	0	0	0	0	0	0	0	0	0	0	0	0	0	0	0	0	0	0	0	0	0	0	0	0	0	0	0	0	0	0	0	0	0	0	0	0	0	0	0	0	0	0	0	0	0	0	0	0	0	0	0	0	0	0	0	0	0	0	0	0	0	0	0	0	0	0	0	0
6732	scaffold_1	29272365	29276439	ALCopia23	LTR/Copia	0	0	0	0	0	0	0	0	0	0	0	0	0	0	0	0	0	0	0	0	0	0	0	0	0	0	0	0	0	0	0	0	0	0	0	0	0	0	0	0	0	0	0	0	0	0	0	0	0	0	0	0	0	0	0	0	0	0	0	0	0	0	0	0	0	0	0	0	0	0	0	0
6733	scaffold_1	29276895	29277216	ArnoldY2	DNA/MuDR	0	0	0	0	0	0	0	0	0	0	0	0	0	0	0	0	0	0	0	0	0	0	0	0	0	0	0	0	0	0	0	0	0	0	0	0	0	0	0	0	0	0	0	0	0	0	0	0	0	0	0	0	0	0	0	0	0	0	0	0	0	0	0	0	0	0	0	0	0	0	0	0
6734	scaffold_1	29277312	29277426	HelitronY3	RC/Helitron	0	0	0	0	0	0	0	0	0	0	0	0	0	0	0	0	0	0	0	0	0	0	0	0	0	0	0	0	0	0	0	0	0	0	0	0	0	0	0	0	0	0	0	0	0	0	0	0	0	0	0	0	0	0	0	0	0	0	0	0	0	0	0	0	0	0	0	0	0	0	0	0
6735	scaffold_1	29277482	29278016	ArnoldY2	DNA/MuDR	0	0	0	0	0	0	0	0	0	0	0	0	0	0	0	0	0	0	0	0	0	0	0	0	0	0	0	0	0	0	0	0	0	0	0	0	0	0	0	0	0	0	0	0	0	0	0	0	0	0	0	0	0	0	0	0	0	0	0	0	0	0	0	0	0	0	0	0	0	0	0	0
6736	scaffold_1	29278967	29279024	ALREP5	RC/Helitron	0	0	0	0	0	0	0	0	0	0	0	0	0	0	0	0	0	0	0	0	0	0	0	0	0	0	0	0	0	0	0	0	0	0	0	0	0	0	0	0	0	0	0	0	0	0	0	0	0	0	0	0	0	0	0	0	0	0	0	0	0	0	0	0	0	0	0	0	0	0	0	0
6737	scaffold_1	29280094	29280141	ALREP5	RC/Helitron	0	0	0	0	0	0	0	0	0	0	0	0	0	0	0	0	0	0	0	0	0	0	0	0	0	0	0	0	0	0	0	0	0	0	0	0	0	0	0	0	0	0	0	0	0	0	0	0	0	0	0	0	0	0	0	0	0	0	0	0	0	0	0	0	0	0	0	0	0	0	0	0
6738	scaffold_1	29280259	29280374	ALREP2	RC/Helitron	0	0	0	0	0	0	0	0	0	0	0	0	0	0	0	0	0	0	0	0	0	0	0	0	0	0	0	0	0	0	0	0	0	0	0	0	0	0	0	0	0	0	0	0	0	0	0	0	0	0	0	0	0	0	0	0	0	0	0	0	0	0	0	0	0	0	0	0	0	0	0	0
6739	scaffold_1	29281424	29281971	HelitronY1B	RC/Helitron	0	0	0	0	0	0	0	0	0	0	0	0	0	0	0	0	0	0	0	0	0	0	0	0	0	0	0	0	0	0	0	0	0	0	0	0	0	0	0	0	0	0	0	0	0	0	0	0	0	0	0	0	0	0	0	0	0	0	0	0	0	0	0	0	0	0	0	0	0	0	0	0
6740	scaffold_1	29284248	29284323	ALREP1	RC/Helitron	0	0	0	0	0	0	0	0	0	0	0	0	0	0	0	0	0	0	0	0	0	0	0	0	0	0	0	0	0	0	0	0	0	0	0	0	0	0	0	0	0	0	0	0	0	0	0	0	0	0	0	0	0	0	0	0	0	0	0	0	0	0	0	0	0	0	0	0	0	0	0	0
6741	scaffold_1	29284841	29285130	TA11	LINE/L1	0	0	0	0	0	0	0	0	0	0	0	0	0	0	0	0	0	0	0	0	0	0	0	0	0	0	0	0	0	0	0	0	0	0	0	0	0	0	0	0	0	0	89.2634	0	0	0	0	0	0	0	0	0	0	0	0	0	0	0	0	0	0	0	0	0	0	0	0	0	0	0	0	0
6742	scaffold_1	29286034	29288921	TA11	LINE/L1	0	0	0	0	0	0	0	0	0	0	0	0	0	0	0	0	0	0	0	0	0	0	0	0	0	0	0	0	0	0	0	0	0	0	0	0	0	0	0	0	0	0	0	0	0	0	0	0	0	0	0	0	0	0	0	0	0	0	0	0	0	0	0	0	0	0	0	0	0	0	0	0
6743	scaffold_1	29290433	29290494	HelitronY1E	RC/Helitron	0	0	0	0	0	0	0	0	0	0	0	0	0	0	0	0	0	0	0	0	0	0	0	0	0	0	0	0	0	0	0	0	0	0	0	0	0	0	0	0	0	0	0	0	0	0	0	0	0	0	0	0	0	0	0	0	0	0	0	0	0	0	0	0	0	0	0	0	0	0	0	0
6744	scaffold_1	29291000	29291146	ALREP11	RC/Helitron	0	0	0	0	0	0	0	0	0	0	1657.31	1491.84	0	0	0	0	0	708.232	0	0	0	0	0	187.745	0	0	0	0	339.63	838.247	0	0	0	0	716.755	304.4	0	0	330.278	0	0	854.136	0	0	161.077	0	0	0	0	0	0	0	315.666	556.131	0	0	328.489	0	311.46	0	0	0	304.157	0	615.53	0	0	0	437.488	0	0	285.424
6745	scaffold_1	29295261	29296146	ALREP11	RC/Helitron	0	0	0	0	0	0	0	0	0	0	0	0	0	0	0	0	0	0	0	0	0	0	0	0	0	0	0	0	0	0	0	0	0	0	0	0	0	0	0	0	0	0	0	0	0	0	0	0	0	0	0	0	0	0	0	0	0	0	0	0	0	0	0	0	0	0	0	0	0	0	0	0
6746	scaffold_1	29296737	29297036	HelitronY1E	RC/Helitron	0	0	0	0	0	0	0	0	0	0	0	0	0	0	0	0	0	0	0	0	0	0	0	0	0	0	0	0	0	0	0	0	0	0	0	0	0	0	0	0	0	0	0	0	0	0	0	0	0	0	0	0	0	0	0	0	0	0	0	0	0	0	0	0	0	0	0	0	0	0	0	0
6747	scaffold_1	29297037	29297965	ArnoldY2	DNA/MuDR	0	0	0	0	0	0	0	0	0	0	0	0	0	0	0	0	0	0	0	0	0	0	0	0	0	0	0	0	0	0	0	0	0	0	0	0	0	0	0	0	0	0	0	0	0	42.9531	0	0	0	0	0	0	0	0	0	0	0	0	0	0	0	0	0	0	0	0	0	0	0	81.1537	0	0
6748	scaffold_1	29297967	29298319	ALREP14	RC/Helitron	0	0	0	0	0	0	0	0	0	0	0	0	0	0	0	0	0	0	0	0	0	0	0	0	0	0	0	0	0	0	0	0	0	0	0	0	0	0	0	0	0	0	0	0	0	0	0	0	0	0	0	0	0	0	0	0	0	0	0	0	0	0	0	0	0	0	0	0	0	0	0	0
6749	scaffold_1	29300129	29300241	ALCopia43	LTR/Copia	0	0	0	0	0	0	0	0	0	0	0	0	0	0	0	0	0	0	0	0	0	0	0	0	0	0	0	0	0	0	0	0	0	0	0	0	0	0	0	0	0	0	0	0	0	0	0	0	0	0	0	0	0	0	0	0	0	0	0	0	0	0	0	0	0	0	425.88	0	0	0	0	0
6750	scaffold_1	29300265	29300780	ENDOVIR1	LTR/Copia	0	0	0	0	0	0	0	0	0	0	0	0	0	0	0	0	0	0	0	0	0	0	0	0	0	0	0	0	0	0	0	0	0	0	0	0	0	0	0	0	0	0	0	0	0	0	0	0	0	0	0	0	0	0	0	0	0	0	0	0	0	0	0	0	0	0	0	0	0	0	0	0
6751	scaffold_1	29302146	29302253	ENDOVIR1	LTR/Copia	0	0	0	0	0	0	0	0	0	0	0	0	0	0	0	0	0	0	0	0	0	0	0	0	0	0	0	0	0	0	0	0	0	0	0	0	0	0	0	0	0	0	0	0	0	0	0	0	0	0	0	0	0	0	0	0	0	0	0	0	0	0	0	0	0	0	0	0	0	0	0	0
6752	scaffold_1	29302351	29302816	ALCopia43	LTR/Copia	0	0	0	0	0	0	0	0	0	0	0	0	0	0	0	0	0	0	0	0	0	0	0	0	0	0	0	0	0	0	0	0	0	0	0	0	0	0	0	0	0	0	0	0	0	0	0	0	0	0	0	0	0	0	0	0	0	0	0	0	0	0	0	0	0	0	0	0	0	0	0	0
6753	scaffold_1	29304650	29310633	ALlantys2	LTR/Gypsy	0	0	0	0	0	0	0	0	0	0	0	0	0	0	0	0	0	0	0	0	0	0	0	0	0	0	0	0	0	0	0	0	0	0	0	0	0	0	0	0	0	0	0	0	0	0	0	0	0	0	0	0	0	0	0	0	0	0	0	0	0	0	0	0	0	0	0	0	0	0	0	0
6754	scaffold_1	29311991	29313732	ALlantys2	LTR/Gypsy	0	0	0	0	0	0	0	0	0	0	0	50.042	0	0	0	0	0	0	0	0	0	0	0	15.7443	0	0	0	0	0	46.8635	0	0	0	0	0	25.527	0	0	0	0	0	0	0	0	0	0	0	0	0	0	0	0	0	0	0	0	0	0	0	45.2537	0	0	0	0	0	0	0	0	0	0	0	47.8712
6755	scaffold_1	29314216	29314655	ALlantys2	LTR/Gypsy	0	0	0	0	0	0	0	0	0	0	0	99.2291	0	0	0	0	0	0	0	0	0	0	0	0	0	0	0	0	0	0	0	0	0	0	0	0	0	0	0	0	0	0	0	0	0	0	0	0	0	0	0	0	0	0	0	0	0	0	0	0	0	0	0	0	0	0	0	0	0	0	0	0
6756	scaffold_1	29335563	29335954	ALLINE1_4	LINE/L1	0	0	0	0	0	0	0	0	0	0	0	0	0	0	0	0	0	0	0	0	0	0	0	0	0	0	0	0	0	0	0	0	0	0	0	0	0	0	0	0	0	0	0	0	0	0	0	0	0	0	0	0	0	0	0	0	0	0	0	0	0	0	0	0	0	0	0	0	0	0	0	0
6757	scaffold_1	29357681	29357840	ALREP5	RC/Helitron	0	0	0	0	0	0	0	0	0	0	0	0	0	0	0	0	0	0	0	0	0	0	0	0	0	0	0	0	0	0	0	0	0	0	0	0	0	0	0	0	0	0	0	0	0	0	0	0	0	0	0	0	0	0	0	0	0	0	0	0	0	0	0	0	0	0	0	0	0	0	0	0
6758	scaffold_1	29360296	29360709	ALCopia27	LTR/Copia	0	0	0	0	0	0	0	0	0	0	0	0	0	0	0	0	0	0	0	0	0	0	0	0	0	0	0	0	0	0	0	0	0	0	0	0	0	0	0	0	0	0	0	0	0	0	0	0	0	0	0	0	0	0	0	0	0	0	0	0	0	0	0	0	0	0	0	0	0	0	0	0
6759	scaffold_1	29360757	29360814	ALlantys1	LTR/Gypsy	0	0	0	0	0	0	0	0	0	0	0	0	0	0	0	0	0	0	0	0	0	0	0	0	0	0	0	0	0	0	0	0	0	0	0	0	0	0	0	0	0	0	0	0	0	0	0	0	0	0	0	0	0	0	0	0	0	0	0	0	0	0	0	0	0	0	0	0	0	0	0	0
6760	scaffold_1	29360840	29364769	ALCopia27	LTR/Copia	0	0	0	0	0	0	0	0	0	0	0	0	0	0	0	0	0	0	0	0	0	0	0	0	0	0	0	0	0	0	0	0	0	0	0	0	0	0	0	0	0	0	0	0	0	0	0	0	0	0	0	0	0	0	0	0	0	0	0	0	0	0	0	0	0	0	0	0	0	0	0	0
6761	scaffold_1	29383605	29384731	Vandal18	DNA/MuDR	0	0	0	0	0	0	0	0	0	0	0	0	0	0	0	0	0	0	0	0	0	0	0	0	0	0	0	0	0	0	0	0	0	0	0	0	0	0	0	0	0	0	0	0	0	0	0	0	0	0	0	0	0	0	0	0	0	0	0	0	0	0	0	0	0	0	0	0	0	0	0	0
6762	scaffold_1	29384848	29385028	Helitron2	RC/Helitron	0	0	0	198.881	0	0	0	0	0	1069.3	0	0	232.062	0	0	1002.52	0	0	0	131.605	158.102	2247.13	0	0	683.698	0	147.39	415.508	0	0	0	0	482.819	997.478	0	0	270.739	852.602	0	0	202.691	0	1719.81	2345.85	0	0	0	0	0	976.029	350.619	0	0	0	292.582	237.022	0	0	0	0	2037.03	422.267	0	0	0	245.745	2384.93	230.215	177.426	0	0	0
6763	scaffold_1	29389871	29390068	Helitron2	RC/Helitron	213.534	0	0	0	0	0	0	0	0	0	245.651	0	0	0	0	0	0	0	0	0	0	0	0	0	0	0	0	0	0	0	0	0	0	0	0	0	0	0	0	0	0	422.01	0	0	0	0	425.494	0	0	0	0	0	0	0	0	0	0	0	0	0	0	0	0	0	228.09	0	0	0	0	0	0	634.597
6764	scaffold_1	29390896	29391038	ArnoldY2	DNA/MuDR	0	0	0	0	0	0	0	0	0	0	0	0	0	0	0	0	0	0	0	0	0	0	0	0	0	0	0	0	0	0	0	0	0	0	0	0	0	0	0	0	0	0	0	0	0	0	0	0	0	0	0	0	0	0	0	0	0	0	0	0	0	0	0	0	0	0	0	0	0	0	0	0
6765	scaffold_1	29392116	29392171	ALDNALA1	DNA/TcMar-Mariner	0	0	0	0	0	0	0	0	0	0	0	0	0	0	0	0	0	0	0	0	0	0	0	0	0	0	0	0	0	0	0	0	0	0	0	0	0	0	0	0	0	0	0	0	0	0	0	0	0	0	0	0	0	0	0	0	0	0	0	0	0	0	0	0	0	0	0	0	0	0	0	0
6766	scaffold_1	29401044	29401653	ArnoldY1	DNA/MuDR	0	0	0	0	0	0	0	0	0	0	0	0	0	0	0	0	0	0	0	0	0	0	0	0	0	0	0	0	0	0	0	0	0	0	0	0	0	0	0	0	0	0	0	0	0	0	0	0	0	0	0	0	0	0	0	0	0	0	0	0	0	0	0	0	0	0	0	0	0	0	0	0
6767	scaffold_1	29401354	29402020	HelitronY3	RC/Helitron	0	0	0	0	0	0	0	0	0	0	0	0	0	0	0	0	0	0	0	0	0	0	0	0	0	0	0	0	0	0	0	0	0	0	0	0	0	0	0	0	0	0	0	0	0	0	0	0	0	0	0	0	0	0	0	0	0	0	0	0	0	0	0	0	0	0	0	0	0	0	0	0
6768	scaffold_1	29402700	29403187	ALLINE1_4	LINE/L1	0	0	0	0	0	0	0	0	0	0	99.3703	0	0	0	0	0	0	0	0	0	0	0	57.505	0	0	0	0	0	203.638	0	0	0	0	0	0	0	0	0	0	0	0	0	0	0	0	0	0	0	0	72.15	0	0	0	0	0	0	0	0	186.748	0	0	0	0	0	92.2664	0	0	0	0	0	337.318	85.5685
6769	scaffold_1	29404880	29408983	ALLINE1_4	LINE/L1	0	0	0	0	0	0	0	0	0	0	0	0	0	0	0	0	0	0	0	0	0	0	0	0	0	0	0	0	0	0	0	0	0	0	0	0	0	0	0	0	0	0	0	0	0	0	0	0	0	0	0	0	0	0	0	0	0	0	0	0	0	0	0	0	0	0	0	0	0	0	0	0
6770	scaffold_1	29419705	29420273	ALHPOGON1	DNA/TcMar-Pogo	0	0	0	0	0	0	0	0	0	0	0	0	0	0	0	0	0	0	0	0	0	0	0	0	0	0	0	0	0	0	0	0	0	0	0	0	0	0	0	0	0	0	0	0	0	0	0	0	0	0	0	0	0	0	0	0	0	0	0	0	0	0	0	0	0	0	0	0	0	0	0	0
6771	scaffold_1	29428968	29429060	ALREP7	RC/Helitron	0	0	0	0	0	0	0	0	0	0	0	0	0	0	0	0	0	0	0	0	0	0	0	0	0	0	0	0	0	0	0	0	0	0	0	0	0	0	0	0	0	0	0	0	0	0	0	0	0	0	0	0	0	0	0	0	521.297	0	0	0	0	0	0	0	0	0	0	0	0	0	0	0
6772	scaffold_1	29444702	29445212	ALIS112A	DNA/PIF-Harbinger	0	0	0	0	0	0	0	0	0	0	94.8889	0	0	0	0	0	0	0	0	0	0	0	0	0	0	0	0	0	0	0	0	0	0	0	0	0	0	0	0	0	0	0	0	0	0	0	0	0	0	0	0	0	0	0	0	0	0	0	0	0	0	0	0	0	0	0	0	0	0	0	0	0
6773	scaffold_1	29456950	29457396	ALLINE1A	LINE/L1	0	0	0	0	0	0	0	0	0	0	0	0	0	0	0	0	0	0	0	0	0	0	0	0	0	0	0	0	0	0	0	0	0	0	0	0	0	0	0	0	0	0	0	0	0	0	0	0	0	0	0	0	0	0	0	0	0	0	0	0	0	0	0	0	0	0	0	0	0	0	0	0
6774	scaffold_1	29457597	29457944	ALSB3	SINE	0	0	0	309.499	0	0	0	0	0	184.894	0	0	0	0	0	728.054	291.788	0	0	0	0	333.046	0	0	0	0	0	1293.23	0	0	0	0	0	517.424	0	0	0	0	0	0	0	0	0	0	0	0	0	0	0	0	0	0	0	0	0	0	0	0	0	0	0	0	0	0	0	0	0	0	0	0	0	0
6775	scaffold_1	29464116	29464766	ALlantys1	LTR/Gypsy	0	0	0	0	0	0	0	0	0	0	0	0	0	0	0	55.5241	0	0	0	0	0	0	0	0	0	0	0	57.5319	0	0	0	0	0	55.245	0	68.373	0	0	0	0	0	0	0	0	72.3607	337.281	0	0	0	0	0	65.225	0	0	0	0	73.7836	594.46	0	0	0	58.4677	68.3184	121.445	0	0	73.3824	63.7519	147.4	115.863	0	0
6776	scaffold_1	29465290	29467698	ALlantys1	LTR/Gypsy	0	0	0	0	0	0	0	0	0	0	0	0	0	0	0	0	0	0	0	0	0	0	0	0	0	0	0	0	0	0	0	0	0	0	0	0	0	0	0	0	0	0	0	0	0	0	0	0	0	0	0	0	0	0	0	0	0	0	0	0	0	0	0	0	0	0	0	0	0	0	0	0
6777	scaffold_1	29468002	29469333	ALlantys1	LTR/Gypsy	0	0	0	0	0	0	0	0	0	0	0	0	0	0	0	0	0	0	0	0	0	0	0	0	0	0	0	0	0	0	0	0	0	0	0	0	0	0	0	0	0	0	0	0	0	0	0	0	0	0	0	0	0	0	0	0	0	0	0	0	0	0	0	0	0	0	0	0	0	0	0	0
6778	scaffold_1	29477628	29477948	ALHPOGON1	DNA/TcMar-Pogo	0	0	0	0	0	0	0	0	0	0	0	0	0	0	0	0	0	0	0	0	0	0	0	0	0	0	0	0	0	0	0	0	0	0	0	0	0	0	0	0	0	0	0	0	0	0	0	0	0	0	0	0	0	0	0	0	0	0	0	0	0	0	0	0	0	0	0	0	0	0	0	0
6779	scaffold_1	29485104	29485198	ALREP14	RC/Helitron	0	0	0	0	0	0	0	0	0	0	0	0	0	0	0	0	0	0	0	0	0	0	0	0	0	0	0	0	0	0	0	0	0	0	0	0	0	0	0	0	0	0	0	0	0	0	0	0	0	0	0	0	0	0	0	0	0	0	0	0	0	0	0	0	0	0	0	0	0	0	0	0
6780	scaffold_1	29485616	29485876	ALREP4	RC/Helitron	0	0	0	0	0	0	0	0	0	0	0	0	0	0	0	0	0	0	0	0	0	0	0	0	0	0	0	0	0	0	0	0	0	0	0	0	0	0	0	0	0	0	0	0	0	0	0	0	0	0	0	0	0	0	0	0	0	0	0	0	0	0	0	0	0	0	0	0	0	0	0	0
6781	scaffold_1	29485846	29486124	ALREP5	RC/Helitron	0	0	0	0	0	0	0	0	0	0	0	0	0	0	0	0	0	0	0	0	0	0	0	0	0	0	0	0	0	0	0	0	0	0	0	0	0	0	0	0	0	0	0	0	0	0	0	0	0	0	0	0	0	0	0	0	0	0	0	0	0	0	0	0	0	0	0	0	0	0	0	0
6782	scaffold_1	29486177	29486303	ALREP11	RC/Helitron	0	0	0	0	0	0	0	0	0	0	0	0	0	0	0	0	0	0	0	0	0	0	0	0	0	0	0	0	0	0	0	0	0	0	0	0	0	0	0	0	0	0	0	0	0	0	0	0	0	0	0	0	0	0	0	0	0	0	0	0	0	0	0	0	0	0	0	0	0	0	0	0
6783	scaffold_1	29491954	29492220	ALCopia94	LTR/Copia	0	0	0	0	0	0	0	0	0	0	0	0	0	0	0	0	0	0	0	0	0	0	0	0	0	0	0	0	0	0	0	0	0	0	0	0	0	0	0	0	0	0	0	0	0	0	0	0	0	0	0	0	0	0	0	0	0	0	0	0	0	0	0	0	0	0	0	0	0	0	0	0
6784	scaffold_1	29492413	29492765	ALhila8A	LTR/Gypsy	0	0	0	0	0	0	0	0	0	0	0	0	0	0	0	0	0	0	0	0	0	0	0	0	0	0	0	0	0	0	0	0	0	0	0	0	0	0	0	0	0	0	0	0	0	0	0	0	0	0	0	0	0	0	0	0	0	0	0	0	0	0	0	0	0	0	0	0	0	0	0	0
6785	scaffold_1	29493152	29493253	ALhila4	LTR/Gypsy	0	0	0	0	0	0	0	0	0	0	0	0	0	0	0	0	0	0	0	0	0	0	0	0	0	0	0	0	0	0	0	0	0	0	0	0	0	0	0	0	0	0	0	0	0	0	0	0	0	0	0	0	0	0	0	0	0	0	0	0	0	0	0	0	0	0	0	0	0	0	0	0
6786	scaffold_1	29529466	29529762	ALlantys1	LTR/Gypsy	0	0	0	0	0	0	0	0	0	0	0	0	0	0	0	0	0	0	0	0	0	0	0	0	0	103.113	0	0	0	0	0	0	0	0	0	0	0	0	0	0	0	0	0	0	0	0	0	0	0	0	0	0	0	0	0	0	0	0	0	0	0	0	0	0	0	0	0	0	0	0	0	0
6787	scaffold_1	29559082	29559336	ALCopia40	LTR/Copia	0	0	0	0	0	0	0	0	0	0	0	0	0	0	0	0	0	0	0	0	0	0	0	0	0	0	0	0	0	0	0	0	0	0	0	0	0	0	0	0	0	0	0	0	0	0	0	0	0	0	0	0	0	0	0	0	0	0	0	0	0	0	0	0	0	0	0	0	0	0	0	0
6788	scaffold_1	29559337	29563655	ALCopia45	LTR/Copia	0	0	0	0	0	0	0	0	0	0	0	0	0	0	0	0	0	0	0	0	0	0	0	0	0	0	0	0	0	0	0	0	0	0	0	0	0	0	0	0	0	0	0	0	0	0	0	0	0	0	0	0	0	0	0	0	0	0	0	0	0	0	0	0	0	0	0	0	0	0	0	0
6789	scaffold_1	29563672	29563926	ALCopia40	LTR/Copia	0	0	0	0	0	0	0	0	0	0	0	0	0	0	0	0	0	0	0	0	0	0	0	0	0	0	0	0	0	0	0	0	0	0	0	0	0	0	0	0	0	0	0	0	0	0	0	0	0	0	0	0	0	0	0	0	0	0	0	0	0	0	0	0	0	0	0	0	0	0	0	0
6790	scaffold_1	29594146	29594229	ALREP10D	RC/Helitron	506.823	336.513	0	0	0	0	491.904	433.186	0	0	0	0	503.266	0	0	0	0	0	1271.17	0	0	0	0	0	741.359	1838.63	0	0	0	0	566.281	0	0	0	0	0	1761.43	0	0	0	0	0	932.426	0	0	0	0	0	0	0	0	0	0	0	0	0	0	0	0	0	0	0	0	0	0	0	0	0	0	0	0	0
6791	scaffold_1	29594297	29594568	ALREP10C	RC/Helitron	0	0	0	0	0	0	0	0	0	0	0	0	0	0	0	0	0	0	0	0	0	0	0	0	0	0	0	0	0	0	0	0	0	0	0	0	0	0	0	0	0	0	0	0	0	0	0	0	0	0	0	0	0	0	0	0	0	0	0	0	0	0	0	0	0	0	0	0	0	0	0	0
6792	scaffold_1	29599755	29603474	ALLINE1_11	LINE/L1	0	0	0	0	0	0	0	0	0	0	0	0	0	0	0	0	0	0	0	0	0	0	0	0	0	0	0	0	0	0	0	0	0	0	0	0	0	0	0	0	0	0	0	0	0	0	0	0	0	0	0	0	0	0	0	0	0	0	0	0	0	0	0	0	0	0	0	0	0	0	0	0
6793	scaffold_1	29605384	29605639	ALREP10C	RC/Helitron	0	0	0	0	0	0	0	0	0	0	0	0	0	0	0	0	0	0	0	0	0	0	0	0	0	0	0	0	0	0	0	0	0	0	0	0	0	0	0	0	0	0	0	0	0	0	0	0	0	0	0	0	0	0	0	0	0	0	0	0	0	0	0	0	0	0	0	0	0	0	0	0
6794	scaffold_1	29609163	29609418	ALREP10C	RC/Helitron	164.966	0	0	0	0	0	0	0	0	0	0	0	0	0	0	0	0	0	137.918	0	0	0	0	0	241.305	0	0	0	0	0	0	0	0	0	0	0	0	0	0	0	0	0	404.661	0	0	0	0	0	0	0	0	0	0	0	413.058	0	0	0	0	0	1232.49	0	0	0	0	0	1496.42	0	0	0	0	0
6795	scaffold_1	29615635	29618369	Copia-1_AT	LTR/Copia	0	0	0	0	0	0	0	0	0	0	0	0	0	0	0	0	0	0	0	0	0	0	0	0	0	0	0	0	0	0	0	0	0	0	0	0	0	0	0	0	0	0	0	0	0	0	0	0	0	0	0	0	0	0	0	0	0	0	0	0	0	0	0	0	0	0	0	0	0	0	0	0
6796	scaffold_1	29618910	29619273	ALLINE1_11	LINE/L1	0	0	0	0	0	0	0	0	0	0	0	0	0	0	0	0	0	0	0	0	0	0	0	0	0	0	0	0	0	0	0	0	0	0	0	0	0	0	0	0	0	0	0	0	0	0	0	0	0	0	0	0	0	0	0	0	0	0	0	0	0	0	0	0	0	0	0	0	0	0	0	0
6797	scaffold_1	29622188	29622650	SIMPLEHAT2	DNA/hAT	0	0	0	0	0	0	0	0	0	0	0	0	0	0	0	0	0	0	0	0	0	0	0	59.3307	0	0	0	0	0	0	0	0	0	0	0	0	0	0	104.374	0	0	89.9739	0	0	0	0	181.434	212.158	0	76.0542	0	0	0	0	0	277.039	0	0	0	0	0	164.52	96.1189	0	0	287.234	0	0	0	0	0	0
6798	scaffold_1	29638888	29639332	ALHALN1	DNA/hAT-Ac	0	0	0	0	0	0	0	0	0	0	0	0	0	0	0	0	0	0	0	0	0	0	0	0	0	0	0	0	0	0	0	0	0	0	0	0	0	0	0	0	0	0	0	0	0	0	0	0	0	0	0	0	0	0	0	0	0	0	0	0	0	0	0	0	0	0	0	0	0	0	0	0
6799	scaffold_1	29646846	29648506	ALCopia13	LTR/Copia	0	0	0	0	0	0	0	0	0	0	0	0	0	0	0	0	0	0	0	0	0	0	0	0	0	0	0	0	0	0	0	0	0	0	0	0	0	0	0	0	0	0	0	0	0	0	0	0	0	0	0	0	0	0	0	0	0	0	0	0	0	0	0	0	0	0	0	0	0	0	0	0
6800	scaffold_1	29654168	29654582	ALMU2	DNA/MuDR	0	0	0	0	0	0	0	0	0	0	0	0	0	0	0	0	0	0	0	0	0	0	0	0	0	0	0	0	0	0	0	0	0	0	0	0	0	0	0	0	0	0	0	0	0	0	0	0	0	0	0	0	0	0	0	0	0	0	0	0	0	0	0	0	0	0	0	0	0	0	0	0
6801	scaffold_1	29655143	29655553	ALMU2	DNA/MuDR	0	0	2644.12	1397.02	0	0	0	0	0	391.208	0	0	0	0	1001.84	968.286	0	0	0	0	3748.18	610.719	0	0	0	0	3817.75	1368.14	0	0	0	0	1271.82	525.501	0	0	0	0	176.417	69.9643	0	0	0	0	57.3591	0	0	0	0	0	0	0	0	0	0	0	0	0	0	0	0	0	108.31	0	0	0	0	0	0	0	0	0
6802	scaffold_1	29657312	29657468	ALENSPM11	DNA/En-Spm	0	0	0	0	0	0	0	0	0	0	0	0	0	0	0	0	0	0	0	0	0	0	0	0	0	0	0	0	0	0	0	0	0	0	0	0	0	0	0	0	0	0	0	0	0	0	0	0	0	0	0	0	0	0	0	0	0	0	0	0	0	0	0	0	0	0	0	0	0	0	0	0
6803	scaffold_1	29658917	29659072	ALENSPM11	DNA/En-Spm	0	0	0	0	0	0	0	0	0	0	0	0	0	0	0	0	0	0	0	0	0	0	0	0	0	0	0	0	0	0	0	0	0	0	0	0	0	0	0	0	0	0	0	0	0	0	0	0	0	0	0	0	0	0	0	0	0	0	0	0	0	0	0	0	0	0	0	0	0	0	0	0
6804	scaffold_1	29659271	29659510	ALENSPM10	DNA/En-Spm	0	0	0	0	0	0	0	0	0	0	0	0	0	0	0	0	0	0	0	0	0	0	0	0	0	0	0	0	0	0	0	0	0	0	0	0	0	0	0	0	0	0	0	0	0	0	0	0	0	0	0	0	0	0	0	0	0	0	0	0	0	0	0	0	0	0	0	0	0	0	0	0
6805	scaffold_1	29662559	29662968	ALRAN	DNA?	0	0	0	0	0	0	0	0	0	0	0	0	0	0	0	0	0	0	0	0	0	0	0	0	0	0	0	0	0	0	0	0	0	0	0	0	0	0	0	0	0	0	0	0	0	0	0	0	0	0	0	0	0	0	0	0	0	0	0	0	0	0	0	0	0	0	0	0	0	0	0	0
6806	scaffold_1	29674905	29675394	ALHALN1	DNA/hAT-Ac	0	0	0	0	0	0	0	0	0	0	0	0	0	0	0	0	0	0	0	0	0	0	0	0	0	0	0	0	0	0	0	0	0	0	0	0	0	0	0	0	0	0	0	0	0	0	0	0	0	0	0	0	0	0	0	0	0	0	0	0	0	0	0	0	0	0	0	0	0	0	0	0
6807	scaffold_1	29716971	29717303	ALRAN	DNA?	253.411	0	0	0	0	172.898	0	0	0	0	0	262.419	125.817	0	0	0	0	0	211.862	0	0	0	0	0	0	91.9316	0	0	0	0	0	0	0	108.16	0	0	0	0	0	0	0	0	0	0	0	0	0	0	0	0	0	0	0	0	158.629	0	0	0	0	0	0	0	0	0	0	0	0	0	0	0	0	0
6808	scaffold_1	29727032	29733721	ALlantys2	LTR/Gypsy	0	0	0	0	0	0	0	0	0	0	0	0	0	0	0	0	0	0	0	0	0	0	0	0	0	0	0	0	0	0	0	0	0	0	0	0	0	0	0	0	0	0	0	0	0	0	25.0627	0	0	0	0	0	0	0	0	0	0	0	0	0	0	0	0	0	0	0	0	0	0	0	0	0
6809	scaffold_1	29734040	29734828	ALlantys2	LTR/Gypsy	0	0	0	0	0	0	0	0	0	0	0	0	0	0	0	0	0	0	0	0	0	0	0	0	0	0	0	0	0	0	0	0	0	0	0	0	0	0	0	0	0	0	0	0	0	0	0	0	0	0	0	0	0	0	0	0	0	0	0	0	0	0	0	0	0	0	0	0	0	0	0	0
6810	scaffold_1	29735312	29736215	ALlantys2	LTR/Gypsy	0	0	0	39.6442	0	0	0	0	0	0	0	0	0	0	0	0	0	57.2547	0	0	0	63.9905	0	60.7105	0	0	0	41.4128	54.9125	45.1768	0	0	0	0	0	0	0	0	0	0	0	0	0	0	0	0	0	0	0	0	0	0	0	0	0	0	0	0	0	0	0	0	0	0	0	0	0	0	0	0	0	0
6811	scaffold_1	29736726	29736866	ALlantys2	LTR/Gypsy	0	0	0	0	0	0	0	0	0	0	0	0	0	0	0	0	0	0	0	0	0	0	0	0	0	0	0	0	0	0	0	0	0	0	0	0	0	0	0	0	0	0	0	0	0	0	0	0	0	0	0	0	0	0	0	0	0	0	0	0	0	0	0	0	0	0	0	0	0	0	0	0
6812	scaffold_1	29737500	29737945	ALlantys2	LTR/Gypsy	0	0	0	0	0	0	0	0	0	0	0	0	0	0	0	0	0	0	0	0	0	0	0	0	0	0	0	0	0	0	0	0	0	0	0	0	0	0	0	0	0	0	0	0	0	0	0	0	0	0	0	0	0	0	0	0	0	0	0	0	0	0	0	0	0	0	0	0	0	0	0	0
6813	scaffold_1	29738300	29742504	ALCopia19	LTR/Copia	0	0	0	0	0	0	0	0	0	0	0	0	0	0	0	0	0	0	0	0	0	0	0	0	0	0	0	0	0	0	0	0	0	0	0	0	0	0	0	0	0	0	0	0	0	0	0	0	0	0	0	0	0	0	0	0	0	0	0	0	0	0	0	0	0	0	0	0	0	0	0	0
6814	scaffold_1	29747768	29747906	ALSB2	SINE/tRNA	0	0	0	0	0	0	0	0	0	0	0	0	0	0	0	0	0	0	0	0	0	0	0	0	0	0	0	0	0	0	0	0	0	0	0	0	0	0	0	0	0	0	0	0	0	0	0	0	0	0	0	0	0	0	0	0	0	0	0	0	0	0	0	0	0	0	0	0	0	0	0	0
6815	scaffold_1	29752455	29753008	ALCopia43	LTR/Copia	0	0	0	0	0	0	0	0	59.7791	0	0	0	0	0	0	0	0	0	0	0	0	0	0	0	0	0	0	0	0	0	0	0	0	0	0	0	0	111.008	0	0	0	0	0	0	0	36.0402	0	0	0	0	0	0	0	0	0	0	0	0	0	0	0	0	0	0	0	0	0	0	0	0	0	0
6816	scaffold_1	29754331	29754598	ALREP3	RC/Helitron	0	0	0	0	0	0	0	0	0	0	0	0	0	0	0	0	0	0	0	0	0	0	0	0	0	0	0	0	0	0	0	0	0	0	0	0	0	0	0	0	0	0	0	0	0	0	0	0	0	0	0	0	0	0	0	0	0	0	0	0	0	0	0	0	0	0	0	0	0	0	0	0
6817	scaffold_1	29754612	29754951	ALREP1	RC/Helitron	0	0	0	0	0	0	0	0	0	0	0	0	0	0	0	0	0	0	0	0	0	0	0	0	0	90.0333	0	0	0	0	0	0	0	0	0	0	0	0	0	0	0	0	0	0	0	0	0	0	0	0	0	0	0	0	0	0	0	0	0	0	0	0	0	0	0	0	0	0	0	0	0	0
6818	scaffold_1	29756099	29756205	HelitronY3A	RC/Helitron	0	0	0	0	0	0	0	0	0	0	0	0	0	0	0	0	0	0	0	0	0	0	0	0	0	0	0	0	0	0	0	0	0	0	0	0	0	0	0	0	0	0	0	0	0	0	0	0	0	0	0	0	0	0	0	0	0	0	0	0	0	0	0	0	0	0	0	0	0	0	0	0
6819	scaffold_1	29756869	29757050	ALMUNX1	DNA/MuDR	0	0	0	0	0	0	0	0	0	0	0	0	230.78	0	0	0	0	0	0	0	0	0	0	0	0	337.252	0	0	0	225.385	0	0	0	0	0	0	0	0	0	0	0	0	0	0	0	0	0	0	0	0	0	0	0	0	0	0	0	0	0	0	0	0	0	0	0	0	0	0	0	0	0	0
6820	scaffold_1	29757267	29757729	ALREP13	RC/Helitron	0	0	0	0	0	0	0	0	0	0	0	0	0	0	0	0	0	0	0	0	0	0	0	0	0	0	0	0	0	0	0	0	0	0	0	0	0	0	0	0	0	0	0	0	0	0	0	0	0	0	0	0	0	0	0	0	0	0	0	0	0	0	0	0	0	0	0	0	0	0	0	0
6821	scaffold_1	29769601	29769949	ALTIRX1D	DNA	0	0	0	0	0	0	0	0	0	0	0	0	0	0	0	0	0	0	0	0	0	0	0	0	0	0	0	0	0	0	0	0	0	0	0	0	0	0	0	0	0	0	0	0	0	0	0	0	0	0	0	0	0	0	0	0	0	0	0	0	0	0	0	0	0	0	0	0	0	0	0	0
6822	scaffold_1	29771111	29771302	ALREP16	DNA/MuDR	0	0	0	0	0	0	0	0	0	0	0	0	0	0	0	0	0	0	0	0	0	0	0	0	0	0	0	0	0	0	0	0	0	0	0	0	0	0	0	0	0	0	0	0	0	0	0	0	0	0	0	0	0	0	0	0	0	0	0	0	0	0	0	0	0	0	0	0	0	0	0	0
6823	scaffold_1	29781175	29781859	HelitronY3	RC/Helitron	0	0	0	0	0	0	0	0	0	0	0	0	0	0	0	0	0	0	0	0	0	0	0	0	0	0	0	0	0	0	0	0	0	0	0	0	0	0	0	0	0	0	0	0	0	0	0	0	0	0	0	0	0	0	0	0	0	0	0	0	0	0	0	0	0	0	0	0	0	0	0	0
6824	scaffold_1	29781559	29782183	ArnoldY1	DNA/MuDR	0	0	0	0	0	0	0	0	0	0	0	0	0	0	0	0	0	0	0	0	0	0	0	0	0	0	0	0	0	0	0	0	0	0	0	0	0	0	0	0	0	0	0	0	0	0	0	0	0	0	0	0	0	0	0	0	0	0	0	0	0	0	0	0	0	0	0	0	0	0	0	0
6825	scaffold_1	29783763	29784031	ALSB3	SINE	0	0	0	0	0	0	0	0	0	0	0	0	0	0	0	0	0	0	0	0	0	0	0	0	0	0	0	0	0	0	0	0	0	0	0	0	0	0	0	0	0	0	0	0	0	0	0	0	0	0	0	0	0	0	0	0	0	0	0	0	0	0	0	0	0	0	0	0	0	0	0	0
6826	scaffold_1	29808171	29808497	HelitronY3	RC/Helitron	0	0	0	0	0	0	0	0	0	0	0	0	0	0	0	0	0	0	0	0	0	0	0	0	0	0	0	0	0	0	0	0	0	0	0	0	0	0	73.9581	87.9919	0	0	0	0	0	0	0	0	0	0	0	0	0	0	0	0	0	0	0	0	0	0	0	0	0	0	0	0	0	0	0	0
6827	scaffold_1	29809075	29809318	ALlantys2	LTR/Gypsy	0	0	0	0	0	0	0	0	0	0	0	0	0	0	0	0	208.334	0	0	0	0	0	0	0	0	0	0	0	0	0	0	173.112	0	0	215.322	0	0	0	0	0	0	0	0	0	0	0	0	0	0	0	0	0	0	0	0	0	0	0	0	0	0	0	0	0	0	0	0	0	0	0	0	0
6828	scaffold_1	29809316	29810065	ALGP2	LTR/Gypsy	0	0	0	0	0	0	0	0	0	0	0	0	0	0	0	0	0	0	0	0	0	0	0	0	0	0	0	0	0	0	0	0	0	0	0	0	0	0	0	0	0	0	0	0	0	0	0	0	0	0	0	0	0	0	0	0	0	0	0	0	0	0	0	0	0	0	0	0	0	0	0	0
6829	scaffold_1	29810242	29811124	ALGP6	LTR/Gypsy	0	0	0	0	0	0	0	0	0	0	0	0	0	0	0	0	0	0	0	0	0	0	0	0	0	0	0	0	0	0	0	0	0	0	0	0	0	0	0	0	0	0	0	0	0	0	0	0	0	0	0	0	0	0	0	0	0	0	0	0	0	0	0	0	0	0	0	0	0	0	0	0
6830	scaffold_1	29811331	29811531	ALhila8A	LTR/Gypsy	0	0	0	0	0	0	0	0	0	0	0	0	0	0	0	0	0	0	0	0	0	0	0	0	0	0	0	0	0	0	0	0	0	0	0	0	0	0	0	0	0	0	0	0	0	0	0	0	0	0	0	0	0	0	0	0	0	0	0	0	0	0	0	0	0	0	0	0	0	0	0	0
6831	scaffold_1	29811858	29812029	ALHAL1	DNA/hAT-Ac	0	0	0	0	0	0	0	0	0	0	0	0	0	0	0	0	0	0	0	0	0	0	0	0	0	0	0	0	0	0	0	0	0	0	0	0	0	0	0	0	0	486.175	0	0	0	0	0	191.066	0	0	0	0	0	474.826	0	0	0	0	0	0	0	0	0	0	0	0	0	0	0	0	0	0
6832	scaffold_1	29812714	29816097	ALHAL1	DNA/hAT-Ac	0	0	0	0	0	0	0	0	0	0	0	0	0	0	0	0	0	0	0	0	0	0	0	0	0	0	0	0	0	0	0	0	0	0	0	0	0	0	0	0	0	0	0	0	0	0	0	0	0	0	0	0	0	0	0	0	0	0	0	0	0	0	0	0	0	0	0	0	0	0	0	0
6833	scaffold_1	29817090	29817698	TAT1_ALY	LTR/Gypsy	0	0	0	0	0	0	0	0	0	0	0	0	0	0	0	0	0	0	0	0	0	0	0	0	0	0	0	0	0	0	0	0	0	0	0	0	0	0	0	0	0	0	0	0	0	0	0	0	0	0	0	0	0	0	0	0	0	0	0	0	0	0	0	0	0	0	0	0	0	0	0	0
6834	scaffold_1	29817822	29818005	ALGP2	LTR/Gypsy	229.87	0	29027.5	0	0	627.344	0	0	52928.7	1227.07	0	1904.33	0	0	47481.2	394.433	0	847.557	0	0	155.51	105.252	0	1198.29	0	166.783	14932.3	408.697	0	0	0	0	26594.6	392.451	0	242.855	0	0	15810.1	0	0	0	0	0	47548.5	217.817	0	0	0	0	35349.3	0	0	0	0	0	0	0	0	215.264	0	0	0	0	0	0	0	0	19895	411.534	0	683.146
6835	scaffold_1	29818452	29821085	ALGP2	LTR/Gypsy	0	0	0	0	0	0	0	0	0	0	0	0	0	0	0	0	0	0	0	0	0	0	0	0	0	0	0	0	0	0	0	0	0	0	0	0	0	0	0	0	0	0	0	0	0	0	0	0	0	0	0	0	0	0	0	0	0	0	0	0	0	0	0	0	0	0	0	0	0	0	0	0
6836	scaffold_1	29821555	29822739	ALGP2	LTR/Gypsy	0	0	0	0	0	0	0	0	0	0	0	0	0	0	0	0	0	0	0	0	0	0	0	0	0	0	0	0	0	0	0	0	0	0	0	0	0	0	0	0	0	0	0	0	0	0	0	0	0	0	0	0	0	0	0	0	0	0	0	0	0	0	0	0	0	0	0	0	0	0	0	0
6837	scaffold_1	29823209	29823458	ALGP2	LTR/Gypsy	168.941	0	0	431.309	0	0	0	144.395	0	0	0	0	0	0	0	0	0	0	0	0	0	0	0	0	494.239	0	0	150.184	0	0	377.521	0	0	144.214	0	0	0	0	0	0	0	0	828.823	0	94.4467	0	0	0	0	0	0	0	0	0	423.011	0	0	0	0	0	210.364	0	356.682	0	0	355.294	191.56	0	0	0	0	0
6838	scaffold_1	29823459	29823858	ALGP11	LTR/Gypsy	0	0	0	0	0	0	0	0	0	0	0	0	0	0	0	0	0	0	0	0	0	0	0	0	0	0	0	0	0	0	0	0	0	0	0	0	0	0	0	0	0	0	0	0	0	0	0	0	0	0	0	0	0	0	0	0	0	0	0	0	0	0	0	0	0	0	0	0	0	0	0	0
6839	scaffold_1	29823859	29824038	ALGP2	LTR/Gypsy	0	0	0	0	0	0	0	0	0	0	0	0	0	0	0	0	0	0	0	0	0	0	0	0	0	0	0	0	0	0	0	0	0	0	0	0	0	0	0	0	0	0	0	0	0	0	0	0	0	0	0	0	0	0	0	0	0	0	0	0	0	0	0	0	0	0	0	0	0	0	0	0
6840	scaffold_1	29824039	29824920	ALGP6	LTR/Gypsy	0	0	0	0	0	0	0	0	0	0	0	0	0	0	0	0	0	0	0	0	0	0	0	0	0	0	0	0	0	0	0	0	0	0	0	0	0	0	0	0	0	0	0	0	0	0	0	0	0	0	0	0	0	0	0	0	0	0	0	0	0	0	0	0	0	0	0	0	0	0	0	0
6841	scaffold_1	29824902	29826150	ALGP11	LTR/Gypsy	0	0	0	0	0	0	0	0	0	0	0	0	0	0	0	0	0	0	0	0	0	0	0	0	0	0	0	0	0	0	0	0	0	0	0	0	0	0	0	0	0	0	0	0	0	0	0	0	0	0	0	0	0	0	0	0	0	0	0	0	0	0	0	0	0	0	0	0	0	0	0	0
6842	scaffold_1	29827079	29828123	ALGP11	LTR/Gypsy	0	0	0	0	0	0	0	0	0	0	0	0	0	0	0	0	0	0	0	0	0	0	0	0	0	0	0	0	47.4961	0	0	0	0	0	0	0	0	0	0	0	0	0	0	0	0	0	0	0	0	0	0	0	0	0	0	0	0	0	0	0	0	0	0	0	0	0	0	0	0	0	0	0
6843	scaffold_1	29828124	29829005	ALGP6	LTR/Gypsy	0	0	0	0	55.9646	0	0	0	0	0	0	0	0	0	0	0	114.927	0	0	0	0	0	158.938	0	0	0	0	0	168.851	0	0	0	0	40.7596	118.781	0	0	0	0	32.56	289.887	0	29.2816	0	0	0	285.433	0	0	0	0	0	0	0	0	0	0	438.591	51.6154	0	0	0	100.81	0	357.022	0	0	0	72.5009	28.4944	111.878	0
6844	scaffold_1	29829006	29829365	ALGP2	LTR/Gypsy	0	3423.25	0	199.435	412.018	0	909.816	10015.2	0	89.3567	269.601	121.341	1047.19	6384.29	0	100.531	141.017	288.028	2253.18	3761.18	237.814	53.6522	78.0082	0	0	7141.48	0	104.166	414.367	0	0	5272.93	0	100.026	0	0	271.493	940.475	134.319	1278.46	304.883	115.788	71.8583	1176.19	0	55.516	0	273.027	0	1566	0	0	256.753	1130.85	146.699	831.887	267.183	0	0	0	145.907	1482.05	123.696	659.658	1752.29	2341.08	0	461.713	0	69.9263	0	116.078
6845	scaffold_1	29829876	29834274	ALGP2	LTR/Gypsy	0	0	0	0	11.2107	13.0518	0	0	0	0	22.007	0	0	0	0	0	34.5329	11.7556	0	0	0	0	0	0	0	0	0	8.5029	33.824	0	0	0	0	0	11.897	0	0	0	0	0	0	9.45156	0	0	0	0	0	22.2867	0	0	0	0	0	0	0	9.70076	0	0	10.3395	26.8713	0	0	0	0	0	0	0	0	7.26163	0	0	9.47519
6846	scaffold_1	29834305	29834744	ALlantys2	LTR/Gypsy	0	0	0	0	0	0	0	0	225.908	0	0	0	0	0	0	0	0	0	0	0	0	0	0	0	0	0	60.4331	0	0	0	0	0	0	0	0	0	0	0	109.842	0	0	0	0	0	107.14	0	0	0	0	0	71.8809	0	0	0	0	0	0	0	0	0	0	0	0	0	0	0	0	0	0	0	0	0
6847	scaffold_1	29834904	29837314	ALhila5	LTR/Gypsy	0	0	14.9943	0	0	0	0	0	13.717	0	0	0	0	0	13.1106	0	0	0	0	0	0	0	0	0	0	0	0	0	0	0	0	17.4549	0	0	0	0	0	0	0	0	0	0	10.7042	0	0	0	0	13.557	0	0	0	0	0	0	0	0	0	0	0	0	0	0	0	0	0	0	0	0	0	0	0	0
6848	scaffold_1	29837502	29840266	ALhila0	LTR/Gypsy	0	0	0	0	0	0	0	0	0	0	0	0	0	0	0	13.0574	0	0	0	0	0	0	0	9.91707	0	0	0	0	0	0	0	0	0	12.9918	0	0	0	0	0	0	0	0	0	0	0	14.4213	0	0	0	0	0	0	0	0	0	0	0	0	0	0	0	0	0	0	0	0	0	0	0	0	0	0
6849	scaffold_1	29840355	29842094	ALhila5	LTR/Gypsy	0	0	0	0	0	0	0	0	0	0	0	0	0	0	0	0	0	0	0	0	0	0	0	0	0	0	0	0	0	0	0	0	0	0	0	0	0	0	0	0	0	0	0	0	0	0	0	0	0	0	0	0	0	0	0	0	0	0	0	0	0	0	0	0	0	0	0	0	0	0	0	0
6850	scaffold_1	29842621	29852528	ALlantys2	LTR/Gypsy	0	0	0	0	0	0	0	0	0	0	0	0	0	0	0	0	0	0	0	0	0	0	0	0	0	0	0	0	0	0	0	0	0	0	0	0	0	0	0	0	0	0	0	0	0	0	0	0	0	0	0	0	0	0	0	0	0	0	0	0	0	0	0	0	0	0	0	0	0	0	0	0
6851	scaffold_1	29853174	29854170	ALGP2	LTR/Gypsy	84.4705	84.1284	0	35.9424	0	0	163.968	252.692	0	0	0	0	83.8777	132.76	0	0	0	0	353.104	166.488	0	0	0	0	0	153.219	0	0	0	0	0	211.176	0	0	0	0	0	0	24.2072	0	0	0	0	105.987	0	0	0	0	0	35.2781	0	0	0	0	0	42.8353	0	0	0	0	0	38.1567	0	0	0	0	0	0	0	0	0	0
6852	scaffold_1	29854681	29860191	ALGP2	LTR/Gypsy	0	0	0	0	0	0	0	0	0	0	8.78282	15.8118	7.58096	0	17.2032	13.1001	0	0	0	0	0	0	0	0	0	0	0	0	0	0	0	0	7.88633	0	0	0	0	0	17.503	0	0	0	0	0	8.5362	18.0855	0	0	0	0	11.454	0	8.36428	0	0	0	0	0	0	0	19.013	0	0	7.16325	8.15494	0	0	0	0	0	0	15.1259
6853	scaffold_1	29860702	29864040	ALGP2	LTR/Gypsy	0	0	0	0	0	0	0	0	0	0	0	0	0	0	0	0	0	0	0	0	0	0	0	0	0	0	0	0	0	0	0	0	0	0	0	0	0	0	0	0	0	0	0	0	0	0	0	0	0	0	0	0	0	0	0	0	0	0	0	0	0	0	0	0	0	0	0	0	0	0	0	0
6854	scaffold_1	29864041	29865822	ALhila2	LTR/Gypsy	0	0	0	0	0	0	0	0	0	0	0	0	0	0	0	0	0	0	0	0	0	0	0	0	0	0	0	0	0	0	0	0	0	0	0	0	0	0	0	0	0	0	0	0	0	0	0	0	0	0	0	0	0	0	0	0	0	0	0	0	0	0	0	0	0	0	0	0	0	0	0	0
6855	scaffold_1	29865823	29867999	ALGP2	LTR/Gypsy	0	0	0	0	0	0	0	0	0	0	0	0	0	0	0	0	0	0	0	0	0	0	0	0	0	0	0	0	0	0	0	0	0	0	0	0	0	0	0	0	0	0	0	0	0	9.15912	0	0	0	0	0	0	0	0	0	0	0	0	0	0	0	0	0	0	0	0	0	0	0	0	0	0
6856	scaffold_1	29868510	29873352	ALGP2	LTR/Gypsy	0	0	7.4631	29.5735	0	0	0	14.8511	0	165.629	0	0	0	45.5144	19.5766	81.9903	0	0	21.7901	34.2465	117.548	87.5145	0	0	0	100.855	10.9583	100.402	0	0	0	112.941	8.97433	96.4105	0	0	0	114.103	39.8353	118.486	0	0	122.539	937.467	14.5708	259.315	0	0	0	493.457	39.1025	70.0475	0	0	87.0134	581.541	277.336	39.9007	0	0	0	172.674	45.856	48.909	0	0	0	102.698	92.3405	88.1372	0	0
6857	scaffold_1	29873975	29877774	ALGP2	LTR/Gypsy	0	0	0	0	0	0	0	0	0	0	0	0	0	0	0	0	0	0	0	0	0	0	0	0	0	0	0	0	0	0	0	0	0	0	0	0	0	0	0	0	0	0	0	0	0	0	0	0	0	0	0	0	0	0	0	0	0	0	0	0	0	0	0	0	0	0	0	0	0	0	0	0
6858	scaffold_1	29878216	29878629	ALGP2	LTR/Gypsy	0	0	87.4971	0	0	0	0	0	0	0	0	0	101.141	0	153.01	0	0	0	0	57.3579	0	0	0	0	74.4949	73.9015	0	0	0	0	0	203.711	0	0	0	0	0	0	0	0	0	0	0	0	56.9425	0	0	0	0	0	0	0	0	0	0	0	0	0	0	0	0	0	0	0	0	0	0	0	0	0	0	0
6859	scaffold_1	29883360	29883800	ALlantys2	LTR/Gypsy	0	0	328.512	81.3606	0	0	92.7909	0	0	145.814	0	0	0	0	0	0	0	0	0	0	0	43.7753	0	0	69.9236	0	60.2957	0	0	0	213.642	0	0	81.6119	0	0	221.513	0	109.592	65.194	0	0	234.519	0	0	0	0	0	0	0	0	0	0	92.2673	239.386	0	0	0	0	0	238.094	0	201.85	0	0	0	0	0	145.167	0	0	0
6860	scaffold_1	29884401	29884812	ALGP2N	LTR/Gypsy	0	0	0	0	0	0	0	0	0	0	0	0	0	0	0	0	0	0	0	0	0	0	0	0	0	0	0	0	0	0	0	0	0	0	0	0	0	0	0	0	0	0	0	0	0	0	0	0	0	0	0	0	0	0	0	0	350.068	0	0	0	0	0	0	0	0	0	0	0	0	0	0	0
6861	scaffold_1	29885386	29887436	ALGP2N	LTR/Gypsy	0	0	0	0	0	0	0	0	0	0	0	0	0	0	0	0	0	0	0	0	0	0	0	0	0	0	0	0	0	0	0	0	0	0	0	0	0	0	0	0	0	0	0	0	0	0	0	0	0	0	0	0	0	0	0	0	0	0	0	0	0	0	0	0	0	0	0	0	0	0	0	0
6862	scaffold_1	29887896	29888662	ALGP2N	LTR/Gypsy	0	0	0	0	0	0	0	0	0	0	0	0	0	0	0	0	0	0	0	0	0	0	0	0	0	0	0	0	0	0	0	0	0	0	0	0	0	0	0	0	0	0	0	0	0	0	0	0	0	0	0	0	0	0	0	0	0	0	0	51.4273	0	0	0	0	0	0	0	0	0	0	0	0
6863	scaffold_1	29888664	29889517	ALGP6	LTR/Gypsy	0	0	0	0	0	0	0	0	0	0	0	0	0	0	0	0	0	0	0	0	0	0	0	0	0	0	0	0	0	0	0	0	0	0	0	0	0	0	0	0	0	0	0	0	0	23.3649	0	0	0	0	0	0	0	0	0	0	0	0	0	0	0	0	0	0	52.6773	0	0	0	0	0	0	0
6864	scaffold_1	29889740	29892158	ALGP2N	LTR/Gypsy	0	0	0	0	0	0	0	0	0	0	0	0	0	0	0	0	0	0	0	0	0	0	0	0	0	0	0	0	0	0	0	0	0	0	0	0	0	0	0	0	0	0	0	0	0	0	0	0	0	0	0	0	0	0	0	0	0	0	0	0	0	0	0	0	0	0	0	0	0	0	0	0
6865	scaffold_1	29892598	29893384	ALGP2N	LTR/Gypsy	0	0	0	0	0	0	0	0	0	0	0	0	0	0	0	0	0	0	0	0	0	0	0	69.7475	0	0	0	0	0	0	0	0	0	0	0	0	0	0	0	0	0	0	0	0	0	0	0	41.5678	0	0	0	0	0	0	0	0	0	0	0	50.1188	0	0	0	0	0	0	0	0	0	0	0	106.035
6866	scaffold_1	29893458	29895282	ALhila2	LTR/Gypsy	0	0	0	0	54.0623	0	44.7675	0	0	0	53.0629	0	0	0	0	0	27.7551	0	0	0	0	10.5598	30.7072	0	33.7351	0	0	0	27.1853	0	0	0	0	19.6871	86.0578	0	26.7176	33.6553	0	0	0	68.3683	14.1432	0	0	32.78	91.9104	17.9124	0	0	0	23.2436	50.5342	0	0	0	0	0	0	0	28.7175	0	0	0	24.6347	0	26.1505	0	0	0	18.0125	22.8464
6867	scaffold_1	29895283	29907540	ALHILA6C	LTR/Gypsy	0	0	0	0	0	0	0	0	0	0	0	0	0	0	0	0	0	0	0	0	0	0	0	0	0	0	0	0	0	0	0	0	0	0	0	0	0	0	0	0	0	0	0	0	0	0	0	0	0	0	0	0	0	0	0	0	0	0	0	0	0	0	0	0	0	0	0	0	0	0	0	0
6868	scaffold_1	29907679	29910235	ALlantys2	LTR/Gypsy	0	0	0	0	0	0	0	0	0	0	0	0	0	0	0	0	0	0	0	0	0	0	0	0	0	0	0	0	0	0	0	0	0	0	0	0	0	0	0	0	0	0	0	0	0	0	0	0	0	0	0	0	0	0	0	0	0	0	0	0	0	0	0	0	0	0	0	0	0	0	0	0
6869	scaffold_1	29910812	29910868	ALlantys2	LTR/Gypsy	0	0	0	0	0	0	0	0	0	0	0	0	0	0	0	644.476	904.022	0	0	0	0	0	0	978.956	1098.8	0	0	667.781	0	0	0	0	0	0	934.342	0	0	0	0	1024.48	0	1484.57	0	0	0	1779.49	0	583.433	0	0	0	757.076	822.986	0	0	0	0	0	0	703.453	0	0	0	704.813	0	1579.79	0	0	0	0	1760.08	0
6870	scaffold_1	29911373	29912602	ALlantys2	LTR/Gypsy	0	0	0	0	0	0	0	0	26.8982	0	0	0	0	71.7269	0	0	0	0	28.6161	38.5498	0	0	0	0	0	0	0	0	0	0	0	0	0	0	0	0	0	0	0	0	0	0	0	0	0	0	0	0	0	0	0	0	0	0	0	0	0	0	0	0	0	0	0	0	0	0	0	0	0	0	0	0
6871	scaffold_1	29912925	29915291	ALlantys2	LTR/Gypsy	0	0	0	0	0	0	0	0	0	0	0	0	0	0	0	0	0	0	0	0	0	0	0	0	0	0	0	0	0	0	0	0	0	0	0	0	0	0	0	0	0	0	0	0	0	0	0	0	0	0	0	0	0	0	0	0	0	0	0	0	0	0	0	0	0	0	0	0	0	0	0	0
6872	scaffold_1	29915838	29916470	ALlantys2	LTR/Gypsy	0	0	0	0	0	0	0	0	0	0	0	0	0	0	0	0	0	0	0	0	45.0291	0	0	0	0	0	0	0	0	0	0	0	0	0	0	0	0	0	0	90.7764	0	0	40.8182	0	0	0	132.63	0	0	0	0	0	0	64.2367	83.3304	0	75.885	0	0	0	165.762	0	0	62.4518	0	0	0	0	0	0	0	65.9365
6873	scaffold_1	29918121	29918724	ALGP2	LTR/Gypsy	0	0	0	0	0	0	0	0	0	0	0	0	0	0	0	0	0	0	58.3237	0	0	0	0	0	0	0	0	0	0	0	0	0	0	0	0	0	0	0	0	0	0	0	0	0	0	0	0	0	0	0	0	0	0	0	0	0	0	0	0	0	0	0	0	0	0	0	0	0	0	0	0	0
6874	scaffold_1	29919051	29920694	ALGP2	LTR/Gypsy	0	0	0	0	0	0	0	0	0	0	0	0	0	0	0	0	0	0	0	0	0	0	0	0	0	0	0	0	0	0	0	0	0	0	0	0	0	0	0	0	0	0	0	0	0	0	0	0	0	0	0	0	0	0	0	0	0	0	0	0	0	0	0	0	0	0	0	0	0	0	0	0
6875	scaffold_1	29920683	29920897	ALlantys2	LTR/Gypsy	0	0	0	0	0	0	0	0	0	0	0	0	0	0	0	0	0	0	0	110.695	0	180.011	0	0	0	142.623	0	0	0	0	0	0	0	0	0	0	0	0	0	0	0	0	241.095	0	0	0	0	0	0	0	0	0	0	0	0	0	0	0	0	0	0	0	0	0	0	0	0	0	0	117.306	0	0
6876	scaffold_1	29921036	29925501	ALHILA6C	LTR/Gypsy	0	0	0	0	0	0	0	0	0	0	0	0	0	0	0	0	0	11.5792	0	0	0	0	0	0	0	0	0	0	0	0	0	0	0	0	0	0	0	0	0	0	8.17119	0	0	0	0	0	0	0	0	0	0	0	0	0	0	0	0	0	0	0	0	0	0	0	0	0	0	0	0	0	0	0
6877	scaffold_1	29925836	29928123	ALhila6B	LTR/Gypsy	0	0	0	0	0	0	0	0	0	0	0	0	0	0	0	0	0	0	0	0	0	0	0	0	0	0	0	0	0	0	0	0	0	0	0	0	0	0	0	0	0	0	0	0	0	0	0	0	0	0	0	0	0	0	0	0	0	0	0	0	0	0	0	0	0	0	0	0	0	0	0	0
6878	scaffold_1	29928124	29929916	ALhila2	LTR/Gypsy	46.949	46.7589	0	0	0	0	22.7835	80.2554	0	0	0	0	46.6195	0	0	0	0	0	39.2513	13.2192	0	0	0	0	85.8437	51.0959	0	0	0	0	104.914	0	0	0	0	0	0	17.1282	0	0	0	0	57.5829	58.908	0	0	0	0	0	19.6077	0	0	0	0	0	71.424	0	0	0	0	58.4606	0	0	0	0	0	53.235	23.1243	0	0	0	0
6879	scaffold_1	29929921	29930623	ALhila5	LTR/Gypsy	0	39.7872	51.4762	0	70.2348	0	174.479	0	0	0	0	0	0	0	0	0	0	0	150.296	33.7448	0	0	0	0	0	0	0	0	0	58.1121	66.9534	0	0	0	0	0	0	0	0	0	0	0	36.7481	0	0	0	0	0	0	50.0528	0	0	0	0	0	0	0	0	0	0	0	54.1368	0	0	0	0	0	0	0	0	0	0
6880	scaffold_1	29931111	29933576	ALhila5	LTR/Gypsy	0	0	0	0	0	0	16.5631	0	0	0	0	0	0	0	0	0	0	0	0	0	0	0	0	0	12.4813	0	0	0	0	0	19.0675	0	0	0	0	0	0	0	0	0	0	0	0	0	0	0	0	0	0	0	0	0	0	0	0	0	0	0	0	0	0	0	0	0	0	0	0	0	0	0	0	0
6881	scaffold_1	29933827	29936276	ALhila6B	LTR/Gypsy	0	0	0	0	0	0	0	0	0	0	0	0	0	0	0	0	0	0	0	0	0	0	0	0	0	0	0	0	0	0	0	0	0	0	0	0	0	0	0	0	0	0	0	0	0	0	0	0	0	0	0	0	0	0	0	0	0	0	0	0	0	0	0	0	0	0	0	0	0	0	0	0
6882	scaffold_1	29936320	29937149	ALhila5	LTR/Gypsy	152.23	168.46	0	43.183	0	0	196.999	346.967	0	77.3921	0	0	201.549	106.336	0	87.0703	122.136	0	169.694	142.876	0	69.7026	33.7816	0	0	331.353	0	90.219	0	0	56.6964	202.974	0	86.6326	0	0	58.7852	37.0249	0	34.6024	0	0	0	0	0	0	0	0	0	169.539	0	0	0	0	63.5282	0	0	0	0	0	0	0	0	0	0	0	115.075	0	0	0	0	0
6883	scaffold_1	29937592	29937784	ALhila5	LTR/Gypsy	0	0	0	0	0	0	425.292	187.263	0	0	0	0	0	229.563	0	0	0	0	183.173	0	0	0	0	0	0	476.895	0	0	0	0	0	0	0	0	0	0	0	0	0	0	0	0	0	0	0	0	0	0	0	0	0	220.814	0	211.446	0	0	0	0	0	0	0	0	0	616.711	0	0	0	0	0	0	0	0
6884	scaffold_1	29937785	29939163	ALGP2	LTR/Gypsy	0	0	0	0	0	0	0	0	0	0	0	0	0	0	0	0	0	0	0	0	0	0	0	0	0	0	0	0	0	0	0	0	0	0	0	0	0	0	0	0	0	0	0	0	0	0	0	0	0	0	0	0	0	0	0	0	0	0	0	0	0	0	0	0	0	0	0	0	0	0	0	0
6885	scaffold_1	29939165	29940981	ALHILA6C	LTR/Gypsy	0	0	0	0	0	0	0	0	0	0	0	0	0	0	0	0	0	0	0	0	0	0	0	0	0	0	0	0	0	0	0	0	0	0	0	0	0	0	0	0	0	0	0	0	0	0	0	0	0	0	0	0	0	0	0	0	0	0	0	0	0	0	0	0	0	0	0	0	0	0	0	0
6886	scaffold_1	29940982	29944467	ALGP2	LTR/Gypsy	0	0	0	0	0	0	0	0	0	0	0	0	0	0	0	0	0	0	0	0	0	0	0	0	0	0	0	0	0	0	0	0	0	0	0	0	0	0	0	0	0	0	0	0	0	0	0	0	0	0	0	0	0	0	0	0	0	0	0	0	0	0	0	0	0	0	0	0	0	0	0	0
6887	scaffold_1	29944927	29948220	ALhila5	LTR/Gypsy	0	0	0	0	0	0	0	0	0	0	0	0	0	0	0	0	0	0	0	0	0	0	0	0	0	0	0	0	0	0	0	0	0	0	0	0	0	0	0	0	0	0	0	0	0	0	0	0	0	0	0	0	0	0	0	0	0	0	0	0	0	0	0	0	0	0	0	12.5839	0	0	0	0
6888	scaffold_1	29948414	29952596	ALhila0	LTR/Gypsy	0	0	0	0	0	0	0	0	0	7.67074	0	0	19.9766	10.5395	15.1107	8.63	0	0	0	0	0	0	0	0	22.0706	0	0	8.94208	0	0	0	0	10.3907	0	0	0	0	0	0	0	0	0	0	0	0	0	0	0	0	0	0	0	0	0	0	0	0	0	0	0	0	0	0	0	0	0	0	9.90884	0	0	0	0
6889	scaffold_1	29952677	29954575	ALhila2	LTR/Gypsy	0	14.7158	0	0	0	0	0	0	0	0	0	0	0	0	0	0	0	0	0	12.4809	0	0	0	0	16.2099	16.0808	0	0	0	0	0	22.1635	0	18.9195	0	0	0	0	0	0	0	0	0	0	0	21.0013	0	0	0	0	0	0	0	0	0	0	0	0	0	0	0	0	0	0	0	0	0	21.8329	0	0	34.6204	0
6890	scaffold_1	29954576	29956386	ALhila0	LTR/Gypsy	0	0	0	0	0	0	0	0	0	35.4465	0	0	0	0	0	19.9396	0	0	0	0	0	10.6415	0	0	0	0	0	20.6606	0	0	0	0	0	0	28.9078	0	0	0	0	0	0	0	0	0	0	0	0	0	0	0	0	0	0	0	0	0	0	0	0	0	0	0	0	0	0	0	0	0	0	0	0	0
6891	scaffold_1	29956387	29958045	ALhila5	LTR/Gypsy	0	0	0	0	0	0	0	0	0	0	0	0	0	0	0	0	0	0	0	0	0	0	0	0	0	0	0	0	0	0	0	0	0	0	0	0	0	0	0	0	0	0	0	0	0	0	0	0	0	0	0	0	0	0	0	0	0	0	0	0	0	0	0	0	0	0	0	0	0	0	0	0
6892	scaffold_1	29958034	29958115	SAT1_AGE	Satellite	0	0	0	441.959	0	0	0	0	0	0	0	0	0	0	0	0	0	0	0	0	0	0	0	0	0	0	0	0	0	0	0	0	0	0	0	0	0	0	0	0	0	0	0	0	0	0	0	0	0	0	0	0	0	0	0	0	0	0	0	0	0	0	0	0	0	0	0	0	0	0	0	0
6893	scaffold_1	29959858	29960480	ALhila5	LTR/Gypsy	0	0	0	0	0	0	0	0	0	0	0	0	0	70.862	50.7984	0	0	0	0	38.0849	0	0	0	0	0	0	0	0	0	0	0	0	0	0	0	0	0	0	0	0	0	0	0	0	0	0	0	0	0	0	0	0	0	0	0	0	0	0	0	0	0	0	0	0	0	0	0	0	0	0	0	0
6894	scaffold_1	29960484	29960739	ALHILA6C	LTR/Gypsy	0	0	0	0	0	0	0	0	0	0	0	0	0	0	0	0	0	0	0	0	0	0	0	0	0	0	0	0	0	0	0	0	0	0	0	0	0	0	0	0	0	0	0	0	0	0	0	0	0	0	0	0	0	0	0	0	0	0	0	0	0	0	0	0	0	0	0	0	0	0	0	0
6895	scaffold_1	29960747	29961262	ALENSPM2	DNA/En-Spm	81.6821	271.171	0	0	0	0	237.833	139.629	0	0	0	0	0	0	0	0	0	0	0	91.9954	55.259	0	0	0	0	296.323	0	0	0	0	0	81.6821	0	0	0	0	0	0	0	0	0	0	0	0	0	0	0	0	0	0	0	0	0	0	0	82.8426	0	0	0	0	0	0	0	0	0	0	0	0	0	0	0	0
6896	scaffold_1	29961268	29962174	ALGP11	LTR/Gypsy	0	0	0	0	0	0	0	0	0	0	0	0	0	0	0	0	0	0	0	0	0	0	0	0	0	0	0	0	0	0	0	0	0	0	0	0	0	0	0	0	0	0	0	0	0	0	0	0	0	0	0	0	0	0	0	0	0	0	0	0	0	0	0	0	0	0	0	0	0	0	0	0
6897	scaffold_1	29962175	29963018	ALGP6	LTR/Gypsy	0	0	0	0	0	0	0	0	0	0	0	0	0	0	0	0	0	0	0	0	0	0	0	0	0	0	0	0	0	0	0	0	0	0	0	0	0	0	0	0	0	0	0	0	0	0	0	0	0	0	0	0	0	0	0	0	0	0	0	0	0	0	0	0	0	0	0	0	0	0	0	0
6898	scaffold_1	29963776	29964197	ALGP5A	LTR/Gypsy	0	331.718	0	0	117.114	409.04	96.9786	1281.04	0	0	114.949	310.415	198.438	1046.94	0	0	120.25	122.805	334.149	450.144	0	0	332.6	390.652	146.159	1667.43	0	0	117.781	290.698	446.568	699.44	0	0	124.283	105.564	115.755	72.9066	0	68.1362	86.6612	197.472	61.2758	0	0	0	0	310.425	0	250.383	0	0	109.471	289.294	0	202.679	0	0	432.049	93.5709	0	90.2709	0	93.7519	320.193	315.207	0	295.288	0	0	390.199	395.932
6899	scaffold_1	29964452	29964513	ALGP6	LTR/Gypsy	2068.83	0	0	0	4041.38	6587.11	669.311	0	0	0	3173.33	2856.5	0	0	0	0	829.922	3390.23	1729.63	0	0	0	2295.49	4493.57	10591.7	0	0	0	2438.65	5350.12	20033.3	0	0	0	4288.78	4371.39	798.901	0	0	0	1196.21	2044.33	0	0	0	0	1374.14	6427.33	0	0	0	0	2266.58	3327.67	0	0	0	0	4472.77	2583.17	0	0	0	0	1473.24	2900.6	1563.89	0	0	0	2693.01	4098.87
6900	scaffold_1	29964640	29964909	ALGP5	LTR/Gypsy	0	0	0	0	183.289	213.39	0	0	0	0	719.604	161.939	0	0	0	0	188.198	192.197	0	0	0	0	624.645	305.696	228.746	0	0	0	368.669	454.959	1397.81	0	0	0	194.51	660.855	0	0	0	0	271.259	154.528	0	0	0	0	623.214	607.291	0	0	0	0	171.328	150.92	0	0	0	0	676.181	0	0	0	0	0	167.04	493.317	0	0	0	0	977.093	154.914
6901	scaffold_1	29964910	29965816	ALGP11	LTR/Gypsy	0	0	0	0	0	0	0	0	0	0	0	0	0	0	0	0	0	0	0	0	0	0	0	0	0	0	0	0	0	0	0	0	0	0	0	0	0	0	0	0	0	0	0	0	0	0	0	0	0	0	0	0	0	0	0	0	0	0	0	0	0	0	0	0	0	0	0	0	0	0	0	0
6902	scaffold_1	29965804	29966451	COLAR12	Satellite/centr	0	0	0	0	76.2053	0	0	0	0	0	0	67.3286	0	0	0	0	0	0	0	0	0	0	43.2843	42.366	0	0	0	0	76.6398	0	0	65.0175	0	0	80.8704	0	0	0	0	0	112.78	128.494	0	0	0	0	0	50.4981	0	0	0	0	71.2321	0	0	0	0	0	140.566	60.8862	0	0	0	0	138.899	0	0	0	0	0	101.56	0
6903	scaffold_1	29966572	29967601	SAT1_AGE	Satellite	0	162.861	0	0	95.8305	55.7842	0	524.117	0	0	0	84.6678	81.1877	342.672	0	0	0	50.2439	136.712	184.17	0	0	81.647	159.83	59.7986	593.223	0	0	0	118.935	182.707	286.165	0	0	0	43.19	0	0	0	27.8769	70.9123	40.3964	25.0701	0	0	0	0	95.2544	0	102.44	0	0	44.7883	78.9069	0	82.9231	0	0	132.575	76.5663	0	36.933	0	38.3572	43.6674	85.9749	46.3543	80.5418	0	0	63.8576	202.487
6904	scaffold_1	29967602	29974906	ALHILA6C	LTR/Gypsy	0	0	0	0	0	0	0	0	0	0	0	0	0	0	0	0	0	0	0	0	0	0	0	0	0	0	0	0	0	0	0	0	0	0	0	0	0	0	0	0	0	0	0	0	0	0	0	0	0	0	0	0	0	0	0	0	0	0	0	0	0	0	0	0	0	0	0	0	0	0	0	0
6905	scaffold_1	29974907	29976840	ALhila2	LTR/Gypsy	0	0	0	0	0	0	0	0	0	0	0	0	0	0	0	0	0	0	0	0	0	0	0	0	0	0	0	0	0	0	0	0	0	0	0	0	0	0	0	0	0	0	0	0	0	0	0	0	0	0	0	0	0	0	0	0	0	0	0	0	0	0	0	0	0	0	0	0	0	0	0	0
6906	scaffold_1	29976944	29978794	SAT1_AGE	Satellite	68.2156	15.0976	0	19.3506	53.3025	0	176.553	136.044	17.8691	0	26.1586	0	90.3159	142.95	0	0	0	27.9465	76.0414	38.4143	0	0	0	29.6333	216.196	82.49	0	0	26.8032	44.1024	76.2184	68.2156	0	0	0	48.0459	52.6843	82.9559	0	0	59.1638	0	83.6664	0	0	0	0	0	0	132.951	0	0	0	43.8893	28.4675	115.308	0	0	49.1602	0	113.256	0	0	0	0	47.8206	180.481	44.7987	0	0	0	0
6907	scaffold_1	29979792	29980442	ALlantys1	LTR/Gypsy	0	0	0	55.0749	0	0	62.8123	0	0	0	0	0	0	0	0	0	0	0	0	0	0	0	0	0	0	0	0	0	0	0	0	0	0	0	0	0	0	0	0	0	0	0	0	0	0	0	0	0	0	0	0	0	0	0	0	0	0	0	0	0	0	0	0	0	0	0	0	0	0	0	0	0
6908	scaffold_1	29980934	29983161	ALlantys1	LTR/Gypsy	0	0	0	0	0	0	0	0	0	0	0	0	0	0	0	0	0	0	0	0	0	0	0	0	0	0	0	0	0	0	0	0	0	0	0	0	0	0	0	0	0	0	0	0	0	0	0	0	0	0	0	0	0	0	0	0	0	0	0	0	0	0	0	0	0	0	0	0	0	0	0	0
6909	scaffold_1	29983643	29984797	ALlantys1	LTR/Gypsy	0	0	0	0	0	0	0	0	0	0	0	0	0	0	0	0	0	0	0	0	0	0	0	0	0	0	0	0	0	0	0	0	0	0	0	0	0	0	0	0	0	0	0	0	0	0	0	0	0	0	0	0	0	0	0	0	0	0	0	0	0	0	0	0	0	0	0	0	0	0	0	0
6910	scaffold_1	29985391	29985926	ALGP2	LTR/Gypsy	0	0	0	0	0	0	0	0	0	0	0	0	0	0	0	0	0	0	0	0	0	0	0	0	0	0	0	0	0	0	0	0	0	0	0	0	0	0	0	0	0	0	0	0	0	0	0	0	0	0	0	0	0	0	0	0	0	0	0	0	0	0	0	0	0	0	0	0	0	0	0	0
6911	scaffold_1	29986436	29992268	ALGP2	LTR/Gypsy	0	0	0	0	0	0	0	0	0	0	0	0	0	0	0	0	0	0	0	0	0	0	0	0	0	0	0	0	0	0	0	0	0	0	0	0	0	0	0	0	0	0	0	0	0	0	0	0	0	0	0	0	0	0	0	0	0	0	0	0	0	0	0	0	0	0	0	0	0	0	0	0
6912	scaffold_1	29992778	29993026	ALGP2	LTR/Gypsy	0	0	0	0	0	0	0	0	0	0	0	0	0	0	0	0	0	0	0	0	0	0	0	0	0	0	0	0	0	0	0	0	0	0	0	0	0	0	0	0	0	0	0	0	0	0	0	0	0	0	0	0	0	0	0	0	0	0	0	0	0	0	0	0	0	0	0	0	0	0	0	0
6913	scaffold_1	29997979	29998144	ALlantys2	LTR/Gypsy	0	0	0	0	0	0	0	0	200.351	0	0	0	0	0	0	0	0	0	0	0	0	116.734	0	0	0	0	0	0	0	0	0	0	263.356	0	0	0	0	0	0	0	0	0	0	0	0	0	0	0	0	0	0	0	0	0	0	0	0	0	0	0	0	0	0	0	0	0	0	0	0	0	0	0
6914	scaffold_1	30002723	30003181	ALhila	LTR/Gypsy	0	0	0	0	0	0	0	0	0	0	0	0	0	0	0	0	0	0	0	0	0	0	0	0	0	0	0	0	0	0	0	0	0	0	0	0	0	0	0	0	0	0	0	0	0	0	0	0	0	0	0	0	0	0	0	0	0	0	0	0	0	0	0	0	0	0	0	0	0	0	0	0
6915	scaffold_1	30003166	30003514	ALlantys2	LTR/Gypsy	0	0	0	0	0	0	0	0	0	0	0	0	0	0	0	0	0	0	0	0	0	0	0	0	0	0	0	0	0	0	0	0	0	0	0	0	0	0	0	0	0	0	0	0	0	0	0	0	0	0	0	0	0	0	0	0	0	0	0	0	0	0	0	0	0	0	0	0	0	0	0	0
6916	scaffold_1	30009166	30010493	ALlantys2	LTR/Gypsy	0	0	0	0	0	0	0	0	0	0	0	0	0	0	0	0	0	0	0	0	0	0	0	0	0	0	0	0	0	0	0	0	0	0	0	0	0	0	0	0	0	0	0	0	0	0	0	0	0	0	0	0	0	0	0	0	0	0	0	0	0	0	0	0	0	0	0	0	0	0	0	0
6917	scaffold_1	30010745	30013327	ALlantys2	LTR/Gypsy	0	0	0	0	0	0	0	0	0	0	0	16.8713	0	0	0	0	0	0	0	0	0	0	0	0	0	0	0	0	19.2045	0	0	0	0	0	0	0	0	0	0	0	0	16.0991	0	0	0	0	0	0	0	0	0	0	0	0	0	0	0	0	0	0	0	0	0	0	34.8054	17.1317	0	0	0	0	0	0
6918	scaffold_1	30013689	30014339	ALlantys2	LTR/Gypsy	0	0	0	0	0	0	0	0	0	0	0	0	0	0	0	0	0	0	0	0	0	0	0	0	0	0	0	0	0	0	0	0	0	0	0	0	0	0	0	0	0	0	0	0	0	0	0	0	0	0	0	0	0	0	0	0	0	0	0	0	0	0	0	0	0	0	0	0	0	0	0	0
6919	scaffold_1	30014614	30014801	ALhila	LTR/Gypsy	0	0	0	0	0	0	0	0	0	0	0	0	0	0	0	0	0	0	0	0	0	0	0	0	0	0	0	0	0	0	0	0	0	0	0	0	0	0	0	0	0	0	0	0	0	0	0	0	0	0	0	0	0	0	0	0	0	0	0	0	0	0	0	0	0	0	0	0	0	0	0	0
6920	scaffold_1	30014786	30015134	ALHILA6C	LTR/Gypsy	0	0	0	0	0	0	0	0	0	0	0	0	0	0	0	0	0	0	0	0	0	0	0	0	0	0	0	0	0	0	0	0	0	0	0	0	0	0	0	0	0	0	0	0	0	0	0	0	0	0	0	0	0	0	0	0	0	0	0	0	0	0	0	0	0	0	0	0	0	0	0	0
6921	scaffold_1	30015655	30016948	ALhila	LTR/Gypsy	0	0	0	0	0	0	0	0	0	0	0	0	0	0	0	0	0	0	0	0	0	0	0	0	0	0	0	0	0	0	0	0	0	0	0	0	0	0	0	0	0	0	0	0	0	0	0	0	0	0	0	0	0	0	0	0	0	0	0	0	0	0	0	0	0	0	0	0	0	0	0	0
6922	scaffold_1	30016949	30019452	ALhila6B	LTR/Gypsy	0	0	0	0	0	0	0	0	0	0	0	17.4038	0	0	0	0	0	0	0	0	0	0	0	0	0	0	0	0	19.8106	0	0	0	0	0	0	0	0	0	0	0	0	16.6072	0	0	0	0	0	0	0	0	0	0	0	0	0	0	0	0	0	0	0	0	0	0	35.9039	17.6724	0	0	0	0	0	0
6923	scaffold_1	30019453	30020958	ALhila6A	LTR/Gypsy	0	0	0	0	0	0	0	0	0	0	0	0	0	0	0	0	0	0	0	0	0	0	0	0	0	0	0	0	0	0	0	0	0	0	0	0	0	0	0	0	0	0	0	0	0	0	0	0	0	0	0	0	0	0	0	0	0	0	0	0	0	0	0	0	0	0	0	0	0	0	0	0
6924	scaffold_1	30020959	30024888	ALhila6B	LTR/Gypsy	0	0	0	0	0	0	10.3914	0	0	0	0	0	0	0	0	0	0	0	0	0	0	0	0	0	0	0	0	0	0	0	23.9253	0	0	0	0	0	0	0	0	0	0	0	0	0	0	0	0	0	0	0	0	0	0	0	0	0	0	0	0	10.0263	0	0	0	0	11.4364	0	0	0	0	0	8.36211	10.6062
6925	scaffold_1	30024889	30025610	ALhila6A	LTR/Gypsy	0	0	0	0	0	0	0	0	0	0	0	0	0	0	0	0	0	0	0	0	0	0	0	0	0	0	0	0	0	0	130.378	0	0	0	0	0	0	0	0	0	0	0	0	0	0	0	0	0	0	0	0	0	0	0	0	0	0	0	0	0	0	0	0	0	0	0	0	0	0	0	0	0
6926	scaffold_1	30025611	30037641	ALHILA6C	LTR/Gypsy	0	0	0	0	0	0	0	0	0	0	0	0	0	0	0	0	0	0	0	0	0	0	0	0	0	0	0	0	0	0	0	0	0	0	0	0	0	0	0	0	0	0	0	0	0	0	0	0	0	0	0	0	0	0	0	0	0	0	0	0	0	0	0	0	0	0	0	0	0	0	0	0
6927	scaffold_1	30037642	30040407	ALlantys2	LTR/Gypsy	0	0	0	0	0	0	0	0	0	0	0	0	0	0	0	0	0	0	0	0	0	0	0	0	0	0	0	0	0	0	0	0	0	0	0	0	0	0	0	0	0	0	0	0	0	0	0	0	0	0	0	0	0	0	19.047	0	0	0	0	0	0	0	0	0	0	0	0	0	0	0	0	0
6928	scaffold_1	30040748	30041931	ALlantys1	LTR/Gypsy	71.118	23.61	0	0	83.3555	48.5224	172.561	30.3926	0	81.3501	122.722	36.823	35.3095	37.258	26.7089	0	42.7939	43.7033	29.7288	0	0	16.2816	236.728	115.853	156.043	129	0	31.611	83.8309	0	119.192	177.795	0	0	44.2292	37.5676	82.3887	25.9456	0	0	0	105.413	0	0	0	0	0	55.2363	0	0	0	0	77.9158	0	0	108.193	0	0	153.755	0	0	0	0	0	0	0	80.64	35.0285	0	0	27.7724	70.4512
6929	scaffold_1	30047555	30048764	ALlantys1	LTR/Gypsy	0	0	0	0	0	0	0	0	0	0	0	0	0	0	0	0	0	0	0	0	0	0	0	0	0	25.2451	0	0	0	0	0	0	0	0	0	0	0	0	0	0	0	0	0	0	0	0	0	0	0	0	0	0	0	0	0	0	0	0	0	0	0	0	0	0	0	0	0	0	0	0	0	0
6930	scaffold_1	30049068	30051476	ALlantys1	LTR/Gypsy	0	0	0	0	0	0	0	0	0	0	0	0	0	0	0	0	0	0	14.6051	0	0	0	0	0	0	0	0	0	0	0	0	0	0	0	0	0	0	0	0	0	0	0	0	0	0	0	0	0	0	0	0	0	0	0	0	0	0	0	0	0	0	0	0	0	0	0	0	0	0	0	0	0
6931	scaffold_1	30052000	30052650	ALlantys1	LTR/Gypsy	0	0	0	0	0	0	0	0	0	0	0	0	0	0	0	0	0	0	0	0	0	0	0	0	0	0	0	0	0	0	0	0	0	0	0	0	0	0	0	0	0	0	0	0	0	0	0	0	0	0	0	0	0	0	0	0	0	0	0	0	0	0	0	0	0	0	0	0	0	0	0	0
6932	scaffold_1	30053679	30054869	ALlantys2	LTR/Gypsy	0	0	0	0	0	0	0	0	0	0	0	0	0	0	0	0	0	0	0	0	0	0	0	0	0	0	0	0	0	0	0	0	0	0	0	0	0	0	0	0	0	0	0	0	0	0	0	0	0	0	0	0	0	0	0	0	0	0	0	0	0	0	0	0	0	0	0	0	0	0	0	0
6933	scaffold_1	30055417	30056048	ALlantys2	LTR/Gypsy	0	0	0	0	0	0	0	56.98	0	0	0	0	0	0	0	0	0	0	0	0	0	0	0	0	0	48.3697	0	0	0	0	0	0	0	0	0	0	0	0	0	0	0	0	0	0	0	0	0	0	0	0	0	0	0	0	0	0	0	0	0	0	0	60.2283	0	0	0	0	0	0	0	0	0	0
6934	scaffold_1	30056485	30060412	ALLINE1_2	LINE/L1	0	0	0	0	0	0	0	0	0	0	0	11.0928	0	0	0	0	0	0	0	0	0	0	0	0	0	0	0	0	0	10.3883	0	10.7121	0	0	13.3239	0	0	0	0	0	0	0	0	0	0	0	0	0	0	0	0	0	0	20.6761	0	0	0	0	0	0	0	0	0	0	11.4423	11.2641	0	0	0	0	0	0
6935	scaffold_1	30060948	30067681	ALlantys2	LTR/Gypsy	0	0	0	0	0	0	0	0	0	0	0	0	0	0	0	0	0	0	0	0	0	0	0	0	0	0	0	0	0	0	0	0	0	0	0	0	0	0	0	0	0	0	0	0	0	0	0	0	0	0	0	0	0	0	0	0	0	0	0	0	0	0	0	0	0	0	0	0	0	0	0	0
6936	scaffold_1	30069001	30069323	ALlantys2	LTR/Gypsy	0	0	0	0	0	0	0	0	0	0	0	0	0	0	0	0	0	0	0	0	0	0	0	0	0	0	0	0	0	0	0	0	0	0	0	0	0	0	0	0	0	0	0	0	0	0	0	0	0	0	0	0	0	0	0	0	0	0	0	0	0	0	0	0	0	0	0	0	0	0	0	0
6937	scaffold_1	30069325	30069622	ALLINE1_2	LINE/L1	0	0	0	0	0	579.818	0	0	0	0	162.941	586.688	0	0	106.386	0	0	522.232	0	0	95.8196	0	94.2927	276.877	0	0	0	0	0	137.356	0	141.637	0	0	0	149.638	0	206.691	0	0	0	0	0	0	0	0	0	0	0	0	0	0	0	0	0	143.65	0	0	0	0	176.366	0	149.518	0	0	0	0	0	0	0	110.622	0
6938	scaffold_1	30074788	30075199	META1	LTR/Copia	0	0	0	0	0	0	0	0	0	0	0	0	0	0	0	0	0	0	0	0	0	0	0	200.079	0	0	0	0	0	0	0	0	0	0	0	0	0	0	0	0	0	0	0	0	0	0	0	0	0	0	0	0	0	0	0	0	0	0	0	0	0	0	0	0	0	0	0	0	0	0	0	0
6939	scaffold_1	30075209	30075560	ROMANIAT5	LTR/Copia	0	0	0	0	0	0	0	0	0	0	0	0	0	0	0	0	0	0	0	0	0	0	0	0	0	0	0	0	0	0	0	0	0	0	0	0	0	0	0	0	0	0	0	0	0	0	0	0	0	0	0	0	0	0	0	0	0	0	0	0	0	0	0	0	0	0	0	0	0	0	0	0
6940	scaffold_1	30075573	30075748	ALCopia28	LTR/Copia	0	0	206.493	0	0	0	0	0	0	733.235	0	0	0	0	0	206.232	0	0	0	0	162.619	0	0	939.798	0	0	0	0	0	0	0	0	0	205.196	0	0	835.422	0	413.32	655.665	0	0	737.061	0	268.768	683.323	0	0	0	0	180.318	484.528	0	463.973	0	0	274.053	0	0	0	0	217.166	253.754	0	0	505.532	0	0	182.495	143.449	750.966	0
6941	scaffold_1	30076261	30076419	ALCopia28	LTR/Copia	0	0	0	0	0	0	0	0	0	0	0	0	0	0	0	0	0	0	0	0	0	0	0	0	0	0	0	0	0	0	0	0	0	0	0	0	0	0	152.597	0	0	0	0	0	0	0	0	0	0	0	199.72	0	0	0	0	0	1214.16	0	0	0	0	0	281.057	0	0	0	0	0	0	0	0	0
6942	scaffold_1	30076558	30076726	ALCopia29	LTR/Copia	0	0	0	0	0	0	0	0	0	0	0	0	0	0	0	0	0	0	0	0	0	0	0	0	0	0	0	0	0	0	0	0	0	0	0	0	0	0	0	0	0	0	0	0	0	0	0	0	0	0	0	0	0	0	0	0	0	0	0	0	0	0	0	0	0	0	0	0	0	0	0	0
6943	scaffold_1	30077053	30077316	ALCopia29	LTR/Copia	0	0	0	0	0	0	0	0	0	0	0	0	0	0	0	0	0	0	0	0	0	0	0	0	0	0	0	0	0	0	0	0	0	0	0	0	0	0	0	0	0	0	0	0	0	0	0	0	0	0	0	0	0	0	0	0	0	0	0	0	0	0	0	0	0	0	0	0	0	0	0	0
6944	scaffold_1	30077423	30077613	ALRAN	DNA?	0	0	0	0	0	0	0	0	0	0	0	0	0	0	0	0	0	0	0	0	0	0	0	0	0	0	0	0	0	0	0	0	0	0	0	0	0	0	0	0	0	0	0	0	0	0	0	0	0	0	0	0	0	0	0	0	0	0	0	0	0	0	0	0	0	0	0	0	0	0	0	0
6945	scaffold_1	30077923	30078573	ROMANIAT5	LTR/Copia	0	0	0	0	0	0	0	0	0	0	0	0	0	0	0	0	0	0	0	0	43.7822	0	0	0	0	0	0	0	0	0	0	0	0	0	0	0	0	0	0	0	0	0	0	0	0	0	0	0	0	0	0	0	0	0	0	0	0	0	0	0	0	0	0	0	0	0	0	0	0	0	0	0
6946	scaffold_1	30086352	30086607	ALMU10	DNA/MuDR	0	0	0	0	0	0	0	0	0	0	0	0	0	0	0	0	0	0	0	0	0	0	0	0	0	0	0	0	0	0	0	0	0	0	0	0	0	0	0	0	0	0	0	0	184.449	78.1578	0	0	0	0	0	0	0	0	0	0	0	0	0	0	0	0	0	0	0	0	0	0	0	0	0	0
6947	scaffold_1	30086650	30086872	BRODYAGA1A	DNA/MuDR	0	0	488.328	0	0	0	551.73	0	148.909	1011.5	0	0	0	0	0	0	0	465.774	0	0	640.955	86.7619	0	0	0	0	239.01	0	0	0	0	0	587.212	323.506	0	0	0	1106.08	1737.68	129.213	0	0	697.22	5230.61	2860.2	538.655	0	0	0	2532.4	2842.86	763.896	0	731.488	711.687	768.72	432.066	0	0	0	235.949	1540.7	2000.31	711.163	0	199.253	0	0	2877.17	226.158	0	0
6948	scaffold_1	30087019	30087630	ALLINE1A	LINE/L1	0	0	0	0	0	0	0	0	0	0	0	0	0	0	0	0	0	84.617	0	0	0	0	0	0	0	0	0	0	0	0	0	0	0	0	0	0	0	100.47	78.9209	140.845	119.425	0	42.2212	172.771	0	163.095	0	106.947	0	57.5074	0	0	75.4291	0	0	0	78.4932	0	0	64.4736	0	0	0	0	0	0	0	67.8212	0	0	0	136.405
6949	scaffold_1	30087631	30088398	ALMU10	DNA/MuDR	0	0	0	0	0	0	0	0	0	0	0	0	0	0	0	0	0	0	0	0	0	0	0	0	0	0	0	0	0	0	0	0	0	0	0	0	0	0	0	0	0	0	0	0	0	0	0	0	0	0	0	0	0	0	0	0	0	0	0	0	0	0	0	0	0	0	0	0	0	0	0	0
6950	scaffold_1	30098580	30099061	ALLINE1_9	LINE/L1	0	0	0	0	0	0	0	0	0	0	0	0	0	0	0	0	0	0	0	0	0	0	0	0	0	0	0	0	0	0	0	0	0	0	0	0	0	0	0	0	0	0	0	0	0	0	0	0	0	0	0	0	0	0	0	0	0	0	0	0	0	0	0	0	0	0	0	0	0	0	0	0
6951	scaffold_1	30100506	30100750	Vandal8	DNA/MuDR	0	0	0	0	0	0	0	0	0	0	0	0	0	0	0	0	0	0	0	0	0	0	0	0	0	0	0	0	0	0	0	0	0	0	0	0	0	0	0	0	0	0	0	0	0	0	0	0	0	0	0	0	0	0	0	0	0	0	0	0	0	0	0	0	0	0	0	0	0	0	0	0
6952	scaffold_1	30106019	30106208	ALIS112A	DNA/PIF-Harbinger	0	0	0	0	0	0	0	0	0	0	0	0	0	0	0	0	0	0	0	0	0	0	0	0	0	0	0	0	0	0	0	0	0	0	0	0	0	0	0	0	0	0	0	0	0	0	0	0	0	0	0	0	0	0	0	0	0	0	0	0	0	0	0	0	0	0	0	0	0	0	0	0
6953	scaffold_1	30106961	30107370	TNAT1A	DNA	0	0	0	0	0	0	0	0	0	0	0	0	0	0	0	0	0	0	0	0	0	0	0	0	0	0	0	0	0	0	0	0	0	0	0	0	0	0	0	0	0	0	0	0	0	0	0	0	0	0	0	0	0	0	0	0	0	0	0	0	0	0	0	0	0	0	0	0	0	0	0	0
6954	scaffold_1	30107371	30107498	ALLINE1A	LINE/L1	0	0	0	0	0	0	0	0	0	0	0	0	0	0	0	0	0	0	0	0	0	0	0	0	0	0	0	0	0	0	0	0	0	0	0	0	0	0	0	0	0	0	0	0	0	0	0	0	0	0	0	0	0	0	0	0	0	0	0	0	0	0	0	0	0	0	0	0	0	0	0	0
6955	scaffold_1	30107499	30107621	TNAT1A	DNA	0	0	0	0	0	0	0	0	0	0	0	0	0	0	0	0	0	0	0	0	0	0	0	0	0	0	0	0	0	0	0	0	0	0	0	0	0	0	0	0	0	0	0	0	0	0	0	0	0	0	0	0	0	0	0	0	0	0	0	0	0	0	0	0	0	0	0	0	0	0	0	0
6956	scaffold_1	30107622	30107914	ALREP3	RC/Helitron	0	0	0	0	0	0	0	0	0	0	0	0	0	0	0	0	0	0	0	0	0	0	0	0	0	0	0	0	0	0	0	0	0	0	0	0	0	0	0	0	0	0	0	0	0	0	0	0	0	0	0	0	0	0	0	0	0	0	0	0	0	0	0	0	0	0	0	0	0	0	0	0
6957	scaffold_1	30108275	30108729	ALLINE1A	LINE/L1	0	0	0	0	0	0	0	0	0	0	0	0	0	0	0	0	0	0	0	0	0	0	0	0	0	0	0	0	0	0	0	0	0	0	0	0	0	0	0	0	0	0	0	0	0	0	0	0	0	0	0	0	0	0	0	0	0	0	0	0	0	0	0	0	0	0	0	0	0	0	0	0
6958	scaffold_1	30109919	30110555	TAT1_ALY	LTR/Gypsy	0	0	0	0	0	0	0	0	0	0	0	0	0	0	0	0	0	0	0	0	0	0	0	0	0	0	0	0	0	0	0	0	0	0	0	0	0	0	0	0	0	0	0	0	0	0	0	0	0	0	0	0	0	0	0	0	0	0	0	0	0	0	0	0	0	0	0	0	0	0	0	0
6959	scaffold_1	30110919	30111006	TAT1_ALY	LTR/Gypsy	0	0	0	0	0	0	0	0	0	0	0	0	0	0	0	0	0	0	0	0	0	0	0	0	0	0	0	0	0	0	0	0	0	0	0	0	0	0	0	0	0	0	0	0	0	0	0	0	0	0	0	0	0	0	0	0	0	0	0	0	0	0	0	0	0	0	0	0	0	0	0	0
6960	scaffold_1	30111162	30113246	ALlantys1	LTR/Gypsy	0	0	0	0	0	0	0	0	0	0	0	0	0	0	0	0	0	0	0	0	0	0	0	0	0	0	0	0	0	0	0	0	0	0	0	0	0	0	0	0	0	0	0	0	0	0	0	0	0	0	0	0	0	0	0	0	0	0	0	0	0	0	0	0	0	0	0	0	0	0	0	0
6961	scaffold_1	30113251	30114016	ALhila5	LTR/Gypsy	0	0	0	0	0	0	0	0	0	0	0	0	0	0	0	0	0	0	0	0	0	0	0	0	0	0	0	0	0	0	0	0	0	0	0	0	0	0	0	0	0	0	0	0	0	0	0	0	0	0	0	0	0	0	0	0	0	0	0	0	0	0	0	0	0	0	0	0	0	0	0	0
6962	scaffold_1	30114019	30124208	ALHILA6C	LTR/Gypsy	0	0	0	0	0	0	0	0	0	0	0	0	0	0	0	0	0	0	0	0	0	0	0	0	0	0	7.8114	0	0	0	0	0	0	0	0	0	0	0	0	0	0	0	0	0	0	0	0	0	0	0	0	0	0	0	0	0	0	0	0	0	0	0	0	0	0	0	0	0	0	0	0	0
6963	scaffold_1	30124209	30126004	ALhila2	LTR/Gypsy	0	0	0	0	0	0	0	0	0	0	0	0	0	0	0	0	0	0	0	0	0	0	0	0	0	0	0	0	0	0	0	0	0	0	0	0	0	0	0	15.9807	0	0	14.3717	0	0	0	0	0	0	19.5749	0	23.6191	0	0	0	0	0	0	0	0	0	0	0	0	0	0	0	23.0857	0	0	0	0
6964	scaffold_1	30126005	30127840	ALlantys2	LTR/Gypsy	68.7732	121.768	0	0	53.7382	0	222.496	156.749	0	0	26.3724	23.7393	22.7635	48.0394	0	0	0	28.1749	38.3315	51.6378	31.0173	20.9931	45.7846	14.9378	201.197	99.7972	0	0	54.0446	22.2314	76.8414	22.9244	23.6805	19.5691	28.514	0	53.1149	50.1804	0	0	19.8825	0	98.4087	57.5276	0	0	0	17.805	0	134.038	0	0	50.2313	22.124	57.4004	23.2501	26.1359	0	0	0	114.181	41.4213	0	0	48.9741	48.2115	77.9813	45.1649	0	0	0	0
6965	scaffold_1	30127841	30130666	ALhila2	LTR/Gypsy	0	0	0	0	0	0	0	0	0	0	0	0	0	0	0	0	0	0	0	0	0	0	0	0	10.8908	0	0	0	0	0	0	0	0	0	0	0	0	0	0	0	0	0	0	0	0	0	0	0	0	0	0	0	0	0	0	0	0	0	0	0	0	0	0	0	0	0	0	0	0	0	0	0
6966	scaffold_1	30130667	30135322	ALHILA6C	LTR/Gypsy	0	0	0	0	0	0	0	0	0	0	0	0	0	0	0	0	0	11.1065	0	0	0	0	0	11.7769	0	0	0	0	0	0	0	0	0	0	0	0	0	0	0	0	0	0	0	0	0	0	0	7.01875	0	0	0	0	0	0	0	0	0	0	0	0	0	0	0	0	0	0	0	8.90199	0	0	0	0
6967	scaffold_1	30135335	30135645	ALhila6A	LTR/Gypsy	1085.58	720.79	0	0	6520.96	5555.03	2765.77	1739.73	0	0	6868.73	7026.06	2425.42	1563.99	0	0	5552.44	5503.65	1588.28	1528.31	275.404	124.265	5691.32	6720.06	3969.86	1772.2	0	0	11516.7	9869.68	3487.19	2849.65	0	115.836	9114.35	7884.95	1886.44	1089.13	0	92.5334	8120.71	10861.3	2246.85	0	0	128.582	6759.86	12541.9	0	2040.21	0	0	6244.07	14012.7	1698.87	2339.64	309.415	0	11148.3	13088.8	3210.43	612.968	0	0	8262.01	16124	3846.66	3341.83	0	0	13565.8	18954
6968	scaffold_1	30136188	30137343	ALHILA6C	LTR/Gypsy	0	0	0	0	128.064	49.6987	0	0	0	0	0	0	0	0	0	0	0	0	0	0	24.6393	0	48.4934	0	26.6376	0	0	0	85.8631	0	0	0	0	0	0	0	0	0	0	0	0	0	0	0	0	0	0	0	0	0	0	0	39.9023	0	0	0	0	0	39.3707	0	0	0	0	0	0	38.2979	0	35.8777	0	0	0	0
6969	scaffold_1	30137343	30144248	ALhila	LTR/Gypsy	0	0	0	0	0	0	0	0	0	0	0	0	0	0	0	0	0	0	0	0	0	0	0	0	0	0	0	0	0	0	0	0	0	0	0	0	0	0	0	0	0	0	0	0	0	0	0	0	0	0	0	0	0	0	0	0	0	0	0	0	0	0	0	0	0	0	0	0	0	0	0	0
6970	scaffold_1	30144249	30151323	ALHILA6C	LTR/Gypsy	0	0	0	0	0	16.229	0	15.2478	0	0	13.682	18.474	0	0	0	0	14.313	14.6172	0	0	0	0	0	11.6246	13.0477	0	0	0	21.0288	0	26.5769	0	0	0	7.39654	0	0	8.67788	0	0	0	0	0	0	0	0	0	0	0	0	0	0	0	0	0	0	0	0	12.8564	0	0	0	0	0	0	0	0	11.7158	0	0	0	0
6971	scaffold_1	30151324	30153134	ALhila2	LTR/Gypsy	0	0	0	0	0	0	0	0	0	17.7232	0	0	0	0	0	0	0	0	0	0	0	21.283	0	0	33.996	0	0	0	0	0	25.9676	0	0	0	0	0	0	16.9578	0	0	0	0	0	0	0	0	0	0	0	58.2382	0	0	0	0	0	47.1425	0	0	0	0	0	41.9934	0	0	0	0	0	0	0	0	0	0
6972	scaffold_1	30153135	30155944	ALhila	LTR/Gypsy	0	0	0	0	0	0	0	0	0	0	0	0	0	0	0	0	0	0	0	0	0	0	9.96971	0	0	0	0	0	17.6525	0	33.4648	0	0	0	0	0	0	0	0	0	12.9884	0	0	0	0	0	0	0	0	0	0	0	0	0	0	0	0	0	0	0	0	0	0	0	0	0	0	0	0	0	11.6962	0
6973	scaffold_1	30155946	30157866	ALhila2	LTR/Gypsy	0	0	0	0	0	0	0	18.7263	0	0	0	0	0	22.9563	0	0	0	0	0	12.3379	29.6442	20.0637	0	0	0	15.8965	0	19.477	0	0	0	21.9095	0	74.8109	0	0	0	47.9589	12.5575	14.9403	0	0	13.436	164.942	0	124.564	0	0	0	109.803	49.3058	0	0	0	0	133.325	74.9365	100.625	0	0	0	19.7938	23.1286	0	0	0	0	86.3307	33.2673	0	0	0
6974	scaffold_1	30157876	30158171	ALHILA6C	LTR/Gypsy	0	0	0	0	0	0	0	0	0	0	0	0	0	0	0	0	0	0	0	0	0	0	0	0	0	0	0	0	0	0	318.653	0	0	0	0	0	0	1560.7	245.19	1264.1	0	0	874.479	1431.37	0	135.12	0	0	0	2977.71	0	574.864	0	0	1071.15	3326.34	0	0	0	0	1065.37	2190.06	301.064	535.18	0	0	323.38	1966.58	108.26	340.387	0	0
6975	scaffold_1	30158172	30159908	ALhila2	LTR/Gypsy	0	80.4453	0	20.6214	0	0	0	103.555	0	0	0	0	0	126.947	54.6024	0	0	0	0	40.9369	0	11.0951	0	0	159.503	35.1628	0	21.5413	28.5633	0	108.298	24.2317	0	20.685	0	0	0	0	0	0	0	23.9447	29.7202	0	0	0	0	0	0	0	0	0	53.0958	0	0	0	0	0	0	0	0	0	0	0	25.8835	0	0	0	0	14.4606	0	0
6976	scaffold_1	30159909	30161877	ALlantys2	LTR/Gypsy	0	0	0	0	0	0	0	0	0	0	0	0	0	22.3964	0	0	0	0	0	0	0	0	0	0	0	0	0	0	0	0	0	0	0	0	0	0	0	0	0	0	0	0	0	0	0	0	0	0	0	0	0	0	0	0	0	0	0	0	0	0	0	0	0	0	0	0	0	0	0	0	0	0
6977	scaffold_1	30162415	30164395	ALhila	LTR/Gypsy	63.7368	0	0	0	1444.28	2145.33	20.6202	72.6352	0	0	1564.23	2332.09	21.0965	44.5214	0	0	1380.69	2088.93	17.7622	23.9281	14.3729	0	1089.08	1882.76	31.0772	0	0	0	2153.73	2925.68	23.738	0	0	18.136	1981.94	3119.95	24.6126	15.5019	0	0	2321.73	3254.06	65.1443	0	0	0	2921.08	4488.31	0	53.2379	0	0	2606.95	3608.68	26.5984	0	0	0	2916.71	3402.15	52.9098	0	0	0	2723.26	5071.28	24.0902	62.786	0	12.6786	4131.73	5808.81
6978	scaffold_1	30164687	30165963	ALhila6B	LTR/Gypsy	0	0	0	0	0	0	0	0	0	0	0	0	0	0	0	0	0	0	0	0	0	0	0	0	0	0	0	0	0	0	0	0	0	0	0	0	0	0	0	0	0	0	0	0	0	0	0	0	0	0	0	0	0	0	0	0	0	0	0	0	0	0	0	0	0	0	0	0	0	0	0	0
6979	scaffold_1	30166413	30166838	ALlantys2	LTR/Gypsy	0	0	0	0	0	0	0	0	0	0	0	0	0	207.417	0	0	0	0	165.502	55.7384	0	0	0	0	0	71.8148	0	0	0	0	0	0	0	0	0	0	0	0	0	0	171.691	0	0	0	0	0	0	153.752	0	0	0	0	216.881	286.571	0	0	0	0	213.991	278.071	0	0	0	0	211.453	0	0	0	0	0	231.916	98.0515
6980	scaffold_1	30166839	30166897	ALhila6B	LTR/Gypsy	0	0	0	0	0	0	0	0	0	0	0	0	0	0	0	0	0	0	0	0	0	0	0	0	0	0	0	0	0	0	0	0	0	0	0	0	0	0	0	0	0	716.689	0	0	0	0	1445.21	563.315	0	0	0	0	0	699.959	0	0	0	0	0	0	0	0	0	0	0	0	0	0	0	0	566.461	0
6981	scaffold_1	30166903	30169459	ALhila6A	LTR/Gypsy	0	0	0	0	0	0	0	0	0	0	0	0	0	0	0	0	0	0	0	0	0	0	0	0	0	0	0	0	0	0	0	0	0	0	0	0	0	0	0	0	0	0	0	0	0	0	0	0	0	0	0	0	0	0	0	0	0	0	0	0	0	0	0	0	0	0	0	0	0	0	0	0
6982	scaffold_1	30169460	30176955	ALHILA6C	LTR/Gypsy	0	0	0	0	0	0	0	0	0	0	0	0	0	0	0	0	0	0	0	0	0	0	0	0	0	0	0	0	0	0	0	0	0	0	0	0	0	0	0	0	0	0	0	0	0	0	0	0	0	0	0	0	0	0	0	0	0	0	0	0	0	0	0	0	0	0	0	0	0	0	0	0
6983	scaffold_1	30177029	30178203	ALGP2N	LTR/Gypsy	0	0	0	0	0	0	0	0	0	0	0	0	0	0	0	0	0	0	0	0	0	0	0	0	0	25.9977	0	0	0	0	0	0	0	0	0	0	0	0	0	0	0	0	0	0	0	0	0	27.8299	0	0	0	0	0	0	0	0	0	0	0	0	0	0	0	0	0	0	0	0	0	0	0	0
6984	scaffold_1	30178559	30179574	ALGP2N	LTR/Gypsy	0	0	0	0	0	0	0	0	0	0	0	0	0	43.4248	0	0	0	0	0	0	0	0	0	0	0	0	0	0	0	0	0	0	0	0	0	0	0	0	0	0	0	81.9073	0	0	0	0	0	0	0	0	0	0	0	0	0	0	0	0	0	0	0	0	0	0	0	0	0	0	0	0	0	0
6985	scaffold_1	30179575	30180240	ALHILA6C	LTR/Gypsy	0	0	0	53.8326	0	0	0	0	0	0	0	0	0	0	0	0	76.1282	0	0	0	0	0	0	0	0	0	0	0	0	0	0	0	0	0	0	0	0	0	0	0	0	0	0	0	0	0	0	0	0	0	0	0	0	0	0	0	0	0	0	0	0	0	0	0	0	0	0	0	0	0	0	0
6986	scaffold_1	30180241	30181982	ALhila2	LTR/Gypsy	0	0	0	0	0	0	0	0	0	0	0	0	0	0	0	0	0	0	0	0	0	0	0	0	0	0	0	0	0	0	80.9902	0	0	0	30.0535	0	0	0	0	0	0	0	0	0	0	0	0	0	0	0	0	0	0	0	0	0	0	0	0	0	0	0	0	0	0	0	0	0	0	0	0	0
6987	scaffold_1	30181983	30184046	ALhila6B	LTR/Gypsy	0	0	0	0	0	0	0	0	0	0	0	0	0	0	0	0	0	0	0	0	0	0	0	0	14.9134	0	0	0	0	0	0	0	0	0	0	0	0	0	0	0	0	0	0	0	0	0	0	0	0	0	0	0	0	0	0	0	0	0	0	0	0	0	0	0	0	0	0	0	0	0	0	0
6988	scaffold_1	30184207	30184491	ALhila4A	LTR/Gypsy	0	0	0	0	0	0	0	0	0	0	0	0	0	0	0	0	0	0	0	0	0	0	0	0	0	0	0	0	0	0	0	0	0	0	0	0	0	0	0	0	0	0	0	0	0	0	0	0	0	0	0	0	0	0	0	0	0	0	0	0	0	0	0	0	0	0	0	0	0	0	0	0
6989	scaffold_1	30184773	30185383	ALhila4A	LTR/Gypsy	68.9611	45.7879	0	0	0	0	0	0	0	0	0	0	0	0	0	0	0	0	0	0	0	0	0	0	0	0	0	0	0	0	77.0513	0	0	0	0	0	0	0	0	0	0	0	0	0	0	0	0	0	0	0	0	0	0	0	0	0	0	0	0	0	0	0	0	0	0	0	0	0	0	0	0	0
6990	scaffold_1	30185386	30187118	ALhila6A	LTR/Gypsy	0	0	0	0	0	0	0	0	0	0	0	0	0	0	0	0	0	0	0	0	0	0	0	0	0	0	0	0	0	0	0	0	0	0	0	0	0	0	0	0	0	0	0	0	0	0	0	0	0	0	0	0	0	0	0	0	0	0	0	0	0	0	0	0	0	0	0	0	0	0	0	0
6991	scaffold_1	30190464	30190666	ALhila6A	LTR/Gypsy	0	0	0	0	0	0	0	0	0	0	0	215.651	0	0	0	0	0	0	0	0	0	0	0	0	0	0	0	0	0	0	0	0	0	0	0	220.012	0	0	0	0	0	0	0	0	0	0	0	0	0	0	0	0	0	0	0	0	0	0	0	0	0	0	0	0	0	0	0	0	0	0	0	206.296
6992	scaffold_1	30191739	30193543	ALHILA6C	LTR/Gypsy	0	0	0	0	27.3308	0	0	0	0	17.7822	0	0	46.3094	0	17.5147	0	0	0	0	13.1313	78.8759	0	15.5238	15.1944	0	0	0	20.7294	0	22.6135	26.0539	0	0	0	0	24.6355	0	0	13.3649	15.901	0	69.1263	14.3	0	0	0	0	18.111	0	0	0	0	25.5472	67.5126	29.1934	0	0	0	50.4137	0	0	0	0	0	24.9078	122.6	0	0	0	0	0	23.0997
6993	scaffold_1	30197683	30198529	ALhila4D	LTR/Gypsy	0	0	0	0	0	0	0	0	0	0	0	0	0	0	0	0	0	0	0	0	0	0	0	0	0	0	0	0	0	0	0	0	0	0	0	0	0	0	0	0	0	0	0	0	0	0	0	0	0	0	0	0	0	0	0	0	0	0	0	0	0	0	0	0	0	0	0	0	0	0	0	0
6994	scaffold_1	30198808	30199146	ALhila4D	LTR/Gypsy	0	0	0	0	0	0	0	0	0	0	0	0	0	0	0	0	0	0	0	0	0	0	0	0	0	0	0	0	0	0	0	0	0	0	154.802	0	0	0	0	0	0	0	0	0	0	0	0	0	0	0	0	0	0	0	0	126.225	0	0	0	0	0	0	0	0	0	0	0	0	0	0	0	0
6995	scaffold_1	30199147	30199418	ALhila4A	LTR/Gypsy	0	0	0	0	0	0	0	0	0	0	0	0	0	0	0	0	0	0	0	0	0	0	0	0	0	0	0	0	0	0	0	0	0	0	0	0	0	0	0	0	0	0	0	0	0	0	0	0	0	0	0	0	0	0	0	0	0	0	0	0	0	0	0	0	0	0	0	0	0	0	121.235	0
6996	scaffold_1	30199421	30201153	ALhila6A	LTR/Gypsy	0	0	0	0	0	0	0	0	0	0	0	0	0	0	0	0	0	0	0	0	0	0	0	0	0	0	0	0	0	0	0	0	0	0	0	0	0	0	0	0	0	0	0	0	0	0	0	0	0	0	0	0	0	0	0	0	0	0	0	0	0	0	0	0	0	0	0	0	0	0	0	0
6997	scaffold_1	30201154	30202412	ALhila4A	LTR/Gypsy	0	0	0	0	0	0	0	0	0	0	0	0	0	0	0	0	0	0	0	0	0	0	0	0	0	0	0	0	0	0	0	0	0	0	0	0	0	0	0	0	0	0	0	0	0	0	0	0	0	0	0	0	0	0	0	0	0	0	0	0	0	0	0	0	0	0	0	0	0	0	0	0
6998	scaffold_1	30202416	30202557	ALhila4C	LTR/Gypsy	0	0	0	0	0	0	0	509.992	0	0	0	308.947	0	0	224.089	0	0	0	0	0	201.833	0	0	0	0	0	0	0	0	0	0	0	0	0	0	0	0	0	0	0	0	294.808	0	0	0	141.349	0	0	0	0	0	0	0	0	0	0	0	0	0	0	0	0	0	0	0	0	0	0	0	0	0	0
6999	scaffold_1	30202695	30203559	ALhila4A	LTR/Gypsy	0	0	0	0	0	0	0	0	0	0	0	0	0	0	0	0	0	0	0	0	0	22.293	0	0	0	0	0	0	0	0	0	0	0	0	0	0	0	0	0	0	0	0	0	0	0	23.0674	0	0	0	0	0	0	0	0	0	0	0	0	0	0	0	0	0	0	0	0	0	0	0	0	0	0
7000	scaffold_1	30203557	30203727	ALhila4	LTR/Gypsy	0	0	0	0	0	0	0	0	0	0	0	0	0	0	0	0	0	0	0	0	0	0	0	0	0	0	0	0	0	0	0	0	0	0	0	0	0	0	0	0	0	0	0	0	0	0	0	0	0	0	0	0	0	0	0	0	0	0	0	0	0	0	0	0	0	0	0	0	0	0	0	0
7001	scaffold_1	30203734	30203954	ALhila4D	LTR/Gypsy	0	0	0	0	0	0	0	0	0	0	0	0	0	0	0	0	0	0	0	0	0	0	0	0	0	0	0	0	0	0	0	0	0	0	0	0	0	0	0	0	0	0	0	0	0	0	0	0	0	0	0	0	0	0	0	0	0	0	0	0	0	0	0	0	0	0	0	0	0	0	0	0
7002	scaffold_1	30207070	30207242	ALDNA2T9C	DNA/MuDR	0	0	0	0	0	0	0	0	0	0	0	0	0	0	0	0	0	0	0	0	0	0	0	0	0	0	0	0	0	0	0	0	0	0	0	0	0	0	0	0	0	0	0	0	0	0	0	0	0	0	0	0	0	0	0	0	0	0	0	0	0	0	0	0	0	0	0	0	0	0	0	0
7003	scaffold_1	30207267	30207525	ALDNA2T9B	DNA/MuDR	0	0	0	0	0	0	0	0	0	0	0	0	0	0	0	0	0	0	0	0	0	0	0	0	0	0	0	0	0	0	0	0	0	0	0	0	0	0	0	0	0	0	0	0	0	0	0	0	0	0	0	0	0	0	0	0	0	0	0	0	0	0	0	0	0	0	0	0	0	0	0	0
7004	scaffold_1	30213620	30216598	ALENSPM2	DNA/En-Spm	0	0	0	0	0	0	0	0	0	0	0	0	0	0	0	0	0	0	0	0	0	0	0	0	0	0	0	0	0	0	0	0	0	0	0	0	0	0	0	0	0	0	0	0	0	0	0	0	0	0	0	0	0	0	0	0	0	0	0	0	0	0	0	0	0	0	0	0	0	0	0	0
7005	scaffold_1	30223065	30223290	ALLINE1_5	LINE/L1	0	0	0	0	0	0	0	0	0	0	0	0	0	0	0	0	0	0	0	0	0	0	0	0	0	0	0	0	0	0	0	0	0	0	0	0	0	0	0	0	0	0	0	0	0	0	0	0	0	0	0	0	0	0	0	0	0	0	0	0	0	0	0	0	0	0	0	0	0	0	0	0
7006	scaffold_1	30225046	30225209	ALhila4C	LTR/Gypsy	0	0	0	0	0	0	0	0	0	0	0	0	0	0	0	0	0	0	0	0	0	0	0	0	0	0	0	0	0	0	0	0	0	0	0	0	0	0	0	0	0	0	0	0	0	0	0	0	0	0	0	0	0	0	0	0	0	0	0	0	0	0	0	0	0	0	0	0	0	0	0	0
7007	scaffold_1	30225219	30225878	ALHALN2	DNA/hAT-Ac	0	0	0	0	0	0	0	0	0	0	0	0	0	0	0	0	0	0	0	0	0	0	0	0	0	0	0	0	0	0	0	0	0	0	0	0	0	0	0	0	0	0	0	0	0	0	0	0	0	0	0	0	0	0	0	0	0	0	0	0	0	0	0	0	0	0	0	0	0	0	0	0
7008	scaffold_1	30225892	30226872	ALhila4C	LTR/Gypsy	0	0	0	0	0	0	0	0	0	0	0	0	0	0	0	0	0	0	0	0	0	0	0	0	0	0	0	0	0	0	0	0	0	0	0	0	0	0	0	0	0	0	0	0	0	0	0	0	0	0	0	0	0	0	0	0	0	0	0	0	0	0	0	0	0	0	0	0	0	0	0	0
7009	scaffold_1	30227913	30229453	ALhila8A	LTR/Gypsy	27.3158	0	0	0	0	0	0	0	0	0	0	0	0	0	0	0	0	0	0	0	0	0	0	0	0	0	0	0	0	0	0	0	0	0	0	0	0	0	0	0	0	0	16.7514	0	0	0	0	0	0	0	0	0	0	0	0	0	0	0	0	0	0	0	0	0	0	0	0	0	0	0	0	0
7010	scaffold_1	30229485	30229654	ALREP5	RC/Helitron	0	0	0	0	0	0	0	0	0	0	0	0	0	0	0	0	0	0	0	0	0	0	0	0	0	0	0	0	0	0	0	0	0	0	309.604	0	0	181.619	0	0	0	0	0	0	0	0	0	0	0	0	0	0	0	0	0	0	0	0	0	0	0	0	0	0	0	0	0	0	0	0	0	0
7011	scaffold_1	30229939	30230030	ALREP11A	RC/Helitron	0	306.93	0	0	0	0	0	0	0	0	0	0	0	0	0	0	0	0	0	0	0	0	0	0	0	0	0	0	0	0	0	0	0	0	0	0	0	0	0	0	0	0	0	0	0	0	0	0	0	0	0	0	0	0	0	0	0	0	0	0	0	0	0	0	0	0	0	0	0	0	0	0
7012	scaffold_1	30236208	30236485	HelitronY1A	RC/Helitron	0	0	0	0	0	0	0	0	0	0	0	0	0	0	0	0	0	0	0	0	0	0	0	0	0	0	0	0	0	0	0	0	0	0	0	0	0	0	0	0	0	0	0	0	0	71.9503	0	0	0	0	113.919	0	0	0	0	0	0	0	0	0	0	0	0	0	0	0	0	0	0	0	0	0
7013	scaffold_1	30237003	30238687	ALhila5	LTR/Gypsy	0	0	0	0	0	0	0	0	0	0	0	0	0	0	0	0	0	0	0	0	0	0	0	0	0	0	0	0	0	0	0	0	0	0	0	0	0	0	0	0	0	0	0	0	0	0	0	0	0	0	0	0	0	0	0	0	0	0	0	0	0	0	0	0	0	0	0	0	0	0	0	0
7014	scaffold_1	30240900	30241169	ALLINE1A	LINE/L1	0	0	0	0	0	0	0	0	0	0	0	0	0	0	0	0	0	0	0	0	0	0	0	0	0	0	0	0	0	0	0	0	0	0	0	0	0	0	0	0	0	0	0	0	0	0	0	0	0	0	0	0	0	0	0	0	0	0	0	0	0	0	0	0	0	0	0	0	0	0	0	0
7015	scaffold_1	30241282	30242528	BRODYAGA1	DNA/MuDR	0	0	0	0	0	0	0	0	0	0	0	0	0	0	0	0	0	0	0	0	0	0	0	0	0	0	0	0	0	0	0	0	0	0	0	0	0	0	0	0	0	0	0	0	0	0	0	0	0	0	0	0	0	0	0	0	0	0	0	0	0	0	0	0	0	0	0	0	0	0	0	0
7016	scaffold_1	30244583	30244745	ALREP11A	RC/Helitron	0	0	0	0	0	0	0	0	0	0	0	0	0	0	0	0	0	0	0	0	0	0	0	0	0	0	0	0	0	0	0	0	0	0	0	0	0	0	0	0	0	0	0	0	0	0	0	0	0	0	0	0	0	0	0	0	0	0	0	0	0	0	0	0	0	0	0	0	0	0	0	0
7017	scaffold_1	30245105	30245437	ALREP3	RC/Helitron	0	0	0	0	0	172.898	0	0	0	0	0	393.629	0	0	0	0	0	934.355	0	0	0	0	0	577.938	0	91.9316	0	0	0	1474.51	0	0	0	0	0	1472.49	880.716	92.4508	290.486	950.418	0	375.614	4040.51	635.923	850.021	1981.02	0	196.821	0	2328.36	380.189	1787.79	0	244.564	3648.47	1542.07	144.456	581.926	0	474.619	788.866	1602.58	0	594.421	0	0	1293.03	1372.97	480.973	1134.2	0	878.624
7018	scaffold_1	30246284	30246372	ALCopia13	LTR/Copia	0	0	0	0	0	0	0	0	0	0	0	0	0	0	0	0	0	0	0	0	0	0	0	0	0	0	0	0	0	0	0	0	0	0	0	0	0	0	0	0	0	0	0	0	0	0	0	0	0	0	0	0	0	0	0	0	0	0	0	0	0	0	0	0	0	0	0	0	0	0	0	0
7019	scaffold_1	30247112	30250491	ALCopia94	LTR/Copia	0	0	0	0	0	0	0	0	0	0	0	0	0	0	0	0	0	0	0	0	0	0	0	0	0	0	0	0	0	0	0	0	0	0	0	0	0	0	0	0	0	0	0	0	0	0	0	0	0	0	0	0	0	0	0	0	0	0	0	0	0	0	0	0	0	0	0	0	0	0	0	0
7020	scaffold_1	30251149	30252309	SIMPLEHAT2	DNA/hAT	0	0	0	0	0	0	0	0	0	0	0	0	0	0	0	0	0	0	0	0	0	0	0	0	0	0	0	0	0	0	0	0	0	0	0	0	0	0	0	0	0	0	0	0	0	0	0	0	0	0	0	0	0	0	0	0	0	0	0	0	0	0	0	0	0	0	0	0	0	0	0	0
7021	scaffold_1	30255230	30255302	ALLINE1A	LINE/L1	0	0	0	0	0	0	0	0	0	0	0	0	0	0	0	0	0	0	0	0	790.511	0	0	0	0	0	0	0	0	0	0	0	0	0	0	0	0	0	0	0	0	0	358.293	0	0	0	0	0	0	0	0	0	0	0	0	0	0	0	0	0	0	0	0	0	0	0	662.48	0	0	0	0	0
7022	scaffold_1	30256140	30256668	ALGP8	LTR/Gypsy	318.684	105.798	68.44	203.402	933.803	0	463.954	0	563.486	0	366.616	0	712.007	0	239.368	205.061	383.524	97.9185	0	134.596	215.594	72.9589	742.555	51.9144	0	635.86	753.697	0	1126.95	154.525	0	876.381	246.896	68.0099	2081.03	84.1713	0	58.132	91.327	0	1451.08	0	146.575	0	222.701	37.7467	3016.33	0	0	0	358.587	0	3055.02	0	99.744	0	0	365.908	2842.07	74.6086	0	71.9773	0	0	2978.56	0	0	78.4825	60.4861	47.5446	1804.52	78.924
7023	scaffold_1	30257360	30257749	ALLINE1A	LINE/L1	0	0	0	0	0	0	0	0	0	0	0	0	0	0	0	0	0	0	0	0	0	0	0	0	0	0	0	0	0	0	0	0	0	0	0	0	0	0	0	0	0	0	0	0	0	0	0	0	0	0	0	0	0	0	0	0	0	0	0	0	0	0	0	0	0	0	0	0	0	0	0	0
7024	scaffold_1	30259226	30259643	TAT1_ALY	LTR/Gypsy	0	0	0	0	0	0	0	0	0	0	0	0	0	0	0	0	0	0	0	0	0	0	0	0	0	0	0	0	0	0	0	0	0	0	0	0	0	0	0	0	0	0	0	0	0	0	0	0	0	0	0	0	0	0	0	0	0	0	0	0	0	0	0	94.6511	0	0	0	0	0	0	0	0
7025	scaffold_1	30259905	30260496	TAT1_ALY	LTR/Gypsy	0	0	0	0	0	0	0	0	0	0	0	0	0	0	0	0	0	0	0	0	0	0	0	0	0	0	0	0	0	0	0	0	0	0	0	0	0	0	0	0	0	0	0	0	0	0	0	0	0	0	0	0	0	0	0	0	0	0	0	0	0	0	0	0	0	0	0	0	0	0	0	0
7026	scaffold_1	30260497	30260653	Chester-1	DNA/En-Spm	0	0	0	0	0	0	0	0	0	0	0	0	0	0	0	0	0	0	0	0	0	0	0	0	0	0	0	0	0	0	0	0	0	0	0	0	0	0	0	0	0	0	0	0	0	0	0	0	0	0	0	0	0	0	0	0	0	0	0	0	0	0	0	0	0	0	0	0	0	0	0	0
7027	scaffold_1	30262384	30262757	ALREPX1	Other/Composite	0	0	0	0	0	0	0	0	0	0	0	0	0	0	0	0	0	0	0	0	0	0	0	0	0	0	0	0	0	0	0	0	0	0	0	0	0	0	0	0	0	0	0	0	0	0	0	0	0	0	0	0	0	0	0	0	0	0	0	0	0	0	0	0	0	0	0	0	0	0	0	0
7028	scaffold_1	30264467	30264663	ALREPX1	Other/Composite	0	0	0	0	0	0	0	0	0	0	0	0	0	0	0	0	0	0	0	0	0	0	0	0	0	0	0	0	0	0	0	0	0	0	0	0	0	0	0	0	0	0	0	0	0	0	0	0	0	0	0	0	0	0	0	0	0	0	0	0	0	0	0	0	0	0	0	0	0	0	0	0
7029	scaffold_1	30266414	30266865	TAG1	DNA/hAT-Tag1	0	0	0	0	0	0	0	0	0	0	0	0	0	0	0	0	0	0	0	0	0	0	0	0	0	0	0	0	0	0	0	0	0	0	0	0	0	0	0	0	0	0	0	0	0	0	0	0	0	0	0	0	0	0	0	0	0	0	0	0	0	0	0	0	0	0	0	0	0	0	0	0
7030	scaffold_1	30267519	30267844	Vandal5A	DNA/MuDR	0	0	0	0	0	0	0	0	0	0	0	0	0	0	0	0	0	0	0	0	0	0	0	0	0	0	0	0	0	0	0	0	0	0	0	0	0	0	0	0	0	0	0	0	0	0	0	0	0	0	0	0	0	0	0	0	0	0	0	0	0	0	0	0	0	0	0	0	0	0	0	0
7031	scaffold_1	30268193	30268769	Vandal4	DNA/MuDR	0	0	0	0	0	0	0	0	0	0	0	0	0	0	0	0	0	0	0	0	0	0	0	0	0	0	0	0	0	0	0	0	0	0	0	0	0	0	0	0	0	0	0	0	0	0	0	0	0	0	0	0	0	0	0	0	0	0	0	0	0	0	0	0	0	0	0	0	0	0	0	0
7032	scaffold_1	30269141	30269632	BRODYAGA2	DNA/MuDR	0	0	0	0	0	0	0	0	0	0	0	0	0	0	0	0	0	0	0	0	0	0	0	0	0	0	0	0	0	0	0	0	0	0	0	0	0	0	0	0	0	0	0	0	0	0	0	0	0	0	0	0	0	0	0	0	0	0	0	0	0	0	0	0	0	0	0	0	0	0	0	0
7033	scaffold_1	30269970	30270910	Vandal5A	DNA/MuDR	0	0	0	0	0	0	0	0	0	0	0	0	0	0	0	0	0	0	0	0	0	0	0	0	0	0	0	0	0	0	0	0	0	0	0	0	0	0	0	0	0	0	0	0	0	0	0	0	0	0	0	0	0	0	0	0	0	0	0	0	0	0	0	0	0	0	0	0	0	0	0	0
7034	scaffold_1	30270906	30271076	Vandal5	DNA/MuDR	0	0	0	0	0	0	0	0	0	0	0	0	0	0	0	0	0	0	0	0	0	0	0	0	0	0	0	0	0	0	0	0	0	0	0	0	0	0	0	0	0	0	0	0	0	0	0	0	0	0	0	0	0	0	0	0	0	0	0	0	0	0	0	0	0	0	0	0	0	0	0	0
7035	scaffold_1	30271117	30271459	ALhila8B	LTR/Gypsy	0	0	0	0	0	0	0	0	0	0	0	0	0	0	0	0	0	0	0	0	0	0	0	0	0	0	0	0	0	0	0	0	0	0	0	0	0	0	0	0	0	0	0	0	0	0	0	0	0	0	0	0	0	0	0	0	0	0	0	0	0	0	0	0	0	0	0	0	0	0	0	0
7036	scaffold_1	30271745	30271880	ALhila5	LTR/Gypsy	0	0	0	0	0	0	0	0	0	0	0	0	0	0	0	0	0	0	0	0	0	0	0	0	0	0	0	0	0	0	0	0	0	0	0	0	0	0	0	0	0	0	0	0	0	0	0	0	0	0	0	0	0	0	0	0	0	0	0	0	0	0	0	0	0	0	0	0	0	0	0	0
7037	scaffold_1	30272160	30275801	ALENSPM12	DNA/En-Spm	0	0	0	0	0	0	0	0	0	0	0	0	0	0	0	0	0	0	0	0	0	0	0	0	0	0	0	10.2707	0	0	0	0	0	0	0	0	0	0	0	0	0	0	0	0	0	0	0	0	0	0	0	0	0	0	0	0	0	0	12.4892	0	0	0	0	0	0	0	0	0	0	0	0	0
7038	scaffold_1	30273632	30279365	ALENSPM7	DNA/En-Spm	0	0	0	0	0	0	0	0	0	0	0	0	0	0	0	0	0	0	0	0	0	0	0	0	0	0	0	0	0	0	0	0	0	0	0	0	0	0	0	0	0	0	0	0	0	0	0	0	0	0	0	0	0	0	0	0	0	0	0	0	0	0	0	0	0	0	0	0	0	0	0	0
7039	scaffold_1	30275942	30279957	ALENSPM12	DNA/En-Spm	0	0	0	0	0	0	0	0	0	0	0	0	0	0	0	0	0	0	0	0	0	0	0	0	0	0	0	0	0	0	0	0	0	0	0	0	0	0	0	0	0	0	0	0	0	0	0	0	0	0	0	0	0	0	0	0	0	0	0	0	0	0	0	0	0	0	0	0	0	0	0	0
7040	scaffold_1	30280347	30280453	ALENSPM12	DNA/En-Spm	0	0	0	0	0	0	0	0	0	0	0	0	0	0	0	0	0	0	0	0	0	0	0	0	0	0	0	0	0	0	0	0	0	0	0	0	0	0	0	0	0	0	0	0	0	0	0	0	0	0	0	0	0	0	0	0	0	0	0	0	0	0	0	0	0	0	0	0	0	0	0	0
7041	scaffold_1	30280753	30281360	ALENSPM12	DNA/En-Spm	0	0	0	0	0	0	0	0	0	0	0	0	0	0	0	0	0	0	0	0	0	0	0	0	0	0	0	0	0	0	0	0	0	0	0	0	0	0	0	0	0	0	0	0	0	0	0	0	0	0	0	0	0	0	0	0	0	0	0	0	0	0	0	0	0	0	0	0	0	0	0	0
7042	scaffold_1	30281395	30282430	ALhila5	LTR/Gypsy	0	0	0	0	0	0	0	0	0	0	0	0	0	0	0	0	0	0	0	0	0	0	0	0	0	0	0	0	0	0	0	0	0	0	0	0	0	0	0	0	0	0	0	0	0	0	0	0	0	0	0	0	0	0	0	0	0	0	0	0	0	0	0	0	0	0	0	0	0	0	0	0
7043	scaffold_1	30282431	30285240	ALhila0	LTR/Gypsy	0	0	0	0	0	0	0	0	0	0	0	0	0	0	0	0	0	0	0	0	0	0	0	0	0	0	0	0	0	0	0	0	0	0	0	0	0	0	0	0	0	0	0	0	0	0	0	0	0	0	0	0	0	0	0	0	0	0	0	0	0	0	0	0	0	0	0	0	0	0	0	0
7044	scaffold_1	30285492	30285815	ALhila6A	LTR/Gypsy	0	0	0	0	0	0	0	0	0	0	0	0	0	0	0	0	0	0	0	0	0	0	0	0	0	0	0	0	0	0	0	0	0	0	0	0	0	0	0	0	0	0	0	0	0	0	0	0	0	0	0	0	0	0	0	0	0	0	0	0	0	0	0	0	0	0	0	0	0	0	0	0
7045	scaffold_1	30286044	30287732	ALhila5	LTR/Gypsy	0	0	0	0	0	0	0	0	0	0	0	0	0	0	0	0	0	0	0	0	16.8592	0	0	0	18.2265	0	0	0	0	0	0	0	0	0	0	0	0	0	0	16.9937	0	0	0	0	0	0	0	0	0	0	0	0	0	0	0	0	0	0	0	0	0	0	0	0	0	0	0	0	0	0	0	0
7046	scaffold_1	30287733	30287868	ALHILA6C	LTR/Gypsy	0	0	0	0	0	0	0	0	0	0	0	0	0	0	0	0	0	0	0	0	0	0	0	0	0	0	0	0	0	0	0	0	0	0	0	0	0	0	0	0	0	0	0	0	0	0	0	0	0	0	0	0	0	0	0	0	0	0	0	0	0	0	0	0	0	0	0	0	0	0	0	0
7047	scaffold_1	30288144	30289202	ALhila5	LTR/Gypsy	0	0	0	0	0	54.2552	0	0	0	0	0	82.3471	0	83.3198	59.7289	34.1122	0	48.8667	33.2412	44.7804	26.8983	18.2052	0	0	465.276	115.392	0	35.3457	0	0	533.096	39.7602	41.0716	0	0	0	0	0	0	0	0	0	0	0	0	18.8377	0	0	0	0	0	0	0	0	0	0	0	0	0	0	0	0	0	0	0	0	0	0	0	0	0	0
7048	scaffold_1	30289207	30290833	ALhila8B	LTR/Gypsy	0	0	0	0	0	0	0	0	0	0	0	0	0	0	0	0	0	0	0	0	0	0	0	0	0	0	0	0	0	0	0	0	0	0	0	0	0	0	0	0	0	0	0	0	0	0	0	0	0	0	0	0	0	0	0	0	0	0	0	0	0	0	0	0	0	0	0	0	0	0	0	0
7049	scaffold_1	30290834	30292538	ALhila6A	LTR/Gypsy	24.6868	0	84.827	0	0	0	0	0	58.2004	0	0	25.5643	0	0	37.0852	0	0	30.3409	0	0	0	0	32.8696	0	36.1108	0	15.5693	0	0	0	0	0	127.505	0	0	26.0813	0	0	0	0	0	0	0	0	0	0	0	0	0	0	0	0	0	0	0	0	0	0	26.6861	0	0	22.3028	0	0	0	0	0	0	0	0	0	24.4553
7050	scaffold_1	30292573	30293782	ALhila6B	LTR/Gypsy	0	0	0	0	0	0	0	0	0	0	0	0	0	0	0	0	0	0	0	0	0	0	0	0	0	0	0	0	0	0	0	0	0	0	0	0	0	0	0	0	0	0	0	0	0	0	0	0	0	0	0	0	0	0	0	0	0	0	0	0	0	0	0	0	0	0	0	0	0	0	0	0
7051	scaffold_1	30294595	30298237	ALhila6B	LTR/Gypsy	0	0	0	0	0	0	0	0	0	0	26.5751	0	0	0	0	0	0	0	0	13.0087	0	0	15.3789	0	0	0	0	0	0	22.4024	0	0	0	0	0	0	0	0	0	0	0	11.4135	0	0	0	0	0	0	0	0	0	0	12.6544	22.2941	0	0	0	0	49.9431	0	0	0	0	0	0	0	0	0	0	0	18.0421	0
7052	scaffold_1	30298238	30299961	ALhila6A	LTR/Gypsy	0	0	0	0	0	0	0	0	0	0	0	0	0	0	0	0	0	0	0	0	0	0	0	0	0	0	0	0	0	0	0	0	0	0	0	0	0	0	0	0	0	0	0	0	0	0	0	0	0	0	0	0	0	0	0	0	0	0	0	0	0	0	0	0	0	0	0	0	0	0	0	0
7053	scaffold_1	30299963	30300742	ALhila8B	LTR/Gypsy	54.0004	0	0	91.9093	63.2924	73.6868	209.643	0	0	41.1798	0	223.68	53.6214	113.161	0	46.3295	64.9874	398.21	0	91.2278	36.532	24.7255	71.8997	35.1871	39.4947	39.1801	0	0	0	0	60.3355	54.0004	0	46.0966	0	114.101	125.117	0	0	73.6466	187.339	160.082	33.1157	271.022	0	51.1688	322.807	83.8826	0	90.2106	0	0	236.648	364.805	0	109.535	0	0	58.3737	303.415	0	48.7857	0	0	115.363	56.7832	61.2305	0	0	32.2254	84.3511	53.4941
7054	scaffold_1	30304168	30307125	ALhila8B	LTR/Gypsy	0	0	0	0	0	0	0	0	0	0	0	0	0	0	0	0	0	0	0	0	0	0	0	0	0	0	0	0	0	0	0	0	0	0	0	0	0	0	0	0	12.3383	0	0	0	7.95307	0	0	0	0	0	0	0	0	0	0	0	0	0	0	0	0	0	0	0	0	0	0	0	0	0	0	0
7055	scaffold_1	30312836	30325459	ALHILA6C	LTR/Gypsy	0	0	0	0	0	0	0	0	0	0	0	0	0	0	0	0	0	0	0	0	0	0	0	0	0	0	0	0	0	0	0	0	0	0	0	0	0	0	0	0	0	0	0	0	0	0	0	0	0	0	0	0	0	0	0	0	0	0	0	0	0	0	0	0	0	0	0	0	0	0	0	0
7056	scaffold_1	30325463	30325930	ALhila2	LTR/Gypsy	0	0	0	0	0	0	0	0	0	0	0	0	0	0	0	0	0	0	0	0	0	0	0	0	0	0	0	0	0	0	0	0	0	0	0	0	0	0	0	0	0	0	0	0	0	0	0	0	0	0	0	0	0	0	0	0	0	0	0	0	0	0	0	0	0	0	0	0	0	0	0	0
7057	scaffold_1	30325931	30335054	ALHILA6C	LTR/Gypsy	0	0	0	7.848	0	12.584	0	15.7643	0	7.03256	15.9136	0	0	9.66265	0	0	0	0	0	7.78981	0	10.5564	0	0	0	0	0	0	10.8705	0	20.6078	0	0	11.8084	11.4706	9.74295	0	0	0	0	7.99833	9.11278	0	0	0	0	0	10.7439	0	0	0	0	0	13.3501	0	0	0	0	0	12.9541	0	0	0	0	0	14.5459	0	0	0	8.25503	7.20262	0
7058	scaffold_1	30335055	30336443	ALhila2	LTR/Gypsy	0	0	0	0	0	0	29.415	0	0	0	0	0	0	0	0	0	0	0	0	0	0	0	0	0	0	0	0	0	0	0	33.8626	0	0	0	0	0	0	0	0	0	0	0	0	0	0	0	0	0	0	0	0	0	0	0	0	0	0	0	0	0	0	0	0	0	0	0	0	59.71	0	0	0	0
7059	scaffold_1	30336447	30336665	ALlantys1	LTR/Gypsy	0	0	0	0	0	0	0	0	0	0	0	0	0	0	0	0	0	237.16	0	0	0	0	0	0	0	0	0	0	0	0	0	0	0	0	0	0	0	0	0	0	0	0	0	0	0	0	0	0	0	0	0	0	0	0	0	0	0	0	0	180.703	0	0	0	0	0	0	0	0	0	0	0	0
7060	scaffold_1	30337299	30339607	ALlantys1	LTR/Gypsy	0	0	0	0	0	0	0	0	0	0	0	0	0	0	0	0	0	0	0	10.2638	0	0	0	0	0	13.2241	0	0	0	0	0	0	0	0	0	0	0	0	0	0	0	0	0	0	0	0	0	0	0	0	0	0	0	0	0	0	0	0	0	0	0	0	0	0	0	0	0	0	0	0	0	0
7061	scaffold_1	30339948	30341265	ALlantys2	LTR/Gypsy	0	0	0	0	0	0	0	0	0	0	0	0	0	0	0	0	0	0	0	0	0	0	0	0	0	0	0	0	0	0	0	0	0	0	0	0	0	0	0	0	0	0	0	0	0	0	0	0	0	0	0	0	0	0	0	0	0	0	0	0	0	0	0	0	0	0	0	0	0	0	0	0
7062	scaffold_1	30346785	30348353	ALhila8B	LTR/Gypsy	0	0	0	0	0	0	0	0	0	0	0	0	0	0	0	0	0	0	0	0	0	0	0	17.4814	0	19.4651	0	0	0	0	0	0	0	0	0	0	0	0	0	0	0	0	0	134.647	0	12.7106	0	20.8369	0	0	0	0	0	0	0	0	0	0	0	0	0	0	0	0	0	0	0	0	0	0	0	26.5765
7063	scaffold_1	30349016	30349269	Vandal17	DNA/MuDR	0	0	0	0	0	0	0	0	0	0	0	0	0	0	0	0	0	0	0	0	0	0	0	0	0	0	0	0	0	0	0	0	0	0	0	0	0	0	0	0	0	0	0	0	0	0	0	0	0	0	0	0	0	0	0	0	0	0	0	0	0	0	0	0	0	0	0	0	0	0	0	0
7064	scaffold_1	30355838	30356448	ALlantys1	LTR/Gypsy	0	0	0	0	0	0	0	0	0	0	0	0	0	0	0	0	0	0	0	0	0	0	0	0	0	0	0	0	0	0	0	0	0	0	0	0	0	0	0	0	0	0	0	0	0	0	0	0	0	0	0	0	0	0	0	0	0	0	0	0	0	0	0	0	0	0	0	0	0	0	0	0
7065	scaffold_1	30357016	30359409	ALlantys1	LTR/Gypsy	0	0	0	0	0	0	0	0	0	0	0	0	0	0	0	0	0	0	0	0	0	0	0	0	0	0	0	0	0	0	0	0	0	0	0	0	0	0	0	0	0	0	0	0	0	0	0	0	0	0	0	0	0	0	0	0	0	0	0	0	0	0	0	0	0	0	0	0	0	0	0	0
7066	scaffold_1	30359773	30361110	ALlantys2	LTR/Gypsy	0	0	0	0	0	0	0	0	0	0	0	0	0	0	0	0	0	0	0	0	0	0	0	0	0	0	0	0	0	0	0	0	0	0	0	0	0	0	0	0	0	0	0	0	0	0	0	0	0	0	0	0	0	0	0	0	0	0	0	0	0	0	0	0	0	0	0	0	0	0	0	0
7067	scaffold_1	30367129	30368415	ALlantys2	LTR/Gypsy	0	0	0	27.8372	0	0	0	0	0	0	0	0	0	0	0	0	0	0	0	0	0	0	0	21.3148	0	0	0	0	0	0	0	0	0	0	0	0	0	0	0	0	0	0	0	0	0	15.4979	0	25.4061	0	0	0	0	0	0	0	0	0	0	0	0	0	0	0	0	0	0	37.0906	0	0	0	0	0
7068	scaffold_1	30368768	30370978	ALlantys2	LTR/Gypsy	0	0	16.3513	16.1985	0	0	0	0	0	14.5154	0	19.7111	0	19.944	0	16.3306	0	0	0	0	12.8771	0	0	0	27.8429	0	48.0183	16.9212	0	0	42.5351	0	0	0	0	0	0	0	0	0	0	0	0	0	31.9239	27.0546	0	0	0	0	0	19.1838	0	0	0	0	21.7011	0	20.5761	0	23.7017	0	0	0	0	20.0154	0	0	14.451	0	0	0
7069	scaffold_1	30371605	30372077	ALlantys2	LTR/Gypsy	0	0	0	0	0	0	0	0	0	0	0	0	0	0	0	0	0	0	0	0	0	0	0	0	0	0	0	0	0	0	0	0	0	0	0	0	0	0	0	0	0	0	0	0	0	0	0	69.2209	0	0	0	0	0	0	0	0	0	0	0	0	0	0	0	0	0	0	0	0	0	0	0	0
7070	scaffold_1	30377622	30379476	ALlantys1	LTR/Gypsy	0	0	0	38.6178	0	0	0	0	0	0	0	0	0	0	0	0	0	0	0	0	0	10.389	0	0	0	0	0	0	0	0	25.3513	0	0	38.737	0	0	0	0	0	0	0	0	0	0	0	0	0	0	0	0	0	22.8674	0	0	0	0	0	0	0	0	0	0	0	0	0	0	0	0	0	0	0	0
7071	scaffold_1	30379641	30379719	TAT1_ALY	LTR/Gypsy	0	0	0	0	0	0	0	0	0	0	0	0	0	0	0	0	0	0	0	0	0	0	0	0	0	0	0	0	0	0	0	0	0	0	0	0	0	0	0	0	0	0	0	0	0	0	0	0	0	0	0	0	0	0	0	0	0	0	0	0	0	0	0	0	0	0	0	0	0	0	0	0
7072	scaffold_1	30380104	30380715	TAT1_ALY	LTR/Gypsy	0	0	0	0	0	0	0	0	0	0	0	213.887	0	0	0	0	0	0	0	0	0	0	0	44.8622	0	0	0	0	0	0	0	0	0	0	0	0	0	0	0	46.9482	0	0	0	0	0	32.6191	0	53.4734	0	0	0	0	0	0	0	69.8264	0	0	0	0	85.7295	0	0	0	0	0	0	0	0	0	0	0
7073	scaffold_1	30381916	30382068	TAT1_ALY	LTR/Gypsy	0	0	0	0	0	0	0	0	0	0	0	0	0	0	0	0	0	0	0	0	0	0	0	0	0	0	0	0	0	0	0	0	0	0	0	0	0	0	0	0	0	0	0	0	0	0	0	0	0	0	0	0	0	0	0	0	0	0	0	0	0	0	0	0	0	0	0	0	0	0	0	0
7074	scaffold_1	30383274	30383509	Vandal17	DNA/MuDR	0	0	0	0	0	0	0	0	0	136.507	0	0	0	0	0	0	0	0	0	0	0	81.9623	0	0	0	0	112.894	159.131	0	0	0	0	0	0	0	0	0	0	0	0	0	0	0	0	0	0	0	0	0	0	0	0	0	0	0	0	0	0	0	0	0	0	0	0	0	0	0	0	0	0	0	0
7075	scaffold_1	30383839	30384031	ALDNA2T9C	DNA/MuDR	0	0	0	0	0	0	0	0	0	0	0	0	0	0	0	0	0	0	0	0	0	0	0	0	0	0	0	0	0	0	0	0	0	0	0	0	0	0	0	0	0	0	0	0	0	0	0	0	0	0	0	0	0	0	0	0	0	0	0	0	0	0	0	0	0	0	0	0	0	0	0	0
7076	scaffold_1	30384886	30384926	ALGP3A	LTR/Gypsy	0	0	0	0	0	0	0	0	0	0	0	0	0	0	0	0	0	0	0	0	0	0	0	0	0	0	0	0	0	0	0	0	0	0	0	0	0	0	0	0	0	0	0	0	0	0	0	0	0	0	0	0	0	0	0	0	0	0	0	0	0	0	0	0	0	0	0	0	0	0	0	0
7077	scaffold_1	30385270	30385727	ALGP9B	LTR/Gypsy	0	0	0	0	0	0	0	0	0	0	0	0	0	0	0	0	0	0	0	0	0	0	0	0	0	0	0	0	0	0	0	0	0	0	0	0	0	0	0	0	0	0	0	0	0	0	0	0	0	0	0	0	0	0	0	0	0	0	0	0	0	0	0	0	0	0	0	0	0	0	0	0
7078	scaffold_1	30387160	30387200	ALGP3A	LTR/Gypsy	0	0	0	0	0	0	0	0	0	0	0	0	0	0	0	0	0	0	0	0	0	0	0	0	0	0	0	0	0	0	0	0	0	0	0	0	0	0	0	0	0	0	0	0	0	0	0	0	0	0	0	0	0	0	0	0	0	0	0	0	0	0	0	0	0	0	0	0	0	0	0	0
7079	scaffold_1	30388489	30389555	TAG2	DNA/hAT-Ac	78.9236	0	0	0	0	0	229.801	236.098	0	0	0	0	78.3698	620.209	0	0	0	0	98.9751	88.8886	26.6964	0	0	0	634.954	85.8949	24.8875	0	0	0	396.822	39.4618	40.7633	0	49.0836	0	137.147	57.5866	45.2351	0	0	0	72.5998	99.0274	0	0	0	0	0	0	0	0	0	0	148.212	80.0449	134.97	0	0	0	147.413	0	41.6575	0	0	0	89.4907	0	0	0	0	0
7080	scaffold_1	30391035	30391993	ALDNA2T9C	DNA/MuDR	0	0	0	0	0	0	0	0	0	0	0	0	0	0	0	0	0	0	0	0	0	0	0	0	0	0	0	0	0	0	0	0	0	0	0	0	0	0	0	0	0	0	0	0	0	0	0	0	0	0	0	0	0	0	0	0	0	0	0	0	0	0	0	0	0	0	0	0	0	0	0	0
7081	scaffold_1	30392647	30392924	Vandal17	DNA/MuDR	0	0	0	0	0	0	0	0	0	0	0	0	0	0	0	0	0	0	0	0	0	0	0	0	0	0	0	0	0	0	0	0	0	0	0	0	0	0	0	0	0	0	0	0	0	0	0	0	0	0	0	0	0	0	0	0	0	0	0	0	0	0	0	0	0	0	0	0	0	0	0	0
7082	scaffold_1	30392925	30393041	ALENSPM2	DNA/En-Spm	0	0	0	0	0	0	0	0	0	0	0	0	0	0	0	0	0	0	0	0	0	0	0	0	530.455	0	0	0	0	0	0	0	0	0	0	0	0	0	0	247.288	0	0	0	0	0	0	0	0	0	0	0	0	0	0	0	0	0	0	0	0	0	0	0	0	0	0	0	0	0	0	0	0
7083	scaffold_1	30394436	30394696	ALENSPM6	DNA/En-Spm	0	0	0	0	0	0	0	0	0	0	0	0	0	0	0	0	0	0	0	0	0	0	0	0	0	0	0	0	0	0	0	0	0	0	0	0	0	0	0	0	0	0	0	0	0	0	0	0	0	0	0	0	0	0	0	0	0	0	0	0	0	0	0	0	0	0	0	0	0	0	0	0
7084	scaffold_1	30396212	30396480	ALCopia94	LTR/Copia	0	0	0	0	0	0	0	0	0	0	0	0	0	0	0	0	0	0	0	0	0	0	0	0	0	0	0	0	0	0	0	0	0	0	0	0	0	0	0	0	0	0	0	0	0	0	0	0	0	0	0	0	0	0	0	0	0	0	0	0	0	0	0	0	0	0	0	0	0	0	0	0
7085	scaffold_1	30396733	30396880	ALhila4A	LTR/Gypsy	0	0	0	0	0	0	0	0	0	0	0	0	0	0	0	0	0	0	0	0	0	0	0	0	0	0	0	0	0	0	0	0	0	0	0	0	0	0	0	0	0	0	0	0	0	0	0	0	0	0	0	0	0	0	0	0	0	0	0	0	0	0	0	0	0	0	0	0	0	0	0	0
7086	scaffold_1	30396972	30397408	ALlantys2	LTR/Gypsy	96.4823	64.0611	0	0	0	0	0	0	0	0	0	0	0	0	0	82.7767	0	0	80.6632	0	0	44.1769	0	0	0	0	0	0	0	0	0	96.4823	0	0	0	0	0	0	0	0	0	0	0	0	0	0	0	0	0	0	0	0	0	0	0	0	0	0	0	0	0	0	0	0	0	0	0	0	0	0	0	0
7087	scaffold_1	30397780	30399654	ALlantys2	LTR/Gypsy	0	0	0	0	0	0	0	0	0	0	0	0	0	0	0	0	0	0	0	0	0	0	0	0	0	0	0	0	0	0	0	0	0	0	0	0	0	0	0	0	0	0	0	0	0	0	0	0	0	0	0	0	0	0	0	0	0	0	0	0	0	0	0	0	0	0	0	0	0	0	0	0
7088	scaffold_1	30400186	30401106	ALlantys2	LTR/Gypsy	0	0	0	0	0	0	0	0	0	0	0	0	0	0	0	0	0	0	0	0	0	0	0	0	0	0	0	0	0	0	0	0	0	0	0	0	0	0	0	0	0	0	0	0	0	0	0	0	0	0	0	0	0	0	0	0	0	0	0	0	0	0	0	0	0	0	0	0	0	0	0	0
7089	scaffold_1	30401494	30408166	ALlantys2	LTR/Gypsy	0	0	0	0	0	0	0	0	0	0	0	0	0	0	0	0	0	0	0	0	0	0	0	0	0	0	0	0	0	0	0	0	0	0	0	0	0	0	0	0	0	0	0	0	0	0	0	0	0	0	0	0	0	0	0	0	0	0	0	0	0	0	0	0	0	0	0	0	0	0	0	0
7090	scaffold_1	30408516	30408612	ALlantys2	LTR/Gypsy	0	0	0	0	0	0	0	0	0	0	0	0	0	0	0	0	0	0	0	0	0	200.637	0	0	0	0	0	0	0	0	0	0	0	0	0	0	0	639.452	0	0	0	0	0	0	0	0	0	340.336	0	0	0	0	0	0	2194.37	0	0	0	947.357	0	0	0	0	411.141	0	0	0	0	0	0	0	0
7091	scaffold_1	30409110	30409235	ALhila4	LTR/Gypsy	0	223.445	578.181	0	0	0	0	575.271	0	0	0	0	0	705.219	0	0	0	0	562.707	379.021	227.667	0	0	0	0	0	0	0	0	0	376.011	336.53	0	0	0	0	0	0	0	0	0	0	0	0	0	0	0	0	0	0	0	0	0	0	0	0	0	0	0	0	0	0	0	0	0	0	0	0	255.493	0	0	0
7092	scaffold_1	30409631	30409678	ALENSPM6	DNA/En-Spm	0	0	0	0	0	0	0	0	0	0	0	0	0	0	0	0	0	0	0	0	0	0	0	0	0	0	0	0	0	0	0	0	0	0	0	0	0	0	0	0	0	0	0	0	0	0	0	0	0	0	0	0	0	0	0	0	0	0	0	0	0	0	0	0	0	0	0	0	0	0	0	0
7093	scaffold_1	30409727	30410108	ALSAB5	Satellite	0	0	0	0	0	0	0	0	0	0	0	0	0	0	0	0	0	0	0	0	0	0	0	0	0	0	0	0	0	0	0	0	0	0	0	0	0	0	0	0	0	0	0	0	0	0	0	0	0	0	0	0	0	0	0	0	0	0	0	0	0	0	0	0	0	0	0	0	0	0	0	0
7094	scaffold_1	30410521	30413941	ALENSPM6	DNA/En-Spm	0	0	0	0	0	0	0	0	0	0	0	0	0	0	0	0	0	0	0	0	0	0	0	0	0	0	0	0	0	0	0	0	0	0	0	0	0	0	0	0	0	0	0	0	0	0	0	0	0	0	0	0	0	0	0	0	0	0	0	0	0	0	0	0	0	0	0	0	0	0	0	0
7095	scaffold_1	30416945	30417047	ALENSPM9	DNA/En-Spm	0	0	0	0	0	0	0	0	0	0	0	0	0	0	0	0	0	0	0	0	0	0	0	0	0	0	0	0	0	0	0	0	0	0	0	0	0	0	0	0	0	0	0	0	0	0	0	0	0	0	0	0	0	0	0	0	0	0	0	0	0	0	0	0	0	0	0	0	0	0	0	0
7096	scaffold_1	30417048	30417059	ALENSPM5	DNA/En-Spm	0	0	0	0	4482.25	0	0	0	0	0	0	0	0	0	0	0	4602.29	0	0	0	0	0	0	0	0	0	0	0	0	0	0	0	0	0	0	0	0	0	0	0	3316.76	0	0	0	0	0	0	0	0	3194.28	0	0	4189.75	0	0	3878.54	0	0	0	0	0	0	0	0	0	0	0	3767.16	0	0	2986.8	0
7097	scaffold_1	30417551	30417616	ALENSPM5	DNA/En-Spm	0	0	0	0	0	0	0	0	0	0	0	0	0	0	0	0	0	0	0	0	0	0	0	0	0	0	0	0	0	0	0	0	0	0	0	0	0	0	0	0	0	0	0	0	0	0	0	0	0	0	0	0	0	0	0	0	0	0	0	0	0	0	0	0	0	0	0	0	0	0	0	0
7098	scaffold_1	30417617	30417671	ALENSPM6	DNA/En-Spm	0	0	0	0	0	0	0	0	0	0	0	0	0	0	0	0	0	0	0	0	0	0	0	0	0	0	0	0	0	0	0	0	0	0	0	0	0	0	0	0	0	0	0	0	0	0	0	0	0	0	0	0	0	0	0	0	0	0	0	0	0	0	0	0	0	0	0	0	0	0	0	0
7099	scaffold_1	30417760	30418569	Vandal17	DNA/MuDR	0	0	0	0	0	0	0	0	0	0	0	0	0	0	0	0	0	0	0	0	0	0	0	0	0	0	0	0	0	0	0	0	0	0	0	0	0	0	0	0	0	0	0	0	0	0	0	0	0	0	0	0	0	0	0	0	0	0	0	0	0	0	0	0	0	0	0	0	0	0	0	0
7100	scaffold_1	30418981	30419515	ALIS112A	DNA/PIF-Harbinger	0	0	0	0	0	0	0	0	0	0	0	0	0	0	0	0	0	0	0	0	0	0	0	0	0	0	0	0	0	0	0	0	0	0	0	0	0	0	0	0	0	0	0	0	0	0	0	0	0	0	0	0	0	0	0	0	0	0	0	0	0	0	0	0	0	0	0	0	0	0	0	0
7101	scaffold_1	30419526	30419601	ALGP7	LTR/Gypsy	0	0	0	0	0	0	0	0	0	0	0	0	0	0	0	0	0	0	0	0	0	0	0	0	0	0	0	0	0	0	0	0	0	0	0	0	0	0	0	0	0	0	0	0	0	0	0	0	0	0	0	0	0	0	0	0	0	0	0	0	0	0	0	0	0	0	0	0	0	0	0	0
7102	scaffold_1	30419789	30420450	ALGP11	LTR/Gypsy	0	0	0	0	0	0	0	0	0	0	0	0	0	0	0	0	0	0	0	0	0	0	0	0	0	0	0	0	0	0	0	0	0	0	0	0	0	0	0	0	0	0	0	0	0	0	0	0	0	0	0	0	0	0	0	0	0	0	0	0	0	0	0	0	0	0	0	0	0	0	0	0
7103	scaffold_1	30420451	30420635	ALhila5	LTR/Gypsy	0	0	0	0	0	0	0	0	0	0	0	0	0	0	0	0	0	0	0	0	0	0	0	0	0	0	0	0	0	0	0	0	0	0	0	0	0	0	0	0	0	0	0	0	0	0	0	0	0	0	0	0	0	0	0	0	0	0	0	0	0	0	0	0	0	0	0	0	0	0	0	0
7104	scaffold_1	30421135	30421202	ALHILA6C	LTR/Gypsy	0	0	0	0	0	0	0	0	0	0	0	0	0	0	0	0	0	0	0	0	0	0	0	0	0	0	0	0	0	0	0	0	0	0	0	0	0	0	0	0	0	0	0	0	0	0	0	0	0	0	0	0	0	0	0	0	0	0	0	0	0	0	0	0	0	0	0	0	0	0	0	0
7105	scaffold_1	30422057	30423929	ALhila2	LTR/Gypsy	0	0	0	0	0	0	0	0	0	0	0	0	0	0	0	0	0	0	0	0	0	0	0	0	0	0	0	0	0	0	0	0	0	0	0	0	0	0	0	0	0	0	0	56.3906	0	0	0	0	0	0	0	0	0	0	0	0	0	0	0	0	0	0	0	0	0	0	0	0	0	0	0	0
7106	scaffold_1	30423930	30427460	ALHILA6C	LTR/Gypsy	0	0	0	0	0	0	0	0	0	0	0	0	0	0	0	0	0	0	0	0	0	0	0	0	0	0	0	0	0	0	0	0	0	0	0	0	0	0	0	0	0	0	0	0	0	0	0	0	0	0	0	0	0	0	0	0	0	0	0	0	0	0	0	0	0	0	0	0	0	0	0	0
7107	scaffold_1	30427896	30434303	ALHILA6C	LTR/Gypsy	0	0	0	0	0	0	0	0	0	0	0	0	0	0	0	0	0	0	0	0	0	0	0	0	0	0	0	0	0	0	0	0	0	0	0	0	0	0	0	0	0	0	0	0	0	0	0	0	0	0	0	0	0	0	0	0	0	0	0	0	0	0	0	0	0	0	0	0	0	0	0	0
7108	scaffold_1	30434325	30438047	ALhila5	LTR/Gypsy	0	0	0	0	0	15.4223	0	0	0	0	0	0	0	23.6841	0	0	0	0	9.449	0	0	0	15.0483	0	41.3305	0	0	0	13.3224	10.9604	0	11.3021	0	0	14.0578	11.9405	0	0	0	0	0	0	0	0	0	0	0	0	0	0	0	0	12.3824	0	0	0	0	0	0	0	0	0	0	0	0	0	0	0	0	0	17.6544	0
7109	scaffold_1	30438975	30440766	ALhila5	LTR/Gypsy	23.4876	0	0	19.9881	0	0	68.3886	0	0	0	0	0	23.3228	24.6098	17.6419	0	84.7994	0	78.5464	13.2266	0	0	15.6365	45.9142	34.3567	0	14.813	0	27.6862	0	0	46.9752	0	40.0996	29.2145	0	27.2099	0	0	16.0164	0	0	0	0	13.1308	0	0	18.2425	0	0	0	0	0	0	0	0	0	0	0	0	0	0	0	0	0	24.698	0	46.2744	0	0	0	23.2674
7110	scaffold_1	30440769	30442921	ALhila2	LTR/Gypsy	0	0	0	0	0	0	0	0	0	0	0	0	0	0	0	0	0	0	0	0	0	0	0	0	0	0	0	0	0	0	0	0	0	0	0	0	0	0	0	0	0	0	0	0	0	0	0	0	0	0	0	0	0	0	0	0	0	0	0	0	0	0	0	0	0	0	0	0	0	11.6652	0	0
7111	scaffold_1	30443355	30443443	ALGP11	LTR/Gypsy	0	0	0	0	0	0	0	0	0	0	0	0	0	0	0	0	0	0	0	0	0	0	0	0	0	0	0	0	0	0	0	0	0	0	0	0	0	0	0	0	0	0	0	0	0	0	0	0	0	0	0	0	0	0	0	0	0	0	0	0	0	0	0	0	0	0	0	0	0	0	0	0
7112	scaffold_1	30443699	30444185	ALGP7	LTR/Gypsy	0	0	0	0	0	0	0	0	0	0	0	0	0	0	0	0	0	0	0	0	0	0	0	0	0	0	0	0	0	0	0	0	0	0	0	0	0	0	0	0	0	0	0	0	0	0	0	0	0	0	0	0	0	0	0	0	0	0	0	0	0	0	0	0	0	0	0	0	0	0	0	0
7113	scaffold_1	30444373	30444593	ALGP5	LTR/Gypsy	0	0	0	0	0	0	0	0	0	0	0	0	0	0	0	0	0	0	0	0	0	0	0	0	0	0	0	0	0	0	0	0	0	0	0	0	0	0	0	0	0	0	0	0	0	0	0	0	0	0	0	0	0	0	0	0	0	0	0	0	0	0	0	0	0	0	0	0	0	0	0	0
7114	scaffold_1	30444706	30448062	ALhila5	LTR/Gypsy	50.1386	8.32259	0	21.3341	0	0	72.994	0	0	9.55871	0	0	24.8934	0	0	10.7541	0	0	31.4385	0	0	17.2179	0	0	18.3352	0	0	0	0	0	14.0052	0	0	0	0	0	0	0	0	0	0	0	0	0	0	0	0	0	0	0	0	0	0	0	0	0	0	0	0	0	0	0	0	0	13.3891	0	0	0	0	7.4802	0	0
7115	scaffold_1	30448071	30460342	ALHILA6C	LTR/Gypsy	0	0	0	0	0	0	0	0	0	0	0	0	0	0	0	0	0	0	0	0	0	0	0	0	0	0	0	0	0	0	0	0	0	0	0	0	0	0	0	0	0	0	0	0	0	0	0	0	0	0	0	0	0	0	0	0	0	0	0	0	0	0	0	0	0	0	0	0	0	0	0	0
7116	scaffold_1	30460343	30462153	ALhila2	LTR/Gypsy	0	0	0	19.7783	0	0	0	19.8643	0	53.1697	0	0	0	0	0	19.9396	0	28.5641	0	0	0	42.5661	0	15.1441	0	0	0	20.6606	0	0	0	0	0	0	0	0	0	0	0	0	0	0	0	0	0	0	0	0	0	0	0	0	0	0	0	0	0	0	0	0	0	0	0	0	0	0	0	0	0	0	0	0
7117	scaffold_1	30462343	30468400	ALhila0	LTR/Gypsy	0	0	0	0	0	0	0	0	0	0	0	0	0	7.2769	0	0	0	0	0	0	0	0	0	0	10.159	0	0	0	0	0	0	0	0	0	0	7.33737	0	0	0	0	0	0	0	0	0	0	0	0	0	0	0	0	0	0	0	0	0	0	0	0	0	0	0	0	0	7.30297	0	0	0	0	0	0
7118	scaffold_1	30468401	30469556	ALhila5	LTR/Gypsy	0	0	0	0	0	0	0	0	0	0	0	0	0	0	0	0	0	0	0	0	0	0	0	0	0	0	0	0	0	0	0	0	0	0	0	0	0	0	0	0	0	0	0	0	0	0	0	0	0	0	0	0	0	0	0	0	0	0	0	0	0	0	0	0	0	0	0	0	0	0	0	0
7119	scaffold_1	30469850	30470378	ALIS112A	DNA/PIF-Harbinger	0	0	0	0	0	0	0	0	0	0	0	0	0	0	0	0	0	0	0	0	0	0	0	0	0	0	0	0	0	0	0	0	0	0	0	0	0	0	0	0	0	0	0	0	0	0	0	0	0	0	0	0	0	0	0	0	0	0	0	0	0	0	0	0	0	0	0	0	0	0	0	0
7120	scaffold_1	30470389	30470464	ALGP7	LTR/Gypsy	0	0	0	0	0	0	0	0	0	0	0	0	0	0	0	0	0	0	0	315.851	0	0	0	0	0	0	0	0	0	0	0	560.884	0	0	0	0	0	0	0	0	0	0	0	0	0	0	0	0	0	0	0	0	0	0	0	0	0	0	0	0	0	0	0	0	0	0	0	0	0	0	0	0
7121	scaffold_1	30470630	30471291	ALGP11	LTR/Gypsy	0	0	0	0	0	0	0	0	0	0	0	0	0	0	0	0	0	0	0	0	0	0	0	0	0	0	0	0	0	0	0	0	0	0	0	0	0	0	0	0	0	0	0	0	0	0	0	0	0	0	0	0	0	0	0	0	0	0	0	0	0	0	0	0	0	0	0	0	0	0	0	0
7122	scaffold_1	30471292	30471476	ALGP5	LTR/Gypsy	0	0	0	0	0	0	0	0	0	0	0	0	0	0	0	0	0	0	0	0	0	0	0	0	0	0	0	0	0	0	0	0	0	0	0	0	0	0	0	0	0	0	0	0	0	0	0	0	0	0	0	0	0	0	0	0	0	0	0	0	0	0	0	0	0	0	0	0	0	0	0	0
7123	scaffold_1	30471976	30472043	ALGP5A	LTR/Gypsy	0	0	0	0	0	0	0	0	0	0	0	0	0	0	0	0	0	0	0	0	0	0	0	0	0	0	0	0	0	0	0	0	0	0	0	0	0	0	0	0	0	0	0	0	0	0	0	0	0	0	0	0	0	0	0	0	0	0	0	0	0	0	0	0	0	0	0	0	0	0	0	0
7124	scaffold_1	30473334	30473422	ALHILA6C	LTR/Gypsy	0	0	0	0	0	0	0	0	0	0	0	0	0	0	0	0	0	0	0	0	0	218.877	0	0	0	0	0	0	0	0	0	0	0	0	0	0	0	0	0	0	0	0	0	0	0	0	0	0	0	0	0	0	0	0	0	0	0	0	0	0	0	0	0	0	0	0	0	0	0	0	0	0
7125	scaffold_1	30473678	30474573	ALGP7	LTR/Gypsy	0	0	0	0	0	0	0	0	0	0	0	0	0	0	0	0	0	0	0	0	0	0	0	0	0	0	0	0	0	0	0	0	0	0	0	0	0	0	0	0	0	0	0	0	0	0	0	0	0	0	0	0	0	0	0	0	0	0	0	0	0	0	0	0	0	0	0	0	0	0	0	0
7126	scaffold_1	30474714	30478042	ALhila5	LTR/Gypsy	0	0	0	0	0	0	0	0	0	0	0	0	0	0	0	0	0	0	0	0	0	0	0	0	0	0	0	0	0	0	0	0	0	0	0	0	0	0	0	0	0	0	0	0	0	0	0	0	0	0	0	0	0	0	0	0	0	0	0	0	0	0	0	0	0	0	0	0	0	0	0	0
7127	scaffold_1	30478235	30484059	ALhila0	LTR/Gypsy	7.22292	0	0	0	0	0	14.0206	0	0	0	0	0	7.17223	0	0	0	0	0	0	0	0	0	0	0	26.4135	0	0	0	0	0	8.07028	0	0	0	0	0	0	0	0	0	0	0	0	0	0	0	0	0	0	0	0	0	0	0	0	0	0	0	0	0	0	0	0	0	0	0	0	0	0	0	0	0
7128	scaffold_1	30484159	30485955	ALhila5	LTR/Gypsy	0	0	0	0	0	0	0	0	0	0	0	0	0	0	0	0	0	0	0	0	0	0	0	0	0	0	0	0	0	0	0	0	0	0	0	0	0	0	0	0	0	0	0	0	0	0	0	0	0	0	0	0	0	0	0	0	0	0	0	0	0	0	0	0	0	0	0	0	0	0	0	0
7129	scaffold_1	30485962	30486289	ALGP11	LTR/Gypsy	0	0	0	109.476	0	0	249.712	0	0	98.101	0	0	0	134.789	0	110.369	0	0	0	0	0	353.415	0	0	0	0	0	114.36	0	124.754	143.735	128.643	0	109.814	0	0	0	0	0	0	0	0	0	0	0	0	0	0	0	0	0	0	0	0	0	0	0	0	0	0	0	0	0	0	0	0	437.601	0	0	0	0	0
7130	scaffold_1	30486292	30487289	ALIS112A	DNA/PIF-Harbinger	0	0	0	0	0	0	0	0	0	0	0	0	0	0	0	0	0	0	0	0	0	0	0	0	0	0	0	0	0	0	0	0	0	0	0	0	0	0	0	0	0	0	0	0	0	0	0	0	0	0	0	0	0	0	0	0	0	0	0	0	0	0	0	0	0	0	0	0	0	0	0	0
7131	scaffold_1	30487290	30487347	TNAT1A	DNA	0	0	0	0	0	0	0	0	0	0	0	0	0	0	0	0	0	0	0	0	0	0	0	0	0	0	0	0	0	0	0	0	0	0	0	0	0	0	0	0	640.077	0	0	0	0	349.653	0	0	0	0	0	743.794	0	0	0	0	0	0	0	0	0	0	0	0	788.311	0	0	0	0	440.413	576.399	0
7132	scaffold_1	30487508	30487590	Arnold4	DNA/MuDR	0	0	0	0	0	0	0	0	0	0	0	0	0	0	0	0	0	0	0	0	0	0	0	0	0	0	0	0	0	0	0	0	0	0	0	0	0	0	0	0	0	0	0	0	0	0	0	0	0	0	0	0	0	0	0	0	0	0	0	0	0	0	0	0	0	0	0	0	0	0	0	0
7133	scaffold_1	30491890	30504072	ALHILA6C	LTR/Gypsy	0	0	0	0	0	0	0	0	0	0	0	0	0	0	0	0	0	0	0	0	0	0	0	0	0	0	0	0	0	0	0	0	0	0	0	0	0	0	0	0	0	0	0	0	0	0	0	0	0	0	0	0	0	0	0	0	0	0	0	0	0	0	0	0	0	0	0	0	0	0	0	0
7134	scaffold_1	30504073	30505735	ALhila5	LTR/Gypsy	0	0	0	0	0	0	0	0	0	0	0	0	0	0	0	0	0	0	0	0	0	0	0	0	0	0	0	0	0	0	0	0	0	0	0	0	0	0	0	0	0	0	0	0	0	0	0	0	0	0	0	0	0	0	0	0	0	0	0	0	0	0	0	0	0	0	0	0	0	0	0	0
7135	scaffold_1	30505794	30505877	ALlantys2	LTR/Gypsy	0	0	435.377	3019.16	0	0	0	0	398.287	2318.97	0	0	0	531.038	0	2608.96	0	0	0	285.408	342.872	3016.81	0	0	370.679	367.727	319.64	2703.31	0	0	1698.84	506.823	0	1297.92	0	0	0	0	0	345.607	439.571	0	1243.24	0	0	720.37	0	0	0	423.338	0	1532.39	0	0	0	0	0	0	0	0	0	0	0	0	0	0	0	0	0	0	0	0
7136	scaffold_1	30508060	30508143	ALlantys2	LTR/Gypsy	0	0	0	0	0	0	0	0	0	0	0	0	0	0	0	0	0	0	0	0	0	0	0	0	0	0	0	0	0	0	0	0	0	0	0	0	0	0	0	0	0	0	0	0	0	0	0	0	0	0	0	0	0	0	0	0	0	0	0	0	0	0	0	0	0	0	0	0	0	0	0	0
7137	scaffold_1	30509057	30509186	TNAT1A	DNA	0	0	0	0	0	0	0	0	0	0	0	0	0	0	0	0	0	0	0	0	0	0	0	0	0	0	0	0	0	0	0	0	0	0	0	0	0	0	0	0	0	0	0	0	0	0	0	0	0	0	0	0	0	0	0	0	0	0	0	0	0	0	0	0	0	0	0	0	0	0	0	0
7138	scaffold_1	30515898	30520044	ALlantys1	LTR/Gypsy	0	0	0	0	0	0	0	0	0	0	0	0	0	0	0	0	0	0	0	0	0	0	0	0	0	0	0	0	0	0	0	0	0	0	0	0	0	0	0	0	0	0	0	0	0	0	0	0	0	0	0	0	0	0	0	0	0	0	0	0	0	0	0	0	0	0	0	0	0	0	0	0
7139	scaffold_1	30520444	30521056	ALlantys1	LTR/Gypsy	0	0	0	0	0	0	0	0	0	0	0	0	0	0	0	0	0	0	0	0	0	0	0	0	0	0	0	0	0	0	0	0	0	0	0	0	0	0	0	0	0	0	0	0	0	0	0	0	0	0	0	0	0	0	0	0	0	0	0	0	0	0	0	0	0	0	0	0	0	0	0	0
7140	scaffold_1	30522625	30524139	ALhila8A	LTR/Gypsy	0	0	0	23.6451	0	0	0	23.748	0	0	0	0	0	0	0	23.838	0	0	0	31.293	0	12.722	0	18.1049	40.6425	0	0	0	0	0	0	0	0	0	0	0	0	20.2732	47.7748	18.9467	0	0	68.1562	0	0	0	0	0	0	23.2081	0	28.0028	0	0	69.5705	0	0	0	0	0	172.988	50.2035	29.3309	0	0	0	31.505	0	0	16.5809	0	0
7141	scaffold_1	30528184	30528545	ALLINE1_6	LINE/L1	0	0	0	0	0	0	0	0	0	0	0	0	0	0	0	0	0	0	0	0	0	0	0	0	0	0	0	0	0	0	0	0	0	0	0	0	0	0	0	0	0	0	0	0	0	0	0	0	0	0	0	0	0	0	0	0	0	0	0	0	0	0	0	0	0	0	0	0	0	0	0	0
7142	scaffold_1	30529726	30531980	ALLINE1_4	LINE/L1	0	0	0	0	0	0	0	0	0	0	21.47	38.6527	0	0	0	0	0	0	0	0	12.6257	0	0	12.1609	0	0	0	0	0	0	0	0	0	0	0	0	0	13.6174	0	0	0	0	0	0	0	0	0	0	0	0	0	0	0	0	0	0	0	0	0	0	0	0	0	0	0	0	0	0	14.1689	0	14.5762	0
7143	scaffold_1	30532101	30533041	ALLINE1A	LINE/L1	0	0	0	0	0	0	0	0	0	0	0	0	0	0	0	0	0	0	0	0	0	0	0	0	0	0	0	0	0	43.3986	0	0	0	0	0	0	0	0	0	0	0	0	0	0	0	0	0	0	0	0	0	0	0	0	0	0	0	0	0	0	0	0	0	0	0	0	0	0	0	0	0	0
7144	scaffold_1	30533828	30534758	Vandal17	DNA/MuDR	0	0	116.569	0	0	0	0	0	71.0922	0	0	0	0	0	135.899	0	0	0	0	0	0	0	0	0	0	0	85.581	0	0	0	0	0	46.7244	0	0	0	0	0	51.8502	0	235.383	44.6967	0	0	75.8621	0	0	105.394	0	0	0	0	49.5561	87.3067	0	45.8752	0	0	146.688	127.075	0	40.8645	0	0	48.3158	190.254	0	0	103.021	0	0	134.425
7145	scaffold_1	30541881	30542192	ALREP1	RC/Helitron	0	0	0	0	0	0	0	0	0	0	0	0	0	0	0	0	0	0	0	0	0	0	0	0	0	0	0	0	0	0	0	0	0	0	0	0	0	0	0	0	0	0	0	0	0	0	0	210.111	0	0	0	0	0	0	0	0	0	0	0	126.667	0	0	0	0	0	0	0	0	0	0	0	0
7146	scaffold_1	30542307	30547887	ALLINE1_10A	LINE/L1	0	0	0	0	0	0	0	0	0	0	0	0	0	0	0	0	0	0	0	0	0	0	0	0	0	0	0	0	0	0	0	0	0	0	0	0	0	0	0	0	0	0	0	0	0	0	0	0	0	0	0	0	0	0	0	0	0	0	0	0	0	0	0	0	0	0	0	0	0	0	0	0
7147	scaffold_1	30547893	30548321	ALREP3	RC/Helitron	0	0	0	0	0	0	0	0	0	0	0	0	0	0	0	0	0	0	0	0	0	0	0	0	0	0	0	0	0	0	0	0	0	0	0	0	0	0	0	0	0	0	0	0	0	0	0	0	0	0	0	0	0	0	0	0	0	0	0	0	0	0	0	0	0	0	0	0	0	0	0	0
7148	scaffold_1	30549484	30549581	ALCopia30	LTR/Copia	0	0	0	369.058	0	0	420.907	0	0	0	0	0	0	0	0	0	0	0	0	0	0	0	0	0	0	0	0	0	0	0	0	0	0	0	0	0	0	0	0	0	0	0	0	0	0	0	0	0	0	0	0	0	0	0	0	0	0	0	0	0	0	0	0	0	0	0	0	0	0	0	0	0
7149	scaffold_1	30549499	30549715	ALSB6	SINE/tRNA	0	0	0	0	0	0	0	0	0	0	0	0	0	0	0	0	0	0	0	0	0	0	0	0	0	0	0	0	0	0	0	0	0	0	0	0	0	0	0	0	0	0	0	0	0	0	0	0	0	0	0	0	0	0	0	0	0	0	0	0	0	0	0	0	0	0	0	0	0	0	0	0
7150	scaffold_1	30551107	30551153	ALENSPM2	DNA/En-Spm	0	0	0	0	0	0	0	0	0	0	0	0	0	0	0	0	0	0	0	0	0	0	0	0	0	0	0	0	0	0	0	0	0	0	0	0	0	0	0	0	0	0	0	0	0	0	0	0	0	0	0	0	0	0	0	0	0	0	0	0	0	0	0	0	0	0	0	0	0	0	0	0
7151	scaffold_1	30552522	30552996	TNAT1A	DNA	0	0	0	0	0	0	0	0	0	0	0	0	0	0	0	0	0	0	0	0	0	0	0	0	0	0	0	0	0	0	0	0	0	0	0	0	0	0	0	0	0	0	0	0	0	0	0	0	0	0	0	0	0	0	0	0	0	0	0	0	0	0	0	0	0	0	0	0	0	0	0	0
7152	scaffold_1	30555690	30555736	TAT1_ALY	LTR/Gypsy	0	0	0	0	0	0	0	0	0	0	0	0	0	0	0	0	0	0	0	0	0	0	0	0	0	0	0	0	0	0	0	0	0	0	0	0	0	0	0	0	0	0	0	0	0	0	0	0	0	0	0	0	0	0	0	0	0	0	0	0	0	0	0	0	0	0	0	0	0	0	0	0
7153	scaffold_1	30556733	30557364	ALlantys1	LTR/Gypsy	0	0	0	0	0	0	0	0	0	0	0	0	0	0	0	0	0	0	0	0	0	0	0	0	0	0	0	0	0	0	0	0	0	0	0	0	0	0	0	0	0	0	0	0	0	0	0	0	0	0	0	0	0	0	0	0	0	0	0	0	0	0	0	0	0	0	0	0	0	0	0	0
7154	scaffold_1	30557906	30560314	ALlantys1	LTR/Gypsy	0	0	0	0	0	0	0	0	0	0	0	0	0	0	0	0	0	0	0	0	0	0	0	0	0	0	0	0	0	0	0	0	0	0	0	0	0	0	0	0	0	0	0	0	0	0	0	0	0	0	0	0	0	0	0	0	0	0	0	0	0	0	0	0	0	0	0	0	0	0	0	0
7155	scaffold_1	30560796	30561949	ALlantys1	LTR/Gypsy	0	0	0	0	0	0	0	0	0	0	0	0	0	0	0	0	0	0	0	0	0	0	0	0	0	0	0	0	0	0	0	0	0	0	0	0	0	0	0	0	0	0	0	0	0	0	0	0	0	0	0	0	0	0	0	0	0	0	0	0	0	0	0	0	0	0	0	0	0	0	0	0
7156	scaffold_1	30567774	30567820	ALENSPM2	DNA/En-Spm	0	0	0	0	0	0	0	0	0	0	0	0	0	958.177	0	0	0	0	0	0	0	0	0	0	0	0	0	0	0	0	0	0	0	0	0	0	0	667.254	0	0	0	0	560.807	0	0	0	0	0	0	0	0	0	0	0	0	0	0	0	0	0	0	0	0	0	0	0	0	0	0	0	0	0
7157	scaffold_1	30569188	30569662	TNAT1A	DNA	0	0	0	0	0	0	0	0	0	0	0	0	0	0	0	0	0	0	0	0	0	0	0	0	0	0	0	0	0	0	0	88.7475	0	0	0	0	0	64.7546	0	0	0	0	0	0	49.6144	0	0	0	0	74.1288	0	0	0	85.6489	0	0	0	0	0	0	0	0	0	0	0	0	0	0	0	0	0	0
7158	scaffold_1	30575312	30575429	ALhila4C	LTR/Gypsy	0	0	0	0	0	0	0	0	0	0	0	0	0	0	0	0	0	0	0	0	0	0	0	0	0	0	0	0	0	0	0	0	0	0	0	0	0	0	0	0	0	0	0	0	0	0	0	0	0	0	0	0	0	0	0	0	0	0	0	0	0	0	0	0	0	0	0	0	0	0	0	0
7159	scaffold_1	30576913	30577060	SIMPLEGUY1	DNA/Harbinger	0	0	0	0	0	0	0	0	0	0	0	0	0	0	0	0	0	0	0	0	0	0	0	0	0	0	0	0	0	0	0	0	0	0	0	0	0	0	0	0	0	0	0	0	0	0	0	0	0	0	0	0	0	0	0	0	0	0	0	0	0	0	0	0	0	0	0	0	0	0	0	0
7160	scaffold_1	30577295	30577350	ALLINE2	LINE/L1	0	0	0	0	0	0	0	0	0	0	0	0	0	0	0	0	0	0	0	0	0	0	0	0	0	0	0	0	0	0	0	0	0	0	0	0	0	0	0	0	0	0	0	0	0	0	0	0	0	0	0	0	0	0	0	0	0	0	0	0	0	0	0	0	0	0	0	0	0	0	0	0
7161	scaffold_1	30577462	30577976	SIMPLEGUY1	DNA/Harbinger	0	0	0	0	0	0	0	0	0	0	0	0	0	0	0	0	0	0	0	0	0	0	0	0	0	0	0	0	0	0	0	0	0	0	0	0	0	0	0	0	0	0	0	0	0	0	0	0	0	0	0	0	0	0	0	0	0	0	0	0	0	0	0	0	0	0	0	0	0	0	0	0
7162	scaffold_1	30577773	30578172	SIMPLEGUY1	DNA/PIF-Harbinger	0	0	0	0	0	0	0	0	0	0	0	0	0	0	0	0	0	0	0	0	0	0	0	0	0	0	0	0	0	0	0	0	0	0	0	0	0	0	0	0	0	0	0	0	0	0	0	0	0	0	0	0	0	0	0	0	0	0	0	0	0	0	0	0	0	0	0	0	0	0	0	0
7163	scaffold_1	30582103	30582260	ALSB4	SINE	0	0	0	0	0	0	0	0	0	0	0	0	0	0	0	0	0	0	0	0	0	0	0	0	0	0	0	0	0	0	0	0	0	0	0	0	0	0	0	0	0	0	0	0	0	0	0	0	0	0	0	0	0	0	0	0	0	0	0	0	0	0	0	0	0	0	0	0	0	0	0	0
7164	scaffold_1	30583848	30586027	ALhila6B	LTR/Gypsy	0	0	0	0	0	0	0	0	0	0	0	0	0	0	0	0	0	0	0	0	0	0	0	0	0	0	0	0	0	0	0	0	0	0	0	0	0	0	0	0	0	0	0	0	0	0	0	0	0	0	0	0	0	0	0	0	0	0	0	0	0	0	0	0	0	0	0	0	0	0	0	0
7165	scaffold_1	30586028	30586514	ALhila	LTR/Gypsy	0	0	0	0	0	0	0	0	0	0	0	0	0	0	0	0	0	0	0	0	0	0	0	0	0	0	0	0	0	0	0	0	0	0	0	0	0	0	0	0	0	0	0	0	0	0	0	0	0	0	0	0	0	0	0	0	0	0	0	0	0	0	0	0	0	0	0	0	0	0	0	0
7166	scaffold_1	30587005	30593282	ALlantys2	LTR/Gypsy	0	0	0	0	0	0	0	0	0	0	0	0	0	0	0	0	0	0	0	0	0	0	0	0	19.6058	0	0	0	0	0	0	0	0	0	0	0	0	0	0	0	0	0	0	0	0	0	0	0	0	0	0	0	0	0	0	0	0	0	0	0	0	0	0	0	0	0	7.59894	0	0	0	0	0
7167	scaffold_1	30593601	30594067	ALlantys2	LTR/Gypsy	0	0	0	0	0	0	0	0	0	0	0	0	0	0	0	0	0	0	0	0	0	0	0	0	0	0	0	0	0	0	0	0	0	0	0	0	0	0	0	0	0	0	0	0	0	0	0	0	0	0	0	0	0	0	0	0	0	0	0	0	0	0	0	0	0	0	0	0	0	0	0	0
7168	scaffold_1	30594782	30596581	ALlantys2	LTR/Gypsy	0	0	60.2607	0	0	0	0	0	18.3757	0	107.601	145.286	0	0	0	0	0	0	0	0	0	0	15.5669	30.4733	0	0	0	0	0	22.6763	0	0	0	0	0	0	0	0	13.4021	0	0	0	0	0	39.2172	11.0785	0	0	0	0	0	23.5666	0	0	0	0	0	0	25.2769	0	0	0	0	65.8191	0	0	26.5139	0	0	13.9542	0	0
7169	scaffold_1	30597056	30597471	ALlantys2	LTR/Gypsy	0	0	0	0	118.807	0	0	0	0	0	0	0	0	0	0	0	0	0	0	0	0	0	0	0	0	0	0	0	0	0	0	0	0	0	0	0	0	0	0	0	0	0	0	0	0	0	0	0	0	0	0	0	0	0	0	0	0	0	0	0	0	0	0	0	0	0	0	0	0	0	0	100.414
7170	scaffold_1	30597472	30598094	ALhila	LTR/Gypsy	0	0	0	0	0	0	0	0	0	0	0	0	0	0	0	0	0	0	0	0	0	0	0	0	0	0	0	0	0	0	0	0	0	0	0	0	0	0	0	0	0	0	0	0	0	0	0	0	0	0	0	0	0	0	0	0	0	0	0	0	0	0	0	0	0	0	0	0	0	0	0	0
7171	scaffold_1	30598095	30599779	ALhila6A	LTR/Gypsy	0	0	0	0	0	0	0	0	0	0	0	0	0	0	0	0	0	0	0	0	0	0	0	0	0	0	0	0	0	0	0	0	0	0	0	0	0	0	0	0	0	0	0	0	0	0	0	0	0	0	0	0	0	0	0	0	0	0	0	0	0	0	0	0	0	0	0	0	0	0	0	0
7172	scaffold_1	30599803	30600311	ALhila8A	LTR/Gypsy	0	0	0	0	0	0	0	0	0	0	0	0	0	0	0	0	0	0	0	0	0	0	0	0	0	0	0	0	0	0	0	0	0	0	0	0	0	0	0	0	0	0	0	0	0	0	0	0	0	0	0	0	0	0	0	0	0	0	0	0	0	0	0	0	0	0	0	0	0	0	0	0
7173	scaffold_1	30600312	30601962	ALMU12	DNA/MuDR	25.4947	0	0	0	0	0	24.7442	0	0	0	0	0	0	0	0	0	0	0	0	0	0	0	0	0	74.5852	0	0	0	0	0	28.4856	0	0	0	0	0	0	0	0	0	0	0	15.6346	0	0	0	0	0	0	0	0	0	0	0	0	0	0	0	0	0	31.7459	0	0	0	0	0	0	0	0	0	0	0
7174	scaffold_1	30601963	30605779	ALhila5	LTR/Gypsy	0	0	0	0	0	0	0	0	0	0	0	0	0	0	0	0	0	0	0	0	0	0	0	0	0	0	0	0	0	0	0	0	0	0	0	0	0	0	0	0	0	0	0	0	0	0	0	0	0	0	0	0	0	0	0	0	0	0	0	0	0	0	0	0	0	0	0	0	0	0	0	0
7175	scaffold_1	30605932	30608696	ALhila0	LTR/Gypsy	0	0	13.0739	0	0	0	0	0	0	0	0	0	0	0	11.4315	0	0	0	0	0	0	0	0	0	0	0	0	0	0	0	0	0	15.7213	12.9918	0	0	0	0	0	0	0	0	0	0	8.50841	0	0	0	0	0	0	0	0	0	0	0	0	0	0	0	0	0	0	0	0	0	17.2571	0	0	0	0	0
7176	scaffold_1	30608785	30610523	ALhila5	LTR/Gypsy	96.8154	48.2117	41.5838	164.781	0	33.0276	93.9655	82.7489	0	110.745	27.8443	0	72.102	126.801	18.1798	145.359	0	0	20.2354	68.1497	0	110.824	16.1133	15.7714	17.7022	70.2447	0	21.5165	28.5305	46.9444	0	48.4077	0	123.967	0	0	0	0	27.7449	66.0192	0	0	44.529	0	0	103.206	0	0	3335.5	20.2169	36.3127	48.7874	0	0	0	0	0	222.324	0	0	0	0	0	22.7097	0	0	54.889	0	0	14.4439	0	0
7177	scaffold_1	30610524	30613205	ALMU12	DNA/MuDR	0	0	0	0	0	0	0	0	0	0	0	0	0	0	0	0	0	0	0	0	0	0	0	0	0	0	0	0	0	0	0	0	0	0	0	0	0	0	0	0	0	0	0	0	0	0	0	0	0	0	0	0	0	0	0	0	0	0	0	0	0	0	0	0	0	0	0	0	0	0	0	0
7178	scaffold_1	30613217	30613504	ALhila6A	LTR/Gypsy	0	0	0	0	0	0	0	0	0	0	0	0	0	0	0	0	0	0	0	0	0	0	0	0	0	0	0	0	0	0	0	0	0	0	0	0	0	0	0	0	0	0	0	0	0	0	0	0	0	0	0	0	0	0	0	0	0	0	0	0	0	0	0	0	0	0	0	0	0	0	0	0
7179	scaffold_1	30613528	30614760	ALhila8A	LTR/Gypsy	0	0	29.3314	0	0	0	0	0	26.8327	0	0	0	0	0	25.6466	0	0	0	0	0	0	0	0	0	0	0	21.5342	0	0	0	0	0	0	0	0	0	0	24.9137	0	0	0	0	0	0	0	0	0	0	0	0	25.6134	0	0	0	0	0	0	0	0	0	0	0	0	0	0	0	116.149	0	25.9226	0	0	0
7180	scaffold_1	30624720	30625018	ArnoldY2	DNA/MuDR	0	0	0	0	0	0	0	0	0	0	0	0	0	0	0	0	0	0	0	0	0	0	0	0	0	0	0	0	0	0	0	0	0	0	0	0	0	0	0	0	0	0	0	0	0	0	0	0	0	0	0	0	0	0	0	0	0	0	0	0	0	0	0	0	0	0	0	0	0	0	0	0
7181	scaffold_1	30625019	30625427	HelitronY3	RC/Helitron	0	0	0	0	0	0	0	0	0	0	0	0	0	0	0	0	0	0	0	0	0	0	0	0	0	0	0	0	0	0	0	0	0	0	0	0	0	0	0	0	0	0	0	0	0	0	0	0	0	0	0	0	0	0	0	0	0	0	111.454	0	0	0	0	0	0	0	0	0	0	0	0	0
7182	scaffold_1	30625428	30625566	ArnoldY2	DNA/MuDR	0	0	0	0	0	0	0	0	0	0	0	0	0	0	0	0	0	0	0	0	0	0	0	0	0	0	0	0	0	0	0	0	0	0	0	0	0	0	0	0	0	0	0	0	0	0	0	0	0	0	0	0	0	0	0	0	0	0	0	0	0	0	0	0	0	0	0	0	0	0	0	0
7183	scaffold_1	30626184	30628038	ALLINEII	LINE/L1	0	0	0	0	0	0	0	0	0	0	0	0	0	0	0	0	0	0	0	0	0	0	0	0	0	0	0	0	0	0	0	0	0	0	0	0	0	0	0	0	0	0	0	0	0	0	0	0	0	0	0	0	0	0	0	0	0	0	0	0	0	0	0	0	0	0	0	0	0	0	0	0
7184	scaffold_1	30628059	30630736	ALlantys2	LTR/Gypsy	0	0	0	0	0	0	0	0	0	0	0	0	0	0	0	0	0	0	0	0	0	0	0	0	0	0	0	0	0	0	0	0	0	0	0	0	0	0	0	0	0	0	0	0	0	0	0	0	0	0	0	0	0	0	0	0	0	0	0	0	0	0	0	0	0	0	0	0	0	0	0	0
7185	scaffold_1	30630738	30630871	ALENSPM6	DNA/En-Spm	0	0	0	0	0	0	0	0	0	0	0	0	0	0	0	0	0	0	0	0	0	0	0	0	0	0	0	0	0	0	0	0	0	0	0	0	0	0	0	0	0	0	0	0	0	0	0	0	0	0	0	0	0	0	0	0	0	0	0	0	0	0	0	0	0	0	0	0	0	0	0	0
7186	scaffold_1	30632149	30632754	ALENSPM6	DNA/En-Spm	69.5311	46.1663	59.7294	0	0	94.8793	0	59.4288	109.282	0	399.945	648.024	0	291.413	52.2257	0	0	0	232.523	0	0	31.8366	0	181.228	0	100.897	131.554	0	163.921	134.858	0	139.062	71.8243	59.3541	345.938	73.4586	161.101	0	199.259	237.069	60.3047	68.7073	127.92	0	116.614	230.598	0	0	0	0	260.791	350.382	0	67.1035	0	0	0	0	0	65.113	86.5797	0	0	130.478	0	146.228	0	68.4938	105.576	82.9869	0	0
7187	scaffold_1	30634440	30634940	ALSAB5	Satellite	0	0	0	0	0	0	0	0	0	0	0	0	0	0	0	0	0	0	0	0	0	0	0	0	0	0	0	0	0	0	0	0	0	0	0	0	0	0	0	0	0	0	0	0	0	0	0	0	0	0	0	0	0	0	0	0	0	0	0	0	0	0	0	0	0	0	0	0	0	0	0	0
7188	scaffold_1	30635361	30639193	ALENSPM6	DNA/En-Spm	0	0	0	0	0	0	0	0	0	0	0	0	0	0	0	0	0	0	0	0	0	0	0	0	0	0	0	0	0	0	0	0	0	0	0	0	0	0	0	0	0	0	0	0	0	0	0	0	0	0	0	0	0	0	0	0	0	0	0	0	0	0	0	0	11.7259	0	0	0	0	0	0	0
7189	scaffold_1	30639994	30642147	ALlantys2	LTR/Gypsy	0	0	0	0	0	0	0	0	0	0	0	0	0	0	0	0	0	0	0	0	0	0	0	0	0	0	0	0	0	0	0	0	0	0	0	0	0	0	0	0	0	0	0	0	0	0	0	0	0	0	0	0	0	0	0	0	0	0	0	0	0	0	0	0	0	0	0	0	0	0	0	0
7190	scaffold_1	30643768	30645471	ALlantys2	LTR/Gypsy	0	0	0	42.0419	0	0	23.9742	0	0	56.5104	0	0	0	0	0	21.1924	0	0	0	0	0	45.2405	0	0	18.066	0	0	219.588	0	0	55.1983	0	0	63.2576	0	0	0	0	0	101.064	0	0	15.1481	0	0	128.733	0	0	0	0	0	74.6851	27.0624	23.8389	0	0	0	0	0	0	30.7579	0	0	69.5294	0	25.9742	56.0171	0	0	58.9631	0	0
7191	scaffold_1	30645946	30647076	ALlantys2	LTR/Gypsy	148.907	98.8695	0	0	0	0	108.393	95.4542	0	0	0	38.5501	110.897	195.027	0	0	0	45.7531	93.3695	20.9636	0	0	0	0	27.2269	27.01	0	0	0	0	83.1882	74.4536	0	0	0	0	0	0	0	0	0	0	0	0	0	0	0	0	0	0	0	0	0	0	0	0	0	0	0	0	0	0	0	0	0	0	0	0	0	0	0	36.8778
7192	scaffold_1	30647408	30648768	ALlantys2	LTR/Gypsy	0	0	0	0	0	0	0	0	0	0	0	0	0	0	0	0	0	0	0	0	0	0	0	0	0	0	0	0	0	0	0	0	0	0	0	0	0	0	0	0	0	0	0	0	0	0	0	0	0	0	0	0	0	0	0	0	0	0	0	0	0	0	0	0	0	0	0	0	0	0	0	0
7193	scaffold_1	30651658	30652064	ALlantys2	LTR/Gypsy	0	0	0	0	0	0	0	0	0	0	0	0	0	0	0	0	0	0	86.6236	0	0	0	0	0	0	0	0	0	0	0	0	0	0	0	0	0	0	0	0	0	0	0	0	0	0	0	0	0	0	0	0	0	0	0	0	0	0	0	0	0	0	0	0	0	0	0	0	0	0	0	0	0
7194	scaffold_1	30652797	30654283	ALlantys2	LTR/Gypsy	0	0	0	0	0	0	0	0	0	0	0	0	0	0	0	0	0	0	0	0	0	0	0	0	0	0	0	0	0	0	0	0	0	0	0	0	0	0	0	0	0	0	0	0	0	0	0	0	0	0	0	0	0	0	0	0	0	0	0	0	0	0	0	0	0	0	0	27.8861	0	0	0	0
7195	scaffold_1	30655107	30655785	ALlantys2	LTR/Gypsy	0	0	0	0	0	0	0	0	0	0	0	0	0	0	0	0	0	0	0	0	0	0	0	0	0	0	0	0	0	0	0	0	0	0	0	0	0	0	0	0	0	0	0	0	0	0	0	0	0	0	0	0	0	0	0	0	0	0	0	0	0	0	0	0	0	0	0	0	0	0	0	0
7196	scaffold_1	30656075	30659141	ALlantys2	LTR/Gypsy	13.7203	18.2196	11.7861	23.352	32.1623	18.7221	26.6327	11.7268	0	10.4628	0	42.6239	27.2479	14.3758	30.9164	0	16.5118	0	22.9414	15.4526	18.5639	18.8465	100.474	26.8207	10.0347	0	17.306	24.3938	0	0	15.3298	0	0	0	0	14.4953	0	0	7.86377	9.35595	83.2976	0	16.8279	0	7.67033	19.5012	0	10.6563	0	0	30.8764	0	30.0634	0	17.1771	41.7455	15.6423	0	29.6628	64.2422	34.1688	0	0	38.6199	43.9665	28.8546	0	13.5156	0	8.18772	32.1475	13.5916
7197	scaffold_1	30663150	30663485	ALTIRX1D	DNA	0	0	0	0	0	0	0	0	0	0	0	0	0	0	0	0	0	0	0	0	0	0	0	0	0	0	0	0	0	0	0	0	0	0	0	0	0	0	0	0	0	0	0	0	0	0	0	0	0	0	0	0	0	0	0	0	0	0	0	0	0	0	0	0	0	0	0	0	0	0	0	0
7198	scaffold_1	30664968	30665083	TAG3N1	DNA/hAT-Tag1	0	0	0	0	0	0	0	0	0	0	0	0	363.227	0	0	0	0	0	0	0	0	0	0	0	0	0	0	0	0	0	0	0	0	0	0	0	0	0	0	0	0	0	224.323	0	0	0	0	0	0	0	0	0	0	0	457.955	0	0	0	0	0	0	0	0	0	0	0	0	0	0	0	0	0
7199	scaffold_1	30673542	30673947	ALLINE1_11	LINE/L1	0	0	0	0	0	0	0	0	0	0	0	0	0	0	0	0	0	0	0	0	0	0	0	0	0	0	0	0	0	0	0	0	0	0	0	0	0	0	0	0	0	0	0	0	0	0	0	0	0	0	0	0	0	0	0	0	0	0	0	0	0	0	0	0	0	0	0	0	0	0	0	0
7200	scaffold_1	30674246	30674340	ALTIRX1C	DNA	0	0	0	0	0	0	0	0	0	0	0	0	0	0	0	0	0	0	0	0	0	0	0	0	0	0	0	0	0	0	0	0	0	0	0	0	0	0	0	0	0	0	0	0	0	0	0	0	0	0	0	0	0	0	0	0	0	0	0	0	0	0	0	0	0	0	0	0	0	0	0	0
7201	scaffold_1	30674519	30674859	ALMUNX1	DNA/MuDR	0	0	0	0	0	0	0	0	0	0	0	0	0	0	0	0	0	0	0	0	0	0	0	0	0	0	0	0	0	0	0	0	0	0	0	0	0	0	0	0	0	0	0	0	0	0	0	0	0	0	0	0	0	0	0	0	0	0	0	0	0	0	0	0	0	0	0	0	0	0	0	0
7202	scaffold_1	30676068	30676150	ALDNA1T9A	DNA/MuDR	0	0	0	0	0	0	0	0	0	0	0	0	0	0	0	0	0	0	0	0	0	0	0	0	0	0	0	0	0	0	0	0	0	0	0	0	0	0	0	0	0	0	0	0	0	0	0	0	0	0	0	0	0	0	0	0	0	0	0	0	0	0	0	0	0	0	0	0	0	0	0	0
7203	scaffold_1	30679889	30680912	TA11	LINE/L1	0	0	0	0	0	0	0	0	0	0	0	0	0	0	0	0	0	0	0	0	0	0	0	0	0	0	0	0	0	0	0	0	0	0	0	0	0	0	0	0	0	0	0	0	0	0	0	0	0	0	0	0	0	0	0	0	0	0	0	0	0	0	0	0	0	0	0	0	0	0	0	0
7204	scaffold_1	30685778	30687128	ALlantys2	LTR/Gypsy	0	0	0	0	0	0	0	0	0	0	0	0	0	0	0	0	0	0	0	0	0	0	0	0	0	0	0	0	0	0	0	0	0	0	0	0	0	0	0	0	0	0	0	0	0	0	0	0	0	0	0	0	0	0	0	0	0	0	0	0	0	0	0	0	0	0	0	0	0	0	0	0
7205	scaffold_1	30687469	30689817	ALlantys1	LTR/Gypsy	0	0	0	0	0	0	0	0	0	0	0	0	0	0	0	0	0	0	0	0	0	0	0	0	0	0	0	0	0	0	0	0	0	0	0	0	0	0	0	0	0	0	0	0	0	0	0	0	0	0	0	0	0	0	0	0	0	0	0	0	0	0	0	0	0	0	0	0	0	0	0	0
7206	scaffold_1	30689982	30690060	TAT1_ALY	LTR/Gypsy	0	0	0	0	0	0	0	0	0	0	0	0	0	0	0	0	0	0	0	0	0	0	0	0	0	0	0	0	0	0	0	0	0	0	0	0	0	0	0	0	0	0	0	0	0	0	0	0	0	0	0	0	0	0	0	0	0	0	0	0	0	0	0	0	0	0	0	0	0	0	0	0
7207	scaffold_1	30690424	30691056	TAT1_ALY	LTR/Gypsy	0	0	0	0	0	0	0	0	0	0	0	0	0	0	0	0	0	0	0	0	0	0	0	0	0	0	0	0	0	0	74.3692	0	0	0	0	0	0	0	0	0	0	0	0	0	0	0	0	0	0	0	0	0	0	0	0	0	0	0	0	0	0	0	0	0	0	0	0	0	0	0	0	0
7208	scaffold_1	30692308	30693978	TA11	LINE/L1	0	0	0	0	0	0	0	0	0	0	0	0	0	0	0	0	0	0	0	0	0	0	0	0	0	0	0	0	0	0	0	0	0	0	0	0	0	0	0	0	0	0	0	0	0	0	0	0	0	0	0	0	0	0	0	0	0	0	0	0	0	0	0	0	0	0	0	0	0	0	0	0
7209	scaffold_1	30694479	30694531	Sadhu3-2	SINE	0	0	0	0	0	0	0	0	0	0	0	0	0	0	0	0	0	0	0	0	0	0	0	0	0	0	0	0	0	0	0	0	0	0	0	0	0	0	0	0	0	0	0	0	0	0	0	0	0	0	0	0	0	0	0	0	0	0	0	0	0	0	0	0	0	0	0	0	0	0	0	0
7210	scaffold_1	30696064	30696408	ALhila8B	LTR/Gypsy	0	0	0	0	0	0	0	0	0	0	0	0	0	0	0	0	0	0	0	0	0	0	0	0	0	0	0	0	0	0	0	0	0	0	0	0	0	0	0	0	0	0	0	0	0	0	0	0	0	0	0	0	0	0	0	0	0	0	0	0	0	0	0	0	0	0	0	0	0	0	0	0
7211	scaffold_1	30697291	30697837	ALhila8A	LTR/Gypsy	0	0	0	0	0	0	0	0	0	0	0	0	0	0	0	0	0	0	0	0	0	0	0	0	0	0	0	0	0	0	0	0	0	0	0	0	0	0	0	0	0	0	0	0	0	0	0	0	0	0	0	0	0	0	0	0	0	0	0	0	0	0	0	0	0	0	0	0	0	0	0	0
7212	scaffold_1	30697869	30698362	TSCL	LINE?	0	0	0	0	0	0	0	0	0	0	0	0	0	0	0	0	0	0	0	0	0	0	0	0	0	0	0	0	0	0	0	0	0	0	0	0	0	0	0	0	0	0	0	0	0	0	0	0	0	0	0	0	0	0	0	0	0	0	0	0	0	0	0	0	0	0	0	0	0	0	0	0
7213	scaffold_1	30698878	30698988	Helitron1	RC/Helitron	0	0	0	0	0	0	0	0	0	0	0	0	0	0	0	0	0	0	0	0	0	0	0	0	0	0	0	0	0	0	0	0	0	0	0	0	0	0	0	0	0	0	0	0	0	0	0	0	0	0	0	0	0	0	0	0	0	0	0	0	0	0	0	0	0	0	0	0	0	0	0	0
7214	scaffold_1	30700499	30700592	META1	LTR/Copia	0	0	0	0	0	0	0	0	0	0	0	0	0	0	0	0	0	0	0	0	0	0	0	0	0	0	0	0	0	0	0	0	0	0	0	0	0	0	0	0	0	0	0	0	0	0	0	0	0	0	0	0	0	0	0	0	0	0	0	0	0	0	0	0	0	0	0	0	0	0	0	0
7215	scaffold_1	30700601	30701643	ROMANIAT5	LTR/Copia	0	0	0	0	0	0	0	0	0	0	0	0	0	0	0	0	0	0	0	0	0	0	0	0	0	0	0	0	0	0	0	0	0	0	0	0	0	0	0	0	0	0	0	0	0	0	0	0	0	0	0	0	0	0	0	0	0	0	0	0	0	0	0	0	0	0	0	0	0	0	0	0
7216	scaffold_1	30701848	30703044	ALCopia28	LTR/Copia	0	0	0	0	0	0	0	0	0	0	0	0	0	0	0	0	0	0	0	0	0	0	0	0	0	0	0	0	0	0	0	0	0	0	0	0	0	0	0	0	0	0	0	0	0	0	0	0	0	0	0	0	0	0	0	0	0	0	0	0	0	0	0	0	0	0	0	0	0	0	0	0
7217	scaffold_1	30703096	30703214	META1	LTR/Copia	1782.47	236.7	4287.36	910.136	0	486.458	3460	914.095	8964.84	8427.55	0	1476.66	1415.97	373.527	2409.91	3976.09	0	1314.43	298.044	401.505	16399.8	1795.53	0	464.589	1564.39	2586.55	1348.99	1584.57	0	1728.59	0	712.988	1841.26	3043.15	443.417	2636.42	15280.7	23150.3	78665.1	16044.3	1855.14	1056.81	26234.4	65306	81313.8	25841.8	2131.08	2768.84	49128	39901.4	49205.5	17964.5	1952.85	2408.33	30795.5	16993.3	39830.6	3274.57	1156.1	667.684	16424.5	28986.1	71502.7	11707.1	5711.91	2624.06	13339.4	3862.93	91479.5	10424.4	556.86	1412.61
7218	scaffold_1	30703248	30703305	ALRAN	DNA?	1476.01	0	3803.82	0	0	0	1432.56	0	11019.3	5627.9	0	2292.72	1465.65	1546.53	2217.3	633.169	0	0	3085.01	1662.37	17474.5	1351.66	0	480.891	539.761	1070.92	1396.32	0	0	0	0	1476.01	6098.76	3149.93	0	0	5984.75	36617	60910.3	5032.52	0	4375.57	19913.6	98155.2	70964.3	17133	2941.13	5731.98	0	53013.8	50932	11900.7	1617.09	1424.48	15707.1	17215.3	50483.5	13557.9	0	691.111	13784.4	30003.2	66220.9	6924.48	0	5432.26	4184.08	726.996	75639.4	4844.55	0	1462.17
7219	scaffold_1	30703636	30704189	ROMANIAT5	LTR/Copia	0	0	0	0	0	0	0	0	0	0	0	0	0	0	0	0	0	0	0	0	0	0	0	0	0	0	0	0	0	0	0	0	0	0	0	0	0	0	0	0	0	0	0	0	0	0	0	0	0	0	0	0	0	0	0	0	0	0	0	0	0	0	0	0	0	0	0	0	0	0	0	0
7220	scaffold_1	30704336	30704557	ALCopia28	LTR/Copia	0	0	0	0	0	0	0	0	0	0	0	0	0	0	0	0	0	0	0	0	0	0	0	0	0	0	0	0	0	0	0	0	0	0	0	0	0	0	0	0	0	0	0	0	0	0	0	0	0	0	0	0	0	0	0	0	0	0	0	0	0	0	0	0	0	0	0	0	0	0	0	0
7221	scaffold_1	30705607	30705834	ALREP3	RC/Helitron	0	0	0	0	0	0	0	0	0	141.317	0	0	0	0	0	0	0	0	154.93	104.356	501.47	84.8508	0	0	135.535	0	0	0	0	0	0	0	0	158.19	0	0	0	405.643	849.703	252.734	0	0	227.288	465.036	1036	263.395	0	0	0	1083.52	417.036	186.768	0	0	464.007	939.734	211.275	0	0	0	230.752	669.675	0	173.875	0	0	0	182.55	703.45	0	0	0
7222	scaffold_1	30705839	30705953	ALREP11	RC/Helitron	0	0	0	0	0	0	0	0	0	0	0	0	366.413	0	0	0	0	0	0	0	0	0	0	0	0	0	0	0	0	0	0	0	0	0	0	0	0	0	0	0	0	0	226.291	0	0	0	0	0	0	0	0	0	0	0	1847.89	0	0	0	0	0	0	666.737	389.535	0	0	0	0	0	560.292	0	0	0
7223	scaffold_1	30706020	30706228	ALREP5	RC/Helitron	0	0	0	0	0	0	0	0	0	0	0	0	0	0	0	0	0	0	0	0	0	0	0	0	0	0	0	0	0	0	0	0	0	0	0	0	0	0	0	0	0	0	0	0	0	0	0	0	0	0	0	0	0	0	0	0	0	0	0	0	0	0	0	0	0	0	0	0	0	0	0	0
7224	scaffold_1	30706425	30706752	ALREP1	RC/Helitron	0	0	0	0	0	0	0	0	0	0	0	0	0	0	0	0	0	0	0	0	0	0	0	0	0	0	0	0	0	0	0	0	0	0	0	0	0	0	0	0	0	0	0	0	0	0	0	0	0	0	0	0	0	0	0	0	0	0	0	0	0	0	0	0	0	0	0	0	0	0	0	0
7225	scaffold_1	30706760	30707038	ALREP3	RC/Helitron	0	0	0	0	0	0	0	0	0	0	0	0	0	0	0	0	0	0	0	0	0	0	0	0	0	0	0	0	0	0	0	0	0	0	0	0	0	0	0	0	0	0	0	0	0	0	0	0	0	0	0	0	0	0	189.442	0	0	0	0	0	0	0	0	0	0	159.115	0	0	0	0	0	149.899
7226	scaffold_1	30707030	30707311	ALREP4	RC/Helitron	0	0	0	0	0	0	0	0	0	114.16	344.437	0	0	0	0	0	0	0	0	0	0	0	99.6617	0	0	0	188.827	0	176.462	0	0	0	0	0	0	0	0	0	0	0	0	0	0	0	0	0	0	0	0	0	0	0	0	0	0	0	0	0	0	0	0	0	0	0	0	0	0	0	0	0	0	0
7227	scaffold_1	30707470	30707566	ALREP14	RC/Helitron	0	0	0	0	0	0	0	0	0	0	0	0	0	0	0	0	0	0	0	0	0	0	0	0	0	0	0	0	0	0	0	0	0	0	0	0	0	0	0	0	0	0	0	0	0	0	0	0	0	0	0	0	0	0	0	0	0	0	0	0	0	0	0	0	0	0	0	0	0	0	0	0
7228	scaffold_1	30707575	30707676	ALREP3	RC/Helitron	0	0	0	0	0	0	0	0	0	0	0	0	0	0	0	0	0	511.891	0	0	0	0	0	0	0	604.382	0	0	0	0	0	0	0	0	0	0	0	0	0	0	0	0	0	0	0	0	0	323.488	0	0	0	0	912.618	0	0	0	0	0	0	0	0	0	0	0	444.888	1313.88	0	0	0	0	0	0
7229	scaffold_1	30707706	30708091	ALREP20	RC/Helitron	0	0	0	0	0	0	0	0	0	0	0	0	0	0	0	0	0	0	0	0	0	0	0	0	0	0	0	0	0	0	0	0	0	0	0	0	0	0	0	0	0	0	0	0	0	0	0	0	0	0	0	0	0	0	0	0	0	0	0	0	0	0	0	0	0	0	0	0	0	0	0	0
7230	scaffold_1	30708605	30708798	ALLINE1_4	LINE/L1	0	0	0	0	0	0	0	0	0	0	0	0	0	0	0	0	0	0	0	0	0	0	0	0	0	0	0	0	0	0	0	0	0	0	0	0	0	0	0	0	0	0	0	0	0	0	0	0	0	0	0	0	0	0	0	0	0	0	0	0	0	0	0	0	0	0	0	0	0	0	0	0
7231	scaffold_1	30710323	30710516	ALREP4	RC/Helitron	0	0	0	0	0	0	0	0	0	0	0	0	0	0	0	0	0	0	0	0	0	0	0	0	0	0	0	0	0	0	0	0	0	0	0	0	0	0	0	0	0	0	0	0	0	0	0	0	0	0	0	0	0	0	0	0	0	0	0	0	0	0	0	0	0	0	0	0	0	0	0	0
7232	scaffold_1	30714887	30715227	SIMPLEGUY1	DNA/PIF-Harbinger	0	0	0	0	0	0	0	0	0	0	0	0	0	0	0	0	0	0	0	0	0	0	0	0	0	0	0	0	0	0	0	0	0	0	0	0	0	0	0	0	0	0	0	0	0	0	0	0	0	0	0	0	0	0	0	0	0	0	0	0	0	0	0	0	0	0	0	0	0	0	0	0
7233	scaffold_1	30716647	30719611	ALENSPM2	DNA/En-Spm	0	0	0	0	0	0	0	0	0	0	0	0	0	0	0	0	0	0	0	0	0	0	0	0	0	0	0	0	0	0	0	0	0	0	0	0	0	0	0	0	0	0	0	0	0	0	0	0	0	0	0	0	0	0	0	0	0	0	0	0	0	0	0	0	0	0	0	0	0	0	0	0
7234	scaffold_1	30723360	30723539	Vandal5	DNA/MuDR	0	0	0	0	0	0	0	0	0	0	0	0	0	0	0	0	0	0	0	0	0	0	0	0	0	0	0	0	0	0	0	0	0	0	0	0	0	0	0	0	0	0	0	0	0	0	0	0	0	0	0	0	0	0	0	0	0	0	0	0	0	0	0	0	0	0	0	0	0	0	0	0
7235	scaffold_1	30723947	30725581	ALhila	LTR/Gypsy	0	0	0	0	0	0	0	0	0	0	0	0	0	26.9744	0	0	0	0	0	0	0	0	0	0	0	0	0	0	0	0	0	0	0	0	0	0	0	0	14.7554	0	0	0	0	0	0	0	0	0	0	0	0	0	0	0	0	0	0	0	0	0	0	0	0	0	0	0	29.1913	0	0	0	0	0
7236	scaffold_1	30726450	30726807	ALhila8B	LTR/Gypsy	0	0	0	0	0	0	0	0	0	0	0	0	0	0	0	0	0	0	0	0	0	0	0	0	0	0	0	0	0	0	0	0	0	0	0	0	0	0	0	0	0	0	0	0	0	0	0	0	0	0	0	0	0	0	0	0	0	0	0	0	0	0	0	0	0	0	0	0	0	0	0	0
7237	scaffold_1	30730121	30730335	ALSB5	SINE/tRNA	0	0	0	0	0	0	0	672.045	154.476	899.412	0	0	0	205.963	0	674.592	0	0	164.342	664.173	0	0	0	0	0	427.869	0	0	0	0	0	589.714	0	335.6	0	0	0	0	0	134.044	0	0	120.547	0	0	186.264	391.693	0	0	656.767	0	198.113	0	0	0	398.728	0	0	212.491	0	0	177.589	0	184.437	0	0	0	193.639	0	469.225	0	0
7238	scaffold_1	30730488	30730625	Vandal1N1	DNA/MuDR	0	0	0	0	0	0	0	0	0	0	0	0	0	0	0	0	0	0	0	0	0	0	0	0	0	0	0	0	0	0	0	0	0	0	0	0	0	0	0	0	0	0	0	0	0	0	0	0	0	0	0	0	0	0	0	0	0	0	0	0	0	0	0	0	0	0	0	0	0	0	0	0
7239	scaffold_1	30731050	30731226	ALHALN3	DNA/hAT-Ac	0	0	0	0	0	0	0	0	0	0	0	0	0	0	0	0	0	0	0	0	0	0	0	0	0	0	0	0	0	0	0	0	0	0	0	0	0	0	0	0	0	0	0	599.791	0	0	0	0	0	0	0	0	0	0	0	0	0	0	0	0	0	0	0	0	0	0	0	0	0	0	0	0
7240	scaffold_1	30731220	30731335	Vandal1N1	DNA/MuDR	0	0	0	0	0	0	0	0	0	0	0	0	0	0	0	0	0	0	0	0	0	0	0	0	0	0	0	0	0	0	0	0	0	0	0	0	0	0	0	0	0	0	0	0	0	0	0	0	0	0	0	0	0	0	0	0	0	0	0	0	0	0	0	0	0	0	0	0	0	0	0	0
7241	scaffold_1	30731775	30731850	Vandal2	DNA/MuDR	0	0	0	0	0	0	0	0	0	0	0	0	0	0	0	0	0	0	0	0	0	0	0	0	0	0	0	0	0	0	0	0	0	0	0	0	0	0	0	0	0	0	0	0	0	0	0	0	0	0	0	0	0	0	0	0	0	0	0	0	0	0	0	0	0	0	0	0	0	0	0	0
7242	scaffold_1	30731942	30732062	Vandal1N1	DNA/MuDR	0	0	0	0	0	0	0	0	0	0	0	0	0	0	0	0	0	0	0	0	0	0	0	0	0	0	0	0	0	0	0	0	0	0	0	0	0	0	0	0	0	0	0	0	0	0	0	0	0	0	0	0	0	0	0	0	0	0	0	0	0	0	0	0	0	0	0	0	0	0	0	0
7243	scaffold_1	30732227	30732379	Vandal2N1	DNA/MuDR	0	0	0	0	0	0	0	0	0	0	0	0	0	0	0	0	0	0	0	0	0	0	0	0	0	0	0	0	0	0	0	0	0	0	0	0	0	0	0	0	0	0	0	0	0	0	0	0	0	0	0	0	0	0	0	0	0	0	0	0	0	0	0	0	0	0	0	0	0	0	0	0
7244	scaffold_1	30732484	30732767	Vandal1N1	DNA/MuDR	0	0	0	0	0	0	0	0	0	0	0	0	0	0	0	0	0	0	0	0	0	0	0	0	0	0	0	0	0	0	0	0	0	0	0	0	0	0	0	0	0	0	0	0	0	0	0	0	0	0	0	0	0	0	0	0	0	0	0	0	0	0	0	0	0	0	0	0	0	0	0	0
7245	scaffold_1	30733093	30733240	Vandal2N1	DNA/MuDR	0	0	0	0	0	0	0	0	0	0	0	0	0	0	0	0	0	0	0	0	0	0	0	0	0	0	0	0	0	0	0	0	0	0	0	0	0	0	0	0	0	0	0	0	0	0	0	0	0	0	0	0	0	0	0	0	0	0	0	0	0	0	0	0	0	0	0	0	0	0	0	0
7246	scaffold_1	30735140	30735249	Vandal2N1	DNA/MuDR	0	0	0	0	0	0	0	0	0	0	0	0	0	0	0	0	0	0	0	0	0	0	0	0	0	0	0	0	0	0	0	0	0	0	0	0	0	0	0	0	0	0	0	0	0	0	0	0	0	0	0	0	0	0	0	0	0	0	0	0	0	0	0	0	0	0	0	0	0	0	0	0
7247	scaffold_1	30737504	30737632	ALREP10A	RC/Helitron	0	0	0	0	0	0	0	0	0	0	0	0	0	0	0	0	0	0	0	0	0	0	0	0	0	0	0	0	0	0	0	0	0	0	0	0	0	0	0	0	0	0	0	0	0	0	0	0	0	0	0	0	0	0	0	0	0	0	0	0	0	0	0	0	0	0	0	0	0	0	0	0
7248	scaffold_1	30737877	30738240	ArnoldY2	DNA/MuDR	0	0	0	0	0	0	0	0	0	0	0	0	0	0	0	0	0	0	0	0	0	0	0	0	0	0	0	0	0	0	0	0	0	0	0	0	0	0	0	0	0	0	0	0	0	0	0	0	0	0	0	0	0	0	0	0	0	0	0	0	0	0	0	0	0	0	0	0	0	0	0	0
7249	scaffold_1	30738342	30738467	HelitronY3	RC/Helitron	0	0	0	0	0	0	0	0	0	0	0	0	0	0	0	0	0	0	0	0	0	0	0	0	0	0	0	0	0	0	0	0	0	0	0	0	0	0	0	0	0	0	0	0	0	0	0	0	0	0	0	0	0	0	0	0	0	0	0	0	0	0	0	0	0	0	0	0	0	0	0	0
7250	scaffold_1	30739805	30741556	ALhila5	LTR/Gypsy	0	0	0	0	0	0	0	0	0	0	0	0	0	0	0	0	0	0	0	0	0	0	0	0	0	0	0	0	0	0	0	0	0	0	0	0	0	0	0	0	0	0	0	0	0	0	0	0	0	0	0	0	0	0	0	0	0	0	0	0	0	0	0	0	0	0	0	0	0	0	0	0
7251	scaffold_1	30751163	30751296	ALHPOGON3	DNA/TcMar-Pogo	0	0	0	0	0	0	0	0	0	0	0	0	0	0	0	0	0	0	0	0	0	0	0	0	0	0	0	0	0	0	0	0	0	0	0	0	0	0	0	0	0	0	0	0	0	0	0	0	0	0	0	0	0	0	0	0	0	0	0	0	0	0	0	0	0	0	0	0	0	0	0	0
7252	scaffold_1	30751609	30751907	ALHPOGON1	DNA/TcMar-Pogo	0	0	0	0	0	0	0	0	0	0	0	0	0	0	0	0	0	0	0	0	0	0	0	0	0	0	0	0	0	0	0	0	0	0	0	0	0	0	0	0	0	0	0	0	0	0	0	0	0	0	0	0	0	0	0	0	0	0	0	0	0	0	0	0	0	0	0	0	0	0	0	0
7253	scaffold_1	30751919	30752306	ALHPOGON2	DNA/TcMar-Pogo	0	0	0	0	0	0	0	0	0	0	0	0	0	0	0	0	0	0	0	0	0	0	0	0	0	0	0	0	0	0	0	0	0	0	0	0	0	0	0	0	0	0	0	0	0	0	0	0	0	0	0	0	0	0	0	0	0	0	0	0	0	0	0	0	0	0	0	0	0	0	0	0
7254	scaffold_1	30752700	30753812	ALLINE1_10A	LINE/L1	0	0	0	0	0	0	0	0	0	0	0	0	0	0	0	0	0	0	0	0	0	0	0	0	0	0	0	0	0	0	0	0	0	0	0	0	0	0	0	0	0	0	0	0	0	0	0	0	0	0	0	0	0	0	0	0	0	0	0	0	0	0	0	0	0	0	0	0	0	0	0	0
7255	scaffold_1	30754492	30754626	ALLINE1_6	LINE/L1	0	0	0	0	0	0	0	0	0	0	0	0	0	0	0	0	0	0	0	0	0	0	0	0	0	0	0	0	0	0	0	0	0	0	0	0	0	0	0	0	0	0	0	0	0	0	0	0	0	0	0	0	0	0	0	0	0	0	0	0	0	0	0	0	0	0	0	0	0	0	0	0
7256	scaffold_1	30758246	30758511	ALENSPM9	DNA/En-Spm	0	0	0	0	0	0	0	0	0	0	0	0	0	0	0	0	0	0	0	0	0	0	0	0	0	0	0	0	0	0	0	0	0	0	0	0	0	0	0	0	0	0	0	0	0	0	0	0	0	0	0	0	0	0	0	0	0	0	0	0	0	0	0	0	0	0	0	0	0	0	0	0
7257	scaffold_1	30759026	30759797	ALREP10B	RC/Helitron	0	0	0	0	0	0	0	0	0	0	0	0	0	0	0	0	0	0	0	0	0	0	0	0	0	0	0	0	0	0	0	0	0	0	0	0	0	0	0	0	0	0	0	0	0	0	0	0	0	0	0	0	0	0	0	0	0	0	0	0	0	0	0	0	0	0	0	0	0	0	0	0
7258	scaffold_1	30759781	30760302	ALREP10C	RC/Helitron	0	0	0	0	0	0	0	0	0	0	0	0	0	0	0	0	0	0	0	0	0	0	0	0	0	0	0	0	0	0	0	0	0	0	0	0	0	0	0	0	0	0	0	0	0	0	0	0	0	0	0	0	0	0	0	0	0	0	0	0	0	0	0	0	0	0	0	0	0	0	0	0
7259	scaffold_1	30762118	30762232	TNAT2A	DNA	0	0	0	0	0	0	0	0	0	0	0	0	0	0	0	0	0	0	0	0	0	0	0	0	0	0	0	0	0	0	0	0	0	0	0	0	0	0	0	0	0	0	0	0	0	0	0	0	0	0	0	0	0	0	0	0	0	0	0	0	0	0	0	0	0	0	0	0	0	0	0	0
7260	scaffold_1	30770281	30771134	ALHALN10	DNA/hAT	0	0	0	0	0	0	0	0	0	0	0	0	0	0	0	0	0	0	0	0	0	0	0	32.1346	0	0	0	0	0	95.6499	0	0	0	0	0	0	0	0	0	0	0	0	0	0	0	23.3649	0	0	0	0	0	0	0	0	0	0	0	0	0	0	0	0	0	0	0	0	0	0	0	0	0	0
7261	scaffold_1	30772451	30772709	DT1	DNA/TcMar-Stowaway	0	0	0	0	0	0	0	0	0	0	0	0	0	0	0	0	0	0	0	0	0	0	0	0	0	0	0	0	0	0	0	0	0	0	0	0	0	0	0	0	0	0	0	0	0	0	0	0	0	0	0	0	0	0	0	0	0	0	0	0	0	0	0	0	0	0	0	0	0	0	0	0
7262	scaffold_1	30780488	30781999	ALREP18	DNA	584.641	203.333	1028.37	829.221	0	1861.48	513.39	475.902	1334.57	658.141	128.109	1556.8	414.67	495.893	815.53	1050.95	134.018	1266.01	628.436	282.196	376.683	446.155	129.738	1342.42	488.679	201.994	913.016	717.721	98.4499	1457.92	435.485	111.36	575.165	736.721	69.2563	1853	322.521	893.793	175.522	189.843	120.729	220.082	904.863	838.357	575.869	356.133	221.899	886.541	0	1999.86	438.564	392.818	213.508	429.889	522.814	1835.31	444.362	511.448	240.758	573.563	277.33	2238.49	205.724	235.093	208.164	409.846	220.973	1343.81	317.041	398.733	195.693	496.422
7263	scaffold_1	30782057	30782150	LIMPET1	DNA/MuDR	0	0	0	0	0	0	0	0	0	0	0	0	0	0	0	0	0	0	0	0	0	0	0	0	0	0	0	0	0	0	0	0	0	0	0	0	0	0	0	0	0	0	0	0	0	0	0	0	0	0	0	0	0	0	0	0	0	0	0	0	0	0	0	0	0	0	0	0	0	0	0	0
7264	scaffold_1	30782279	30782349	ALREP18	DNA	0	0	0	0	0	0	0	513.634	472.255	0	0	0	0	0	0	0	0	0	0	0	0	0	0	0	0	0	0	0	0	0	0	0	0	0	0	0	0	0	0	0	0	0	0	0	0	0	0	0	0	1003.92	0	0	0	0	0	0	0	0	0	0	0	0	0	0	0	0	0	0	0	0	0	0
7265	scaffold_1	30782449	30784169	ALhila2	LTR/Gypsy	0	0	0	0	0	0	0	0	0	0	0	0	0	0	0	0	0	0	0	0	0	0	0	0	0	0	0	0	0	0	0	0	0	0	0	0	0	0	0	0	0	0	0	0	0	0	0	0	0	0	0	0	0	0	0	0	0	0	0	0	0	0	0	0	0	0	0	0	0	0	0	0
7266	scaffold_1	30784170	30785914	ALHILA6C	LTR/Gypsy	0	0	0	0	0	0	0	0	0	0	0	0	0	0	0	0	0	0	0	0	0	0	0	0	0	0	0	0	0	0	0	0	0	0	0	0	0	0	0	0	0	0	0	0	0	0	0	0	0	0	0	0	0	0	0	0	0	0	0	0	0	0	0	0	0	0	0	0	0	0	0	0
7267	scaffold_1	30786047	30786441	ALhila	LTR/Gypsy	0	0	0	0	0	0	0	0	0	0	0	0	0	0	0	0	0	0	89.2618	0	0	0	0	0	0	0	0	0	0	0	0	0	0	0	0	0	0	0	0	0	0	0	0	0	0	0	0	0	0	0	0	0	0	0	0	0	0	0	0	0	0	0	0	0	0	0	0	0	0	0	0	0
7268	scaffold_1	30786773	30791256	ALHILA6C	LTR/Gypsy	65.6846	18.691	0	0	0	0	145.717	56.1412	0	0	0	19.4341	65.2237	29.4955	14.0962	8.05056	0	11.5327	54.915	58.1256	0	0	0	18.3431	109.806	34.0412	0	0	22.1218	9.09986	52.4217	65.6846	0	0	0	0	21.7412	0	0	0	0	0	63.2988	70.6423	0	0	0	0	0	62.7027	0	0	10.2804	0	82.2337	19.0337	0	0	10.1435	0	58.4215	25.4321	0	0	0	0	42.5595	18.4871	0	0	0	0
7269	scaffold_1	30791342	30792093	ALENSPM3	DNA/En-Spm	0	0	0	0	0	0	0	0	0	0	0	0	0	0	0	0	0	0	0	0	0	0	0	0	0	0	0	0	0	0	0	0	0	0	0	0	0	0	0	0	0	0	0	0	0	0	0	0	0	0	0	0	0	0	0	0	0	0	0	0	0	0	0	0	0	0	0	0	0	0	0	0
7270	scaffold_1	30791559	30792097	Chester-1	DNA/En-Spm	0	0	0	0	0	106.695	75.8885	0	0	0	0	80.9695	0	0	0	0	0	0	0	0	0	0	104.108	0	0	0	0	0	92.1672	0	0	0	0	0	97.2549	165.214	0	0	0	0	67.8148	0	0	0	0	0	0	60.7291	0	0	0	0	0	150.92	0	0	0	0	0	0	0	0	0	0	0	0	0	0	0	0	122.137	77.457
7271	scaffold_1	30792179	30795127	ALENSPM3	DNA/En-Spm	0	0	0	0	0	0	0	0	0	0	0	0	0	0	0	0	0	0	0	0	0	0	0	0	0	0	0	0	0	0	0	0	0	0	0	0	0	0	0	0	0	0	0	0	0	0	0	0	0	0	0	0	0	0	0	0	0	0	0	0	0	0	0	0	0	0	0	0	0	0	0	0
7272	scaffold_1	30794726	30795270	ALENSPM7	DNA/En-Spm	0	0	0	0	0	0	0	0	0	0	0	0	0	0	0	0	0	0	0	0	0	0	0	0	0	0	0	0	0	0	0	0	0	0	0	0	0	0	0	0	0	0	0	0	0	0	0	0	0	0	0	0	0	0	0	0	0	0	0	0	0	0	0	0	0	0	0	0	0	0	0	0
7273	scaffold_1	30801090	30802439	ALlantys2	LTR/Gypsy	0	41.4094	589.324	0	0	0	30.2654	106.611	0	0	0	0	0	98.0196	70.2667	0	0	0	26.0705	87.8014	611.782	0	0	0	0	22.6251	176.999	0	0	0	34.8416	155.917	64.4236	0	0	0	0	0	0	0	0	0	0	78.2529	0	0	0	0	0	52.0935	0	0	0	0	0	94.879	0	0	0	29.2019	0	0	0	0	0	32.7903	0	0	0	0	0	61.7819
7274	scaffold_1	30802755	30805101	ALlantys1	LTR/Gypsy	0	0	0	0	0	0	0	15.3258	0	0	0	0	0	18.7878	0	0	0	0	0	0	0	0	0	0	0	0	0	0	0	0	0	17.9311	0	0	0	0	0	0	0	0	0	0	0	0	0	0	0	0	0	14.9774	0	0	0	0	0	0	0	0	0	0	0	0	0	0	0	0	0	0	0	0	0	0
7275	scaffold_1	30805708	30806343	ALlantys1	LTR/Gypsy	0	0	0	0	0	0	0	0	0	0	0	0	0	0	0	0	0	0	0	0	0	0	0	0	0	0	0	0	0	0	0	0	0	0	0	0	0	0	0	0	0	0	0	0	0	0	0	0	0	0	0	0	0	0	0	0	0	0	0	0	0	0	0	0	0	0	0	0	0	0	0	0
7276	scaffold_1	30807534	30809276	ALENSPM12	DNA/En-Spm	0	0	20.7441	0	0	0	0	0	0	0	0	25.0067	0	0	0	0	0	0	0	0	0	0	0	15.7352	0	0	0	0	0	0	0	0	0	0	30.0363	0	0	0	0	0	20.944	23.8622	0	0	0	0	0	0	0	0	0	0	0	0	90.6972	0	0	0	52.208	0	30.0693	0	0	0	0	25.3927	0	0	0	0	0	0
7277	scaffold_1	30810461	30810662	ALENSPM5	DNA/En-Spm	0	0	0	0	0	0	0	0	0	0	0	0	0	0	0	0	0	0	0	0	0	0	0	0	0	0	0	0	0	0	0	0	0	0	0	0	0	0	0	0	0	0	0	0	0	0	0	0	0	0	0	0	0	0	0	0	0	0	0	0	0	0	0	0	0	0	0	0	0	0	0	0
7278	scaffold_1	30810634	30810676	ALENSPM6	DNA/En-Spm	0	0	1720.78	0	0	0	972.095	1712.11	1574.18	0	0	0	0	0	1504.6	0	0	0	0	2820.1	2032.74	0	0	0	0	5086.88	1895.01	0	0	0	0	3004.74	0	0	0	0	0	0	0	0	0	0	0	0	0	0	0	0	0	0	0	0	0	0	0	1015.81	1141.89	0	0	0	0	0	0	0	0	0	0	0	0	0	0	0
7279	scaffold_1	30810820	30811919	ALLINE1_9	LINE/L1	0	0	0	0	0	0	0	0	0	0	0	0	0	0	0	0	0	0	0	0	0	0	0	0	0	0	0	0	0	0	0	0	0	0	0	0	0	0	0	0	0	0	0	0	0	0	0	0	0	0	0	0	0	0	0	0	0	0	0	0	0	0	0	0	0	0	0	0	0	0	0	0
7280	scaffold_1	30811944	30812097	ALSB2	SINE/tRNA	0	0	0	0	0	0	0	0	0	0	0	0	0	0	0	0	0	0	0	0	0	0	0	0	0	0	0	0	0	0	0	0	0	0	0	0	0	0	0	0	0	0	0	0	0	0	0	0	0	0	0	0	0	0	0	0	0	0	0	0	0	0	0	0	0	0	0	0	0	0	0	0
7281	scaffold_1	30813903	30814179	ALLINE1A	LINE/L1	0	0	0	0	0	0	0	0	0	0	0	0	0	0	0	0	0	0	0	0	0	0	0	0	0	0	0	0	0	0	0	0	0	0	0	0	0	0	0	0	0	0	0	0	0	0	0	0	0	0	0	0	0	0	0	0	0	0	0	0	0	0	0	0	0	0	0	0	0	0	0	0
7282	scaffold_1	30815786	30817562	ALLINE1_4	LINE/L1	0	0	0	0	0	0	0	0	0	0	0	0	0	0	0	0	0	0	0	0	0	0	0	0	0	0	0	0	0	0	0	0	0	0	0	0	0	0	0	0	0	0	0	0	0	0	0	0	0	0	0	0	0	0	0	0	0	0	0	0	0	0	0	0	0	0	0	0	0	0	0	0
7283	scaffold_1	30821991	30822524	TNAT1A	DNA	0	0	0	0	0	0	0	0	0	0	0	0	0	0	0	0	0	0	0	0	0	0	0	0	0	0	0	0	0	0	0	0	0	0	0	0	0	0	0	0	0	0	0	0	0	0	0	0	0	0	0	0	0	0	0	0	0	0	0	0	0	0	0	0	0	0	0	0	0	0	0	0
7284	scaffold_1	30831141	30831222	ALLINE1A	LINE/L1	0	0	0	0	0	0	0	443.882	0	0	0	0	0	0	0	0	0	0	0	0	0	0	0	0	0	0	0	0	0	0	0	0	0	0	0	0	0	0	0	0	0	0	0	0	0	0	0	0	0	433.791	0	0	0	0	0	0	0	0	0	0	0	0	0	0	0	0	0	0	0	0	0	0
7285	scaffold_1	30835569	30835630	ALREP3	RC/Helitron	0	0	0	0	0	0	0	0	0	0	0	0	0	0	0	0	0	0	0	0	0	0	0	0	0	0	0	0	0	0	0	0	0	0	0	0	0	0	0	0	0	0	0	0	0	0	0	0	0	0	0	0	0	0	0	0	0	0	0	0	0	0	0	0	0	0	0	0	0	0	0	0
7286	scaffold_1	30838866	30838967	TAT1_ALY	LTR/Gypsy	0	0	0	0	0	0	0	0	0	0	0	0	0	0	0	0	0	0	0	0	0	0	0	0	0	0	0	0	0	0	0	0	0	0	0	0	0	0	0	0	0	0	0	0	0	0	0	0	0	0	0	0	0	0	0	0	0	0	0	0	0	0	0	0	0	0	0	0	0	0	0	0
7287	scaffold_1	30841763	30841889	ALHPOGON3	DNA/TcMar-Pogo	0	0	0	0	0	0	0	0	0	0	0	0	0	0	0	0	0	0	0	0	0	0	0	0	0	0	0	0	0	0	0	0	0	0	0	0	0	0	0	0	0	0	0	0	0	0	0	0	0	0	0	0	0	0	0	0	0	0	0	0	0	0	0	0	0	0	0	0	0	0	0	0
7288	scaffold_1	30846092	30846435	ALSB6	SINE/tRNA	0	0	0	0	0	0	0	0	0	0	0	0	0	0	0	0	0	0	0	0	0	0	0	0	0	0	0	0	0	0	0	0	0	0	0	0	0	0	0	0	0	0	0	0	0	0	0	0	0	0	0	0	0	0	0	0	0	0	0	0	0	0	0	0	0	0	0	0	0	0	0	0
7289	scaffold_1	30846352	30846454	ALCopia30	LTR/Copia	0	0	0	0	0	0	0	0	0	0	0	0	0	0	0	0	0	0	0	0	0	0	0	0	0	0	0	0	0	0	0	0	0	0	0	0	0	0	0	0	0	0	0	0	0	0	0	0	0	0	0	0	0	0	0	0	0	0	0	0	0	0	0	0	0	0	0	0	0	0	0	0
7290	scaffold_1	30847672	30849998	Helitron3	RC/Helitron	0	0	0	0	0	0	0	0	0	0	0	0	0	0	0	0	0	0	0	10.1844	0	0	0	0	0	13.1218	0	0	0	0	0	0	0	15.4382	0	0	0	13.1959	0	0	0	0	0	45.384	0	0	0	0	0	0	0	0	0	17.4538	22.6418	55.0266	0	0	0	0	0	32.6776	0	0	19.318	0	0	53.4464	0	0	0	0
7291	scaffold_1	30850791	30851917	Helitron4	RC/Helitron	0	0	0	0	0	0	0	0	0	0	0	0	0	0	0	0	0	0	0	0	0	0	0	0	0	0	0	0	0	0	0	0	0	0	0	0	0	0	0	0	0	0	0	0	0	0	0	0	0	0	0	0	0	0	0	0	0	0	0	0	0	0	0	0	0	0	0	0	0	0	0	0
7292	scaffold_1	30853648	30853745	Helitron3	RC/Helitron	0	0	0	0	0	0	0	0	0	0	0	0	0	0	0	0	0	0	0	0	0	0	0	0	0	0	0	0	511.195	0	0	0	0	0	0	0	0	0	0	0	0	0	0	0	0	0	0	0	0	0	0	0	0	0	0	0	0	0	0	0	0	0	0	0	0	0	0	0	0	0	0	0
7293	scaffold_1	30854035	30858820	Helitron5	RC/Helitron	0	0	0	0	0	0	0	0	0	0	0	0	0	0	0	0	0	0	0	0	0	0	0	0	0	0	0	0	0	0	0	0	0	0	0	0	0	0	0	0	0	0	0	0	0	0	0	0	0	0	0	0	0	0	0	0	0	0	0	0	0	0	0	0	0	0	0	0	0	0	0	0
7294	scaffold_1	30871632	30872098	TAT1_ALY	LTR/Gypsy	0	0	0	0	0	0	0	0	0	0	0	0	0	0	0	0	0	0	0	0	0	0	0	0	0	0	0	0	0	0	0	0	0	0	0	0	0	0	0	0	0	0	0	0	0	0	0	0	0	0	0	0	0	0	0	0	0	0	0	0	0	0	0	0	0	0	0	0	0	0	0	0
7295	scaffold_1	30873922	30875647	ALlantys1	LTR/Gypsy	0	0	0	0	0	0	0	0	0	0	0	0	0	0	0	0	0	0	0	0	0	0	0	0	0	0	0	0	0	0	0	0	0	0	0	0	0	0	0	0	0	0	0	0	0	0	0	0	0	0	0	0	0	0	0	0	0	0	0	0	0	0	0	0	0	0	0	0	0	0	0	0
7296	scaffold_1	30876129	30877282	ALlantys1	LTR/Gypsy	0	0	0	0	0	0	0	0	0	0	0	0	0	0	0	0	0	0	0	0	0	0	0	0	0	0	0	0	0	0	0	0	0	0	0	0	0	0	0	0	0	0	0	0	0	0	0	0	0	0	0	0	0	0	0	0	0	0	0	0	0	0	0	0	0	0	0	0	0	0	0	0
7297	scaffold_1	30882894	30885097	ALLINE1A	LINE/L1	0	0	0	0	0	0	0	0	0	0	0	0	0	0	0	0	0	0	0	0	0	0	0	0	0	0	0	0	0	0	0	0	0	0	0	0	0	0	0	0	0	0	0	0	0	0	0	0	0	0	0	0	0	0	0	0	0	0	0	0	0	0	0	0	0	0	0	0	0	0	0	0
7298	scaffold_1	30885117	30885769	ALCopia58	LTR/Copia	0	0	0	0	0	0	0	0	0	0	0	0	0	0	0	0	0	0	0	0	0	0	0	0	0	0	0	0	0	0	0	0	0	0	0	0	0	0	0	0	0	0	0	0	0	0	0	0	0	0	0	0	0	0	0	0	0	0	0	0	0	0	0	0	0	0	0	0	0	0	0	0
7299	scaffold_1	30885941	30889718	ENDOVIR1	LTR/Copia	0	0	9.56746	0	0	0	0	0	17.5048	0	0	0	0	0	0	0	0	0	0	0	0	0	0	0	0	0	7.02413	0	0	0	0	0	0	0	0	0	0	0	12.7669	0	9.65962	0	0	0	12.4529	0	0	0	0	0	0	11.2248	0	0	0	0	0	0	0	0	0	0	0	0	0	0	0	0	0	0	0	0
7300	scaffold_1	30895056	30898730	ALCopia58	LTR/Copia	0	0	0	0	0	0	0	9.78618	0	0	0	0	0	11.9968	0	0	0	0	0	12.8954	0	0	0	0	0	0	0	0	0	0	0	11.4497	0	0	0	0	0	8.35429	0	0	0	0	0	0	0	0	0	0	0	0	0	0	0	0	0	0	0	0	0	0	0	20.6881	0	0	0	0	0	33.8368	0	0	0	0
7301	scaffold_1	30904182	30904387	ALENSPM12	DNA/En-Spm	0	136.247	0	0	0	0	0	876.937	161.258	0	0	0	0	1290.03	462.389	0	0	0	0	462.221	0	0	0	0	0	893.306	0	0	0	0	0	615.604	211.969	0	0	0	0	149.725	0	0	0	0	0	1029.88	0	0	0	0	0	1028.4	0	0	0	0	256.902	624.35	701.844	0	0	0	0	2410.01	0	0	0	0	0	2223.54	155.788	0	0	0
7302	scaffold_1	30906732	30906938	ALENSPM12	DNA/En-Spm	0	1762.61	1052.51	0	0	278.65	198.194	6806.9	1283.8	0	0	211.464	1216.63	4707.16	1073.67	0	0	752.927	341.448	4024.8	0	0	0	532.248	0	4889.34	128.787	0	0	0	0	7555.6	1687.52	0	0	0	0	3426.96	351.121	0	0	201.786	1252.29	6661.75	1255.77	0	0	0	0	9722.38	765.915	0	0	394.151	1278.27	11390.9	1862.5	0	0	0	0	11991.6	0	0	0	214.729	0	7241.72	620.129	0	0	0
7303	scaffold_1	30907806	30907937	ALREP11	RC/Helitron	0	0	0	0	0	0	0	0	0	0	0	0	0	0	0	0	0	0	0	0	0	0	0	0	0	0	0	0	0	0	0	0	0	0	0	0	0	0	0	0	0	0	0	0	0	0	0	0	0	0	0	0	0	0	0	0	0	0	0	0	0	0	0	0	0	0	0	0	0	0	0	0
7304	scaffold_1	30908506	30908693	ALREP11	RC/Helitron	0	0	0	0	0	0	0	0	0	0	0	0	0	0	0	0	0	0	0	0	0	0	0	0	0	0	0	0	0	0	0	0	0	0	0	0	0	0	0	0	0	0	0	0	0	0	0	0	0	0	0	0	0	0	0	0	0	0	0	0	0	0	0	0	0	0	0	0	0	0	0	0
7305	scaffold_1	30908692	30908767	HelitronY1E	RC/Helitron	0	0	0	0	0	0	0	0	0	0	0	0	0	0	0	0	0	0	0	0	0	0	0	0	0	0	0	0	0	0	0	0	0	0	0	0	0	0	0	0	0	0	0	0	0	0	0	0	0	0	0	0	0	0	0	0	0	0	0	0	0	0	0	0	0	0	0	0	0	0	0	0
7306	scaffold_1	30911835	30912138	ALhila4D	LTR/Gypsy	0	0	0	0	0	0	0	0	0	0	0	0	0	0	0	0	0	0	0	0	0	0	0	0	0	0	0	0	0	0	0	0	0	0	0	0	0	0	0	0	0	0	0	0	0	0	0	0	0	0	0	0	0	0	0	0	0	0	0	0	0	0	0	0	0	0	0	0	0	0	0	0
7307	scaffold_1	30912173	30912780	ALhila4A	LTR/Gypsy	0	0	0	0	0	0	0	0	0	0	0	0	0	0	0	0	0	0	0	0	0	0	0	0	0	0	0	0	0	0	0	0	0	0	0	0	0	0	0	0	0	0	0	0	0	0	0	0	0	0	0	0	0	0	0	0	0	0	0	0	0	0	0	0	0	0	0	0	0	0	0	0
7308	scaffold_1	30912781	30913974	ALhila4D	LTR/Gypsy	0	0	0	0	0	0	0	0	0	0	0	0	0	0	0	0	0	0	0	0	0	0	0	0	0	0	0	0	0	0	0	0	0	0	0	0	0	0	0	0	0	0	0	0	0	0	0	0	0	0	0	0	0	0	0	0	0	0	0	0	0	0	0	0	0	0	0	0	0	0	0	0
7309	scaffold_1	30915484	30915796	ALREP19	DNA	0	0	0	0	0	0	0	0	0	0	0	0	0	0	0	0	0	0	0	0	0	0	0	0	0	0	0	0	0	0	0	0	0	0	0	0	0	0	0	0	0	0	0	0	0	0	0	0	0	0	0	0	0	0	0	0	0	0	0	0	0	0	0	0	0	0	0	0	0	0	0	0
7310	scaffold_1	30915936	30916087	ALENSPM5	DNA/En-Spm	0	0	0	0	0	0	0	0	0	212.444	0	0	0	0	0	0	0	0	0	0	0	0	0	0	0	0	0	0	0	270.163	0	0	0	0	0	0	0	0	0	0	0	0	0	0	0	0	0	0	0	0	0	0	0	268.858	0	0	0	0	0	0	0	0	0	0	0	0	0	0	0	0	0	0
7311	scaffold_1	30917925	30918189	ALTIRTA1	DNA/TcMar-Stowaway	0	0	0	0	0	0	0	0	0	0	0	0	0	0	0	0	0	0	0	0	0	0	0	0	0	0	0	0	0	0	0	0	0	0	0	0	0	0	0	0	0	0	0	0	0	0	0	0	0	0	0	0	0	0	0	0	0	0	0	0	0	0	0	0	0	0	0	0	0	0	0	0
7312	scaffold_1	30918373	30918832	ALHPOGON1	DNA/TcMar-Pogo	0	0	0	0	0	0	0	0	0	0	0	0	0	0	0	0	0	0	0	0	0	0	0	0	0	0	0	0	0	0	0	0	0	0	0	0	0	0	0	0	0	0	0	0	0	0	0	0	0	0	0	0	0	0	0	0	0	0	0	0	0	0	0	0	0	0	0	0	0	0	0	0
7313	scaffold_1	30919122	30920179	BOMZH1	DNA/MuDR	0	0	0	0	0	0	0	0	0	0	0	0	0	0	0	0	0	0	0	0	0	0	0	0	0	0	0	0	0	0	0	0	0	0	0	0	0	0	0	0	0	0	0	0	0	0	0	0	0	0	0	0	0	0	0	0	0	0	0	0	0	0	0	0	0	0	0	0	0	0	0	0
7314	scaffold_1	30921327	30921413	ALSB2	SINE/tRNA	0	0	0	0	0	0	0	0	0	0	0	0	0	0	0	0	0	0	0	0	0	0	0	0	0	0	0	0	0	0	0	0	0	0	0	0	0	0	0	0	0	0	0	0	0	0	0	0	0	0	0	0	0	0	0	0	0	0	0	0	0	0	0	0	0	0	0	0	0	291.902	0	0
7315	scaffold_1	30921668	30922012	ALSB6	SINE/tRNA	0	0	0	0	0	0	0	0	0	0	0	0	0	0	0	0	0	0	0	0	0	0	0	0	0	0	0	0	0	0	0	0	0	0	0	0	0	0	0	0	0	0	0	0	0	0	0	0	0	0	0	0	0	0	0	0	0	0	0	0	0	0	0	0	0	0	0	0	0	0	0	0
7316	scaffold_1	30921929	30922028	ALCopia30	LTR/Copia	0	0	0	0	0	0	0	0	0	0	0	0	0	0	0	0	0	0	0	0	0	0	0	0	0	0	0	0	0	0	0	0	0	0	0	0	0	0	0	0	0	0	0	0	0	0	0	0	0	0	0	0	0	0	0	0	0	0	0	0	0	0	0	0	0	0	0	0	0	0	0	0
7317	scaffold_1	30924892	30925332	ALCOPIN	LTR	286.816	63.4787	0	162.721	0	0	0	81.7146	0	0	0	0	94.9343	0	0	82.0242	0	0	159.86	107.676	0	87.5506	0	0	69.9236	138.733	60.2957	0	0	0	0	191.21	0	0	0	0	0	69.7584	0	65.194	0	0	293.149	239.916	106.897	135.888	0	0	0	0	0	481.775	0	0	119.693	96.9635	0	0	0	0	0	259.118	100.925	89.7035	0	0	325.217	0	0	57.0535	0	0
7318	scaffold_1	30925334	30927123	ALhila2	LTR/Gypsy	0	0	0	0	0	0	0	0	0	0	0	0	0	0	0	0	0	0	0	0	0	0	0	0	0	0	0	0	0	0	0	0	0	0	0	0	0	0	0	0	0	0	0	0	0	0	0	0	0	0	0	0	0	0	0	0	0	0	0	0	0	0	0	0	0	0	0	0	0	0	0	0
7319	scaffold_1	30927124	30928807	ALhila0	LTR/Gypsy	0	0	0	0	0	0	0	0	0	0	0	0	0	0	0	0	0	0	0	0	0	0	0	0	0	0	0	0	0	0	0	0	0	0	0	0	0	0	0	0	0	0	0	0	0	0	0	19.4131	0	0	0	0	0	0	0	0	0	0	0	0	0	0	0	0	0	0	0	0	0	0	19.5215	0
7320	scaffold_1	30929010	30929300	ALhila5	LTR/Gypsy	0	0	0	0	0	0	0	0	0	0	0	0	0	0	0	0	0	0	0	0	0	0	0	0	0	0	0	0	0	0	0	0	0	0	0	0	0	105.84	0	0	0	0	0	0	0	68.725	0	0	0	121.162	0	0	0	0	0	0	0	0	0	0	0	0	0	0	0	0	0	0	0	0	0	0
7321	scaffold_1	30929488	30931713	ALhila0	LTR/Gypsy	0	0	0	0	0	51.5973	18.3497	16.1593	0	0	0	97.8912	0	0	0	0	0	46.4728	0	0	0	8.65669	12.5865	24.6389	27.6552	27.4349	0	0	0	55.0041	42.2484	18.9062	0	0	0	39.9483	0	0	0	0	0	37.3644	0	0	0	0	37.6729	14.6842	0	0	0	19.0545	0	54.7383	0	0	0	0	0	53.1146	0	0	0	0	0	0	0	18.6242	0	0	0	37.4579
7322	scaffold_1	30937287	30938452	ALHILA6C	LTR/Gypsy	0	0	0	0	0	0	0	0	0	0	0	0	0	0	0	0	0	0	0	0	0	0	0	0	0	0	0	0	0	0	0	0	0	0	0	0	0	0	0	0	0	0	0	0	0	0	0	0	0	0	0	0	0	0	0	0	0	0	0	0	0	0	0	0	0	0	0	0	0	0	0	0
7323	scaffold_1	30938934	30940580	ALHILA6C	LTR/Gypsy	25.5567	0	0	0	0	0	24.8044	0	0	0	0	0	50.7547	26.7777	19.196	0	0	0	0	43.1753	0	0	0	16.653	0	55.6281	0	0	0	0	0	25.5567	0	43.6321	0	0	0	0	14.6478	0	0	0	0	0	0	0	0	0	0	42.6938	0	0	0	0	63.9913	0	0	0	0	0	0	0	26.9787	0	0	0	0	0	0	0	19.9604	0
7324	scaffold_1	30941104	30941754	ALHILA6C	LTR/Gypsy	0	0	0	0	0	0	0	0	0	0	0	0	0	0	0	0	0	0	0	0	0	0	0	0	0	0	0	0	0	0	0	0	0	0	0	0	0	0	0	0	0	0	0	0	0	0	0	0	0	0	0	0	0	0	0	0	0	0	0	0	0	0	0	0	0	0	0	0	0	0	0	0
7325	scaffold_1	30942756	30943014	ALHILA6C	LTR/Gypsy	0	0	0	0	0	0	0	0	0	0	0	0	0	0	0	0	0	0	0	0	0	0	0	0	0	0	0	0	0	0	0	0	0	0	0	0	0	0	0	0	0	0	0	0	0	0	0	0	0	0	0	0	0	0	0	0	0	0	0	0	0	0	0	0	0	0	0	0	0	0	0	0
7326	scaffold_1	30943015	30947081	ALhila2	LTR/Gypsy	0	0	0	0	0	0	0	0	0	0	0	0	0	0	0	0	0	0	0	0	0	0	0	0	0	0	0	0	0	0	0	0	0	0	0	0	0	0	0	0	0	0	0	0	0	0	0	0	0	0	0	0	0	0	0	0	0	0	0	0	0	0	0	0	0	0	0	0	0	0	0	0
7327	scaffold_1	30947082	30947937	ALCOPIN	LTR	0	0	0	0	0	0	0	0	0	0	0	0	0	0	0	0	0	0	0	0	0	0	0	0	0	0	0	0	0	0	0	0	0	0	0	0	0	0	0	0	0	0	0	0	0	0	0	0	0	0	0	0	0	0	0	0	0	0	0	0	0	0	0	0	0	0	0	0	0	0	0	0
7328	scaffold_1	30949839	30951712	ALhila2	LTR/Gypsy	22.4593	0	0	0	0	0	0	0	0	0	0	0	0	0	0	0	0	0	0	0	0	0	0	0	0	0	0	19.9657	0	0	0	0	0	0	0	0	0	0	0	0	0	0	0	0	0	0	0	0	0	18.7598	0	0	0	0	0	0	0	0	0	0	0	0	0	0	0	0	0	0	0	0	0	0
7329	scaffold_1	30951713	30961413	ALHILA6C	LTR/Gypsy	0	0	0	0	0	0	0	0	0	0	0	0	0	0	0	0	0	0	0	0	0	0	0	0	0	0	0	0	0	0	0	0	0	0	0	0	0	0	0	0	0	0	0	0	0	0	0	0	0	0	0	0	0	0	0	0	0	0	0	0	0	0	0	0	0	0	0	0	0	0	0	0
7330	scaffold_1	30961520	30961834	ALIS112A	DNA/PIF-Harbinger	0	0	0	0	0	0	0	0	0	0	0	0	0	0	0	0	0	0	0	0	90.6319	0	0	0	0	0	0	0	0	0	0	0	0	114.361	0	0	0	0	0	91.3546	0	0	0	0	0	190.416	0	0	0	0	0	0	0	0	0	135.872	152.737	0	0	0	0	121.032	0	0	0	0	0	0	0	0	0	0
7331	scaffold_1	30965168	30965359	ALENSPM2	DNA/En-Spm	220.242	438.701	0	0	0	0	2137.59	188.243	0	0	0	0	437.394	461.531	0	0	265.054	0	0	372.076	0	0	293.245	0	1288.64	639.19	0	0	259.612	0	738.241	880.97	0	188.006	0	0	255.146	0	0	0	0	0	675.318	0	0	0	0	171.059	0	2207.56	0	0	0	0	0	893.486	0	0	0	0	1645.47	397.948	0	0	0	0	249.731	433.914	0	0	0	0
7332	scaffold_1	30965535	30965936	ALGP2	LTR/Gypsy	0	0	0	0	0	0	0	0	0	0	0	0	0	0	0	0	0	0	0	0	0	0	0	0	0	0	0	0	0	0	0	0	0	0	0	0	0	0	0	0	0	0	0	0	0	0	0	0	0	0	0	0	0	0	0	0	0	0	0	0	0	0	0	0	0	0	0	0	0	0	0	0
7333	scaffold_1	30966110	30966350	ALhila8B	LTR/Gypsy	0	0	0	0	0	0	0	0	0	0	0	0	0	0	0	0	0	0	0	0	0	0	0	0	0	0	0	0	0	0	0	0	0	0	0	0	0	0	0	0	0	0	0	0	0	0	0	0	0	0	0	0	0	0	0	0	0	0	0	0	0	0	0	0	0	0	0	0	0	0	0	0
7334	scaffold_1	30966353	30967360	ALhila6A	LTR/Gypsy	0	0	0	0	0	0	0	0	0	0	0	0	0	0	0	0	0	0	0	0	0	0	0	0	0	0	0	0	0	0	0	0	0	0	0	0	0	0	0	0	0	0	0	0	0	0	0	0	0	0	0	0	0	0	0	0	0	0	0	0	0	0	0	0	0	0	0	0	0	0	0	0
7335	scaffold_1	30967482	30967771	ALhila8B	LTR/Gypsy	0	0	0	0	0	0	0	0	0	0	0	0	0	0	0	0	0	0	0	0	0	0	0	0	0	0	0	0	0	0	0	0	0	0	0	0	0	0	0	0	0	0	0	0	0	0	0	0	0	0	0	0	0	0	0	0	0	0	0	0	0	0	0	0	0	0	0	0	0	0	0	0
7336	scaffold_1	30968305	30968335	ROMANIAT5	LTR/Copia	0	0	0	0	0	0	0	0	0	0	0	0	0	0	0	0	0	0	0	0	0	0	0	0	0	0	0	0	0	0	0	0	0	0	0	0	0	0	0	0	0	0	0	0	0	0	0	0	0	0	0	0	0	0	0	0	0	0	0	0	0	0	0	0	0	0	0	0	0	0	0	0
7337	scaffold_1	30968336	30970485	ALhila2	LTR/Gypsy	0	0	0	0	0	0	0	0	0	0	0	0	0	0	0	0	0	0	0	0	0	0	0	0	0	0	0	0	0	0	0	0	0	0	0	0	0	0	0	0	0	0	0	0	0	0	0	0	0	0	0	0	0	0	0	0	0	0	0	0	0	0	0	0	0	0	0	0	0	0	0	0
7338	scaffold_1	30970486	30983327	ALHILA6C	LTR/Gypsy	0	0	0	0	0	0	0	0	0	0	0	0	0	0	0	0	0	0	0	0	0	0	0	0	0	0	0	0	0	0	0	0	0	0	0	0	0	0	0	0	0	0	0	0	0	0	0	0	0	0	0	0	0	0	0	0	0	0	0	0	0	0	0	0	0	0	0	0	0	0	0	0
7339	scaffold_1	30983310	30983569	ALCopia94	LTR/Copia	0	0	0	0	0	0	0	0	0	0	0	0	0	0	0	0	0	0	0	0	0	0	0	0	0	0	0	0	0	0	0	0	0	0	0	0	0	0	0	0	140.866	0	0	0	0	0	0	0	0	135.664	0	0	0	0	0	0	0	745.944	0	0	0	0	0	0	0	0	0	0	0	0	0	0
7340	scaffold_1	30983848	30984131	ALhila4D	LTR/Gypsy	148.644	98.6948	0	0	174.222	202.834	288.537	508.19	0	113.354	342.002	153.928	147.601	155.746	0	127.529	357.775	0	124.273	83.7061	201.119	204.182	791.659	193.716	1087.15	0	0	132.14	1051.29	144.151	332.165	0	0	0	739.55	0	0	0	0	0	0	0	91.1559	0	0	70.4249	0	115.45	0	0	0	0	162.852	143.454	0	301.512	0	0	482.048	0	0	0	0	0	0	0	505.638	0	0	0	464.378	0
7341	scaffold_1	30984530	30984679	ALhila4A	LTR/Gypsy	0	0	0	0	0	0	0	0	0	0	0	0	0	0	0	0	0	0	0	0	0	0	0	0	0	0	0	0	0	0	0	0	0	0	0	0	0	0	0	0	0	0	0	0	0	0	0	0	0	0	0	0	0	0	0	286.335	0	0	0	0	0	0	0	0	0	0	0	0	0	0	0	0
7342	scaffold_1	30984722	30984808	ALhila8A	LTR/Gypsy	0	0	0	0	0	0	0	0	0	0	0	0	0	0	0	0	0	0	0	0	0	0	0	0	0	0	0	0	0	0	0	0	0	0	0	0	0	0	0	0	0	0	0	0	0	0	0	0	0	0	0	0	0	0	0	0	0	0	0	0	0	0	0	0	0	0	0	0	0	0	0	0
7343	scaffold_1	30985239	30985570	ALhila8A	LTR/Gypsy	0	0	0	0	0	0	0	0	0	0	0	0	0	0	0	0	0	0	0	0	0	0	0	0	0	0	0	0	0	0	0	0	0	0	0	0	0	0	0	0	0	0	0	0	0	0	0	0	0	0	0	0	0	0	0	0	0	0	0	0	0	0	0	0	0	0	0	0	0	0	0	0
7344	scaffold_1	30985612	30985684	ALhila4A	LTR/Gypsy	0	0	0	0	0	0	0	0	0	0	0	0	0	0	0	0	0	0	0	0	0	0	0	0	0	0	0	0	0	0	0	0	0	0	0	0	0	0	0	0	0	0	0	0	0	0	0	0	0	0	0	0	0	0	0	0	0	0	0	0	0	0	0	0	0	0	0	0	0	0	0	0
7345	scaffold_1	30985716	30985944	ALhila4C	LTR/Gypsy	184.501	0	158.493	157.012	0	0	358.14	0	434.972	0	0	0	0	0	0	0	0	0	462.752	0	374.453	84.4787	0	0	269.881	0	0	0	0	0	618.438	0	0	0	229.487	0	0	0	0	0	160.019	0	113.145	0	0	0	0	0	0	154.11	0	0	0	0	0	0	0	0	0	0	459.48	0	0	0	394.155	0	1046.02	0	0	110.103	144.1	0
7346	scaffold_1	30986332	30986803	ALhila8B	LTR/Gypsy	0	0	0	0	0	0	0	0	0	0	0	0	0	0	0	0	0	0	0	0	0	0	0	0	0	0	0	0	0	0	0	0	0	0	0	0	0	0	0	0	0	0	0	0	0	0	0	0	0	0	0	0	0	0	0	0	0	0	0	0	0	0	0	0	0	0	0	0	0	0	0	0
7347	scaffold_1	30987316	30988451	ALhila8B	LTR/Gypsy	0	0	0	0	0	0	0	126.712	0	0	0	0	0	0	0	0	0	0	0	0	0	0	0	0	81.3209	0	0	0	0	0	0	0	0	0	0	0	0	0	0	0	0	0	0	0	0	0	0	0	0	0	0	0	0	0	0	0	0	0	0	0	0	0	0	0	0	0	0	0	0	0	0	0
7348	scaffold_1	30988840	30988981	ALhila8B	LTR/Gypsy	0	0	0	0	0	0	0	0	0	0	0	0	0	0	0	0	0	0	249.427	0	0	0	0	0	0	0	0	0	0	0	0	298.343	0	0	0	0	0	0	0	0	0	0	0	0	0	0	0	0	0	0	0	0	0	575.852	0	0	0	0	0	0	0	0	0	0	0	0	0	0	0	0	0	0
7349	scaffold_1	30988982	30989236	ALCopia94	LTR/Copia	828.077	0	0	0	0	0	0	0	260.298	126.295	190.525	0	0	347.056	248.792	0	0	0	0	186.526	0	0	110.256	0	605.638	120.163	835.594	0	0	160.609	185.045	0	0	0	411.993	0	959.31	241.682	0	1468.15	287.278	490.96	1726.58	0	0	156.931	0	514.524	0	276.67	0	1669.14	181.446	159.833	1244.05	0	0	0	0	310.184	2268.46	299.244	0	1553.92	0	348.3	1502.32	0	125.735	790.663	388.048	164.063
7350	scaffold_1	30989505	30989715	ALhila4D	LTR/Gypsy	0	0	0	0	0	0	0	0	0	0	0	0	0	0	0	0	0	0	0	0	0	0	0	0	0	0	0	0	0	0	0	0	0	0	0	0	0	0	0	0	0	0	0	0	0	0	0	0	0	0	0	0	0	0	0	0	0	0	0	0	0	0	0	0	0	0	0	0	0	0	0	0
7351	scaffold_1	30990189	30990317	ALhila8B	LTR/Gypsy	0	0	0	0	0	0	0	0	0	0	0	0	0	0	0	0	0	0	0	0	0	0	0	0	0	0	0	0	0	0	0	0	0	0	0	0	0	0	0	0	0	0	0	0	0	0	0	0	0	0	0	0	0	0	0	0	0	0	0	0	0	0	0	0	0	0	0	0	0	0	0	0
7352	scaffold_1	30990536	30991741	ALhila2	LTR/Gypsy	0	0	0	0	0	0	0	0	0	0	0	0	0	0	0	0	0	0	0	0	0	0	0	0	0	0	0	0	0	0	0	0	0	0	0	0	0	0	0	0	0	0	0	0	0	0	0	0	0	0	0	0	0	0	0	0	0	0	0	0	0	0	0	0	0	0	0	0	0	0	0	0
7353	scaffold_1	30992696	30992895	ALHALN2	DNA/hAT-Ac	0	0	0	0	0	0	0	0	0	0	0	0	0	0	0	0	0	0	0	0	0	0	0	0	0	0	0	0	0	0	0	0	0	0	0	0	0	0	0	0	0	0	0	0	0	0	0	0	0	0	0	0	0	0	0	0	0	0	0	0	0	0	0	0	0	0	0	0	0	0	0	0
7354	scaffold_1	30992866	30993019	ALREP20	RC/Helitron	0	0	0	0	0	0	0	0	0	0	0	0	0	0	0	0	0	0	0	0	0	0	0	0	0	0	0	0	0	0	0	0	0	0	0	0	0	0	0	0	0	0	0	0	0	0	0	0	0	0	0	0	0	0	0	0	0	0	0	0	0	0	0	0	0	0	0	0	0	0	0	0
7355	scaffold_1	30996852	30997674	ALCOPIN	LTR	0	0	0	0	0	0	0	0	0	0	0	0	0	0	0	0	0	0	0	0	0	0	0	0	0	0	0	0	0	0	0	0	0	0	0	0	0	0	0	0	0	0	0	0	0	0	0	0	0	0	0	0	0	0	0	0	0	0	0	0	0	0	0	0	0	0	0	0	0	0	0	0
7356	scaffold_1	30997732	30997799	ALhila4A	LTR/Gypsy	0	0	0	0	0	0	0	0	0	0	0	0	0	0	0	0	0	0	0	0	0	0	0	0	0	0	0	0	0	0	0	0	0	0	0	0	0	0	0	0	0	0	0	0	0	0	0	0	0	0	0	0	0	0	0	0	0	0	0	0	0	0	0	0	0	0	0	0	0	0	0	0
7357	scaffold_1	30997907	30998380	ALhila8B	LTR/Gypsy	0	0	0	0	0	0	0	0	0	0	0	0	0	0	0	0	0	0	0	0	0	0	0	0	0	0	0	0	0	0	0	0	0	0	0	0	0	0	0	0	0	0	0	0	0	0	0	0	0	0	0	0	0	0	0	0	0	0	0	0	0	0	0	0	0	0	0	0	0	0	0	0
7358	scaffold_1	30998749	30998868	ALhila4	LTR/Gypsy	0	0	0	0	0	0	0	0	0	0	0	0	0	0	0	0	0	0	0	0	0	0	0	0	0	0	0	0	0	0	0	0	0	0	0	0	0	0	0	0	0	0	0	0	0	0	0	0	0	0	0	0	0	0	0	0	0	0	0	0	0	0	0	0	0	0	0	0	0	0	0	0
7359	scaffold_1	31000775	31000929	ALhila8A	LTR/Gypsy	0	0	0	0	0	0	0	0	0	0	0	0	0	0	0	0	0	0	0	0	0	0	0	0	0	0	0	0	0	0	0	0	0	0	0	0	0	0	0	0	0	0	0	0	0	0	0	0	0	0	0	0	0	0	0	0	0	0	0	0	0	0	0	0	0	0	0	0	0	0	0	0
7360	scaffold_1	31001948	31002194	ALCOPIN	LTR	0	0	0	0	0	0	0	0	0	0	0	0	0	0	0	0	0	0	0	0	0	0	0	0	0	0	0	0	0	0	0	0	0	0	0	0	0	0	0	0	0	0	0	0	0	0	0	0	0	0	0	0	0	0	0	0	0	0	0	0	0	0	0	0	0	0	0	0	0	0	0	0
7361	scaffold_1	31002636	31002869	ALMUNX1	DNA/MuDR	0	0	0	0	0	0	0	0	0	0	0	0	0	0	0	0	0	0	0	0	0	0	0	0	0	0	0	0	0	0	0	0	0	0	0	0	0	0	0	0	0	0	0	0	0	0	0	0	0	0	0	0	0	0	0	0	0	0	0	0	0	0	0	0	0	0	0	0	0	0	0	0
7362	scaffold_1	31004132	31004321	BRODYAGA1	DNA/MuDR	0	0	0	0	0	0	0	0	0	0	0	0	0	0	0	0	0	0	0	0	0	0	0	0	0	0	0	0	0	0	0	0	0	0	0	0	0	0	0	0	0	0	0	0	0	0	0	0	0	0	0	0	0	0	0	0	0	0	0	0	0	0	0	0	0	0	0	0	0	0	0	0
7363	scaffold_1	31004625	31004997	META1	LTR/Copia	0	0	0	0	0	0	0	0	0	0	0	0	0	0	0	0	0	0	0	0	0	0	0	0	0	0	0	0	0	0	0	0	0	0	0	0	0	0	0	0	0	0	0	0	0	0	0	0	0	0	0	0	0	0	0	0	0	0	0	0	0	0	0	0	0	0	0	0	0	0	0	0
7364	scaffold_1	31010568	31011900	ALlantys1	LTR/Gypsy	0	0	0	0	0	0	0	0	0	0	0	0	0	0	0	0	0	0	0	0	0	0	0	0	0	0	0	0	0	0	0	0	0	0	0	0	0	0	0	0	0	0	0	0	0	0	0	0	0	0	0	0	0	0	0	0	0	0	0	0	0	0	0	0	0	0	0	0	0	0	0	0
7365	scaffold_1	31012204	31014612	ALlantys1	LTR/Gypsy	0	0	0	0	0	0	0	0	0	0	0	0	0	0	0	0	0	0	0	0	0	0	0	0	0	0	0	0	0	0	0	0	0	0	0	0	0	0	0	0	0	0	0	0	0	0	0	0	0	0	0	0	0	0	0	0	0	0	0	0	0	0	0	0	0	0	0	0	0	0	0	0
7366	scaffold_1	31015136	31015786	ALlantys1	LTR/Gypsy	0	0	0	0	0	0	0	0	0	0	0	0	0	0	0	0	0	0	0	0	0	0	0	0	0	0	0	0	0	0	0	0	0	0	0	0	0	0	0	0	0	0	0	0	0	0	0	0	0	0	0	0	0	0	0	0	0	0	0	0	0	0	0	0	0	0	0	0	0	0	0	0
7367	scaffold_1	31016784	31020003	ALCopia27	LTR/Copia	0	0	0	0	0	0	0	0	0	0	0	0	0	0	0	0	0	0	0	0	0	0	0	0	0	0	0	0	0	0	0	0	0	0	0	0	0	0	0	0	0	0	0	0	0	0	0	0	0	0	0	0	0	0	0	0	0	0	0	0	0	0	0	0	0	0	0	0	0	0	0	0
7368	scaffold_1	31022048	31025613	ALCopia27	LTR/Copia	0	0	0	0	0	0	0	0	0	0	0	0	0	0	0	0	0	0	0	0	0	0	0	0	0	0	0	0	0	0	0	0	0	0	0	0	0	0	0	0	0	0	0	0	0	0	0	0	0	0	0	0	0	0	0	0	0	0	0	0	0	0	0	0	0	0	0	0	0	0	0	0
7369	scaffold_1	31030328	31031976	ALLINE1A	LINE/L1	357.359	237.275	328.911	282.392	89.7539	208.988	346.84	327.255	341.009	447.705	117.46	132.165	354.852	106.981	421.799	350.395	153.596	62.7439	277.427	158.117	794.349	666.192	84.9664	116.429	37.3379	111.121	289.771	453.832	180.531	148.524	171.121	76.577	290.043	479.371	31.7495	107.87	443.564	148.998	234.081	469.966	309.94	151.34	594.837	320.277	613.617	483.744	508.63	59.4762	1758.83	383.778	287.218	668.873	363.552	172.441	255.655	207.106	727.538	820.628	248.336	143.422	222.491	276.728	377.243	526.899	218.125	214.729	173.66	276.594	406.96	365.586	318.978	252.863
7370	scaffold_1	31034042	31034165	TAG1	DNA/hAT-Tag1	0	227.078	293.791	291.046	400.852	466.683	663.87	1169.25	537.526	782.416	0	708.319	1698.01	716.686	1798.18	880.26	0	420.333	0	770.368	231.369	1722.54	1138.41	0	750.4	744.422	862.768	1520.15	806.276	663.328	382.125	1026.01	353.282	583.89	850.783	0	0	998.168	980.095	932.857	0	675.902	1258.4	0	191.197	1782.38	0	1062.51	0	571.334	1539.3	1378.74	749.385	990.185	856.339	693.723	1169.74	3141.45	369.7	320.271	0	617.952	0	641.781	1095.94	719.253	0	1010.7	519.295	2040.94	801.335	677.591
7371	scaffold_1	31035623	31035872	ALENSPM9	DNA/En-Spm	0	0	0	0	0	0	0	0	0	0	0	0	0	0	0	0	0	0	0	0	0	0	0	0	0	0	0	0	0	0	0	0	0	0	0	0	0	0	0	0	0	0	0	0	0	0	0	0	0	0	0	0	0	0	0	0	0	0	0	0	0	0	0	0	0	0	0	0	0	0	0	0
7372	scaffold_1	31035983	31036243	ALENSPM6	DNA/En-Spm	0	0	0	0	0	0	0	0	0	0	0	0	0	0	0	0	0	0	0	0	0	0	0	0	0	0	0	0	0	0	0	0	0	0	0	0	0	0	0	0	0	0	0	0	0	0	0	0	0	0	0	0	0	0	0	0	0	0	0	0	0	0	0	0	0	0	0	0	0	0	0	0
7373	scaffold_1	31036245	31037151	ALGP11	LTR/Gypsy	0	0	0	0	0	0	0	0	0	0	0	0	0	0	0	0	0	0	0	0	0	0	0	0	101.875	0	0	0	0	0	0	0	0	0	0	0	0	0	0	0	0	0	0	0	0	0	0	0	0	77.5652	0	0	0	0	0	0	0	0	0	0	0	0	0	0	0	0	0	0	0	0	0	0
7374	scaffold_1	31037152	31037421	ALGP5	LTR/Gypsy	0	0	0	0	0	0	0	0	0	0	0	0	0	0	0	0	0	0	0	0	0	0	0	0	0	0	0	0	0	0	0	0	0	0	0	0	0	0	0	0	0	0	0	0	0	0	0	0	0	0	0	0	0	0	0	0	0	0	0	0	0	0	0	0	0	0	0	0	0	0	0	0
7375	scaffold_1	31037550	31037609	ALGP6	LTR/Gypsy	0	2367	0	0	0	0	692	8531.55	0	0	0	1476.66	707.985	5229.38	0	0	0	0	2384.35	2409.03	0	0	1423.98	1858.36	1564.39	7242.34	0	0	0	1382.87	4779.79	5703.9	0	0	886.833	2259.79	0	0	0	486.192	1236.76	704.541	437.24	0	0	0	0	2215.07	0	595.543	0	0	781.139	1376.19	0	723.118	0	0	1541.46	667.684	0	644.136	0	0	1523.18	1499.46	1616.9	702.352	0	0	1670.58	1412.61
7376	scaffold_1	31037920	31038280	ALGP5A	LTR/Gypsy	0	0	0	99.4407	547.831	637.8	0	0	0	0	268.852	0	0	0	0	0	703.128	287.228	0	0	0	0	233.374	152.282	0	0	0	0	0	113.319	0	0	0	0	0	0	0	0	0	0	101.345	461.866	0	0	0	0	232.84	181.513	0	0	0	0	768.12	0	0	0	0	0	1136.83	218.852	0	0	0	0	249.632	122.872	132.496	0	0	139.464	456.316	115.755
7377	scaffold_1	31039043	31039886	ALGP6	LTR/Gypsy	0	0	0	0	0	0	0	0	0	0	0	0	0	0	0	0	0	0	0	0	0	0	0	0	0	0	0	0	0	0	0	0	0	0	0	0	0	0	0	0	0	0	0	0	0	0	0	0	0	0	0	0	0	0	0	0	0	0	0	0	0	0	0	0	0	0	0	0	0	0	0	0
7378	scaffold_1	31039887	31040793	ALGP11	LTR/Gypsy	46.4308	0	0	0	54.4203	0	0	0	0	0	160.243	240.406	0	0	0	0	111.755	0	38.8181	0	0	0	185.463	181.528	169.792	0	0	0	218.923	225.136	570.656	0	0	0	115.504	147.16	0	0	0	0	40.2697	91.7615	0	0	0	0	277.557	72.1242	0	0	0	0	50.8689	44.8097	0	0	0	0	250.956	86.961	0	0	0	0	148.787	146.47	0	0	0	0	217.581	229.977
7379	scaffold_1	31040794	31042215	ALENSPM6	DNA/En-Spm	0	0	0	0	69.3945	80.791	57.4637	0	0	0	34.0558	61.3112	0	0	0	0	35.6265	0	0	0	0	0	39.4158	154.318	108.256	0	0	0	69.7902	57.4169	264.61	0	0	0	73.6427	93.8265	0	0	0	0	77.0254	29.2526	0	0	0	0	0	91.9698	0	0	0	0	32.4329	57.1395	0	0	0	0	192.005	55.4445	0	0	0	0	0	31.1288	0	0	0	0	23.1209	117.303
7380	scaffold_1	31042590	31043025	ALENSPM2	DNA/En-Spm	0	385.25	0	0	453.377	263.917	93.8575	1239.81	0	0	111.249	300.425	96.0255	1013.25	0	0	116.38	237.706	404.243	435.657	0	0	386.275	378.08	141.455	1192.79	0	0	113.991	468.904	540.245	870.337	0	0	360.849	306.5	0	70.5602	0	65.9433	167.744	286.675	118.608	0	0	0	0	300.435	0	161.55	0	0	211.895	186.656	0	196.156	0	0	313.608	362.238	0	174.731	0	0	309.888	406.75	219.304	95.2615	0	0	604.225	478.987
7381	scaffold_1	31043612	31043839	ALENSPM2	DNA/En-Spm	0	0	0	0	0	0	0	158.389	0	0	0	0	184.014	0	0	0	0	0	0	0	0	0	0	0	135.535	0	0	0	0	0	0	0	0	0	0	0	0	135.214	0	0	0	0	0	0	0	0	0	0	0	0	0	0	0	0	232.004	0	0	0	0	0	0	0	0	0	0	0	0	0	0	0	0	0
7382	scaffold_1	31044572	31044816	ALENSPM11	DNA/En-Spm	0	0	0	0	0	0	0	0	0	0	0	0	0	0	0	0	0	0	0	0	0	0	0	0	0	0	0	0	0	0	0	0	0	0	0	0	0	0	0	0	0	0	0	0	0	0	0	0	0	0	0	0	0	0	0	0	0	0	0	0	214.675	0	0	0	0	0	0	0	0	0	0	0
7383	scaffold_1	31046773	31046833	ALREP18	DNA	0	0	0	0	0	0	0	0	0	0	0	0	0	0	0	0	0	0	0	0	0	0	0	0	0	0	0	0	0	0	0	0	0	0	0	0	0	0	0	0	0	0	0	0	0	0	0	0	0	0	0	0	0	0	0	0	0	0	0	0	0	0	0	0	0	0	0	0	0	0	0	0
7384	scaffold_1	31048647	31048839	ALENSPM10	DNA/En-Spm	0	0	0	0	0	0	0	0	0	0	0	0	0	0	0	0	0	0	0	0	0	0	0	0	0	0	0	0	0	0	0	0	0	0	0	0	0	0	0	0	0	0	0	0	0	0	0	0	0	0	0	0	0	0	0	0	0	0	0	0	0	0	0	0	0	0	0	0	0	0	0	0
7385	scaffold_1	31055014	31056151	ALlantys1	LTR/Gypsy	0	0	0	0	0	0	0	0	0	0	0	0	0	0	0	0	0	0	0	0	0	0	0	0	0	0	0	0	0	0	0	0	0	0	0	0	0	0	0	0	0	0	0	0	0	0	0	0	0	0	0	0	0	0	0	0	0	0	0	0	0	0	0	0	0	0	0	0	0	0	0	0
7386	scaffold_1	31056633	31059039	ALlantys1	LTR/Gypsy	0	0	0	0	0	0	0	0	0	0	0	0	0	0	0	0	0	0	0	0	0	0	0	0	0	0	0	0	0	0	0	0	0	0	0	0	0	0	0	0	0	0	0	0	0	0	0	0	0	0	0	0	0	0	0	0	0	0	0	0	0	0	0	0	0	0	0	0	0	0	0	0
7387	scaffold_1	31059563	31060214	ALlantys1	LTR/Gypsy	0	0	0	0	0	0	0	0	0	0	0	0	0	0	0	0	0	0	0	0	0	0	0	0	0	0	0	0	0	0	0	0	0	0	0	0	0	0	0	0	0	0	0	0	0	0	0	0	0	0	0	0	0	0	0	0	0	0	0	0	0	0	0	0	0	0	0	0	0	0	0	0
7388	scaffold_1	31062011	31062435	ALENSPM8	DNA/En-Spm	0	0	0	0	0	0	0	0	0	0	0	0	0	0	0	0	0	0	0	55.8699	0	0	0	0	0	0	0	0	0	0	0	0	0	0	0	0	0	0	0	0	0	392.15	0	0	0	0	0	385.286	0	0	0	0	0	0	0	0	0	0	0	92.9088	0	89.6321	0	0	0	312.977	0	0	0	0	0	0
7389	scaffold_1	31062991	31065949	ALCopia54	LTR/Copia	0	0	0	0	0	0	0	0	0	0	0	0	0	0	0	0	0	0	0	0	0	0	0	0	0	0	0	0	0	0	0	0	0	0	0	0	0	0	0	0	0	0	0	0	0	0	0	0	0	0	0	0	0	0	0	0	0	0	0	0	0	0	0	0	0	0	0	0	0	0	0	0
7390	scaffold_1	31066100	31066327	ALCopia65	LTR/Copia	0	0	0	0	0	0	0	0	0	0	0	0	0	0	0	0	0	0	0	0	0	0	0	0	0	0	0	0	0	0	0	0	0	0	0	0	0	0	0	0	0	0	0	0	0	0	0	0	0	0	0	0	0	0	0	0	0	0	0	0	0	0	0	0	0	0	0	0	0	0	0	0
7391	scaffold_1	31067207	31068355	SIMPLEHAT2	DNA/hAT	0	0	0	0	0	0	0	0	0	0	0	0	0	0	0	0	0	0	0	0	0	0	0	0	0	0	0	0	0	0	0	0	0	0	0	0	0	0	0	0	0	0	0	0	0	0	0	0	0	0	0	0	0	0	0	0	0	0	0	0	0	0	0	0	0	0	0	0	0	0	0	0
7392	scaffold_1	31068384	31068540	HelitronY3	RC/Helitron	0	0	0	0	0	0	0	0	0	0	0	0	0	0	0	0	0	0	0	0	0	0	0	0	0	0	0	0	0	0	0	0	0	0	0	0	0	0	0	0	0	0	0	0	0	0	0	0	0	0	0	0	0	0	0	0	0	0	0	0	0	0	0	0	0	0	0	0	0	0	0	0
7393	scaffold_1	31068541	31068694	ArnoldY2	DNA/MuDR	3024.37	547.659	1653.3	233.978	0	750.353	2134.8	1174.98	1512.45	419.334	0	0	3003.15	1440.4	826.054	0	330.884	0	2068.77	464.487	3348.05	251.78	0	0	1206.53	398.971	520.199	0	0	266.632	1843.19	549.886	1704.07	234.701	683.963	290.474	0	0	0	0	0	543.372	0	0	0	0	0	0	0	0	0	0	0	0	0	0	0	0	0	257.473	0	0	0	0	0	0	0	0	0	0	0	0
7394	scaffold_1	31068792	31068847	HelitronY3	RC/Helitron	0	0	0	0	0	0	0	0	0	0	0	0	0	0	0	0	0	0	0	0	0	0	0	0	0	0	0	0	0	0	0	0	0	0	0	0	0	0	0	0	0	0	0	0	0	0	0	0	0	0	0	0	0	0	0	0	0	0	0	0	0	0	0	0	0	0	0	0	0	0	0	0
7395	scaffold_1	31068854	31068997	ALHPOGON1	DNA/TcMar-Pogo	0	0	0	0	0	0	0	0	0	0	0	0	0	0	0	0	0	0	0	0	0	0	0	0	0	0	0	0	0	0	0	0	0	0	0	0	0	0	0	0	0	0	0	0	0	0	0	0	0	0	0	0	0	0	0	0	0	0	0	0	0	0	0	0	0	0	0	0	0	0	0	0
7396	scaffold_1	31069601	31073549	TA11	LINE/L1	0	0	0	0	0	0	0	0	0	0	0	0	0	0	0	0	0	0	0	0	0	0	0	0	0	0	0	0	0	0	0	0	0	0	0	0	0	0	0	0	0	0	0	0	0	0	0	0	0	0	0	0	0	0	0	0	0	0	0	0	0	0	0	0	0	0	0	0	0	0	0	0
7397	scaffold_1	31073520	31073571	ALLINE1_6	LINE/L1	0	0	0	0	0	0	0	0	0	0	0	0	0	0	0	0	0	0	0	0	0	0	0	0	0	0	0	0	0	0	0	0	0	0	0	0	0	0	0	0	0	0	0	0	0	0	0	0	0	0	0	0	0	0	0	0	0	0	0	0	0	0	0	0	0	0	0	0	0	0	0	0
7398	scaffold_1	31076371	31076513	ALHALN6	DNA/hAT-Ac	0	1966.95	508.962	3781.55	1041.65	0	1437.61	2785.2	2793.62	4066.36	681.596	0	1470.81	1862.37	1780.09	2795.76	356.516	364.091	1486.02	1835.05	200.411	3391.05	394.436	0	0	5373.47	560.496	2633.5	2095.18	1149.15	0	3554.9	306.012	1011.53	736.946	0	0	2377.68	848.955	4040.19	5138.64	585.464	1090.02	4460.42	2484.22	4210.61	7083.57	920.345	0	3464.21	1111.12	4179.91	9736.73	857.696	370.879	2403.6	675.484	0	8966.54	554.836	0	1070.54	0	4725.23	14239.6	934.523	0	4085.51	1349.44	3889.28	6709.77	880.392
7399	scaffold_1	31076663	31076752	Vandal2N1	DNA/MuDR	0	0	0	0	0	0	0	0	0	0	0	0	0	0	0	0	0	0	0	0	0	0	0	0	0	0	0	0	0	0	0	0	0	0	0	0	0	0	0	0	0	0	0	0	0	0	0	0	0	0	0	0	0	0	0	0	0	0	0	0	0	0	0	0	0	0	0	0	0	0	0	0
7400	scaffold_1	31077122	31077340	Vandal2N1	DNA/MuDR	0	0	0	0	0	0	0	0	0	0	0	0	0	0	0	0	0	0	0	0	0	0	0	0	0	0	0	0	0	0	0	0	0	0	0	0	0	0	0	0	0	0	0	0	0	0	0	0	0	0	0	0	0	0	0	0	0	0	0	0	0	0	0	0	0	0	0	0	0	0	0	0
7401	scaffold_1	31078156	31078280	Vandal1N1	DNA/MuDR	0	0	0	0	0	0	0	0	0	0	0	0	0	0	0	0	0	0	0	0	0	0	0	0	0	0	0	0	0	0	0	0	0	0	0	0	0	0	0	0	0	0	0	0	0	0	0	0	0	0	0	0	0	0	0	0	0	0	0	0	0	0	0	0	0	0	0	0	0	0	0	0
7402	scaffold_1	31078289	31078600	Vandal1	DNA/MuDR	0	0	0	0	0	0	0	0	0	0	0	0	0	0	0	0	0	0	0	0	0	0	0	0	0	0	0	0	0	0	0	0	0	0	0	0	0	0	0	0	0	0	0	0	0	0	0	0	0	0	0	0	0	0	0	0	0	0	0	0	0	0	0	0	0	0	0	0	0	0	0	0
7403	scaffold_1	31078661	31079670	Vandal2N1	DNA/MuDR	0	0	0	0	0	0	0	0	0	0	0	0	0	0	0	0	0	0	0	0	0	0	0	0	0	0	0	0	0	0	0	0	0	0	0	0	0	0	0	0	0	0	0	0	0	0	0	0	0	0	0	0	0	0	0	0	0	0	0	0	0	0	0	0	0	0	0	0	0	0	0	0
7404	scaffold_1	31079687	31090631	ALhila	LTR/Gypsy	0	0	0	0	0	0	0	0	0	0	0	0	0	0	0	0	0	0	0	0	0	0	0	0	0	0	0	0	0	0	0	0	0	0	0	0	0	0	0	0	0	0	0	0	0	0	0	0	0	0	0	0	0	0	0	0	0	0	0	0	0	0	0	0	0	0	0	0	0	0	0	0
7405	scaffold_1	31090637	31090722	ALhila6A	LTR/Gypsy	0	0	0	0	0	0	0	0	0	0	0	0	0	0	0	0	0	0	0	0	0	0	0	0	0	0	0	0	0	0	0	0	0	0	0	0	0	0	0	0	0	0	0	0	0	0	0	0	0	0	0	0	0	0	0	0	0	0	0	0	0	0	0	0	0	0	0	0	0	0	0	0
7406	scaffold_1	31090712	31091162	ALhila	LTR/Gypsy	93.4807	0	0	79.5526	2958.29	127.56	90.7289	159.797	73.4619	356.434	2688.52	0	0	195.894	0	240.604	2587.51	114.891	0	0	63.2409	428.025	2240.39	0	957.177	67.8251	58.9558	83.1017	3195.54	90.6548	1253.37	93.4807	193.128	558.588	1627.83	197.522	0	1023.12	160.736	63.7452	3729.51	0	458.616	234.585	52.2605	265.737	1862.72	0	0	2732.88	0	188.428	2970.06	0	351.099	2085.79	0	0	3839.95	0	1396.82	844.534	98.6821	701.681	1897.2	0	317.99	828.775	0	0	4015.58	0
7407	scaffold_1	31091163	31091239	ROMANIAT5	LTR/Copia	0	0	0	0	0	0	0	0	0	0	0	0	0	0	0	0	0	0	0	0	0	0	0	0	0	0	0	0	0	0	0	0	0	0	0	0	0	0	0	0	0	0	0	0	0	0	0	0	0	0	0	0	0	0	0	0	0	0	0	0	0	0	0	0	0	0	0	0	0	0	0	0
7408	scaffold_1	31092578	31093256	ALLINE1A	LINE/L1	0	0	0	0	0	0	0	0	0	0	0	0	0	0	0	0	0	0	0	0	0	0	0	0	0	0	0	0	0	0	0	0	0	0	0	0	0	0	0	0	0	0	0	0	0	0	0	0	0	0	0	0	0	0	0	0	0	0	0	0	0	0	0	0	0	0	0	0	0	0	0	0
7409	scaffold_1	31094792	31094971	ALSAL5	Satellite	0	0	0	0	0	0	0	0	0	0	0	0	0	0	0	0	0	0	0	0	0	0	0	0	0	0	0	0	0	0	0	0	0	0	0	0	0	0	0	0	0	0	0	0	0	0	0	0	0	0	0	0	0	0	0	0	0	0	0	0	0	0	0	0	0	0	0	0	0	0	0	0
7410	scaffold_1	31095148	31095284	ALREP10	RC/Helitron	0	0	0	0	0	422.073	0	0	243.072	0	0	0	0	0	0	0	0	0	0	0	0	0	0	201.55	0	0	0	0	0	299.961	0	0	0	0	0	326.783	0	225.689	0	0	0	305.647	0	0	0	0	0	1681.66	0	0	0	0	0	298.512	0	0	0	0	0	289.657	0	0	0	0	0	1301	0	0	0	0	241.579	2144.88
7411	scaffold_1	31100461	31100591	ALhila7	LTR/Gypsy	0	0	0	0	0	0	0	0	0	0	0	0	0	0	0	0	0	0	0	0	0	0	0	0	0	0	0	0	0	0	0	0	0	0	0	0	0	0	0	0	0	0	0	0	0	0	0	0	0	0	0	0	0	0	0	0	0	0	0	0	0	0	0	0	0	0	0	0	0	0	0	0
7412	scaffold_1	31102953	31103063	ALREPX1	Other/Composite	0	0	0	0	0	0	0	0	0	0	0	0	0	0	0	0	0	0	0	0	0	0	0	0	0	0	0	0	0	0	0	0	0	0	0	0	0	0	0	0	0	0	0	0	0	0	0	0	0	0	0	0	0	0	0	0	0	0	0	0	0	0	0	0	0	0	0	0	0	0	0	0
7413	scaffold_1	31103132	31104168	ALREP11	RC/Helitron	0	0	0	0	0	0	0	0	0	0	0	0	0	0	0	0	0	0	0	0	0	0	0	0	0	0	0	0	0	0	0	0	0	0	0	0	0	0	0	0	0	0	0	0	0	0	0	0	0	0	0	0	0	0	0	0	0	0	0	0	0	0	0	0	0	0	0	0	0	0	0	0
7414	scaffold_1	31104188	31104416	ALSB5	SINE/tRNA	0	0	0	0	0	0	0	0	0	0	0	0	0	0	0	0	0	0	0	0	0	0	0	0	0	0	0	0	0	0	0	0	0	0	0	0	0	0	0	0	0	0	0	0	0	0	0	0	0	0	0	0	0	0	0	0	0	0	0	0	0	0	0	0	0	0	0	0	0	0	0	0
7415	scaffold_1	31108924	31108997	Vandal11	DNA/MuDR	0	0	0	0	0	0	0	0	0	0	0	0	0	0	0	0	0	0	0	0	0	263.851	0	0	0	0	0	0	0	0	0	0	0	0	0	0	0	0	0	0	0	0	0	0	0	0	0	0	0	0	0	0	0	0	0	0	0	0	0	0	0	0	0	0	0	0	0	0	0	0	0	0
7416	scaffold_1	31110999	31111651	ALCopia35	LTR/Copia	0	0	0	0	0	0	0	0	0	0	0	0	0	0	0	0	0	0	0	0	0	0	0	0	0	0	0	0	0	0	0	0	0	0	0	0	0	0	0	0	0	0	0	0	0	0	0	0	0	0	0	0	0	0	0	0	0	0	0	0	0	0	0	0	0	0	0	0	0	0	0	0
7417	scaffold_1	31111689	31113059	ALhila7	LTR/Gypsy	0	0	0	0	0	0	0	0	0	0	0	0	0	0	0	0	0	0	0	0	0	0	0	0	0	0	0	0	0	0	0	0	0	0	0	0	0	0	0	0	0	0	0	0	0	0	0	0	0	0	0	0	0	0	0	0	0	0	0	0	0	0	0	0	0	0	0	0	0	0	0	0
7418	scaffold_1	31114212	31115813	ALCopia37	LTR/Copia	0	0	0	0	0	0	0	0	0	0	0	0	0	0	0	0	0	0	0	0	0	0	0	0	0	0	0	0	0	0	0	0	0	0	0	0	0	0	0	0	0	0	0	0	0	0	0	0	0	0	0	0	0	0	0	0	0	0	0	0	0	0	0	0	0	0	0	0	0	0	0	0
7419	scaffold_1	31116834	31118402	ALCopia37	LTR/Copia	0	0	0	0	0	0	0	0	0	0	0	0	0	0	0	0	0	0	0	0	0	0	0	0	0	0	0	0	0	0	0	0	0	0	0	0	0	0	0	18.2942	0	0	0	0	0	50.8425	0	0	0	44.8176	0	27.0384	0	0	0	0	0	0	29.0007	0	0	0	0	0	0	0	0	0	20.3678	16.0099	41.9066	0
7420	scaffold_1	31118403	31119068	ALCopia40	LTR/Copia	2846.59	882.02	4890.63	5706.25	3039.84	2244.29	2701.4	1513.87	5816.19	7235.87	1892.07	3340.81	2072.85	1325.6	5464.07	5644.25	3958.66	2798.85	1745.24	1496.14	5648.89	5676.97	2653.1	3132.66	1202.9	1835.87	7819.41	7422.92	5741.53	3435.34	636.108	1960.99	5554.23	7019.85	2832.53	3608.86	3444.28	1476.99	5619.7	7376.23	4443.96	5125.67	4538.74	1111.19	4385.17	11538.6	5672.19	6387.06	8717.45	1320.94	3985.98	13515.8	4435.46	4944.97	3563.79	2822.88	7788.88	9877.86	5128.55	3968.95	4095.93	2057.36	8881.39	11395.7	6148.83	6518.71	5809.9	2492.56	6291.28	11060.7	7163.82	5953.13
7421	scaffold_1	31124900	31125117	Vandal10	DNA/MuDR	31210.5	5405.93	35803.3	50976	38625.9	19574.9	36312.5	7290.3	26964.2	56175.3	41480	28505.7	24254.2	9140.22	44264.3	53054.9	38260.5	34308.5	22851.9	3384.12	48785.8	45268.1	30844.1	25010.8	18998.6	5766.7	40712.1	68932.3	46615.4	26131.2	24258.7	7560.3	33241.1	67019.5	38097	34611.9	48059.2	13720.2	44109.7	68606.9	41192	21071.3	52069.8	5351.13	34571.4	108285	52533.8	28607.1	26714.8	6153.03	29374.4	79517.4	54370.1	30869.1	50966	6881.28	43539.1	74786.9	58465.5	27230.4	46346.1	6655.08	58731.8	70390.4	46176.1	25480.5	48358	8975.21	41502.9	70336.2	68434.8	33606.4
7422	scaffold_1	31125283	31125569	TNAT2A	DNA	0	0	0	0	0	0	0	0	0	0	0	0	0	0	0	0	0	0	0	0	0	0	0	0	0	0	0	0	0	0	0	0	0	0	0	0	0	0	0	0	0	0	0	0	0	0	0	0	0	0	0	0	0	0	0	0	0	0	0	0	0	0	0	0	0	0	0	0	0	0	0	0
7423	scaffold_1	31125648	31126365	Vandal12	DNA/MuDR	0	0	0	0	0	0	0	0	0	0	0	0	0	0	0	0	0	0	0	0	0	0	0	0	0	0	0	0	0	0	0	0	0	0	0	0	0	0	0	0	0	0	0	0	0	0	0	0	0	0	0	0	0	0	0	0	0	0	0	0	0	0	0	0	0	0	0	0	0	0	0	0
7424	scaffold_1	31126688	31128429	ALREP15	RC/Helitron	0	0	0	0	0	0	0	0	0	0	0	0	0	0	0	0	0	0	0	0	0	0	0	0	0	0	0	0	0	0	0	0	0	0	0	0	0	0	0	0	0	0	0	0	0	0	0	0	0	0	0	0	0	0	0	0	0	0	0	0	0	0	0	0	0	0	0	0	0	0	0	0
7425	scaffold_1	31132438	31132525	ALCopia30	LTR/Copia	0	0	0	0	0	0	0	0	379.975	0	0	0	0	0	363.179	0	0	0	0	0	0	0	0	0	0	0	0	0	0	0	0	0	0	0	0	0	0	0	0	0	0	0	0	0	0	0	0	0	0	0	0	0	0	0	0	0	0	0	0	0	0	0	510.425	0	0	0	0	0	0	0	0	0
7426	scaffold_1	31132448	31132793	ALSB6	SINE/tRNA	0	0	0	0	0	0	0	0	0	0	0	0	0	0	0	0	0	0	0	0	0	0	0	0	0	0	0	0	0	0	0	0	0	0	0	0	141.255	0	69.885	83.1459	0	0	74.7743	0	0	0	0	0	0	0	0	0	0	0	305.303	0	0	0	0	0	303.656	0	386.147	0	0	0	0	0	0	291.056	0	0
7427	scaffold_1	31144057	31144977	ALREP4	RC/Helitron	0	0	0	0	0	0	0	0	0	0	0	0	0	0	0	0	0	0	0	0	0	0	0	0	0	0	0	0	0	0	0	0	0	0	0	0	0	0	0	0	0	0	0	0	0	0	0	0	0	0	0	0	0	0	0	0	0	0	0	0	0	0	0	0	0	0	0	0	0	0	0	0
7428	scaffold_1	31145342	31145475	ALREP11A	RC/Helitron	0	0	0	0	0	0	0	0	0	0	0	0	0	0	0	0	0	0	0	0	0	0	0	0	0	0	0	0	0	0	0	0	0	0	0	0	0	0	0	0	0	0	0	0	0	0	0	0	0	0	0	0	0	0	0	0	0	0	0	0	0	0	0	0	0	0	0	0	0	0	0	0
7429	scaffold_1	31146019	31146075	ALCopia89	LTR/Copia	0	0	0	0	880.443	0	0	0	0	0	0	0	0	0	0	0	0	0	0	0	508.186	343.949	1000.18	0	0	0	0	0	0	0	0	0	0	0	0	0	0	0	0	0	0	0	0	0	0	355.897	0	0	0	1254.89	563.495	0	0	724.957	0	761.856	0	0	0	0	0	0	0	0	0	0	851.76	1479.96	0	0	1760.08	0
7430	scaffold_1	31146780	31146881	ALLINE1_11	LINE/L1	0	0	0	0	0	0	0	0	0	0	0	0	0	0	0	0	0	0	0	0	0	0	0	0	0	0	0	0	0	0	0	0	0	0	0	0	0	0	0	0	0	0	0	0	0	0	0	0	0	0	0	0	0	0	0	0	0	0	0	0	0	0	0	0	0	0	0	0	0	0	0	0
7431	scaffold_1	31150093	31150117	Helitron2	RC/Helitron	0	0	0	0	0	0	0	0	0	0	0	0	0	0	0	0	0	0	0	0	0	0	0	0	0	0	0	0	0	0	0	0	0	0	0	0	0	0	0	0	0	0	0	0	0	0	0	0	0	0	0	0	0	0	0	0	0	0	0	0	0	0	0	0	0	0	0	0	0	0	0	0
7432	scaffold_1	31150118	31150178	ALTIRTA1	DNA/TcMar-Stowaway	0	0	0	0	0	0	0	0	0	0	0	0	0	0	0	0	0	0	0	0	0	0	0	0	0	0	0	0	0	0	0	0	0	0	0	0	0	0	0	0	0	0	0	0	0	0	0	0	0	0	0	0	0	0	0	0	0	0	0	0	0	0	0	0	0	0	0	0	0	0	0	0
7433	scaffold_1	31150179	31150191	Helitron2	RC/Helitron	0	0	0	0	0	0	0	0	0	0	0	0	0	0	0	0	0	0	0	0	0	0	0	0	0	0	0	0	0	0	0	0	0	0	0	0	0	0	0	0	0	0	0	0	0	0	0	0	0	0	0	0	0	0	0	0	0	0	0	0	0	0	0	0	0	0	0	0	0	0	0	0
7434	scaffold_1	31154360	31155408	HelitronY1D	RC/Helitron	0	0	0	0	0	0	0	0	0	0	0	0	0	0	0	0	0	0	0	0	0	0	0	0	0	0	0	0	0	0	0	0	0	0	0	0	0	0	0	0	0	0	0	0	0	0	0	0	0	0	0	0	0	0	0	0	0	0	0	0	0	0	0	0	0	0	0	0	0	0	0	0
7435	scaffold_1	31169870	31171251	ALlantys2	LTR/Gypsy	0	0	0	0	0	0	0	0	0	0	0	0	0	0	0	0	0	0	0	0	0	0	0	0	0	0	0	0	0	0	0	0	0	0	0	0	0	0	0	0	0	0	0	0	0	0	0	0	0	0	0	0	0	0	0	0	0	0	0	0	0	0	0	0	0	0	0	0	0	0	0	0
7436	scaffold_1	31171598	31173347	ALlantys1	LTR/Gypsy	0	0	0	0	0	0	0	0	0	0	0	0	0	0	0	0	0	0	0	0	0	0	0	0	0	0	0	0	0	0	0	0	0	0	0	0	0	0	0	0	0	0	0	0	0	0	0	0	0	0	0	0	0	0	0	0	0	0	0	0	0	0	0	0	0	0	0	0	0	0	0	0
7437	scaffold_1	31173388	31175163	ALhila2	LTR/Gypsy	0	0	0	0	0	0	0	0	0	0	0	0	0	0	0	0	0	0	0	0	0	10.8513	0	15.4427	0	0	0	0	0	0	0	0	0	0	0	0	0	0	0	0	0	0	0	0	0	0	0	0	0	0	0	0	0	0	0	0	0	0	0	0	0	0	0	0	0	0	0	0	0	0	0	0
7438	scaffold_1	31175164	31184937	ALHILA6C	LTR/Gypsy	0	0	0	0	0	0	0	0	0	0	0	0	0	0	0	0	0	0	0	0	0	0	0	0	0	0	0	0	0	0	0	0	0	0	0	0	0	0	0	0	0	0	0	0	0	0	0	0	0	0	0	0	0	0	0	0	0	0	0	0	0	0	0	0	0	0	0	0	0	0	0	0
7439	scaffold_1	31185192	31185603	ALlantys1	LTR/Gypsy	0	0	0	0	0	0	0	0	0	0	0	0	0	0	0	0	0	0	0	0	0	0	0	0	0	0	0	0	0	0	0	0	0	0	0	0	0	0	0	0	0	0	0	0	0	0	0	0	0	0	0	0	0	0	0	0	0	0	0	0	0	0	0	0	0	0	0	0	0	0	0	0
7440	scaffold_1	31185687	31185765	TAT1_ALY	LTR/Gypsy	1078.62	0	463.286	0	632.113	0	1570.31	460.954	423.819	0	620.427	558.482	1071.05	565.079	405.084	462.701	649.041	2651.33	1352.66	303.703	0	493.875	1077.11	1054.26	788.882	391.299	1020.39	1438.3	1907.15	0	1205.16	539.311	0	0	0	0	624.781	0	0	367.761	467.748	0	661.465	0	301.503	1022.06	0	837.75	0	0	404.56	0	1772.58	0	0	0	0	0	0	0	0	0	0	0	576.073	0	1223.04	0	0	0	421.215	0
7441	scaffold_1	31186146	31186759	TAT1_ALY	LTR/Gypsy	0	0	0	0	0	0	0	0	0	0	0	0	0	0	0	0	0	0	0	0	0	0	0	0	0	0	0	0	0	0	0	0	0	0	0	0	0	0	0	0	0	0	0	0	0	0	0	0	0	0	0	0	0	0	0	0	0	0	0	0	0	0	0	0	0	0	0	0	0	0	0	0
7442	scaffold_1	31194363	31194564	Chester-1	DNA/En-Spm	0	0	0	0	0	0	0	0	0	0	0	0	0	0	0	0	0	0	0	0	0	0	0	0	0	0	0	0	0	0	0	0	0	0	0	0	0	0	0	0	0	0	0	0	0	0	0	0	0	0	0	0	0	0	0	0	0	0	0	0	0	0	0	0	0	0	0	0	0	0	0	0
7443	scaffold_1	31195026	31201253	ALHILA6C	LTR/Gypsy	0	0	0	0	0	0	0	0	0	0	0	0	0	0	0	0	0	0	0	0	0	0	0	0	0	0	0	0	0	0	0	0	0	0	0	0	0	0	0	0	0	0	0	0	0	0	0	0	0	0	0	0	0	0	0	0	0	0	0	0	0	0	0	0	0	0	0	0	0	0	0	0
7444	scaffold_1	31201254	31202998	ALhila	LTR/Gypsy	0	0	0	0	0	0	0	0	0	0	0	0	0	0	0	0	0	0	0	0	0	0	0	0	0	0	0	0	0	0	0	0	0	0	0	0	0	0	0	0	0	0	0	0	0	0	0	0	0	0	0	0	0	0	0	0	0	0	0	0	0	0	0	0	0	0	0	0	0	0	0	0
7445	scaffold_1	31202999	31211027	ALhila6B	LTR/Gypsy	26.1997	0	0	0	18.4248	0	50.857	31.3504	0	0	0	0	26.0159	38.4321	0	0	0	0	26.2849	26.557	0	0	20.9304	10.2432	76.6477	22.8111	0	0	12.3533	0	52.6921	20.9598	0	0	0	0	18.2111	19.1166	0	0	9.08928	0	44.9875	13.1494	0	0	0	12.2094	0	48.1449	0	0	0	0	26.2406	15.9432	0	0	0	0	26.099	18.9357	0	0	0	11.02	106.947	15.4853	0	0	0	0
7446	scaffold_1	31211028	31213755	ALhila	LTR/Gypsy	0	0	0	0	0	0	0	0	0	0	0	0	0	0	0	0	0	0	0	0	0	0	0	0	0	0	0	0	0	0	0	0	0	0	0	0	0	0	0	0	0	0	0	0	0	0	0	0	0	0	0	0	0	0	0	0	0	0	0	0	0	0	0	0	0	0	0	0	0	0	0	0
7447	scaffold_1	31213756	31215583	ALhila2	LTR/Gypsy	0	0	0	0	0	31.4187	0	0	0	0	0	0	0	0	0	0	0	0	0	0	0	0	0	0	0	0	0	0	0	0	0	0	0	0	0	0	0	0	0	0	0	0	0	0	0	0	0	0	0	0	0	0	0	0	0	0	0	0	24.8895	0	0	20.8013	0	0	0	0	0	0	0	0	17.9829	0
7448	scaffold_1	31217118	31217284	ALENSPM3	DNA/En-Spm	0	0	0	0	0	0	0	0	0	0	0	0	0	0	0	0	0	0	0	0	0	0	0	0	0	183.863	0	0	0	0	0	0	0	0	0	0	0	0	0	0	0	0	0	0	0	0	0	0	0	0	0	0	0	0	0	0	0	0	0	0	0	0	0	0	0	0	0	0	0	0	0	0
7449	scaffold_1	31217287	31217345	ALREP7	RC/Helitron	0	0	0	0	0	0	703.931	619.904	0	0	0	0	0	759.934	0	0	0	0	1212.73	0	0	0	0	0	1591.37	1578.69	0	0	0	0	1620.74	0	0	0	0	0	0	0	0	0	0	0	4003	1820.05	0	0	0	0	0	605.811	0	0	0	0	0	0	0	0	0	0	0	0	0	0	0	0	822.389	1428.92	0	0	0	0
7450	scaffold_1	31224052	31224128	Copia-1_AT	LTR/Copia	0	0	0	0	0	0	0	0	0	0	0	0	0	0	0	0	0	0	0	0	0	0	0	0	0	0	0	0	0	0	0	0	0	0	0	0	0	0	0	0	0	0	0	0	0	0	0	0	0	0	0	0	0	0	0	0	0	0	0	0	0	0	0	0	0	0	0	0	0	0	0	0
7451	scaffold_1	31225459	31225723	ALTIRTA1	DNA/TcMar-Stowaway	0	0	0	0	0	0	0	0	0	0	0	0	0	0	0	0	0	0	0	0	0	0	0	0	0	0	0	0	0	0	0	0	0	0	0	0	0	0	0	0	0	0	0	0	0	0	0	0	0	0	0	0	0	0	0	0	0	0	0	0	0	0	0	0	0	0	0	0	0	0	0	0
7452	scaffold_1	31225736	31225846	ALMUNX1	DNA/MuDR	0	0	0	0	0	0	0	0	0	0	0	0	0	0	0	0	0	0	0	0	0	0	0	0	0	0	0	0	0	0	0	0	0	0	0	0	0	0	0	0	0	0	0	0	0	0	0	0	0	0	0	0	0	0	0	0	0	0	0	0	0	0	0	0	0	0	0	0	0	0	0	0
7453	scaffold_1	31226125	31226416	Helitron1	RC/Helitron	0	0	0	0	0	0	0	0	0	0	0	0	0	0	0	0	0	0	0	0	0	0	0	0	0	0	0	0	0	0	0	0	0	0	0	0	0	0	0	0	0	0	0	0	0	0	0	0	0	0	0	0	0	0	0	0	0	0	0	0	0	0	0	0	0	0	0	0	0	0	0	0
7454	scaffold_1	31226807	31227141	Helitron1	RC/Helitron	0	0	0	0	0	0	0	0	0	0	0	0	0	0	0	0	0	0	0	0	0	0	0	0	0	0	0	0	0	0	0	0	0	0	0	0	0	0	0	0	0	0	0	0	0	0	0	0	0	0	0	0	0	0	0	0	0	0	0	0	0	0	0	0	0	0	0	0	0	0	0	0
7455	scaffold_1	31232423	31232584	ALCOPIN	LTR	0	0	0	0	0	0	0	0	0	0	0	0	0	0	0	0	0	0	0	0	0	0	0	0	0	0	0	0	0	0	0	0	0	0	0	0	0	0	0	0	0	0	0	0	0	0	0	0	0	0	0	0	0	0	0	0	0	0	0	0	0	0	0	0	0	0	0	0	0	0	0	0
7456	scaffold_1	31233362	31233973	ALREP17	DNA/MuDR	0	0	0	0	0	0	0	0	0	0	0	0	0	0	0	0	0	0	0	0	0	0	0	0	0	0	0	0	0	0	0	0	0	0	0	0	0	0	0	0	0	0	0	0	0	0	0	0	0	0	0	0	0	0	0	0	0	0	0	0	0	0	0	0	0	0	0	0	0	0	0	0
7457	scaffold_1	31234242	31234408	ALTIRX1C	DNA	0	0	0	0	0	0	0	0	0	0	0	0	0	0	0	0	0	0	0	0	0	0	0	0	0	0	0	0	0	0	0	0	0	0	0	0	0	0	0	0	0	0	0	0	0	0	0	0	0	0	0	0	0	0	0	0	0	0	0	0	0	0	0	0	0	0	0	0	0	0	0	0
7458	scaffold_1	31235461	31237847	ALLINE2	LINE/L1	0	0	0	0	0	0	0	0	0	0	0	0	0	0	0	0	0	0	0	0	0	0	0	0	0	0	0	0	0	0	0	0	0	0	0	0	0	0	0	0	0	0	0	0	0	0	0	0	0	0	0	0	0	0	0	0	0	0	0	0	0	0	0	0	0	0	0	0	0	0	0	0
7459	scaffold_1	31243441	31246700	ALlantys2	LTR/Gypsy	0	0	0	0	0	0	0	0	0	0	0	0	0	0	0	0	0	0	0	0	0	0	0	0	0	0	0	0	0	0	0	0	0	0	0	0	0	0	0	0	0	0	0	0	0	0	0	0	0	0	0	0	0	0	0	0	0	0	0	0	0	0	0	0	0	0	0	0	0	0	0	0
7460	scaffold_1	31246738	31247912	ALGP2N	LTR/Gypsy	0	0	338.585	0	0	0	0	0	703.958	0	0	74.2106	0	0	376.791	0	0	0	0	0	0	0	0	23.3482	0	0	135.588	0	0	0	0	0	370.134	0	0	0	0	104.578	164.295	0	0	0	109.869	0	320.508	0	0	0	0	0	349.424	0	0	0	0	36.3407	0	0	0	0	0	0	0	0	0	0	0	35.2971	163.22	0	0	0
7461	scaffold_1	31248309	31251594	ALGP2N	LTR/Gypsy	0	0	0	0	15.0091	0	0	0	0	0	0	0	0	0	0	0	0	0	0	0	0	0	0	0	0	0	0	0	0	0	0	0	0	0	0	0	0	0	0	0	0	0	0	0	0	0	0	0	0	0	0	0	0	0	0	0	0	0	0	0	0	0	0	0	0	0	0	0	0	0	0	0
7462	scaffold_1	31251991	31253015	ALGP2N	LTR/Gypsy	0	0	0	0	0	0	0	0	0	0	0	0	0	0	0	0	0	0	0	0	27.7914	0	0	0	0	0	0	0	0	0	0	0	0	0	0	0	0	0	0	0	0	0	0	0	0	0	0	0	0	0	0	0	0	0	0	0	0	0	0	0	0	0	0	0	0	0	0	0	0	0	0	0
7463	scaffold_1	31253216	31253767	ALlantys2	LTR/Gypsy	0	0	0	0	0	0	0	0	0	0	0	0	0	0	0	0	0	0	0	0	0	0	0	0	0	0	0	0	0	0	85.3018	0	0	0	0	0	0	0	0	0	0	0	0	0	0	0	0	0	0	0	0	0	0	0	0	0	0	0	0	0	0	0	0	0	0	0	0	0	0	0	0	0
7464	scaffold_1	31254128	31254778	ALlantys2	LTR/Gypsy	0	0	0	0	0	0	0	0	0	0	0	0	0	0	0	0	0	0	0	0	0	0	0	0	0	0	0	0	0	0	0	0	0	0	0	0	0	0	0	0	0	0	0	0	0	0	0	0	0	0	0	0	0	0	0	0	0	0	0	0	0	0	0	0	0	0	0	0	0	0	0	0
7465	scaffold_1	31255947	31256529	ALLINEII	LINE/L1	0	0	0	0	0	0	0	0	0	0	0	0	0	0	0	0	0	0	0	0	0	0	0	0	0	0	0	0	0	0	0	0	0	0	0	0	0	0	0	0	0	0	0	0	0	0	0	0	0	0	0	0	0	0	0	0	0	0	0	0	0	0	0	0	0	0	0	0	0	0	0	0
7466	scaffold_1	31256567	31257282	Vandal2N1	DNA/MuDR	0	0	0	0	0	0	0	0	0	0	0	0	0	0	0	0	0	0	0	0	0	0	0	0	0	0	0	0	0	0	0	0	0	0	0	0	0	0	0	0	0	0	0	0	0	0	0	0	0	0	0	0	0	0	0	0	0	0	0	0	0	0	0	0	0	0	0	0	0	0	0	0
7467	scaffold_1	31257328	31257879	ALhila	LTR/Gypsy	0	0	0	0	0	0	0	0	0	0	0	0	0	0	57.3441	0	0	0	0	0	0	0	0	0	0	0	0	0	0	0	0	0	78.8633	0	0	0	0	0	0	0	0	0	0	0	0	0	0	0	0	0	0	0	0	0	0	0	0	0	0	0	0	0	0	0	0	0	0	0	0	0	0	0
7468	scaffold_1	31257852	31257909	ALhila3	LTR/Gypsy	0	0	0	0	0	0	0	0	0	0	0	0	0	0	0	0	0	0	0	0	0	0	0	0	0	0	0	0	0	0	0	0	0	0	0	0	0	0	0	0	0	0	0	0	0	0	0	0	0	0	0	0	0	0	0	0	0	0	0	0	0	0	0	0	0	0	0	0	0	0	0	0
7469	scaffold_1	31257910	31261849	ALhila	LTR/Gypsy	0	0	0	0	0	0	0	0	0	0	0	0	0	0	0	0	0	0	0	0	0	0	0	0	0	0	0	0	0	0	0	0	0	0	0	0	0	0	0	0	0	0	0	0	0	0	0	0	0	0	0	0	0	0	0	0	0	0	0	0	0	0	0	0	0	0	0	0	0	0	0	0
7470	scaffold_1	31262169	31266158	ALhila	LTR/Gypsy	0	0	0	0	0	0	0	0	0	0	0	0	0	0	0	0	0	0	0	0	0	0	0	0	0	0	0	0	0	0	0	0	0	0	0	0	0	0	0	0	0	0	0	0	0	0	0	0	0	0	0	0	0	0	0	0	0	0	0	0	0	0	0	0	0	0	0	0	0	0	0	0
7471	scaffold_1	31266198	31266560	Vandal2N1	DNA/MuDR	0	0	0	0	0	0	0	0	0	0	133.683	0	0	0	0	0	0	0	0	0	0	0	0	0	0	0	0	0	0	0	0	0	0	0	0	0	0	0	0	0	0	0	0	0	0	0	0	0	0	0	0	0	0	0	0	0	0	0	0	0	0	0	0	0	0	0	0	0	0	0	0	0
7472	scaffold_1	31267098	31267175	ALCopia43	LTR/Copia	0	0	0	0	0	0	0	0	0	0	1256.97	0	0	0	0	0	0	0	0	0	0	0	1818.5	0	399.564	0	0	0	0	0	610.407	0	0	0	0	0	0	0	0	0	473.823	0	335.028	0	0	0	0	0	0	0	0	0	1197.07	0	0	0	0	0	0	0	0	0	0	0	0	0	0	0	0	0	853.37	0
7473	scaffold_1	31267366	31268195	ALCOPIN	LTR	0	0	0	0	0	0	0	0	0	0	0	0	0	0	0	0	0	0	0	0	0	0	0	0	0	0	0	0	0	0	0	0	0	0	0	0	0	0	0	0	0	0	0	0	0	0	0	0	0	0	0	0	0	0	0	0	0	0	0	0	0	0	0	0	0	0	0	0	0	0	0	0
7474	scaffold_1	31268257	31273178	ALCopia43	LTR/Copia	0	0	0	0	0	0	0	0	0	0	0	0	0	0	0	0	0	0	0	0	0	0	0	0	0	0	0	0	0	0	0	0	0	0	0	0	0	0	0	0	0	0	0	0	0	0	0	0	0	0	0	0	0	0	0	0	0	0	0	0	0	0	0	0	0	0	0	0	0	0	0	0
7475	scaffold_1	31273134	31273264	ALhila4C	LTR/Gypsy	0	0	277.972	0	0	0	0	0	254.291	0	0	0	0	0	0	0	0	0	0	182.222	0	0	0	0	0	0	0	0	0	0	0	323.587	0	0	0	0	374.869	0	0	0	841.947	639.507	0	1624.05	0	0	644.787	251.325	0	0	0	326.125	0	0	0	328.184	0	0	0	606.051	0	0	0	0	0	0	0	0	245.666	0	0	0
7476	scaffold_1	31273854	31273995	ALCopia43	LTR/Copia	0	0	0	0	0	0	0	0	0	0	0	0	0	0	0	0	0	0	0	0	0	0	0	0	0	0	0	0	0	0	0	0	0	0	0	0	0	0	0	0	0	0	0	0	0	0	0	0	0	0	223.799	0	0	0	0	0	0	0	0	0	0	0	0	0	0	0	0	0	0	0	0	0
7477	scaffold_1	31275824	31275909	ALCopia38A	LTR/Copia	0	0	0	0	0	0	0	0	0	0	0	0	0	0	0	0	0	0	0	0	0	0	0	0	0	0	0	0	0	0	0	0	0	0	0	0	0	0	0	0	0	0	0	0	0	0	0	0	0	0	0	0	0	0	0	0	0	0	0	0	0	0	0	0	0	0	0	0	0	0	0	0
7478	scaffold_1	31276706	31277192	ALCopia13	LTR/Copia	0	0	0	0	0	0	0	0	0	0	0	0	0	0	0	0	0	0	0	0	0	0	0	0	0	0	0	0	0	0	0	0	0	0	0	0	0	0	0	0	0	0	0	0	0	0	0	0	0	0	0	0	0	0	0	0	0	0	0	0	0	0	0	0	0	0	0	0	0	0	0	0
7479	scaffold_1	31277192	31277504	ALCopia12	LTR/Copia	0	0	0	0	0	0	0	0	0	0	0	0	0	0	0	0	0	0	0	0	0	0	0	0	0	0	0	0	0	0	0	0	0	0	0	0	0	0	0	0	0	0	0	0	0	0	0	0	0	0	0	0	0	0	0	0	0	0	0	0	0	0	0	0	0	0	0	0	0	0	0	0
7480	scaffold_1	31277536	31279185	ALhila	LTR/Gypsy	0	0	0	0	0	0	0	0	0	0	0	0	0	0	0	0	0	0	0	0	0	0	0	0	0	0	0	0	0	0	0	0	0	0	0	0	0	0	0	0	0	0	0	0	0	0	0	0	0	0	0	0	0	0	0	0	0	0	0	0	0	0	0	0	0	0	0	0	0	0	0	0
7481	scaffold_1	31279408	31280376	ALCopia13	LTR/Copia	0	0	0	0	0	0	0	0	0	0	0	0	0	0	0	0	0	0	0	0	0	0	0	0	0	0	0	0	0	0	0	0	0	0	0	0	0	0	0	0	0	0	0	0	0	0	0	0	0	0	0	0	0	0	0	0	0	0	0	0	0	0	0	0	0	0	0	0	0	0	0	0
7482	scaffold_1	31281133	31281281	ALREP10C	RC/Helitron	0	0	0	0	666.281	0	0	0	0	0	653.964	0	0	0	0	0	0	0	237.629	0	0	0	189.222	0	0	0	0	0	0	0	317.576	0	0	0	0	0	0	1866.51	0	969.1	986.064	0	174.305	713.265	0	0	0	0	0	1424.47	0	0	311.4	0	355.844	1729.62	0	0	0	0	353.924	770.352	0	0	0	0	966.862	1399.96	0	169.619	221.992	0
7483	scaffold_1	31284429	31284669	ALHAL7	DNA/hAT-Ac	0	0	0	0	0	0	0	0	0	1470.29	0	0	174.046	0	0	451.133	0	0	293.076	0	0	80.2548	0	0	0	0	0	311.631	0	0	0	0	0	299.244	0	0	406.108	255.781	0	119.522	0	0	429.952	0	0	1079.55	0	0	0	0	0	1943.16	0	0	1536.06	0	0	804.997	0	0	0	0	0	1315.65	0	0	0	0	0	1673.57	0	0
7484	scaffold_1	31284469	31284837	ALREP20	RC/Helitron	0	0	0	0	0	0	0	0	0	0	0	0	0	0	0	0	0	0	0	0	0	0	0	0	0	0	0	0	0	0	0	0	0	0	0	0	0	0	0	0	0	0	0	0	0	0	0	0	0	0	0	0	0	0	0	0	0	0	0	0	0	0	0	0	0	0	0	0	0	0	0	0
7485	scaffold_1	31284838	31285184	ALSB6	SINE/tRNA	0	0	0	0	0	0	0	0	0	0	0	0	0	0	0	0	0	0	0	0	0	0	0	0	0	0	0	0	0	0	0	0	0	0	0	0	0	0	0	0	0	0	0	0	0	0	0	0	0	0	0	0	0	0	0	0	0	0	0	0	0	0	0	0	0	0	0	0	0	0	0	0
7486	scaffold_1	31285196	31285464	ALHALN7	DNA/hAT-Ac	0	0	0	0	0	0	0	0	0	0	0	0	0	0	0	0	0	0	0	0	0	0	0	0	0	0	0	0	0	0	0	0	0	0	0	0	0	0	0	0	0	0	0	0	0	0	0	0	0	0	0	0	0	0	0	0	0	0	0	0	0	0	0	0	0	0	0	0	0	0	0	0
7487	scaffold_1	31286022	31286295	ALLINE1A	LINE/L1	0	0	0	0	0	0	0	0	0	0	0	0	0	0	0	0	0	0	0	0	0	0	0	0	0	0	0	0	0	0	0	0	0	0	0	162.793	0	0	0	0	0	304.527	0	386.678	0	0	0	0	0	0	0	0	0	297.418	0	0	0	0	0	288.596	0	0	0	0	0	0	0	0	0	0	0	152.644
7488	scaffold_1	31292498	31292816	ALREPX1	Other/Composite	0	0	0	0	0	0	0	0	0	0	0	0	0	0	0	0	0	0	0	0	0	0	0	0	0	0	0	0	0	0	0	0	0	0	0	0	0	0	0	0	0	0	0	0	0	0	0	0	0	0	0	0	0	0	0	0	0	0	0	0	0	0	0	0	0	0	0	0	0	0	103.317	0
7489	scaffold_1	31294085	31294586	ALMU13	DNA/MuDR	0	0	0	0	0	0	0	0	0	0	0	0	0	0	0	0	0	0	0	0	0	0	0	0	0	0	0	0	0	0	0	0	0	0	0	0	0	0	0	0	0	0	0	0	0	0	0	0	0	0	0	0	0	0	0	0	0	0	0	0	0	0	0	0	0	0	0	0	0	0	0	0
7490	scaffold_1	31299975	31300187	ALLINE1_11	LINE/L1	0	0	0	0	0	0	0	0	0	0	0	0	0	0	0	0	0	0	0	0	0	0	0	0	0	0	0	0	0	0	0	0	0	0	0	0	0	0	0	0	0	0	0	0	0	0	0	0	0	0	0	0	0	0	0	0	0	0	0	0	0	0	0	0	0	0	0	0	0	0	0	0
7491	scaffold_1	31300431	31300695	ALCopia65A	LTR/Copia	0	0	0	0	0	0	0	0	0	0	0	0	0	0	0	0	0	0	0	0	0	0	0	0	0	0	0	0	0	0	0	0	0	0	0	0	0	0	0	0	0	0	0	0	0	0	0	0	0	0	0	0	0	0	0	0	0	0	0	0	0	0	0	0	0	0	0	0	0	0	0	0
7492	scaffold_1	31300723	31304948	ALCopia45	LTR/Copia	9.95652	0	0	0	0	0	0	0	0	0	0	0	0	0	0	0	0	0	0	0	0	0	0	0	0	0	0	0	0	0	0	0	0	0	0	0	0	0	0	0	0	0	0	0	0	0	0	0	0	0	0	0	0	0	0	0	0	0	0	0	0	0	0	0	0	0	0	0	0	0	0	0
7493	scaffold_1	31304957	31305226	ALCopia65A	LTR/Copia	0	0	0	0	0	0	0	0	0	0	0	0	0	0	0	0	0	0	0	0	0	0	0	0	0	0	0	0	0	0	0	0	0	0	0	0	0	0	0	0	0	0	0	0	0	0	0	0	0	0	0	0	0	0	0	0	0	0	0	0	0	0	0	0	0	0	0	0	0	0	0	0
7494	scaffold_1	31306349	31306484	ALLINE1_6	LINE/L1	0	0	0	0	0	0	0	0	244.873	0	0	0	0	0	0	0	0	0	0	0	0	0	0	0	0	0	0	0	0	0	0	0	0	0	0	0	360.985	227.361	0	0	2432.29	0	0	0	0	0	1862.72	0	0	0	0	0	2048.32	0	0	0	0	0	5726.25	0	0	0	0	0	2662.74	0	0	0	0	0	486.737	0
7495	scaffold_1	31310227	31310384	ALCopia43	LTR/Copia	0	0	0	0	0	0	0	0	0	0	0	0	0	0	0	0	0	0	0	0	0	0	0	0	0	0	0	0	0	0	0	0	0	0	0	0	0	0	0	0	0	0	0	0	0	0	0	0	0	0	0	0	0	0	0	0	0	0	289.638	0	0	0	0	0	0	0	0	0	0	0	209.266	0
7496	scaffold_1	31316172	31316670	ALlantys3	LTR/Gypsy	0	0	0	0	0	0	0	0	0	0	0	0	0	0	0	0	0	0	0	0	0	0	0	0	0	0	0	0	0	0	0	0	0	0	0	0	0	0	0	0	0	0	0	0	0	0	0	0	0	0	0	0	0	0	0	0	0	0	0	0	0	0	0	0	0	0	0	0	0	0	0	0
7497	scaffold_1	31317153	31317192	ALlantys3	LTR/Gypsy	0	0	0	0	0	0	0	0	0	0	0	0	0	0	0	0	0	0	0	0	0	0	0	0	0	0	0	0	0	0	0	0	0	0	0	0	0	0	0	0	0	0	0	0	0	0	0	0	0	0	0	0	0	0	0	0	0	0	0	0	0	0	0	0	0	0	0	0	0	0	0	0
7498	scaffold_1	31317480	31317829	ALlantys3	LTR/Gypsy	0	0	0	0	0	0	0	0	0	0	0	0	0	0	0	0	0	0	0	0	0	0	0	0	0	0	0	0	0	0	0	0	0	0	0	0	0	0	0	0	0	0	0	0	0	0	0	0	0	0	0	0	0	0	0	0	0	0	0	0	0	0	0	0	0	0	0	0	0	0	0	0
7499	scaffold_1	31321977	31327124	ALCopia27	LTR/Copia	0	0	0	0	0	0	0	0	0	0	0	0	0	0	0	0	0	0	0	0	0	0	0	0	0	0	0	0	0	0	0	0	0	0	0	0	0	0	0	0	0	0	0	0	0	0	0	0	0	0	0	0	0	0	0	0	0	0	0	0	0	0	0	0	0	0	0	0	0	0	0	0
7500	scaffold_1	31327678	31327728	ALCopia27	LTR/Copia	0	0	0	0	0	0	0	0	0	0	0	0	0	0	0	0	0	0	0	0	0	0	0	0	0	0	0	0	0	0	0	0	0	0	0	0	0	0	0	0	0	0	0	0	0	0	0	0	0	0	0	0	0	0	0	0	0	0	0	0	0	0	0	0	0	0	0	0	0	0	0	0
7501	scaffold_1	31328563	31328799	ALCopia35	LTR/Copia	0	118.35	306.24	151.689	1253.51	0	173	152.349	420.227	135.928	2665.73	0	353.992	0	0	305.853	858.055	438.144	0	0	844.105	163.23	1423.98	232.295	0	129.328	562.079	0	1260.66	0	199.158	0	0	152.158	1108.54	0	0	1040.46	1838.92	243.096	154.595	528.406	983.789	2236.51	797.195	506.701	710.358	276.884	0	5359.89	668.553	359.29	0	344.047	446.312	3977.15	2438.61	0	0	667.684	221.952	3059.65	3010.64	0	380.794	374.865	1010.56	4565.29	1082.6	212.742	139.215	353.151
7502	scaffold_1	31328798	31332897	ALCopia54	LTR/Copia	0	0	0	0	0	0	0	0	0	0	0	0	0	0	0	0	0	0	0	0	0	0	0	0	0	0	0	0	0	0	0	0	0	0	0	0	0	0	0	0	0	0	0	0	0	0	0	0	0	0	0	0	0	0	0	0	0	0	0	0	0	0	0	0	0	0	0	0	0	0	0	0
7503	scaffold_1	31333056	31333319	ALCopia35	LTR/Copia	0	0	0	0	0	0	0	0	0	0	0	0	0	0	0	0	0	0	0	0	0	0	0	0	0	0	0	0	0	0	0	0	0	0	0	0	0	0	0	0	0	0	0	0	0	0	0	0	0	0	0	0	0	0	0	0	0	0	0	0	0	0	0	0	0	0	0	0	0	0	0	0
7504	scaffold_1	31333609	31333985	ALGP8	LTR/Gypsy	0	0	0	0	0	0	0	0	0	0	0	0	0	0	0	0	0	0	0	0	0	0	0	0	0	0	0	0	0	0	0	0	0	0	0	0	0	0	0	0	0	0	0	0	0	0	0	0	0	0	0	0	0	0	0	0	0	0	0	0	0	0	0	0	0	0	0	0	0	0	0	0
7505	scaffold_1	31334365	31334444	ALGP8	LTR/Gypsy	0	0	0	0	0	0	0	0	0	0	0	0	0	0	0	0	0	0	0	0	0	0	0	0	0	0	0	0	0	0	0	0	0	0	0	0	0	0	0	0	0	0	0	0	0	0	0	0	0	0	0	0	0	0	0	0	0	0	0	0	0	0	0	0	0	0	0	0	0	0	0	0
7506	scaffold_1	31335211	31336263	ALREP8	RC/Helitron	0	0	0	0	0	0	0	0	0	0	0	0	0	0	0	0	0	0	0	0	0	0	0	0	0	0	0	0	0	0	0	0	0	0	0	0	0	0	0	0	0	0	0	0	0	0	0	0	0	0	0	0	0	0	0	0	0	0	0	0	0	0	0	0	0	0	0	0	0	0	0	0
7507	scaffold_1	31338094	31338482	ALREP13	RC/Helitron	0	0	0	0	0	0	0	0	0	0	0	0	0	0	0	0	0	0	0	0	0	0	0	0	0	0	0	0	0	0	0	0	0	0	0	0	0	0	0	0	0	0	0	0	0	0	0	0	0	0	0	0	0	0	0	0	0	0	0	0	0	0	0	0	0	0	0	0	0	0	0	0
7508	scaffold_1	31343408	31343575	TNAT1A	DNA	0	0	0	0	0	0	0	0	0	0	0	0	0	0	0	0	0	0	0	0	0	0	0	0	0	0	0	0	0	0	0	0	0	0	0	0	0	0	0	0	0	0	0	0	0	0	0	0	0	0	0	0	0	0	0	0	0	0	0	0	0	0	0	0	0	0	0	0	0	0	0	0
7509	scaffold_1	31343574	31344034	ALLINE1_2	LINE/L1	0	0	0	0	0	0	0	0	0	0	0	0	0	0	0	0	0	0	0	0	0	0	0	0	0	0	0	0	0	0	0	0	0	0	0	0	0	0	0	0	0	0	0	0	0	0	0	0	0	0	0	0	0	0	0	0	0	0	0	0	0	0	0	0	0	0	0	0	0	0	0	0
7510	scaffold_1	31344027	31344625	TNAT1A	DNA	0	0	0	0	0	0	0	0	0	0	0	0	0	0	0	0	0	0	0	0	0	0	0	0	0	0	0	0	0	0	0	0	0	0	0	0	0	0	0	0	0	0	0	0	0	0	0	0	0	0	0	0	0	0	0	0	0	0	0	0	0	0	0	0	0	0	0	0	0	0	0	0
7511	scaffold_1	31348919	31350415	Vandal2	DNA/MuDR	0	0	0	0	0	0	0	0	0	0	0	0	0	0	0	0	0	0	0	0	0	0	0	0	0	0	0	0	0	0	0	0	0	0	0	0	0	0	0	0	0	0	0	0	0	0	0	0	0	0	0	0	0	0	0	0	0	0	0	0	0	0	0	0	0	0	0	0	0	0	0	0
7512	scaffold_1	31352102	31352465	Vandal1	DNA/MuDR	0	0	0	0	0	0	0	0	0	0	133.315	0	0	0	0	0	0	0	0	0	0	0	0	0	0	0	0	0	0	0	0	0	0	0	0	0	0	0	0	0	0	0	0	0	0	0	0	0	0	0	0	0	0	0	0	0	0	0	0	0	0	0	0	0	0	0	0	0	0	0	0	0
7513	scaffold_1	31352148	31352470	Vandal2	DNA/MuDR	261.281	0	0	0	0	0	887.565	0	0	0	0	0	0	0	0	0	0	0	109.221	0	0	0	0	0	2006.5	0	0	0	0	0	3795.14	0	0	0	0	0	0	0	224.63	356.34	0	0	1602.31	0	0	185.686	0	0	0	0	0	0	0	0	981.332	0	0	599.998	0	0	3578.81	0	413.729	245.152	0	0	3407.04	0	297.546	0	0	129.416
7514	scaffold_1	31352471	31354408	Vandal1	DNA/MuDR	0	0	0	55.4445	0	0	0	0	0	16.5612	0	0	0	22.7549	0	0	0	0	0	0	0	9.9438	0	0	0	0	0	0	0	0	0	0	0	0	0	0	0	0	0	0	0	0	0	0	12.1411	30.8677	0	0	0	0	65.1641	21.8876	0	0	0	0	24.7596	0	0	0	0	0	114.628	0	0	0	0	0	32.9754	0	0	0
7515	scaffold_1	31354409	31357252	Vandal2	DNA/MuDR	0	0	0	0	0	0	0	0	0	0	0	0	0	0	0	0	0	0	0	0	0	0	0	0	0	0	0	0	0	0	0	0	0	0	0	0	0	0	0	0	0	0	0	0	0	0	0	0	0	0	0	0	0	0	0	0	0	0	0	0	0	0	0	0	0	0	0	0	0	0	0	0
7516	scaffold_1	31357628	31357707	ALREP17	DNA/MuDR	1064.97	0	0	3172.03	0	0	516.81	0	0	2436.38	0	0	0	0	0	1827.38	0	0	0	299.859	0	243.812	0	0	0	386.346	0	473.364	0	0	0	0	0	909.094	0	0	0	0	5188.3	7988.33	0	0	326.546	0	4167.61	10848.1	0	0	0	0	798.878	10196.6	0	0	666.644	0	6070.8	2445.56	0	0	0	0	3934.79	7993.83	0	0	0	0	4042.61	1906.6	0	0
7517	scaffold_1	31358765	31362146	Vandal1	DNA/MuDR	0	0	0	0	0	0	0	0	0	0	0	0	0	0	0	0	0	0	0	0	0	0	0	0	0	0	0	0	0	0	0	0	0	10.6209	0	0	0	0	0	0	0	0	0	0	0	0	0	0	0	0	0	0	0	0	0	0	0	0	0	0	0	0	0	0	0	0	0	0	0	0	0	0
7518	scaffold_1	31362256	31362399	Vandal1N1	DNA/MuDR	0	0	0	0	0	0	0	0	0	0	0	0	0	0	0	0	0	0	0	0	0	0	0	0	0	0	0	0	0	0	0	0	0	0	0	0	0	0	0	0	0	0	0	0	0	0	0	0	0	0	0	0	0	0	0	0	0	0	0	0	0	0	0	0	0	0	0	0	0	0	0	0
7519	scaffold_1	31367118	31367408	ALTIRX1C	DNA	0	0	0	123.444	0	0	0	0	0	442.47	0	0	0	0	0	746.703	0	0	121.273	81.6856	0	531.342	0	0	212.182	105.246	0	515.804	0	0	162.074	145.056	0	371.475	0	0	0	0	83.1391	0	0	0	0	0	81.0939	0	0	0	0	0	108.813	0	0	0	0	0	0	0	0	135.839	0	0	0	0	0	0	164.478	142.892	0	86.564	0	287.392
7520	scaffold_1	31367510	31367603	Vandal6	DNA/MuDR	0	0	0	0	0	0	0	0	0	0	0	0	0	0	0	0	0	0	0	0	0	0	0	0	0	0	0	0	0	0	0	0	0	0	0	0	0	0	0	0	0	0	0	0	0	0	0	0	0	0	0	0	0	0	0	0	0	0	0	0	0	0	0	0	0	0	0	0	0	0	0	0
7521	scaffold_1	31367618	31367739	Vandal8	DNA/MuDR	0	0	0	0	0	0	0	0	0	0	0	0	0	0	0	0	0	0	0	0	0	0	0	0	0	0	0	0	0	0	0	0	0	0	0	0	0	0	0	0	0	0	0	0	0	0	0	0	0	0	0	0	0	0	0	0	0	0	0	0	0	0	0	0	0	0	0	0	0	0	0	0
7522	scaffold_1	31377188	31377258	ALREP13	RC/Helitron	0	0	0	0	0	0	0	0	0	0	0	0	0	0	0	0	0	0	0	0	0	0	0	0	0	0	0	0	0	0	0	0	0	0	0	0	0	0	0	0	0	0	0	0	0	0	0	0	0	0	0	0	0	0	0	0	0	0	0	0	0	0	0	0	0	0	0	0	0	0	0	0
7523	scaffold_1	31385347	31385417	ALREP13	RC/Helitron	0	0	0	0	0	0	0	0	0	0	0	0	0	0	0	0	0	0	0	0	0	0	0	0	0	0	0	0	0	0	0	0	0	0	0	0	0	0	0	0	0	0	0	0	0	0	0	0	0	0	0	0	0	0	0	0	0	0	0	0	0	0	0	0	0	0	0	0	0	0	0	0
7524	scaffold_1	31386587	31386758	Vandal3	DNA/MuDR	0	0	0	0	0	0	0	0	0	0	0	0	0	0	0	0	0	0	0	0	0	0	0	0	0	0	0	0	0	0	0	0	0	0	0	0	0	0	0	0	0	0	0	0	0	0	0	0	0	0	0	0	0	0	0	0	0	0	0	0	0	0	0	0	0	0	0	0	0	0	0	0
7525	scaffold_1	31387335	31389020	Vandal3	DNA/MuDR	0	0	0	0	0	0	0	0	0	0	0	0	0	0	0	0	0	0	0	0	0	0	0	0	0	0	0	0	0	0	0	0	0	0	0	0	0	0	0	0	0	0	0	0	0	0	0	0	0	0	0	0	0	0	0	0	0	0	0	0	0	0	0	0	0	0	0	0	0	0	0	0
7526	scaffold_1	31391822	31392297	ALHALN5	DNA/hAT-Ac	0	0	0	0	0	0	0	0	0	0	0	0	0	0	0	0	0	0	0	0	0	0	0	0	0	0	0	0	0	0	0	0	0	0	0	0	0	0	0	0	0	0	0	0	0	0	0	0	0	0	0	0	0	0	0	0	0	0	0	0	0	0	0	0	0	0	0	0	0	0	0	0
7527	scaffold_1	31395551	31396183	TAT1_ALY	LTR/Gypsy	66.5606	44.194	0	0	0	0	129.203	0	0	101.516	0	0	0	0	0	57.1055	0	163.611	0	0	45.0291	30.4765	0	0	0	144.88	41.978	236.682	0	0	0	0	0	56.8184	0	0	0	0	0	0	0	0	122.455	0	0	0	0	0	0	0	0	0	0	0	0	0	0	0	0	0	0	0	0	0	0	0	0	0	0	0	0	0
7528	scaffold_1	31396547	31396625	TAT1_ALY	LTR/Gypsy	0	0	0	0	0	0	0	0	0	0	0	0	0	0	0	0	0	0	0	0	0	0	0	0	0	0	0	0	0	0	0	0	0	0	0	0	0	0	0	0	0	0	0	0	0	0	0	0	0	0	0	0	0	0	0	0	0	0	0	0	0	0	0	0	0	0	0	0	0	0	0	0
7529	scaffold_1	31396790	31399138	ALlantys1	LTR/Gypsy	0	0	0	0	0	0	0	0	0	0	0	0	0	0	0	0	0	0	0	0	0	0	0	0	0	0	0	0	0	0	0	0	0	0	0	0	0	0	0	0	0	0	0	0	0	0	0	0	0	0	0	0	0	0	0	0	0	0	0	0	0	0	0	0	0	0	0	0	0	0	0	0
7530	scaffold_1	31399479	31400795	ALlantys2	LTR/Gypsy	0	0	0	0	0	0	0	0	0	0	0	0	0	0	0	0	0	0	0	0	0	0	0	0	0	0	0	0	0	0	0	0	0	0	0	0	0	0	0	0	0	0	0	0	0	0	0	0	0	0	0	0	0	0	0	0	0	0	0	0	0	0	0	0	0	0	0	0	0	0	0	0
7531	scaffold_1	31407090	31407436	ALSB6	SINE/tRNA	0	0	0	0	0	0	0	0	0	0	0	0	0	0	0	0	0	0	0	0	0	0	0	0	0	0	0	0	0	0	0	0	0	0	0	0	0	0	0	0	0	0	0	0	0	0	0	0	0	0	0	0	0	0	0	0	0	0	0	0	0	0	0	0	0	0	0	0	0	0	0	0
7532	scaffold_1	31407360	31407446	ALCopia30	LTR/Copia	0	0	0	0	0	0	0	0	0	0	0	0	0	0	0	0	0	0	0	0	0	0	0	0	0	0	0	0	0	0	0	0	0	0	0	0	0	0	0	0	0	0	0	0	0	0	0	0	0	0	0	0	0	0	0	0	0	0	0	0	0	0	0	0	0	0	0	0	0	0	0	0
7533	scaffold_1	31420094	31420274	ALCopia49	LTR/Copia	0	0	0	0	0	0	0	0	0	0	0	0	0	0	0	0	0	0	0	0	0	0	0	0	0	0	147.39	0	0	0	0	0	0	0	0	0	0	0	0	0	0	0	0	0	0	0	0	0	0	0	0	0	0	0	0	0	0	0	0	0	0	0	0	0	0	0	0	0	177.426	0	0	0
7534	scaffold_1	31422353	31422532	ALLINE1A	LINE/L1	0	0	0	0	0	0	0	0	0	0	0	0	0	0	0	0	0	0	0	0	0	0	0	0	0	0	0	0	0	0	0	0	0	0	0	0	0	0	0	0	0	0	0	0	0	0	0	0	0	0	0	0	0	0	0	0	0	0	0	0	0	0	0	0	0	0	0	0	0	0	0	0
7535	scaffold_1	31423429	31424494	ALREP8	RC/Helitron	0	0	0	0	0	0	0	0	0	0	0	0	0	0	0	0	0	0	0	0	0	0	0	0	0	0	0	0	0	0	0	0	0	0	0	0	0	0	0	0	0	0	0	0	0	0	0	0	0	0	0	0	0	0	0	0	0	0	0	0	0	0	0	0	0	0	0	0	0	0	0	0
7536	scaffold_1	31429081	31429289	ALhila4D	LTR/Gypsy	0	0	0	0	0	0	0	0	0	0	0	0	0	0	0	0	0	0	0	0	0	0	0	0	0	0	0	0	0	0	0	0	0	0	0	0	0	0	0	0	0	0	0	0	0	0	0	0	0	0	0	0	0	0	0	0	0	0	0	0	0	0	0	0	0	0	0	0	0	0	0	0
7537	scaffold_1	31429325	31429415	ALhila5	LTR/Gypsy	0	0	0	0	0	0	0	0	0	0	0	0	0	0	0	0	0	0	0	0	0	0	0	0	0	0	0	0	0	0	0	0	0	0	0	0	0	0	0	0	0	0	0	0	0	0	0	0	0	0	0	0	0	0	0	0	0	0	0	0	0	0	0	0	0	0	0	0	0	0	0	0
7538	scaffold_1	31429604	31429807	ALCopia94	LTR/Copia	0	0	0	0	0	0	0	0	0	0	0	0	0	0	0	0	0	0	0	0	0	0	0	0	0	0	0	0	0	0	0	0	0	0	0	0	0	0	0	0	0	0	0	0	0	0	0	0	0	0	0	0	0	0	0	0	0	0	0	0	0	0	0	0	0	0	0	0	0	0	0	0
7539	scaffold_1	31431829	31432637	ALENSPM5	DNA/En-Spm	0	0	0	0	0	0	0	0	0	0	0	0	0	0	0	0	0	0	0	0	0	0	0	0	0	0	0	0	0	0	0	0	0	0	0	0	0	0	0	0	0	0	0	0	0	0	0	0	0	0	0	0	0	0	0	0	0	0	0	0	0	0	0	0	0	0	0	0	0	0	0	0
7540	scaffold_1	31434522	31434998	ALSAB5	Satellite	0	0	0	0	0	0	0	0	0	0	0	0	0	0	0	0	0	0	0	0	0	0	0	0	0	0	0	0	0	0	0	0	0	0	0	0	0	0	0	0	0	0	0	0	0	0	0	0	0	0	0	0	0	0	0	0	0	0	0	0	0	0	0	0	0	0	0	0	0	0	0	0
7541	scaffold_1	31435446	31439219	ALENSPM6	DNA/En-Spm	0	0	0	0	0	0	0	0	0	0	0	0	0	0	0	0	0	0	0	0	0	0	0	0	0	0	0	0	0	0	0	0	0	0	13.8678	0	12.9162	0	0	0	0	0	0	0	0	0	0	0	0	0	0	0	0	0	0	0	0	0	0	0	0	0	0	0	0	0	0	0	0	0	0	0
7542	scaffold_1	31439835	31439951	ALENSPM5	DNA/En-Spm	0	0	0	0	0	0	0	309.952	0	0	0	0	0	0	0	0	0	0	0	0	0	0	0	0	265.228	0	0	0	0	0	0	0	0	0	0	0	0	0	0	0	0	0	0	0	0	0	0	0	0	0	0	0	0	0	0	0	0	0	0	0	0	0	0	0	0	0	0	0	0	0	0	0
7543	scaffold_1	31439878	31439977	ALENSPM9	DNA/En-Spm	849.824	1692.76	365.013	1446.41	35360	0	2062.02	4721.29	667.835	3888.37	25907.5	0	0	1335.64	319.157	729.104	37841.1	0	355.244	1196.41	1724.75	2723.8	29702.2	276.877	2796.94	3082.96	267.981	0	33057.3	0	3798.09	0	438.926	725.439	23783.2	0	492.252	5580.67	0	869.253	7370.58	0	2084.62	1066.29	0	201.316	11007	0	0	5323.79	637.489	1284.73	7913.96	410.077	4255.74	6033.28	1453.31	0	16076.4	0	1058.2	4990.43	0	398.682	9985.27	446.809	3854.43	10045.8	0	0	15597.7	420.928
7544	scaffold_1	31440594	31440829	ALhila7	LTR/Gypsy	0	0	0	0	0	0	0	0	0	0	0	0	0	0	0	0	0	0	0	0	0	0	0	0	0	0	0	0	0	0	0	0	0	0	0	0	0	0	0	0	0	0	0	0	0	0	0	0	0	0	0	0	0	0	0	0	0	0	0	0	0	0	0	0	0	0	0	0	0	0	0	0
7545	scaffold_1	31440833	31441248	SIMPLEHAT2	DNA/hAT	0	0	0	0	0	0	0	0	0	0	0	0	0	0	0	0	0	0	0	0	0	0	0	0	0	0	0	0	0	0	0	0	0	0	0	0	0	0	0	0	0	0	0	0	0	0	0	0	0	0	0	0	0	0	0	0	0	0	0	0	0	0	0	0	0	0	0	0	0	0	0	0
7546	scaffold_1	31447457	31454050	Chester-1	DNA/En-Spm	0	0	0	0	0	0	0	0	0	0	0	0	0	0	0	0	0	0	0	0	0	0	0	0	0	0	0	0	0	0	0	0	0	0	0	0	0	0	0	0	0	0	0	0	0	0	0	0	0	0	0	0	0	0	0	0	0	0	0	0	0	0	0	0	0	0	0	0	0	0	0	0
7547	scaffold_1	31454038	31454078	ALENSPM12	DNA/En-Spm	0	0	0	0	0	0	0	0	0	0	0	0	0	0	0	0	0	0	0	0	0	0	0	0	0	0	0	0	0	0	0	0	0	0	0	0	0	0	0	0	0	0	0	0	0	0	0	0	0	0	0	0	0	0	0	0	0	0	0	0	0	0	0	0	0	0	0	0	0	0	0	0
7548	scaffold_1	31454072	31454452	Chester-1	DNA/En-Spm	0	0	0	0	0	151.058	0	0	0	0	0	0	0	0	0	0	0	0	0	0	0	50.6872	147.394	0	0	0	0	196.82	0	0	247.375	0	0	0	0	0	0	0	63.4482	150.976	0	0	0	0	0	209.792	0	0	0	0	0	111.569	0	0	0	0	0	0	0	0	0	0	0	311.602	0	0	0	0	84.0438	132.124	0	0
7549	scaffold_1	31457819	31457893	ALREP20	RC/Helitron	0	0	0	0	0	0	0	0	0	0	0	0	0	0	0	0	0	0	0	0	0	0	0	0	0	0	0	0	0	0	0	0	0	0	0	0	0	0	0	0	0	0	0	0	0	0	0	0	0	0	0	0	0	0	0	0	0	0	0	0	0	0	0	0	0	0	0	0	0	0	0	0
7550	scaffold_1	31458286	31459542	TA11	LINE/L1	0	0	0	0	0	0	0	0	0	0	0	0	0	0	0	0	0	0	0	0	0	0	0	0	0	0	0	0	0	0	0	0	0	0	0	0	0	0	0	0	0	0	0	0	0	0	0	0	0	0	0	0	0	0	0	0	0	0	0	0	0	0	0	0	0	0	0	0	0	0	0	0
7551	scaffold_1	31460818	31460951	TA11	LINE/L1	0	0	0	0	0	0	0	0	0	0	0	0	0	0	0	0	0	0	0	0	0	0	0	0	0	0	0	0	0	0	0	0	0	0	0	0	0	0	0	0	0	0	0	0	0	0	0	0	0	0	0	0	0	0	0	0	0	0	0	0	0	0	0	0	0	0	0	0	0	0	0	0
7552	scaffold_1	31461120	31462721	ALREP15	RC/Helitron	0	0	0	0	0	35.8538	0	0	0	0	90.6808	54.418	0	0	0	0	0	32.2929	0	0	0	0	0	17.121	0	0	0	0	30.9719	76.4422	0	0	0	0	32.6815	27.7592	30.4391	0	0	0	22.7885	0	0	0	0	0	0	61.2222	0	0	0	0	86.3595	76.0729	0	0	0	0	0	73.8164	0	0	0	0	0	0	0	0	0	0	20.5214	26.0287
7553	scaffold_1	31462756	31464084	Vandal21	DNA/MuDR	0	0	0	0	0	0	0	0	0	0	0	0	0	0	0	0	0	0	0	0	0	0	0	0	0	0	0	0	0	0	0	0	0	0	0	0	0	0	0	0	0	0	0	0	0	0	0	0	0	0	0	0	0	0	0	0	0	0	0	0	0	0	0	0	0	0	0	0	0	0	0	0
7554	scaffold_1	31464099	31464705	Vandal17	DNA/MuDR	0	0	59.6309	59.0737	0	0	0	0	0	211.743	0	71.8838	0	0	0	178.667	0	85.3151	0	0	0	158.92	0	135.697	0	0	0	185.128	81.825	67.318	0	0	143.412	59.2561	0	73.3374	0	0	39.786	0	0	0	0	0	38.8073	98.6646	0	0	0	0	0	69.9608	0	0	0	0	158.282	0	0	130.011	0	0	0	0	0	0	0	0	52.7007	82.85	0	68.7655
7555	scaffold_1	31465192	31465500	Vandal21	DNA/MuDR	0	0	0	0	0	0	0	0	0	0	0	0	0	0	0	0	0	0	0	0	0	0	0	0	0	0	86.1368	0	0	0	0	0	0	0	0	0	0	0	0	0	0	0	0	0	0	0	0	0	0	0	0	0	0	0	0	0	0	0	0	0	0	0	0	0	0	0	0	0	0	0	0	0
7556	scaffold_1	31471128	31471231	ALhila7	LTR/Gypsy	0	0	0	0	0	0	0	0	0	0	0	0	0	0	0	0	0	0	0	0	0	0	0	0	0	0	0	0	0	0	0	0	0	0	0	0	0	0	0	0	0	0	0	0	0	0	0	0	0	0	0	0	0	0	0	0	0	0	0	0	0	0	0	0	0	0	0	0	0	0	0	0
7557	scaffold_1	31471615	31471711	ALhila7	LTR/Gypsy	0	0	0	0	0	0	0	0	0	0	0	0	0	0	0	0	0	0	0	0	0	0	0	0	0	0	0	0	0	0	0	0	0	0	0	0	0	0	0	0	0	0	0	0	0	0	0	0	0	0	0	0	0	0	0	0	0	0	0	0	0	0	0	0	0	0	0	0	0	0	0	0
7558	scaffold_1	31472783	31473172	ALLINE1A	LINE/L1	0	0	0	0	0	0	0	0	0	0	0	0	0	0	0	0	0	0	0	0	0	0	0	0	0	0	0	0	0	0	0	0	0	0	0	0	0	0	0	0	0	0	0	0	0	0	0	0	0	0	0	0	0	0	0	0	0	0	0	0	0	0	0	0	0	0	0	0	0	0	0	0
7559	scaffold_1	31474048	31474163	ALRAN	DNA?	0	0	0	0	0	0	0	0	0	0	0	0	0	0	0	0	0	0	0	0	0	0	0	0	0	0	0	0	0	0	0	0	0	0	0	0	0	0	0	0	0	0	0	0	0	0	0	0	0	0	0	0	0	0	0	0	0	0	0	0	0	0	0	0	0	0	0	0	0	0	0	0
7560	scaffold_1	31474164	31475467	ALCopia24	LTR/Copia	0	0	0	0	0	0	0	0	0	0	0	0	0	0	0	0	0	0	0	0	0	0	0	0	0	0	0	0	0	0	0	0	0	0	0	0	0	0	0	0	0	0	0	0	0	0	0	0	0	0	0	0	0	0	0	0	0	0	0	0	0	0	0	0	0	0	0	0	0	0	0	0
7561	scaffold_1	31475468	31476595	SIMPLEHAT2	DNA/hAT	0	0	0	0	0	0	0	0	0	0	0	0	0	0	0	0	0	0	0	0	0	0	0	0	0	0	0	0	0	0	0	0	0	0	0	0	0	0	0	0	0	0	0	0	0	0	0	0	0	0	0	0	0	0	0	0	0	0	0	0	0	0	0	0	0	0	0	0	0	0	0	0
7562	scaffold_1	31476598	31477489	ALCopia24	LTR/Copia	0	0	0	0	0	0	0	0	0	0	0	0	0	0	0	0	0	0	0	0	0	0	0	0	0	0	0	0	0	0	0	0	0	0	0	0	0	0	0	0	0	0	0	0	0	0	0	0	0	0	0	0	0	0	0	0	0	0	0	0	0	0	0	0	0	0	0	0	0	0	0	0
7563	scaffold_1	31477727	31480508	ALCopia17	LTR/Copia	0	10.0434	25.988	0	0	0	14.681	12.9286	0	11.5351	0	0	0	0	22.7232	0	0	0	0	8.5181	10.2332	0	0	0	44.2523	65.8496	9.53978	0	0	0	67.6035	15.1263	0	0	0	0	0	0	0	0	26.2383	0	0	0	0	0	0	11.7484	0	0	0	0	0	43.7946	0	0	0	0	0	14.1652	0	0	0	0	0	15.9058	0	0	0	0	0	0
7564	scaffold_1	31480518	31480678	ALCopia24	LTR/Copia	0	0	0	0	0	0	0	0	0	0	0	0	0	0	0	0	0	0	0	0	0	0	0	0	0	0	0	0	0	0	0	0	0	0	0	0	0	0	0	0	0	0	0	0	0	0	0	0	0	0	0	0	0	0	0	0	0	0	0	0	0	0	0	0	0	0	0	0	0	0	0	0
7565	scaffold_1	31481067	31481131	ALHALN8	DNA/hAT	0	0	0	0	0	0	0	0	0	0	0	0	0	0	0	0	0	0	0	0	0	0	0	0	0	0	0	0	0	0	0	0	0	0	0	0	0	0	0	0	0	0	0	0	0	0	0	0	0	0	0	0	0	0	0	0	0	0	0	0	0	0	0	0	0	0	0	0	0	0	0	0
7566	scaffold_1	31481124	31481265	ALHALN9	DNA/hAT	0	0	0	0	0	0	0	0	0	0	0	0	0	0	0	0	0	0	0	0	0	0	0	0	0	0	0	0	0	0	0	0	0	0	0	0	0	0	0	0	0	0	0	0	0	0	0	0	0	0	0	0	0	0	0	0	0	0	0	0	0	0	0	0	0	0	0	0	0	0	0	0
7567	scaffold_1	31483806	31484209	ALREPX1	Other/Composite	0	0	0	0	0	0	0	0	0	0	0	0	0	0	0	0	0	0	0	0	0	0	0	0	0	0	0	0	0	0	0	0	0	0	0	0	0	0	0	0	0	0	0	0	0	0	0	0	0	0	0	0	0	0	0	0	0	0	0	0	0	0	0	0	0	0	0	0	0	0	0	0
7568	scaffold_1	31484394	31484636	ALDNALA1	DNA/TcMar-Mariner	0	0	0	0	0	0	0	0	0	0	0	0	0	0	0	0	0	0	0	0	0	0	0	0	0	0	0	0	0	0	0	0	0	0	0	0	0	0	0	0	0	0	0	0	0	0	0	0	0	0	0	0	0	0	0	0	0	0	0	0	0	0	0	0	0	0	0	0	0	0	0	0
7569	scaffold_1	31487620	31492786	ALCopia66	LTR/Copia	0	0	0	0	0	0	0	0	0	0	0	0	0	0	0	0	0	0	0	0	0	0	0	0	0	0	0	0	0	0	0	0	0	0	0	0	0	0	0	0	0	0	0	0	0	0	0	0	0	0	0	0	0	0	0	0	0	0	0	0	0	0	0	0	0	0	0	0	0	0	0	0
7570	scaffold_1	31492924	31493039	ALHPOGON1	DNA/TcMar-Pogo	0	0	0	0	0	0	0	0	0	0	0	0	0	0	0	0	0	0	0	0	0	0	0	0	0	0	0	0	0	0	0	0	0	0	0	0	0	0	0	748.313	0	0	0	0	0	346.613	0	0	0	0	274.397	2580.64	0	0	0	0	0	0	0	0	0	0	1158.44	0	0	0	0	0	277.71	1309.75	0	0
7571	scaffold_1	31493199	31493293	HelitronY3	RC/Helitron	0	297.134	0	0	0	0	1737.36	1147.48	0	0	0	0	444.373	0	336.134	0	0	0	1496.56	0	0	0	0	0	5564.13	974.084	0	0	0	0	3000.08	1342.54	0	0	0	0	2073.74	0	0	0	0	0	1646.63	0	0	0	0	0	0	2242.79	0	0	0	0	1680.79	1815.49	510.206	0	0	0	1114.48	404.298	0	0	0	0	2537.16	1763.35	0	0	0	0
7572	scaffold_1	31493377	31493525	ArnoldY1	DNA/MuDR	0	0	0	0	0	0	0	0	0	0	0	0	0	0	0	0	0	0	0	0	0	0	0	0	0	0	0	0	0	0	0	0	0	0	0	0	0	0	0	0	0	0	0	0	0	0	0	0	0	0	0	0	0	0	0	0	0	0	0	0	0	0	0	0	0	0	0	0	0	0	0	0
7573	scaffold_1	31493792	31493830	ALHPOGON3	DNA/TcMar-Pogo	0	0	0	0	0	0	0	0	0	0	0	0	0	0	0	0	0	0	0	0	0	0	0	0	0	0	0	0	0	0	0	0	0	0	0	0	0	0	0	0	0	0	0	0	0	0	0	0	0	0	0	0	0	0	0	0	0	0	0	0	0	0	0	0	0	0	0	0	0	0	0	0
7574	scaffold_1	31493891	31494074	ALHPOGON2	DNA/TcMar-Pogo	0	0	0	0	0	0	0	0	0	0	0	0	0	0	0	0	0	0	0	0	0	0	0	0	0	0	0	0	0	0	0	0	0	0	0	0	0	0	0	0	0	0	0	0	0	0	0	0	0	0	0	0	0	0	0	0	0	0	0	0	0	0	0	0	0	0	0	0	0	0	0	0
7575	scaffold_1	31494082	31494125	ALHPOGON1	DNA/TcMar-Pogo	0	0	0	0	0	0	0	0	0	0	0	0	0	0	0	0	0	0	0	0	0	0	0	0	0	0	0	0	0	0	0	0	0	0	0	0	0	0	0	0	0	0	0	0	0	0	0	0	0	0	0	0	0	0	0	0	0	0	0	0	0	0	0	0	0	0	0	0	0	0	0	0
7576	scaffold_1	31494469	31494621	ArnoldY1	DNA/MuDR	0	0	0	0	0	0	0	0	0	0	0	0	0	0	0	0	0	0	0	0	0	0	0	0	0	0	0	0	0	0	0	0	0	0	0	0	0	0	0	0	0	0	0	0	0	0	0	0	0	0	0	0	0	0	0	0	0	0	0	0	0	0	0	0	0	0	627.612	0	0	0	0	0
7577	scaffold_1	31494705	31494790	HelitronY3	RC/Helitron	0	0	0	0	0	0	0	0	0	0	0	0	0	0	0	0	0	0	0	0	0	0	0	0	0	0	0	0	0	0	0	0	0	0	0	0	0	0	0	0	0	0	0	0	0	0	0	0	0	0	0	0	0	0	0	0	0	0	0	0	0	0	0	0	0	0	0	0	0	0	0	0
7578	scaffold_1	31494951	31495095	ALHPOGON3	DNA/TcMar-Pogo	0	0	0	0	0	0	0	0	0	0	0	0	0	0	0	0	0	0	0	0	0	0	0	0	0	0	0	0	0	0	0	0	0	0	0	0	0	0	0	0	0	0	0	0	0	0	0	0	0	0	0	0	0	0	0	0	0	0	0	0	0	0	0	0	0	0	0	0	0	0	0	0
7579	scaffold_1	31495795	31496002	DT1	DNA/TcMar-Stowaway	0	0	0	0	0	0	0	0	0	0	0	0	0	0	0	0	0	0	0	0	0	0	0	0	0	0	0	0	0	0	0	0	0	0	0	0	0	0	0	0	0	0	0	0	0	0	0	0	0	0	0	0	0	0	0	0	0	0	0	0	0	0	0	0	0	0	0	0	0	0	0	0
7580	scaffold_1	31496296	31496437	ALCopia24	LTR/Copia	0	0	0	0	0	0	0	0	0	0	0	0	0	0	0	0	0	0	0	0	0	0	0	0	0	0	0	0	0	0	0	0	0	0	0	0	0	0	0	0	0	0	0	0	0	0	0	0	0	0	0	0	0	0	0	0	0	0	0	0	0	0	0	0	0	0	0	0	0	0	0	0
7581	scaffold_1	31498265	31498385	TSCL	LINE?	0	0	0	0	0	0	0	0	0	0	0	0	0	0	0	0	0	0	0	0	0	0	0	0	0	0	0	0	0	0	0	0	0	0	0	0	0	0	0	0	0	0	0	0	0	0	0	0	0	0	0	0	0	0	0	0	0	0	0	0	0	0	0	0	0	0	0	0	0	0	0	0
7582	scaffold_1	31508814	31509068	ALGP3	LTR/Gypsy	0	0	0	0	0	0	0	0	0	0	0	0	0	0	0	0	0	0	0	0	0	0	0	0	0	0	0	0	0	0	0	0	0	0	0	0	0	0	0	0	0	0	0	0	0	0	0	0	0	0	0	0	0	0	0	0	0	0	0	0	0	0	0	0	0	0	0	0	0	0	0	0
7583	scaffold_1	31509068	31512890	ALGP3B	LTR/Gypsy	0	0	0	0	0	0	0	0	0	0	0	0	0	0	0	0	0	0	0	0	0	0	0	0	0	0	0	0	0	0	0	0	0	0	0	0	0	0	0	0	0	0	0	0	0	0	0	0	0	0	0	0	0	0	0	0	0	0	0	0	0	0	0	0	0	0	0	0	0	0	0	0
7584	scaffold_1	31515509	31520122	ALLINE2	LINE/L1	0	0	0	0	0	0	0	0	7.16624	0	0	0	0	0	0	0	0	0	0	0	0	0	0	0	0	0	0	0	0	0	0	0	0	0	0	0	0	0	0	0	0	0	0	0	0	0	0	0	0	0	0	0	0	0	0	0	0	0	0	0	0	0	0	0	0	0	0	0	0	0	0	0
7585	scaffold_1	31526884	31528037	ALlantys1	LTR/Gypsy	0	0	31.3411	217.338	1240.1	4878.92	0	0	28.6712	194.756	1510.98	6196.1	0	0	0	156.508	1888.02	5694.73	0	20.5454	0	133.642	1092.99	6395.06	0	0	23.0096	97.3003	1978.28	4705.72	0	0	75.375	155.721	1361.4	3893.05	0	0	20.911	99.5155	1360.65	324.468	0	0	101.983	86.4278	2035.58	1190.14	0	0	54.7367	220.622	3917.21	1302.78	0	0	0	0	4535.48	956.647	0	0	0	102.696	1597.82	1572.94	0	0	55.3975	21.7724	3533.38	1590.25
7586	scaffold_1	31528519	31530247	ALlantys1	LTR/Gypsy	0	0	0	0	0	0	0	0	0	0	0	0	0	0	0	0	0	0	0	0	0	0	0	0	0	0	0	0	0	0	0	0	0	0	0	0	0	0	0	0	0	0	0	0	0	0	0	0	0	0	0	0	0	0	0	0	0	0	0	0	0	0	0	0	0	0	0	0	0	0	0	0
7587	scaffold_1	31530533	31530933	ALlantys1	LTR/Gypsy	0	0	0	0	0	0	0	0	0	0	0	0	0	0	0	0	0	0	0	0	0	0	0	0	0	0	0	0	0	0	0	0	0	0	0	0	0	0	0	0	0	0	0	0	0	0	0	0	0	0	0	0	0	0	0	0	0	0	0	0	0	0	0	0	0	0	0	0	0	0	0	0
7588	scaffold_1	31531484	31532096	ALlantys1	LTR/Gypsy	0	45.6383	0	0	161.127	0	133.425	58.749	108.032	0	0	0	0	0	103.257	0	165.442	0	57.466	0	0	0	91.5194	0	0	99.7428	130.05	0	162.046	0	0	0	0	0	0	0	79.629	0	0	46.8715	0	0	0	0	0	0	0	0	0	0	0	0	0	0	0	0	0	0	0	0	0	0	0	0	0	0	0	0	0	0	0	68.0913
7589	scaffold_1	31534702	31536890	ALGP3	LTR/Gypsy	0	0	0	0	0	0	0	0	0	0	0	0	0	0	0	0	0	0	0	0	0	0	0	0	0	0	0	0	0	0	0	0	0	0	0	0	0	0	0	0	0	0	0	0	0	0	0	0	0	0	0	0	0	0	0	0	0	0	0	0	0	0	0	0	0	0	0	0	0	0	0	0
7590	scaffold_1	31538617	31539003	ALLINE1A	LINE/L1	0	0	0	0	0	0	0	0	0	0	0	0	0	0	0	0	0	0	0	0	0	0	0	0	0	0	0	0	0	0	0	0	0	0	0	0	0	0	0	0	0	0	0	0	0	0	0	0	0	0	0	0	0	0	0	0	0	0	0	0	0	0	0	0	0	0	0	0	0	0	0	0
7591	scaffold_1	31539282	31541034	ALLINE1_4	LINE/L1	0	0	0	0	0	0	0	0	0	0	0	0	0	0	0	0	0	0	0	0	0	0	0	0	0	0	0	0	56.605	0	0	0	0	0	0	0	0	0	0	0	0	0	0	0	0	0	0	0	0	0	0	0	0	0	0	0	0	0	0	0	0	0	0	0	0	0	0	0	0	0	0	0
7592	scaffold_1	31541318	31541385	ALGP3B	LTR/Gypsy	0	0	0	0	0	0	0	0	0	0	0	0	0	0	0	0	0	0	0	0	0	0	0	0	0	0	0	0	0	0	0	0	0	0	0	0	0	0	359.856	0	0	0	0	0	0	0	0	0	0	0	0	0	0	0	0	0	0	0	0	0	0	0	0	0	0	0	0	0	0	749.36	0	0
7593	scaffold_1	31542133	31542782	ALLINE1_5	LINE/L1	0	0	55.68	0	0	0	0	0	0	0	0	0	0	0	0	0	0	0	0	0	0	0	0	0	0	0	40.8785	0	0	0	0	0	0	0	0	0	0	0	37.15	0	0	0	0	0	0	0	0	0	0	0	0	0	0	0	0	0	0	0	0	0	0	0	0	0	0	0	0	0	0	0	0	0
7594	scaffold_1	31543308	31543397	ALIS112A	DNA/PIF-Harbinger	0	0	0	0	0	0	0	0	0	0	0	0	0	0	0	0	0	0	0	0	0	0	0	0	0	0	0	0	0	0	0	0	0	0	0	0	0	0	0	0	0	0	0	0	0	0	0	0	0	0	0	0	0	0	0	0	0	0	0	0	0	0	0	0	0	0	0	0	0	0	0	0
7595	scaffold_1	31543467	31543542	ALHALN4	DNA/hAT-Ac	0	0	481.817	477.316	0	0	0	0	0	0	0	580.821	0	0	0	962.418	0	0	0	0	0	1027.26	0	0	0	0	0	0	0	543.929	0	0	0	957.579	0	0	0	0	0	0	0	0	0	0	0	0	0	0	0	0	0	0	0	0	0	0	0	0	0	0	0	0	0	0	0	0	0	0	0	0	0	0
7596	scaffold_1	31543567	31543730	ALCopia30	LTR/Copia	0	0	0	0	0	0	0	0	0	0	0	0	0	0	0	0	0	0	0	0	0	0	0	0	0	0	0	0	0	0	0	0	0	0	0	0	0	0	0	0	0	0	0	0	0	0	0	0	0	0	0	0	0	0	0	0	0	0	0	0	0	0	0	0	0	0	0	0	0	0	0	0
7597	scaffold_1	31544944	31545015	ALLINE1A	LINE/L1	0	0	0	0	0	0	0	0	0	0	0	0	0	0	0	0	0	0	0	0	0	0	0	0	0	0	0	0	0	0	0	0	0	0	0	0	0	0	0	0	0	0	0	0	0	0	0	0	0	0	0	0	0	0	0	0	0	0	0	0	0	0	0	0	0	0	0	0	0	0	0	0
7598	scaffold_1	31545670	31546292	ALHALN10	DNA/hAT	0	0	0	0	0	0	0	0	0	0	0	0	0	0	0	0	0	0	0	0	0	0	0	0	0	0	0	0	0	0	0	0	0	0	0	0	0	0	0	0	0	0	0	0	0	0	0	0	0	0	0	0	0	0	0	0	0	0	0	0	0	0	0	0	0	0	0	0	0	0	0	0
7599	scaffold_1	31546359	31546996	SIMPLEHAT2	DNA/hAT	0	0	0	0	0	0	0	0	0	0	0	0	0	0	0	0	0	0	0	0	0	0	0	0	0	0	0	0	0	0	0	0	0	0	0	0	0	0	0	0	0	0	0	0	0	0	0	0	0	0	0	0	0	0	0	0	0	0	0	0	0	0	0	0	0	0	0	0	0	0	0	0
7600	scaffold_1	31547186	31547520	ALREP20	RC/Helitron	0	0	0	0	0	0	0	0	0	0	0	0	0	0	0	108.056	0	0	0	0	0	57.6681	0	0	0	0	0	0	0	0	0	0	130.101	0	0	0	0	0	0	0	0	0	0	0	0	0	0	0	0	0	0	0	0	0	0	0	0	0	0	0	0	0	0	0	0	0	0	0	0	0	0	0
7601	scaffold_1	31551964	31552093	ALhila4D	LTR/Gypsy	0	0	0	0	0	0	0	0	0	0	0	0	0	0	0	0	0	0	0	0	0	0	0	0	0	0	0	0	0	0	0	0	336.85	0	0	0	0	0	0	0	0	0	0	0	0	0	0	0	0	0	0	0	0	0	0	0	0	1497.67	0	0	0	0	0	0	0	0	0	0	0	0	0	0
7602	scaffold_1	31552254	31552508	ALGP11	LTR/Gypsy	0	0	0	0	0	0	0	0	0	0	0	0	0	0	0	0	0	0	0	0	0	0	0	0	0	0	0	0	0	0	0	0	0	0	0	0	0	0	0	0	0	0	0	0	0	0	0	0	0	0	0	0	0	0	0	0	0	0	0	0	0	0	0	0	0	0	0	0	0	0	0	0
7603	scaffold_1	31555355	31555461	Vandal12	DNA/MuDR	0	0	0	0	0	0	0	0	0	0	0	0	0	0	0	0	0	0	0	0	0	0	0	0	0	0	0	0	0	0	0	0	0	0	0	0	0	0	0	0	0	0	0	0	0	0	0	0	0	0	0	0	0	0	0	0	0	0	0	0	0	0	0	0	0	0	0	0	0	0	0	0
7604	scaffold_1	31556454	31558417	ALCopia21	LTR/Copia	0	0	0	0	0	0	0	0	0	0	0	0	0	0	0	0	0	0	0	0	0	0	0	0	0	0	0	0	0	0	0	0	0	0	0	0	0	0	0	0	0	0	0	0	0	0	0	0	0	0	0	0	0	0	0	0	0	0	0	0	0	0	0	0	0	0	0	0	0	0	0	0
7605	scaffold_1	31558815	31560448	ALCopia21	LTR/Copia	0	0	0	0	0	0	0	0	0	0	0	0	0	0	0	0	0	0	0	0	0	0	0	0	0	0	0	0	0	0	0	0	0	0	0	0	0	0	0	0	0	0	0	0	0	0	0	0	0	0	0	0	0	0	0	0	0	0	0	0	0	0	0	0	0	0	0	0	0	0	0	0
7606	scaffold_1	31562352	31562465	ALLINE1A	LINE/L1	0	0	0	0	0	0	0	0	0	0	0	0	0	0	0	0	0	0	0	0	0	0	0	0	0	0	0	0	0	0	0	0	0	0	0	0	0	0	0	0	0	0	0	0	0	0	0	0	0	0	0	0	0	0	0	0	0	0	0	0	0	0	0	0	0	0	0	0	0	0	0	0
7607	scaffold_1	31563615	31563768	ALMSAL1	Satellite	0	0	0	0	0	0	0	0	0	0	0	0	0	0	0	0	0	0	0	0	0	0	0	0	201.088	0	0	0	0	0	0	0	0	0	0	0	0	0	0	0	0	0	0	0	0	0	0	0	0	0	0	0	0	0	0	0	0	0	0	0	0	0	0	0	0	0	0	0	0	0	0	0
7608	scaffold_1	31563998	31565467	ALhila4C	LTR/Gypsy	0	0	0	0	0	0	0	0	0	0	0	0	0	0	0	0	0	0	0	0	0	0	0	0	0	0	0	0	0	0	0	0	0	0	0	0	0	0	0	0	0	0	0	0	0	0	0	0	0	0	0	0	0	0	0	0	0	0	0	0	0	0	0	0	0	0	0	0	0	0	0	0
7609	scaffold_1	31565661	31566017	ALCOPIN	LTR	0	0	0	0	0	0	0	0	0	0	0	0	0	0	0	0	0	0	0	0	0	0	0	0	0	0	0	0	0	0	0	0	0	0	0	0	0	0	0	0	0	0	0	0	0	0	0	0	0	0	0	0	0	0	0	0	0	0	0	0	0	0	0	0	0	0	0	0	0	0	0	0
7610	scaffold_1	31566192	31566398	ALhila6B	LTR/Gypsy	0	0	350.838	0	0	0	396.388	0	0	0	0	0	0	0	0	0	0	0	0	0	138.148	93.5007	0	0	0	0	128.787	0	0	0	228.162	0	0	0	0	0	0	148.998	702.243	556.997	0	0	250.458	0	114.161	967.488	406.904	0	0	0	306.366	2469.68	0	0	0	1449.75	465.625	0	0	0	1271.38	1106.91	862.271	383.199	0	0	694.639	603.477	155.032	243.724	0	0
7611	scaffold_1	31569787	31570617	ArnoldY2	DNA/MuDR	0	0	0	0	0	0	0	0	39.8287	0	0	0	0	0	38.0682	0	0	0	0	28.5408	0	0	0	0	0	0	0	0	0	0	0	0	0	0	0	0	0	0	58.0972	34.5607	0	0	0	0	28.334	48.0247	0	0	0	42.3338	38.0189	0	0	0	0	0	0	0	0	0	63.1093	0	53.5023	47.5537	0	0	57.4681	0	0	90.7357	0	0
7612	scaffold_1	31572315	31573341	ALENSPM11	DNA/En-Spm	0	0	0	0	0	0	0	0	0	0	0	0	0	0	0	0	0	0	34.2779	0	27.7372	0	0	0	0	0	0	0	0	0	0	0	0	0	0	0	0	0	0	0	0	0	0	0	0	0	0	0	0	0	0	0	0	0	0	0	0	0	0	0	0	0	0	0	0	0	0	0	0	0	0	0
7613	scaffold_1	31574309	31574369	ALENSPM11	DNA/En-Spm	0	0	0	0	0	0	0	0	0	0	0	0	0	0	0	0	0	0	0	0	1422.92	0	0	0	0	0	0	0	0	0	0	0	0	0	0	0	0	0	0	0	0	0	0	0	0	332.171	0	0	0	0	525.928	0	0	0	1755.49	0	0	0	0	0	0	633.4	0	0	0	0	0	0	0	0	0	0
7614	scaffold_1	31578074	31580147	ALENSPM5	DNA/En-Spm	0	0	17.4319	0	0	0	0	0	0	15.4747	0	0	0	0	0	17.4099	0	0	16.9653	0	13.7281	9.29143	0	0	0	0	0	0	0	0	0	0	62.8852	17.3223	0	0	23.5084	0	93.0452	166.051	0	0	136.888	0	147.479	230.741	0	0	0	0	45.6667	204.516	0	0	25.4051	0	46.2705	93.198	0	0	126.34	0	149.951	95.1991	0	0	138.057	0	92.436	181.647	0	0
7615	scaffold_1	31580418	31586060	ALENSPM9	DNA/En-Spm	0	0	0	0	0	0	0	0	0	0	0	0	0	0	0	0	0	0	0	0	0	0	0	0	0	0	0	0	0	0	0	0	0	0	0	0	0	0	0	0	0	0	0	0	0	0	0	0	0	0	0	0	0	0	0	0	0	0	0	0	0	0	0	0	0	0	0	0	0	0	0	0
7616	scaffold_1	31587874	31587946	ALREP14	RC/Helitron	0	0	0	0	0	0	0	0	0	0	0	0	0	0	0	0	0	0	0	0	0	0	0	0	0	0	0	0	0	0	0	0	0	0	0	0	0	0	0	0	0	0	0	0	0	0	0	0	0	0	0	0	0	0	0	0	0	0	0	0	0	0	0	0	0	0	0	0	0	0	0	0
7617	scaffold_1	31589294	31589436	ALLINE1_10	LINE/L1	0	0	0	0	0	0	0	0	0	0	0	0	0	0	0	0	0	0	0	0	0	0	0	0	0	0	0	0	0	0	0	0	0	0	0	0	0	216.153	0	0	0	0	0	0	0	0	0	0	0	0	0	298.565	0	0	0	0	0	0	0	0	0	0	0	0	0	0	0	0	0	0	0	0
7618	scaffold_1	31589498	31590337	ALLINE1_9	LINE/L1	0	0	0	0	0	0	0	0	0	0	0	0	0	0	0	0	0	0	0	0	0	0	0	0	0	0	0	0	0	0	0	0	0	0	0	0	0	0	0	0	0	0	0	0	0	0	0	0	0	0	0	0	0	0	0	0	0	0	0	0	0	0	0	0	0	0	0	0	0	0	0	0
7619	scaffold_1	31596048	31597337	ALlantys1	LTR/Gypsy	0	0	0	0	0	0	0	0	0	0	0	0	0	0	0	0	0	0	0	0	0	0	0	0	0	0	0	0	0	0	0	0	0	0	0	0	0	0	0	0	0	0	0	0	0	0	0	0	0	0	0	0	0	0	0	0	0	0	0	0	0	0	0	0	0	0	0	0	0	0	0	0
7620	scaffold_1	31597683	31600090	ALlantys1	LTR/Gypsy	0	0	0	0	0	0	0	0	0	0	0	0	0	0	0	0	0	0	0	0	0	0	0	0	0	0	0	0	0	0	0	0	0	0	0	0	0	0	0	0	0	0	0	0	0	0	0	0	0	0	0	0	0	0	0	0	0	0	0	0	0	0	0	0	0	0	0	0	0	0	0	0
7621	scaffold_1	31600652	31601264	ALlantys1	LTR/Gypsy	0	0	0	0	0	0	0	0	0	0	0	0	0	0	0	0	0	0	0	0	0	0	0	0	0	0	0	0	0	0	0	0	0	0	0	0	0	0	0	0	0	0	0	0	0	0	0	0	0	0	0	0	0	0	0	0	0	0	0	0	0	0	0	0	0	0	0	0	0	0	0	0
7622	scaffold_1	31602231	31602316	HelitronY1E	RC/Helitron	0	0	0	0	0	0	0	422.993	0	0	0	0	0	0	0	0	0	0	413.755	0	0	0	0	0	361.958	0	0	0	0	0	0	0	0	0	0	0	0	0	0	0	0	0	0	0	276.673	0	0	0	0	0	0	0	0	0	0	0	0	0	0	0	3081.22	0	0	0	0	0	0	0	0	0	0	490.257
7623	scaffold_1	31602498	31602562	ALTIRTA1	DNA/TcMar-Stowaway	0	0	0	0	0	0	0	0	0	0	0	0	0	0	0	0	0	0	0	0	0	0	0	0	0	0	0	0	0	0	0	0	0	0	0	0	0	0	0	0	0	0	0	0	0	0	0	0	0	0	0	0	0	0	0	0	0	0	0	0	0	0	0	0	0	0	0	0	0	0	0	0
7624	scaffold_1	31605064	31605456	HelitronY1A	RC/Helitron	0	0	0	0	0	0	0	0	0	0	0	0	0	0	0	0	0	0	0	0	0	0	0	0	0	0	0	0	0	0	0	0	0	0	0	0	0	0	0	0	0	0	0	0	0	0	0	0	0	0	0	0	0	0	0	0	0	0	0	0	0	0	0	0	0	0	0	0	0	0	0	0
7625	scaffold_1	31605558	31605633	HelitronY1B	RC/Helitron	0	0	0	0	0	0	0	0	0	0	0	0	0	0	0	0	0	0	0	0	0	0	0	0	0	0	0	0	0	0	0	0	0	0	0	0	0	0	0	0	0	0	0	0	0	0	0	0	0	0	0	0	0	0	0	0	0	0	0	0	0	0	0	0	0	0	0	0	0	0	0	0
7626	scaffold_1	31605747	31605947	ALREP5	RC/Helitron	0	0	0	0	0	0	0	0	0	0	0	0	0	0	0	0	0	0	0	0	0	0	0	0	0	0	0	0	0	0	0	0	0	0	0	0	0	0	0	0	0	0	0	0	0	0	0	0	0	0	0	0	0	0	0	0	0	0	0	0	0	0	0	0	0	0	0	0	0	0	0	0
7627	scaffold_1	31606116	31606206	HelitronY1D	RC/Helitron	0	0	0	0	0	0	0	0	0	0	0	0	0	0	0	0	0	0	0	0	0	0	0	0	0	0	0	0	0	0	0	0	0	0	0	0	0	0	0	0	0	0	0	0	0	0	0	0	0	0	0	0	0	0	0	0	0	0	0	0	0	0	0	0	0	0	0	0	0	0	0	0
7628	scaffold_1	31607914	31608025	ALREP20	RC/Helitron	0	0	0	0	0	0	0	0	0	0	0	0	0	0	0	0	0	0	0	0	0	0	0	0	0	0	0	0	0	0	0	0	0	0	0	0	0	0	0	0	0	0	0	0	0	0	0	0	0	0	0	0	0	0	0	0	0	0	0	0	0	0	0	0	0	0	0	0	0	0	0	0
7629	scaffold_1	31608064	31608985	ArnoldY1	DNA/MuDR	0	0	0	0	0	0	0	0	0	0	0	0	0	0	0	0	0	0	0	0	0	0	0	0	0	0	0	0	0	0	0	0	0	0	0	0	0	0	0	0	0	0	0	0	0	0	0	0	0	0	0	0	0	0	0	0	0	0	0	0	0	0	0	0	0	0	0	0	0	0	0	0
7630	scaffold_1	31608997	31609217	ALREP3	RC/Helitron	0	0	0	0	0	0	0	0	0	0	0	0	0	0	0	0	0	0	0	0	0	0	0	0	0	0	0	0	0	0	0	0	0	0	0	0	0	0	0	0	0	0	0	0	0	0	0	0	0	0	0	0	0	0	0	0	0	0	0	0	0	0	0	0	0	0	0	0	0	0	0	0
7631	scaffold_1	31611639	31611935	ALCOPIN	LTR	0	0	0	0	0	0	0	0	0	0	0	0	0	0	0	0	0	0	0	0	0	0	0	0	0	0	0	0	0	0	0	0	0	0	0	0	0	0	0	0	0	0	0	0	0	0	0	0	0	0	0	0	0	0	0	0	0	0	0	0	0	0	0	0	0	0	0	0	0	0	0	0
7632	scaffold_1	31613103	31613753	ALlantys1	LTR/Gypsy	0	0	0	0	0	0	0	0	0	0	0	0	0	0	0	0	0	0	0	0	0	0	0	0	0	0	0	0	0	0	0	0	0	0	0	0	0	0	0	0	0	0	0	0	0	0	0	0	0	0	0	0	0	0	0	0	0	0	0	0	0	0	0	0	0	0	0	0	0	0	0	0
7633	scaffold_1	31614277	31616680	ALlantys1	LTR/Gypsy	0	0	0	0	0	0	0	0	0	0	0	0	0	0	0	0	0	0	0	0	0	0	0	0	0	0	0	0	0	0	0	0	0	0	0	0	0	0	0	0	0	0	0	0	0	0	0	0	0	0	0	0	0	0	0	0	0	0	0	0	0	0	0	0	0	0	0	0	0	0	0	0
7634	scaffold_1	31616984	31618315	ALlantys1	LTR/Gypsy	0	0	0	0	0	0	0	0	0	0	0	0	0	0	0	0	0	0	0	0	0	0	0	0	0	0	0	0	0	0	0	0	0	0	0	0	0	0	0	0	0	0	0	0	0	0	0	0	0	0	0	0	0	0	0	0	0	0	0	0	0	0	0	0	0	0	0	0	0	0	0	0
7635	scaffold_1	31624284	31624451	ALLINE1_12	LINE/L1	0	0	0	0	0	0	0	0	0	0	0	0	0	0	0	0	0	0	0	0	0	0	0	0	0	0	0	0	0	0	0	0	0	0	0	0	0	0	0	0	0	0	0	0	0	0	0	0	0	0	0	0	0	0	0	0	0	0	0	0	0	0	0	0	0	0	0	0	0	0	0	0
7636	scaffold_1	31631778	31631898	ALREP7	RC/Helitron	0	0	0	0	0	0	0	0	0	0	0	0	0	0	0	0	0	0	0	0	0	0	0	0	0	0	0	0	0	0	0	0	0	0	0	0	0	0	0	0	0	0	0	0	0	0	0	0	0	0	0	0	0	0	0	0	0	0	0	0	0	0	0	0	0	0	0	0	0	0	0	0
7637	scaffold_1	31634133	31634916	ALREP3	RC/Helitron	0	0	0	0	0	0	0	0	0	0	0	0	0	0	0	0	0	0	0	0	0	0	0	0	0	0	0	0	0	0	0	0	0	0	0	0	0	0	0	0	0	0	0	0	0	0	0	0	0	0	0	0	0	0	0	0	0	0	0	0	0	0	0	0	0	0	0	0	0	0	0	0
7638	scaffold_1	31635848	31636689	ALhila8B	LTR/Gypsy	0	0	0	0	0	0	0	0	0	0	0	0	0	0	0	0	0	0	0	0	0	0	0	0	0	0	0	0	0	0	0	0	0	0	0	0	0	0	0	0	0	0	0	0	0	0	0	0	0	0	0	0	0	0	0	0	0	0	0	0	0	0	0	0	0	0	0	0	0	0	0	0
7639	scaffold_1	31638504	31638555	ALTIRX1B	DNA	0	0	0	0	0	0	0	704.988	0	0	0	0	0	0	0	0	0	0	0	0	0	0	0	0	0	0	0	0	0	0	0	0	0	0	0	0	0	0	0	0	0	0	0	0	0	0	0	0	0	0	618.739	0	903.671	0	0	836.548	0	0	0	0	0	0	0	0	0	0	0	0	0	0	0	0
7640	scaffold_1	31638546	31638650	ALTIRX1A	DNA	0	0	0	0	0	0	0	0	0	0	0	0	0	0	0	0	0	0	0	0	0	0	0	0	0	0	0	0	0	0	0	0	0	0	0	0	0	0	0	0	0	0	0	0	0	0	0	0	0	0	0	0	0	0	0	0	0	0	0	0	0	0	0	0	0	0	0	0	0	0	0	0
7641	scaffold_1	31644881	31644963	ALCopia95	LTR/Copia	0	0	0	0	0	0	0	0	0	0	0	0	0	0	0	0	0	0	0	0	0	0	0	0	0	0	0	0	0	0	0	0	0	0	0	0	0	0	0	0	0	0	0	0	0	0	0	0	0	0	0	0	0	0	0	0	0	0	0	0	0	0	0	0	0	0	0	0	0	0	0	0
7642	scaffold_1	31651899	31652059	DT1	DNA/TcMar-Stowaway	0	0	0	0	0	0	0	0	0	0	0	0	0	0	0	0	0	0	0	0	0	0	0	0	0	0	0	0	0	0	0	0	0	0	0	0	0	0	0	0	0	0	0	0	0	0	0	0	0	0	0	0	0	0	0	0	0	0	0	0	0	0	0	0	0	0	0	0	0	0	0	0
7643	scaffold_1	31652184	31654243	ALLINE1_4	LINE/L1	0	0	0	0	0	0	0	0	0	0	0	0	0	0	0	0	0	0	0	0	0	0	0	0	0	0	0	0	0	0	0	0	0	0	0	0	0	0	0	0	0	0	0	0	0	0	0	0	0	0	0	0	0	0	0	0	0	0	0	0	0	0	0	0	0	0	0	0	0	0	0	0
7644	scaffold_1	31655006	31655120	DT1	DNA/TcMar-Stowaway	0	0	0	0	0	0	0	0	0	0	0	0	0	0	0	0	0	0	0	0	0	0	0	0	0	0	0	0	0	0	0	0	0	0	0	0	0	0	0	0	0	0	0	0	0	0	0	0	0	0	0	0	0	0	0	0	0	0	0	0	0	0	0	0	0	0	0	0	0	0	0	0
7645	scaffold_1	31655433	31655647	ALHALN2	DNA/hAT-Ac	0	0	0	0	0	0	0	0	0	0	0	0	0	0	0	0	0	0	0	0	0	0	0	0	0	0	0	0	0	0	0	0	0	0	0	0	0	0	0	0	0	0	0	0	0	0	0	0	0	0	0	0	0	0	0	0	0	0	0	0	0	0	0	0	0	0	0	0	0	0	0	0
7646	scaffold_1	31656532	31656599	ALREP20	RC/Helitron	0	0	0	0	0	0	0	0	0	0	0	0	0	0	0	0	0	0	0	0	0	0	0	0	0	0	0	0	0	0	0	0	0	0	0	0	0	0	0	0	0	0	0	0	0	0	0	0	0	0	0	0	0	0	0	0	0	0	0	0	0	0	0	0	0	0	0	0	0	0	0	0
7647	scaffold_1	31656789	31657378	ALREP3	RC/Helitron	0	0	0	0	0	0	0	0	0	0	0	0	0	0	0	0	0	0	0	0	0	0	0	0	0	0	0	0	0	0	0	0	0	0	0	0	0	0	0	0	0	0	0	0	0	0	0	0	0	0	0	0	0	0	0	0	0	0	0	0	0	0	0	0	0	0	0	0	0	0	0	0
7648	scaffold_1	31657380	31657470	ALHALN2	DNA/hAT-Ac	0	0	0	0	0	0	0	0	0	0	0	0	0	0	0	0	0	0	0	0	0	0	0	0	0	0	0	0	0	0	0	0	0	0	0	0	0	0	0	0	0	0	0	0	0	0	0	0	0	0	0	0	0	0	0	0	0	0	0	0	0	0	0	0	0	0	0	0	0	0	0	0
7649	scaffold_1	31657810	31658154	ALHALN2	DNA/hAT-Ac	0	0	0	0	143.328	0	0	0	0	0	0	0	0	0	0	0	0	0	0	0	0	0	0	0	0	0	0	0	0	0	0	0	0	0	0	0	0	0	0	0	0	0	0	0	0	0	0	0	0	0	0	0	0	0	0	0	0	0	0	0	0	0	0	0	0	0	0	0	0	0	0	0
7650	scaffold_1	31659006	31659349	ALREP1	RC/Helitron	0	0	0	0	0	0	0	0	0	0	0	0	0	0	0	0	0	0	0	0	0	0	0	0	0	0	0	0	0	0	0	0	0	0	0	0	0	0	0	0	0	0	0	0	0	0	0	0	0	0	0	0	0	0	0	0	0	0	0	0	0	0	0	0	0	0	0	0	0	0	0	0
7651	scaffold_1	31659359	31659639	ALREP3	RC/Helitron	0	0	0	0	0	0	0	0	0	0	0	0	0	0	0	0	0	0	0	0	0	0	0	0	0	0	0	0	0	0	0	0	0	0	0	0	0	0	0	0	0	0	0	0	0	0	0	0	0	0	0	0	0	0	0	0	0	0	0	0	0	0	0	0	0	0	0	0	0	0	0	0
7652	scaffold_1	31660655	31664009	TA11	LINE/L1	0	0	0	0	0	0	0	0	0	0	0	0	0	0	0	0	0	0	0	0	0	0	0	0	0	0	0	0	0	0	0	0	0	0	0	0	0	0	0	0	0	0	7.69145	0	0	0	0	0	0	0	0	0	0	0	0	0	0	0	0	0	0	0	0	0	0	0	0	0	0	7.48466	0	0
7653	scaffold_1	31666208	31666364	Chester-1	DNA/En-Spm	0	0	0	0	0	0	0	0	0	0	0	0	0	0	0	0	0	0	0	0	0	0	0	0	0	0	0	0	0	0	0	0	0	0	0	0	0	0	0	0	0	0	0	0	0	0	0	0	0	0	0	0	0	0	0	0	0	0	0	0	0	0	0	0	0	0	0	0	0	0	0	0
7654	scaffold_1	31666418	31668126	TA11	LINE/L1	0	0	0	0	0	0	0	0	0	0	0	0	0	0	0	0	0	0	0	0	0	0	0	0	0	0	0	0	0	0	0	0	0	0	0	0	0	0	0	0	0	0	0	0	0	0	0	0	0	0	0	0	0	0	0	0	0	0	0	0	0	0	0	0	0	0	0	0	0	0	0	0
7655	scaffold_1	31668504	31668591	TA11	LINE/L1	0	0	0	0	0	0	0	0	0	737.449	0	0	0	0	0	829.67	0	0	0	0	0	0	0	0	0	0	0	0	0	0	0	0	0	0	0	0	0	0	0	0	0	0	0	0	0	0	0	0	0	0	0	0	0	0	0	0	0	0	0	0	0	0	0	0	0	0	0	0	0	288.547	0	0
7656	scaffold_1	31670445	31670519	ALLINE1_3A	LINE/L1	0	0	0	0	0	0	0	0	0	0	0	0	0	0	0	0	0	0	0	0	0	0	0	0	0	0	0	0	0	0	0	0	0	0	0	0	0	0	0	0	0	0	0	0	0	0	0	0	0	0	0	0	0	0	0	0	0	0	0	0	0	0	0	0	0	0	0	0	0	0	0	0
7657	scaffold_1	31671385	31671709	ALLINE1_4	LINE/L1	0	0	0	0	0	0	0	0	0	0	0	0	0	0	0	0	0	0	0	0	0	0	0	0	0	0	0	0	0	0	0	0	0	0	0	0	0	0	0	0	0	0	0	0	0	0	0	0	0	0	0	0	0	0	0	0	0	0	0	0	0	0	0	0	0	0	0	0	0	0	0	0
7658	scaffold_1	31671728	31672495	ALLINE1A	LINE/L1	0	0	0	0	0	0	0	0	0	0	0	0	0	0	0	0	0	0	0	0	0	0	0	0	0	0	0	0	0	0	0	0	0	0	0	0	0	0	0	0	0	0	0	0	0	0	0	0	0	0	0	0	0	0	0	0	0	0	0	0	0	0	0	0	0	0	0	0	0	0	0	0
7659	scaffold_1	31672574	31672751	ALCopia64	LTR/Copia	0	0	0	0	0	0	0	0	0	0	0	0	0	0	0	0	0	0	0	0	0	0	0	0	0	0	0	0	0	0	0	0	0	0	0	0	0	0	0	0	0	0	0	0	0	0	0	0	0	0	0	0	0	0	0	0	0	0	0	0	0	0	0	0	0	0	0	0	0	0	0	0
7660	scaffold_1	31672917	31677015	ALCopia45	LTR/Copia	0	0	0	0	0	0	0	0	0	0	0	0	0	0	0	0	0	0	0	0	0	0	0	0	0	0	0	0	0	0	0	0	0	0	0	0	0	0	0	0	0	0	0	0	0	0	0	0	0	0	0	0	0	0	0	0	0	0	0	0	0	0	0	0	0	0	0	0	0	0	0	0
7661	scaffold_1	31677178	31677335	ALCopia64	LTR/Copia	0	0	0	0	0	0	0	0	0	0	0	0	0	0	0	0	0	0	0	0	0	0	0	0	0	0	0	0	0	0	0	0	0	0	0	0	0	0	0	0	0	0	0	0	0	0	0	0	0	0	0	0	0	0	0	0	0	0	0	0	0	0	0	0	0	0	0	0	0	0	0	0
7662	scaffold_1	31677368	31678632	ALLINE1A	LINE/L1	0	0	0	0	0	0	0	0	0	0	0	0	0	0	0	0	0	0	0	0	0	0	0	0	0	0	0	0	0	0	0	0	0	0	0	0	0	0	228.896	22.6941	0	0	20.4091	0	167.449	126.141	0	0	0	0	74.8948	67.0827	0	0	41.6652	0	37.9425	764.238	0	0	41.4404	0	140.528	187.355	0	0	0	0	126.332	119.162	0	0
7663	scaffold_1	31680677	31682102	ALN9_1	DNA/MuDR	0	0	0	0	0	0	0	0	0	0	0	0	0	0	0	0	0	0	0	0	0	0	0	0	0	0	0	0	0	0	0	0	0	0	0	0	0	0	0	0	0	0	0	0	0	0	0	0	0	0	0	29.7517	0	0	0	0	0	0	0	0	0	0	0	0	0	0	0	0	89.6467	0	0	0
7664	scaffold_1	31684270	31684461	ALSB6	SINE/tRNA	0	0	0	0	0	0	0	0	0	0	0	0	0	0	0	0	0	0	0	0	0	0	0	0	0	0	0	0	0	0	0	0	0	0	0	0	0	0	0	0	0	0	0	0	0	0	0	0	0	0	0	0	0	0	0	0	0	0	0	0	0	0	0	0	0	0	0	0	0	0	0	0
7665	scaffold_1	31684828	31685044	ALGP11	LTR/Gypsy	0	0	0	0	0	0	0	0	0	0	672.13	0	0	0	0	0	0	0	0	0	131.752	0	129.652	0	0	0	0	0	229.565	0	0	0	0	0	484.474	0	0	0	0	0	168.909	0	119.431	0	0	0	776.132	0	0	0	0	0	0	0	0	0	444.068	2683.32	0	0	0	0	411.175	0	0	0	0	0	0	0	152.105	0
7666	scaffold_1	31685129	31691558	ALGP5	LTR/Gypsy	0	0	0	0	0	0	0	0	0	0	0	0	0	0	0	0	0	0	0	0	0	0	0	0	0	0	0	0	0	0	0	0	0	0	0	0	0	0	0	0	0	0	0	0	0	0	0	0	0	0	0	0	0	0	0	0	0	0	0	0	0	0	0	0	0	0	0	0	0	0	0	0
7667	scaffold_1	31691671	31692083	Vandal9	DNA/MuDR	0	0	0	0	0	0	0	0	0	0	0	0	0	0	0	0	0	0	0	0	0	0	0	0	0	0	0	0	0	0	0	0	0	0	0	0	0	0	58.5202	0	0	0	0	0	0	0	0	0	0	0	0	0	0	0	0	0	0	0	0	0	0	0	0	0	0	0	0	0	77.5161	0	0	0
7668	scaffold_1	31693421	31693491	ALENSPM3	DNA/En-Spm	0	0	1548.7	511.41	1408.71	0	0	0	0	916.544	0	1244.62	0	0	0	0	2169.65	0	1507.25	0	0	825.478	400.07	391.583	2197.6	0	0	0	2125.11	1165.56	2685.79	0	0	512.989	2242.42	0	0	0	62686.9	49994.5	2084.82	1781.48	368.53	0	25869	33881.4	4789.85	0	0	0	53644.7	122343	0	1159.93	0	0	56180.9	121440	2598.47	562.762	2993.18	0	146543	62587.4	1925.73	0	2725.63	0	33305.4	64552	1877.41	1190.63
7669	scaffold_1	31693494	31693599	ALHALN8	DNA/hAT	0	0	0	0	0	0	0	0	0	0	0	0	0	0	0	0	0	0	0	0	0	0	0	0	0	0	0	0	0	0	0	0	0	0	0	0	0	0	0	0	0	0	0	0	0	0	0	0	0	0	0	0	0	0	0	0	0	0	0	0	0	0	0	0	0	0	0	0	0	0	0	0
7670	scaffold_1	31700783	31701344	HelitronY3	RC/Helitron	0	0	0	0	0	0	0	0	0	0	0	0	0	0	0	0	0	0	0	0	0	0	0	0	0	0	0	0	0	0	0	0	0	0	0	0	0	0	0	0	0	0	0	0	0	0	0	0	0	0	0	0	0	0	0	0	0	0	0	0	0	0	0	0	0	0	0	0	0	0	0	0
7671	scaffold_1	31701345	31701804	ArnoldY1	DNA/MuDR	0	0	0	0	0	0	0	0	0	0	0	0	0	0	0	0	0	0	0	0	0	0	0	0	0	0	0	0	0	0	0	0	0	0	0	0	0	0	0	0	0	0	0	0	0	0	0	0	0	0	0	0	0	0	0	0	0	0	0	0	0	0	0	0	0	0	0	0	0	0	0	0
7672	scaffold_1	31706849	31706925	ALHPOGON3	DNA/TcMar-Pogo	0	0	0	0	0	0	0	0	0	0	0	0	0	0	0	0	0	0	0	0	0	0	0	0	0	0	0	0	0	0	0	0	0	0	0	0	0	0	0	0	0	0	0	0	0	262.24	0	0	0	0	0	0	0	0	0	0	0	0	0	0	0	0	0	0	0	0	0	0	0	330.31	0	0
7673	scaffold_1	31707127	31707679	HelitronY3	RC/Helitron	0	0	0	0	0	0	0	0	0	0	0	0	0	0	0	0	0	0	0	0	0	0	0	0	0	0	0	0	0	0	0	0	0	0	0	0	0	0	0	0	0	0	0	0	0	0	0	0	0	0	0	0	0	0	0	0	0	0	0	0	0	0	0	0	0	0	0	0	0	0	0	0
7674	scaffold_1	31710455	31711446	ALLINE1A	LINE/L1	0	0	0	0	0	0	0	0	0	0	0	0	0	0	0	0	0	0	0	0	0	0	0	0	0	0	0	0	0	0	0	0	0	0	0	0	0	0	0	0	0	0	0	0	0	0	0	0	0	0	0	0	0	0	0	0	0	0	0	0	0	0	0	0	0	0	0	0	0	0	0	0
7675	scaffold_1	31712411	31712624	ALHPOGON3	DNA/TcMar-Pogo	0	0	0	0	0	0	0	0	0	0	0	0	0	0	0	0	0	0	0	0	0	0	0	0	0	0	0	0	0	0	0	0	0	0	0	0	0	0	0	0	0	0	0	0	0	0	0	0	0	0	0	0	0	0	0	0	0	0	0	0	0	0	0	0	0	0	0	0	0	0	0	0
7676	scaffold_1	31712625	31713550	ArnoldY2	DNA/MuDR	0	0	0	0	0	0	0	0	0	0	0	0	0	0	0	0	0	0	0	0	0	0	0	0	0	0	0	0	0	0	0	0	0	0	0	0	0	0	0	0	0	0	0	0	0	0	0	0	0	0	0	0	0	43.8893	0	0	0	0	0	0	0	0	0	0	0	0	0	0	0	0	0	0
7677	scaffold_1	31713286	31713786	ArnoldY1	DNA/MuDR	0	0	0	0	0	0	0	0	0	0	0	0	0	0	0	0	0	0	0	0	0	0	0	0	0	0	0	0	0	0	0	0	0	0	0	0	0	0	0	0	0	0	0	0	0	0	0	0	0	0	0	0	0	0	0	0	0	0	0	0	0	0	0	0	0	0	0	0	0	0	0	0
7678	scaffold_1	31713793	31714599	ALCOPIN	LTR	0	0	0	0	0	0	0	0	0	0	0	0	0	0	0	0	0	0	0	0	0	0	0	0	0	0	0	0	0	0	0	0	0	0	0	0	0	0	0	0	0	0	0	0	0	0	0	0	0	0	0	0	0	0	0	0	0	0	0	0	0	0	0	0	0	0	0	0	0	0	0	0
7679	scaffold_1	31714600	31714772	ArnoldY2	DNA/MuDR	0	0	0	0	0	0	0	0	0	0	0	0	0	0	0	0	0	0	0	0	0	0	0	0	0	0	0	0	0	0	0	0	0	0	0	0	0	0	0	0	0	0	0	0	0	0	0	0	0	0	0	0	0	0	0	0	0	0	0	0	0	0	0	0	0	0	0	0	0	0	0	0
7680	scaffold_1	31717946	31718496	ALHAL8	DNA/hAT-Ac	0	0	0	0	0	0	0	0	0	0	87.9879	79.2029	0	0	0	0	0	0	0	0	0	0	0	0	0	0	0	0	0	0	0	0	0	0	0	0	0	0	0	0	0	0	0	0	0	0	0	0	0	0	0	0	0	0	0	0	0	0	0	0	0	0	0	0	0	0	0	0	0	0	0	0
7681	scaffold_1	31720953	31721350	ALMUNX1	DNA/MuDR	0	0	0	0	0	0	0	0	0	0	0	0	0	0	0	0	0	0	0	0	0	0	0	0	0	0	0	0	0	0	0	0	0	0	0	0	0	0	0	0	0	0	0	0	0	0	0	0	0	0	0	0	0	0	0	0	0	0	0	0	0	0	0	0	0	0	0	0	0	0	0	0
7682	scaffold_1	31722843	31722925	Vandal6	DNA/MuDR	0	0	0	0	0	0	0	0	0	0	0	0	0	0	0	0	0	0	0	0	0	0	0	0	0	0	0	0	0	0	0	0	0	0	0	0	0	0	0	0	0	0	0	0	0	0	0	0	0	0	0	0	0	0	0	0	0	0	0	0	0	463.464	0	0	0	0	0	0	0	0	0	0
7683	scaffold_1	31723019	31724114	ALENSPM9	DNA/En-Spm	0	0	0	0	0	0	0	0	0	0	0	0	0	0	0	0	0	0	0	0	0	0	0	0	0	0	0	0	0	0	0	0	0	0	0	0	0	0	0	0	0	0	0	0	0	0	0	0	0	0	0	0	0	0	0	0	0	0	0	0	0	0	0	0	0	0	0	0	0	0	0	0
7684	scaffold_1	31725919	31728281	ALENSPM6	DNA/En-Spm	0	0	0	0	0	0	0	0	0	0	0	0	0	0	0	0	0	0	0	0	0	0	0	0	0	0	0	0	0	0	0	0	0	0	0	0	0	0	0	0	0	0	0	0	0	0	0	0	0	0	0	0	0	0	0	0	0	0	0	0	0	0	0	0	0	0	0	0	0	0	0	0
7685	scaffold_1	31728534	31729352	ALENSPM6	DNA/En-Spm	0	0	0	0	0	0	0	0	0	0	0	0	0	0	0	0	0	0	0	0	0	0	0	0	0	0	0	0	0	0	0	0	0	0	0	0	0	0	0	0	0	0	0	0	0	0	0	0	0	0	0	0	0	0	0	0	0	0	0	0	0	0	0	0	0	0	0	0	0	0	0	0
7686	scaffold_1	31729617	31731690	ALENSPM5	DNA/En-Spm	0	0	0	0	0	0	0	0	0	0	0	0	0	0	0	0	0	0	0	0	0	0	0	0	0	0	0	0	0	0	0	0	0	0	0	0	0	0	0	0	0	0	12.4443	0	0	0	0	0	0	0	0	0	0	0	0	0	0	0	0	0	0	0	0	0	0	0	46.0189	0	0	0	0	0
7687	scaffold_1	31731694	31731901	Vandal21	DNA/MuDR	0	0	0	0	0	0	0	0	0	0	0	0	0	0	0	0	0	0	0	0	0	0	0	0	0	0	0	0	0	0	0	0	0	0	0	0	0	148.279	0	0	0	0	0	0	0	0	0	0	0	0	0	0	0	0	0	0	0	0	0	0	0	0	0	0	0	0	0	0	0	0	0	0
7688	scaffold_1	31732697	31739409	ALlantys2	LTR/Gypsy	0	0	0	0	0	0	0	0	0	0	0	0	0	0	0	0	0	0	0	0	0	0	0	0	0	0	0	0	0	0	0	0	0	0	0	0	0	0	0	0	0	0	0	0	0	0	0	0	0	0	0	0	0	0	0	0	0	0	0	0	0	0	0	0	0	0	0	0	0	0	0	0
7689	scaffold_1	31740165	31740400	Vandal21	DNA/MuDR	0	0	0	0	0	0	0	0	0	0	0	0	0	0	0	0	0	0	0	0	0	0	0	0	0	0	0	0	0	0	0	0	0	0	0	0	0	0	0	0	0	0	0	0	0	0	0	0	0	0	0	0	0	0	0	0	0	0	0	0	0	0	0	0	0	0	0	0	0	0	0	0
7690	scaffold_1	31741557	31742338	ALLINE1_2	LINE/L1	0	0	0	0	0	0	52.2766	0	0	0	0	0	0	0	0	0	0	0	45.0309	0	0	0	0	0	0	0	0	0	0	0	0	0	0	0	0	0	0	0	0	0	0	0	0	0	0	0	0	0	0	0	0	0	0	0	0	0	0	0	0	0	0	0	0	0	0	0	0	0	40.892	0	0	0
7691	scaffold_1	31743054	31743494	ALlantys2	LTR/Gypsy	0	0	0	0	0	0	0	0	0	0	0	0	0	0	0	0	0	0	0	0	0	0	0	0	0	0	0	0	0	0	0	0	0	0	0	0	0	0	0	0	0	0	0	0	0	0	0	0	0	0	0	0	0	0	0	0	0	0	0	0	0	0	0	0	0	0	0	0	0	0	0	0
7692	scaffold_1	31744675	31748921	ALLINE1_1	LINE/L1	0	0	0	0	0	0	0	0	0	0	0	10.2594	0	41.5225	0	0	0	0	0	22.3164	0	0	0	0	0	7.18825	0	0	0	0	0	9.90728	0	0	0	0	0	0	0	0	0	0	0	24.8618	0	0	0	0	0	0	0	0	0	0	0	10.048	0	0	0	0	0	8.95055	0	0	0	0	0	0	0	0	0	0
7693	scaffold_1	31758146	31758283	Helitron1	RC/Helitron	0	0	0	522.608	0	0	0	0	241.298	468.307	0	0	0	0	230.632	263.435	0	0	0	0	0	281.185	0	0	0	0	0	818.885	0	0	0	0	0	1048.44	0	0	0	0	0	209.382	0	0	188.3	0	171.659	0	0	476.967	0	0	460.667	0	0	0	0	0	0	0	0	0	0	0	0	0	0	0	0	0	233.114	0	0	304.174
7694	scaffold_1	31763741	31764168	ALREP17	DNA/MuDR	0	915.758	0	167.675	0	0	286.848	1684.05	0	0	0	0	195.649	1445.12	0	0	0	0	164.727	1886.23	199.942	45.1081	0	0	0	2144.35	62.1314	437.889	0	0	0	2462.9	0	0	0	0	0	503.175	112.929	134.358	0	0	302.074	1236.1	55.0755	46.675	0	0	0	1316.61	0	0	0	0	0	1798.48	0	0	0	0	0	712.019	0	0	0	0	0	1164.56	74.7931	0	0	0
7695	scaffold_1	31765156	31765260	ALREP17	DNA/MuDR	0	0	0	0	0	0	0	0	0	0	0	0	0	0	0	0	0	0	0	0	0	0	0	0	0	0	0	0	0	0	0	0	0	0	0	0	0	0	0	0	0	0	0	0	0	0	0	0	0	0	0	0	0	0	0	0	0	0	0	0	0	0	0	0	0	0	0	0	0	0	0	0
7696	scaffold_1	31765561	31765650	HelitronY1A	RC/Helitron	0	0	0	0	0	0	0	0	0	0	0	0	0	0	0	0	0	0	0	0	0	0	0	0	0	0	0	0	0	0	0	0	0	0	0	0	0	0	0	0	0	0	0	0	0	0	0	0	0	0	0	0	0	0	0	0	0	0	0	0	0	0	0	0	0	0	0	0	0	0	0	0
7697	scaffold_1	31765757	31765845	ALCopia54	LTR/Copia	0	0	0	0	0	0	0	0	0	0	0	0	0	0	0	0	0	0	0	0	0	0	0	0	0	0	0	0	0	0	0	0	0	0	0	0	0	0	0	0	0	0	0	0	0	0	0	0	0	0	0	0	0	0	0	0	0	0	0	0	0	0	0	0	0	0	0	0	0	0	0	0
7698	scaffold_1	31766357	31766941	HelitronY1B	RC/Helitron	0	0	0	0	0	0	0	0	0	0	0	0	0	0	0	0	0	0	0	0	0	0	0	0	0	0	0	0	0	0	0	0	0	0	0	0	0	0	0	0	0	0	0	0	0	0	0	0	0	0	0	0	0	0	0	0	0	0	0	0	0	0	0	0	0	0	0	0	0	0	0	0
7699	scaffold_1	31767529	31768087	ALREP11A	RC/Helitron	0	0	0	0	0	0	0	0	0	0	0	0	0	0	0	0	0	0	0	0	0	0	0	0	0	0	0	0	0	0	0	0	0	0	0	0	0	0	0	0	0	0	0	0	0	0	0	0	0	0	0	0	0	0	0	0	0	0	0	0	0	0	0	0	0	0	0	0	0	0	0	0
7700	scaffold_1	31768663	31768820	ALTIR16T3A	DNA	0	0	0	0	0	0	0	0	0	0	0	0	0	0	0	0	0	0	0	0	0	0	0	0	0	0	0	0	0	0	0	0	0	0	0	0	0	0	0	0	0	0	0	0	0	0	0	0	0	0	0	0	0	0	0	0	0	0	0	0	0	0	0	0	0	0	0	0	0	0	0	0
7701	scaffold_1	31772421	31772614	ALTIR16T3A	DNA	0	0	0	0	0	0	0	0	0	0	0	0	0	0	0	0	0	0	0	0	0	0	0	0	0	0	0	0	0	0	0	0	0	0	0	0	0	0	0	0	0	0	0	0	0	0	0	0	0	0	0	0	0	0	0	0	0	0	0	0	0	0	0	0	0	0	0	0	0	0	0	0
7702	scaffold_1	31774695	31781366	ALlantys2	LTR/Gypsy	0	0	0	0	0	0	0	0	0	0	0	0	0	0	0	0	0	0	0	0	0	0	0	0	0	0	0	0	0	0	0	0	0	0	0	0	0	0	0	0	0	0	0	0	0	0	0	0	0	0	0	0	0	0	0	0	0	0	0	0	0	0	0	0	0	0	0	0	0	0	0	0
7703	scaffold_1	31781732	31782125	ALlantys2	LTR/Gypsy	0	0	0	0	0	0	0	0	0	0	0	0	0	0	0	0	0	0	0	0	0	0	0	0	0	0	0	0	0	0	0	0	0	0	0	0	0	0	0	0	0	0	0	0	0	0	0	0	0	0	0	0	0	0	0	0	0	0	0	0	0	0	0	0	0	0	0	0	0	0	0	0
7704	scaffold_1	31783044	31784873	ALlantys2	LTR/Gypsy	0	0	0	0	0	0	0	0	0	0	0	0	0	0	0	0	0	0	0	0	46.6786	0	0	0	0	0	0	0	0	0	0	0	0	0	28.6075	0	0	0	0	0	0	0	0	0	0	0	0	0	0	0	0	0	0	0	0	0	0	0	0	21.5382	0	0	0	0	0	0	0	0	0	0	0	0
7705	scaffold_1	31785499	31785937	ALlantys2	LTR/Gypsy	0	0	0	0	0	0	0	0	0	0	0	0	0	0	0	0	0	0	0	0	0	0	0	0	0	0	0	0	0	0	0	0	0	0	0	0	0	0	0	0	0	0	0	0	0	0	0	0	0	0	0	0	0	0	0	0	0	0	0	0	0	0	0	0	0	0	0	0	0	0	0	0
7706	scaffold_1	31786350	31786789	ALlantys2	LTR/Gypsy	0	0	0	0	0	0	0	0	0	0	0	0	0	0	0	0	0	0	0	0	0	0	0	0	0	0	0	0	0	0	0	0	0	0	0	0	0	0	0	0	0	0	0	0	0	0	0	0	0	0	0	0	0	0	0	0	0	0	0	0	0	0	0	0	0	0	0	0	0	0	0	0
7707	scaffold_1	31787165	31790360	ALlantys2	LTR/Gypsy	0	0	0	0	0	0	0	0	0	0	0	0	0	0	0	0	0	0	0	0	0	0	0	0	0	0	0	0	0	0	0	0	0	0	0	0	0	0	0	0	0	0	0	0	0	0	0	0	0	0	0	0	0	0	0	0	0	0	0	0	0	0	0	0	0	0	0	0	0	0	0	0
7708	scaffold_1	31790748	31797329	ALlantys2	LTR/Gypsy	0	0	0	0	0	0	0	0	0	0	0	0	0	0	0	0	0	0	0	0	0	0	0	0	0	0	0	0	0	0	0	0	0	0	0	0	0	0	0	0	0	0	0	0	0	0	0	0	0	0	0	0	0	0	0	0	0	0	0	0	0	0	0	0	0	0	0	0	0	0	0	0
7709	scaffold_1	31797741	31797924	Harbinger	DNA/PIF-Harbinger	0	0	0	0	0	0	0	0	0	0	0	0	0	0	0	0	0	0	0	0	0	0	0	0	0	0	0	0	0	0	0	0	0	0	0	0	0	0	0	0	0	0	0	0	0	0	0	0	0	0	0	0	0	0	0	0	0	0	0	0	0	0	0	0	0	0	0	0	0	0	0	0
7710	scaffold_1	31799284	31799489	ALTIRX1C	DNA	0	0	0	0	0	0	0	0	0	156.483	0	0	0	0	0	0	0	0	0	0	277.643	375.827	136.609	133.711	0	148.884	0	0	0	0	0	0	0	0	0	0	0	0	0	0	177.973	0	0	0	0	97.2207	0	0	0	0	0	206.811	0	0	0	0	0	0	0	0	0	0	216.619	0	0	0	0	0	0	0	0	0
7711	scaffold_1	31799490	31799594	ALTIR16T3A	DNA	0	0	0	0	0	0	0	0	0	0	0	0	0	0	0	0	0	0	0	0	0	0	0	0	0	0	0	0	0	0	0	0	0	0	0	0	0	0	0	0	0	0	0	0	0	0	0	0	0	0	0	0	0	0	0	0	0	0	0	0	0	0	0	0	0	0	0	0	0	0	0	0
7712	scaffold_1	31800607	31800720	HelitronY1D	RC/Helitron	0	0	0	0	0	0	0	0	0	0	0	0	0	0	0	0	0	0	0	209.636	0	0	0	0	0	0	0	0	0	0	0	0	0	0	0	0	0	0	0	0	0	0	0	0	0	0	0	0	0	0	0	0	0	0	0	0	0	0	0	0	0	0	0	0	0	0	0	366.715	0	0	0	0
7713	scaffold_1	31800758	31801423	ALREP5	RC/Helitron	0	0	0	0	0	0	0	0	0	0	0	0	0	0	0	0	0	0	0	0	0	0	0	0	0	0	0	0	0	0	0	0	0	0	0	0	0	0	0	0	0	0	0	0	0	0	0	0	0	0	0	0	0	0	0	0	0	0	0	0	0	0	0	0	0	0	0	0	0	0	0	0
7714	scaffold_1	31801593	31801683	HelitronY1D	RC/Helitron	0	0	0	0	0	0	0	0	0	0	0	0	0	0	0	0	0	0	0	0	0	0	0	0	0	0	0	0	0	0	0	0	0	0	0	0	0	0	0	0	0	0	0	0	0	0	0	0	0	0	0	0	0	0	0	0	0	0	0	0	0	0	0	0	0	0	0	0	0	0	0	0
7715	scaffold_1	31802223	31802531	ALREPX1	Other/Composite	0	0	0	0	0	0	0	0	0	0	0	0	0	0	0	0	0	0	0	0	0	0	0	0	0	0	0	0	0	0	0	0	0	0	0	0	0	0	0	0	0	0	0	0	0	0	0	0	0	0	0	0	0	0	0	0	0	0	0	0	0	0	0	0	0	0	0	0	0	0	0	0
7716	scaffold_1	31802751	31802849	ALREP5	RC/Helitron	0	0	0	0	0	0	0	0	0	0	0	0	0	0	0	0	0	0	0	0	0	0	0	0	0	0	0	0	0	0	0	0	0	0	0	0	0	0	0	0	0	0	0	0	0	0	0	0	0	0	0	0	0	0	0	0	0	0	0	0	0	0	0	0	0	0	0	0	0	0	0	0
7717	scaffold_1	31803713	31803752	ALREP5	RC/Helitron	0	0	0	0	0	0	0	0	0	0	0	0	0	0	0	0	0	0	0	0	0	0	0	0	0	0	0	0	0	0	0	0	0	0	0	0	0	0	0	0	0	0	0	0	0	0	0	0	0	0	0	0	0	0	0	0	0	0	0	0	0	0	0	0	0	0	0	0	0	0	0	0
7718	scaffold_1	31805520	31805979	ALREP5	RC/Helitron	0	0	0	0	0	0	0	0	0	0	0	0	0	0	0	0	0	0	0	0	0	0	0	0	0	0	0	0	0	0	0	0	0	0	0	0	0	0	0	0	0	0	0	0	0	0	0	0	0	0	0	0	0	0	0	0	0	0	0	0	0	0	0	0	0	0	0	0	0	0	0	0
7719	scaffold_1	31805980	31806916	ALREP11A	RC/Helitron	0	0	0	0	0	0	0	0	0	0	0	0	0	0	0	0	0	0	0	0	0	0	0	0	0	0	0	0	0	0	0	0	0	0	0	0	0	0	0	0	0	0	0	0	0	0	0	0	0	0	0	0	0	0	0	0	0	0	0	0	0	0	0	0	0	0	0	0	0	0	0	0
7720	scaffold_1	31807091	31807164	ALREP15	RC/Helitron	0	0	0	0	0	0	0	0	0	0	0	0	0	0	0	0	0	0	0	0	0	0	0	0	0	0	0	0	679.26	0	0	0	0	0	0	0	0	0	0	0	0	0	0	0	0	0	0	0	0	0	0	1161.54	0	0	0	0	0	0	0	0	0	520.603	0	0	0	0	0	0	0	0	0	0
7721	scaffold_1	31810393	31810623	ALGP2	LTR/Gypsy	182.897	0	0	0	0	0	0	156.324	0	139.474	0	0	0	0	0	0	220.11	0	152.909	102.995	0	0	121.761	0	0	132.701	0	0	215.591	0	0	0	0	0	0	0	0	0	0	0	0	0	0	0	0	0	364.445	0	0	0	0	0	0	0	0	0	0	0	0	0	0	0	0	0	195.364	0	0	0	0	0	0	0
7722	scaffold_1	31810948	31811390	ALlantys2	LTR/Gypsy	0	0	0	0	0	0	0	0	0	0	0	0	0	0	0	0	0	0	0	0	0	0	0	0	0	0	0	0	0	0	0	0	0	0	0	0	0	0	0	0	0	0	0	0	0	0	0	0	0	0	0	0	0	0	0	0	0	0	0	0	0	0	0	0	0	0	0	0	0	0	0	0
7723	scaffold_1	31811901	31815007	ALlantys2	LTR/Gypsy	0	0	0	0	0	0	0	0	0	0	0	0	0	0	0	0	0	0	0	0	0	0	0	0	0	0	0	12.0398	0	0	0	0	0	0	0	0	0	0	0	0	0	0	0	0	0	12.8334	0	0	0	0	0	0	0	0	0	0	0	0	0	0	0	0	0	0	0	0	0	0	0	0	0	0
7724	scaffold_1	31815414	31815596	ALHAL1	DNA/hAT-Ac	0	0	0	0	0	0	0	0	0	0	0	0	0	0	0	0	0	0	0	0	0	0	0	0	0	0	0	0	0	0	0	0	0	0	0	0	0	0	0	0	0	0	0	0	0	0	0	0	0	0	0	0	0	0	0	0	0	0	0	0	0	0	0	0	0	0	0	0	0	0	0	0
7725	scaffold_1	31816672	31816842	ALHAL1	DNA/hAT-Ac	0	0	0	0	0	0	0	0	0	0	0	0	0	259.272	0	0	0	0	0	139.346	0	0	0	0	0	0	0	0	0	0	0	0	0	0	307.783	0	0	180.551	283.651	0	0	0	0	0	138.337	0	0	0	0	206.688	0	0	0	0	1239.17	0	0	0	0	0	1540.61	0	261.217	0	0	260.201	0	243.757	0	0	0	0
7726	scaffold_1	31816870	31821158	ALlantys2	LTR/Gypsy	0	0	0	0	0	0	0	0	0	7.48112	0	0	0	0	0	0	0	0	0	0	0	0	0	0	0	0	0	0	0	0	0	0	0	0	0	0	0	0	0	0	0	0	0	0	0	0	0	0	0	0	0	0	0	0	0	0	0	0	0	0	0	0	0	0	0	0	0	0	0	0	0	0
7727	scaffold_1	31822366	31827121	ALCopia27	LTR/Copia	0	0	0	0	0	0	0	0	0	0	0	0	0	0	0	0	0	0	0	0	0	0	0	0	0	0	0	0	0	0	0	0	0	0	0	0	0	0	0	0	0	0	0	0	0	0	0	0	0	0	0	0	0	0	0	0	0	0	0	0	0	15.9849	0	0	0	0	0	0	0	0	0	0
7728	scaffold_1	31827833	31828172	ALREP4	RC/Helitron	620.447	82.3912	0	105.601	0	338.655	361.31	424.241	0	0	0	257.001	0	130.018	0	319.386	298.674	305.02	414.975	419.271	83.9481	0	0	161.716	181.513	270.1	78.26	0	0	0	0	124.089	0	0	0	131.099	0	0	284.488	507.705	215.247	0	304.391	0	69.3724	411.539	0	96.3784	0	207.298	186.169	625.313	0	0	466.061	503.409	0	0	0	0	309.031	112.106	392.982	465.717	0	260.968	422.111	0	94.2084	444.311	96.9167	0
7729	scaffold_1	31828226	31828279	ALREP14	RC/Helitron	0	10539.9	681.817	8105.36	930.279	0	5392.38	16281.2	1871.2	8473.71	1826.16	821.917	1576.27	7484.63	1192.32	2042.87	955.193	975.49	5308.55	11620.9	536.951	5451.27	1056.79	2068.74	1161	23610.8	500.568	11994.9	2806.75	0	0	8730.74	819.881	2710.13	2961.69	838.537	3677.96	1737.38	2274.56	8659.73	1376.77	0	1460.21	3983.52	887.443	4512.51	1581.55	1232.92	0	5966.67	1190.78	6399.43	1739.14	2297.98	5962.06	6439.84	0	0	5147.9	743.271	9883.15	3585.29	4189.33	6702.37	2543.42	0	4499.86	1563.73	1205.16	1420.96	1859.7	0
7730	scaffold_1	31828550	31828856	Vandal18NB	DNA/MuDR	0	0	0	0	0	0	0	0	0	0	0	0	0	0	0	0	0	0	0	0	0	0	0	0	0	0	0	0	0	0	0	0	0	0	0	0	0	0	0	0	0	0	0	0	0	0	0	0	0	0	0	0	0	0	0	0	0	0	0	0	0	0	0	0	0	0	0	0	0	0	0	0
7731	scaffold_1	31828829	31829022	Vandal18NA	DNA/MuDR	0	0	0	0	0	0	0	0	0	0	0	0	0	0	0	0	0	0	0	0	0	0	0	0	0	0	0	0	0	0	0	0	0	0	0	0	0	0	0	0	0	0	0	0	0	0	0	0	0	0	0	0	0	0	0	0	0	0	0	0	0	0	0	0	0	0	0	0	0	0	0	0
7732	scaffold_1	31829019	31829674	Vandal18NB	DNA/MuDR	0	0	0	0	0	0	0	0	0	0	0	0	0	0	0	0	0	0	0	0	0	0	85.5112	0	0	46.5974	0	0	75.7038	0	0	0	0	0	0	0	0	0	147.239	0	0	0	0	0	0	0	0	0	0	0	0	0	0	0	0	0	0	0	69.4247	0	0	0	0	0	0	0	0	0	0	0	0	0
7733	scaffold_1	31829676	31829861	Vandal18NA	DNA/MuDR	0	0	0	0	0	0	0	0	0	0	0	0	0	0	0	0	0	0	0	0	0	0	0	0	0	0	0	0	0	0	0	0	0	0	0	0	0	0	0	0	0	0	0	0	0	0	0	0	0	0	0	0	0	0	0	0	0	0	0	0	0	0	0	0	0	0	0	0	0	0	0	0
7734	scaffold_1	31829895	31830061	Vandal18NB	DNA/MuDR	253.411	0	0	0	0	345.795	245.952	0	398.287	0	0	524.839	0	265.519	0	0	304.971	311.452	0	0	0	116.031	0	660.501	0	0	159.82	0	0	737.253	0	0	0	0	0	535.451	0	554.705	1016.7	345.607	0	0	466.213	1271.85	566.68	120.062	504.954	0	0	0	570.284	0	277.634	0	0	257.012	0	0	0	0	0	457.88	267.512	0	0	0	0	0	0	151.226	395.84	0
7735	scaffold_1	31830473	31830601	ALREP11A	RC/Helitron	0	0	0	0	0	0	0	0	0	0	0	0	0	0	0	0	0	0	0	0	0	0	218.789	0	0	0	0	0	0	0	0	0	0	0	0	0	0	0	0	0	0	0	0	0	0	0	0	0	0	0	0	0	0	0	0	0	0	0	0	0	0	0	0	0	0	0	0	0	0	0	0	0
7736	scaffold_1	31830799	31830920	HelitronY1C	RC/Helitron	0	0	0	0	0	0	0	0	0	0	0	0	0	0	0	0	0	0	0	0	0	0	0	0	0	0	0	0	0	0	0	0	0	0	0	0	0	0	0	0	0	0	0	0	0	0	0	0	0	0	0	0	0	0	0	0	0	0	0	0	0	0	0	0	0	0	0	0	0	0	0	0
7737	scaffold_1	31831789	31831863	ALCopia54	LTR/Copia	0	0	0	0	0	0	0	0	0	0	0	0	0	0	0	0	0	0	0	0	0	0	0	0	0	0	0	0	0	0	0	0	0	0	0	0	0	0	0	0	0	0	0	0	0	0	0	0	0	0	0	0	0	0	0	0	0	0	0	0	0	0	0	0	0	0	0	0	0	0	0	0
7738	scaffold_1	31831996	31836165	ALCopia40	LTR/Copia	0	0	0	0	0	0	0	0	0	0	0	0	0	0	0	0	0	0	0	0	0	0	0	0	0	0	0	0	0	0	0	0	0	0	0	0	0	0	0	0	0	0	0	0	0	0	0	0	0	0	0	0	0	0	0	0	0	0	0	0	0	0	0	0	0	0	0	0	0	0	0	0
7739	scaffold_1	31836403	31836477	ALCopia54	LTR/Copia	0	0	0	0	0	0	0	0	0	0	0	0	0	0	0	0	0	0	0	0	0	0	0	0	0	0	0	0	0	0	0	0	0	0	0	0	0	0	0	0	0	0	0	0	0	0	0	0	0	0	0	0	0	0	0	0	0	0	0	0	0	0	0	0	0	0	0	0	0	0	0	0
7740	scaffold_1	31836674	31836817	HelitronY1C	RC/Helitron	0	0	0	0	0	802.825	0	0	0	1121.64	0	0	0	308.225	0	0	0	0	245.938	0	0	134.693	0	191.684	215.15	213.436	0	1830.56	0	0	0	294.17	0	0	365.896	0	1363.16	214.641	168.604	401.194	0	1453.42	1262.8	738.204	1315.65	0	0	685.432	0	0	1544.68	0	0	851.698	368.286	298.349	0	0	0	0	0	797.287	0	0	0	3402.62	0	1738.69	669.999	0	0	582.823
7741	scaffold_1	31837243	31837340	HelitronY1D	RC/Helitron	0	0	0	0	0	0	0	0	0	0	0	0	0	0	0	0	0	0	0	0	0	0	0	0	0	0	0	0	0	0	0	0	0	0	0	0	0	0	0	0	0	0	0	0	0	0	0	0	0	0	0	0	0	0	0	0	0	0	0	0	0	0	0	0	0	0	0	0	0	0	0	0
7742	scaffold_1	31837625	31837840	Helitron3	RC/Helitron	0	0	0	0	0	0	0	0	0	0	0	0	0	0	0	0	0	0	0	0	0	0	0	0	0	0	0	0	0	0	0	0	0	0	0	0	0	0	0	0	0	0	0	0	0	0	0	0	0	0	0	0	0	0	0	0	0	0	0	0	0	0	0	0	0	0	0	0	0	0	0	0
7743	scaffold_1	31837841	31838197	ALCOPIN	LTR	0	0	0	0	0	0	0	0	0	0	0	0	0	0	0	0	0	0	0	0	0	0	0	0	0	0	0	0	0	0	0	0	0	0	0	0	0	0	0	0	0	0	0	0	0	0	0	0	0	0	0	0	0	0	0	0	0	0	0	0	0	0	0	0	0	0	0	0	0	0	0	0
7744	scaffold_1	31838581	31839388	ALGP1	LTR/Gypsy	0	0	0	0	0	0	0	0	0	0	0	0	0	0	0	0	0	0	0	0	0	0	0	0	0	0	0	0	0	0	0	0	0	0	0	0	0	0	0	0	0	0	0	0	0	0	0	0	0	0	0	0	0	0	0	0	0	0	0	0	0	0	0	0	0	0	0	0	0	0	0	0
7745	scaffold_1	31839702	31841154	ALGP1	LTR/Gypsy	0	0	0	0	0	0	0	0	0	0	0	0	0	0	0	0	0	0	0	0	0	0	77.1486	0	0	0	0	0	0	0	0	0	0	0	0	0	0	0	0	0	0	0	0	0	0	0	0	0	0	0	0	0	0	0	0	0	0	0	0	0	0	0	0	0	0	0	0	0	0	0	0	0
7746	scaffold_1	31842658	31842905	ALREP3	RC/Helitron	0	0	0	0	199.615	0	165.296	0	0	0	587.773	0	0	0	0	0	0	209.316	0	0	0	0	113.38	0	0	0	0	0	0	165.161	0	0	0	0	211.835	0	0	0	0	0	147.71	0	0	0	0	0	0	0	0	0	0	0	373.176	493.088	0	0	0	0	736.407	159.487	0	0	0	0	545.754	0	0	0	0	0	798.091	0
7747	scaffold_1	31842912	31843594	HelitronY3	RC/Helitron	0	0	0	0	0	0	0	0	0	0	0	0	0	0	0	0	0	75.8079	0	0	0	0	0	0	0	0	0	0	0	0	0	0	0	0	0	0	0	0	0	0	0	0	0	0	0	0	0	0	0	0	0	0	135.153	59.5273	0	0	0	0	66.6762	0	0	0	0	0	65.8852	64.8594	0	0	0	0	0	122.205
7748	scaffold_1	31843447	31843890	ArnoldY2	DNA/MuDR	0	0	0	0	0	0	0	0	0	0	0	0	0	0	0	0	0	0	0	0	0	0	0	0	0	0	0	0	0	0	0	0	0	0	0	0	0	0	0	0	0	0	0	0	0	0	0	0	0	0	0	0	0	0	0	0	0	0	0	0	0	0	0	0	0	0	0	0	0	0	0	0
7749	scaffold_1	31843891	31844128	ALREP20	RC/Helitron	0	0	0	0	0	0	0	0	0	0	0	0	0	0	0	0	0	0	0	0	0	0	0	0	0	0	0	0	0	0	0	0	0	0	0	0	0	0	0	0	0	0	0	0	0	0	0	0	0	0	0	0	0	171.298	0	0	0	0	0	0	0	0	0	0	0	0	0	0	0	0	0	0
7750	scaffold_1	31844151	31844260	ALREP3	RC/Helitron	0	0	0	0	0	0	0	0	0	0	0	0	0	0	0	0	0	0	0	0	0	0	0	0	0	0	0	0	0	0	0	0	0	0	0	0	0	0	0	0	0	0	0	0	0	0	0	0	0	0	0	0	0	0	0	391.412	0	0	0	0	0	0	0	0	0	0	0	0	0	0	0	0
7751	scaffold_1	31845989	31846204	ALGP11	LTR/Gypsy	0	0	0	0	0	0	0	0	0	0	0	0	0	0	0	0	0	0	0	0	0	0	0	0	0	0	0	0	0	0	0	0	0	0	0	0	0	0	0	0	0	0	0	0	0	0	0	0	0	0	0	0	0	0	0	0	0	0	0	0	0	0	0	0	0	0	0	0	0	0	0	0
7752	scaffold_1	31848718	31848784	ALlantys2	LTR/Gypsy	0	0	0	0	0	0	0	0	0	0	0	0	0	0	0	0	0	0	0	0	0	0	0	0	0	0	0	0	0	0	0	0	0	0	0	0	0	0	0	0	0	0	0	0	0	0	0	0	0	0	0	0	0	0	0	0	0	0	0	0	0	0	0	0	0	0	0	0	0	0	0	0
7753	scaffold_1	31849186	31849624	ALlantys2	LTR/Gypsy	0	0	0	0	0	0	0	0	0	0	0	0	0	0	0	0	0	0	0	0	0	0	0	0	0	0	0	0	0	0	0	0	0	0	0	0	0	0	0	0	0	0	0	0	0	0	0	0	0	0	0	0	0	0	0	0	0	0	0	0	0	0	0	0	0	0	0	0	0	0	0	0
7754	scaffold_1	31849625	31850536	ALGP5A	LTR/Gypsy	0	0	0	0	0	0	0	0	0	0	0	0	0	0	0	0	0	0	0	0	0	0	0	0	0	0	0	0	0	0	0	0	0	0	0	0	0	0	0	0	0	0	0	0	0	0	0	0	0	0	0	0	0	0	0	0	0	0	0	0	0	0	0	0	0	0	0	0	0	0	0	0
7755	scaffold_1	31850537	31851383	ALGP6	LTR/Gypsy	0	0	0	0	0	0	0	0	0	0	0	0	0	0	0	0	0	0	0	0	0	0	0	0	0	0	0	0	0	0	0	0	0	0	0	0	0	0	0	0	0	0	0	0	0	0	0	0	0	0	0	0	0	0	0	0	0	0	0	0	0	0	0	0	0	0	0	0	0	0	0	0
7756	scaffold_1	31857051	31858224	ALlantys1	LTR/Gypsy	0	0	0	0	0	97.8721	0	0	0	0	0	74.2738	0	0	0	0	0	44.0758	0	0	0	0	0	186.945	0	0	0	0	0	173.89	40.0693	0	0	0	0	0	0	26.1668	0	0	0	141.749	0	0	0	0	0	891.315	0	29.9548	0	0	0	622.981	44.8976	72.7433	0	0	0	638.085	0	32.399	0	0	0	377.102	0	0	0	0	0	1136.83
7757	scaffold_1	31858777	31861948	ALlantys1	LTR/Gypsy	0	0	0	0	15.5487	18.1022	0	0	0	0	0	13.7375	0	0	0	0	0	0	0	0	0	0	0	0	0	0	0	0	0	25.7299	0	0	0	0	0	0	0	0	0	0	0	0	0	0	0	0	0	10.3035	0	0	0	0	0	0	0	0	0	0	0	37.269	0	0	14.0041	0	0	41.8487	0	0	0	0	0	0
7758	scaffold_1	31863641	31863946	TAT1_ALY	LTR/Gypsy	0	0	0	0	0	0	0	0	0	0	0	0	0	0	0	0	0	0	0	0	0	0	0	0	0	0	0	0	0	0	0	0	0	0	0	0	0	0	0	0	0	0	0	0	0	0	0	0	0	0	0	0	0	0	0	0	0	0	0	0	0	0	0	0	0	0	0	0	0	0	0	0
7759	scaffold_1	31863957	31864763	ALGP5A	LTR/Gypsy	0	0	0	0	0	0	0	0	0	0	0	0	0	0	0	0	0	0	0	0	0	0	0	0	0	0	0	0	0	0	0	0	0	0	0	0	0	0	0	0	0	0	0	0	0	0	0	0	0	0	0	0	0	0	0	0	0	0	0	0	0	0	0	0	0	0	0	0	0	0	0	0
7760	scaffold_1	31864785	31865762	ALGP2N	LTR/Gypsy	0	0	0	0	0	0	0	0	0	0	0	0	0	0	0	0	0	0	0	0	0	0	0	0	0	0	0	0	0	0	0	0	0	0	0	0	0	0	0	0	0	0	0	0	0	0	0	0	0	0	0	0	0	0	0	0	0	0	0	0	0	0	0	0	0	0	0	0	0	0	0	0
7761	scaffold_1	31866230	31867404	ALGP2N	LTR/Gypsy	0	0	0	0	0	0	0	0	0	0	0	0	0	0	0	0	0	0	29.9567	0	0	0	0	0	0	0	0	0	0	0	0	0	0	0	0	0	0	0	0	0	0	0	0	0	0	0	0	0	0	0	0	0	0	0	0	0	0	0	0	0	0	0	0	0	0	0	0	0	0	0	0	0
7762	scaffold_1	31867408	31868714	ALGP5A	LTR/Gypsy	0	0	27.6695	0	0	0	0	0	0	0	0	0	0	0	0	0	0	0	0	0	0	0	0	0	0	0	20.314	0	0	0	0	0	0	0	0	0	0	0	0	0	0	0	0	0	0	0	0	0	0	0	0	0	0	0	0	0	0	0	0	0	0	0	0	0	0	0	0	0	0	0	0	0
7763	scaffold_1	31868724	31869837	ALGP2N	LTR/Gypsy	37.7954	0	0	0	0	154.722	73.3657	0	0	0	0	39.1389	37.5302	0	0	0	0	0	31.5985	0	0	0	0	49.2557	138.214	0	0	0	44.5516	36.6529	42.2294	0	0	0	0	39.9303	43.7852	27.5774	0	0	32.7802	74.6953	46.356	0	21.1296	0	75.312	117.421	0	0	0	0	41.4081	36.4758	0	0	0	0	0	106.182	47.0626	0	0	0	40.3717	238.459	42.8558	0	0	0	59.0382	112.323
7764	scaffold_1	31870589	31870951	ALENSPM11	DNA/En-Spm	0	0	0	0	0	0	112.785	0	0	0	0	0	0	121.757	87.2834	0	0	0	0	0	0	0	0	0	0	0	73.2876	0	0	0	129.838	0	0	0	0	0	0	0	0	0	0	0	0	0	0	0	0	0	0	0	0	0	0	0	0	0	0	0	0	0	0	0	0	0	0	0	0	0	0	0	0	0
7765	scaffold_1	31874689	31875747	ALGP2N	LTR/Gypsy	0	0	0	0	0	0	0	0	0	0	0	0	0	0	0	0	0	0	0	0	0	0	0	0	0	0	0	0	46.8676	0	0	0	0	0	0	0	0	0	0	0	0	0	0	0	0	0	0	0	0	0	0	0	0	0	0	0	0	0	0	0	0	0	0	0	0	0	0	0	0	0	0	0
7766	scaffold_1	31876106	31877271	ALGP2N	LTR/Gypsy	0	0	0	0	0	0	0	0	0	0	0	0	0	0	0	0	0	0	0	0	0	0	0	0	0	0	0	0	0	0	0	0	0	0	0	0	0	0	0	0	0	0	0	0	0	0	0	0	0	0	0	0	0	0	0	0	0	0	0	0	0	0	0	0	0	0	0	0	0	0	0	0
7767	scaffold_1	31877350	31877980	ALlantys1	LTR/Gypsy	0	0	57.3592	0	939.139	0	0	0	0	0	537.704	0	0	0	0	0	401.787	0	0	0	0	0	488.975	0	0	0	0	0	314.831	0	0	0	0	0	664.421	0	154.708	0	0	0	0	0	0	0	0	0	266.103	0	0	0	0	0	73.1543	0	0	0	0	0	144.359	0	0	0	0	0	213.97	0	0	0	0	0	260.752	0
7768	scaffold_1	31878537	31880336	ALlantys1	LTR/Gypsy	46.7663	15.5256	60.2607	79.5968	0	63.8154	0	0	36.7514	35.6632	0	121.072	0	0	122.944	120.369	0	0	0	0	31.638	32.1197	0	0	0	16.9657	14.7472	83.1479	0	45.3526	0	0	48.3087	0	0	74.112	54.1778	17.0615	13.4021	15.9452	0	69.3184	28.6794	0	13.0724	188.335	46.5938	145.291	0	0	0	23.5666	25.6182	112.834	29.2745	47.4307	0	0	25.2769	131.384	0	84.5003	0	43.8794	0	221.293	0	0	0	27.9083	0	138.983
7769	scaffold_1	31881837	31882449	ALlantys1	LTR/Gypsy	0	0	0	0	0	0	0	0	0	104.833	0	0	0	0	0	0	0	0	0	0	0	0	0	0	0	0	0	61.1042	0	0	0	0	0	0	0	0	0	0	0	0	0	0	0	0	0	0	0	0	0	0	0	0	0	0	0	0	0	0	0	0	0	0	0	0	0	0	0	0	0	41.0189	0	0
7770	scaffold_1	31883003	31885356	ALlantys1	LTR/Gypsy	0	0	0	0	0	0	0	0	28.0985	13.6333	20.5667	0	0	0	0	0	21.5152	0	0	0	0	8.18578	0	11.6493	0	0	11.275	31.7856	42.147	0	0	17.8777	0	30.5221	22.2368	0	0	0	0	0	0	0	0	0	0	16.9403	35.6236	13.8854	0	0	0	18.0179	0	17.2535	0	0	0	82.1077	0	0	0	0	0	16.7741	0	0	0	0	27.1455	10.6687	0	0
7771	scaffold_1	31885700	31886976	ALlantys2	LTR/Gypsy	0	0	0	0	0	0	0	0	0	0	0	0	0	0	0	0	0	0	0	0	0	0	0	0	0	0	0	0	0	0	0	0	0	0	0	0	0	0	0	0	0	0	0	0	0	0	0	0	0	0	0	0	0	0	0	0	0	0	0	0	0	0	0	0	0	0	0	0	0	0	0	0
7772	scaffold_1	31890543	31892924	ALGP2N	LTR/Gypsy	0	0	0	0	0	0	0	0	0	13.4729	0	0	0	0	0	0	0	0	0	0	0	0	0	0	0	0	0	0	0	0	0	0	0	0	0	0	0	0	0	0	0	0	0	0	0	8.37054	0	0	0	0	0	0	0	0	0	0	0	0	0	0	0	0	0	0	0	0	0	0	0	0	0	0
7773	scaffold_1	31895064	31895959	ALlantys2	LTR/Gypsy	0	0	0	0	0	0	0	0	0	0	0	0	0	0	0	0	0	0	0	0	0	0	0	0	0	0	0	0	0	0	0	0	0	0	0	0	0	0	0	0	0	0	0	0	0	0	0	0	0	0	0	0	0	0	0	0	0	0	0	0	0	0	0	0	0	0	0	0	0	0	0	0
7774	scaffold_1	31901786	31901843	ALGP2N	LTR/Gypsy	738.005	0	3169.85	3140.23	0	0	716.281	630.779	1739.89	1125.58	0	764.239	0	0	4434.61	1266.34	0	0	0	0	1497.81	5744.55	0	480.891	2159.04	0	2792.64	5248.53	0	1431.39	0	0	762.346	1259.97	0	0	0	0	845.976	503.252	0	2917.05	0	0	825.166	699.307	0	2292.79	0	1232.88	0	0	0	2848.95	0	0	0	3389.46	0	1382.22	2756.88	0	779.069	2077.34	0	5432.26	0	0	560.292	440.413	0	2193.26
7775	scaffold_1	31902045	31902657	TAT1_ALY	LTR/Gypsy	0	0	0	58.4946	402.817	0	0	0	0	104.833	158.148	0	0	0	0	58.9717	0	0	0	0	0	94.4174	137.279	0	0	0	0	122.208	0	0	0	0	0	0	0	0	0	0	0	46.8715	0	0	0	0	0	97.6973	0	53.3861	0	0	0	277.1	75.3059	0	0	0	0	0	0	0	0	0	0	0	0	72.2779	0	0	0	82.0378	107.368	136.183
7776	scaffold_1	31904483	31904786	ALGP10	LTR/Gypsy	0	0	0	0	0	0	0	0	0	0	0	0	0	0	0	0	0	0	0	0	0	0	0	0	0	0	0	0	0	0	0	0	0	0	0	0	0	0	0	0	0	0	0	0	0	0	0	0	0	0	0	0	0	0	0	0	0	0	0	0	0	0	0	0	0	0	0	0	0	0	0	0
7777	scaffold_1	31905823	31906025	ALGP10	LTR/Gypsy	0	0	0	0	0	0	0	0	163.653	0	0	0	0	0	0	0	0	0	0	0	0	95.3522	0	0	0	0	0	0	0	0	0	0	0	0	0	0	0	0	0	0	0	0	0	0	0	98.6646	0	0	0	0	156.216	209.882	0	0	0	0	0	0	0	0	0	0	0	0	0	0	0	0	0	0	0	0
7778	scaffold_1	31907204	31907382	TAT1_ALY	LTR/Gypsy	0	0	0	0	0	0	0	0	0	0	0	0	0	0	0	0	0	0	0	0	0	0	0	0	0	0	0	0	0	0	0	0	0	0	0	0	0	0	0	0	0	0	0	0	0	0	0	0	0	0	0	0	0	0	0	0	0	0	0	0	0	0	0	0	0	0	0	0	0	0	0	0
7779	scaffold_1	31909837	31910042	TAT1_ALY	LTR/Gypsy	0	0	0	0	0	0	0	0	0	0	0	0	0	0	0	0	0	0	0	0	0	0	0	0	0	0	0	0	0	0	0	0	0	0	0	0	0	0	0	0	0	0	0	0	0	0	0	0	0	0	0	0	0	0	0	0	0	0	0	0	0	0	0	0	0	0	0	0	0	0	0	0
7780	scaffold_1	31911255	31915304	ALlantys1	LTR/Gypsy	0	0	0	0	0	0	0	0	0	0	0	0	0	0	0	0	0	0	0	0	0	0	0	0	0	0	0	0	0	0	0	0	0	0	0	0	0	0	0	0	0	0	0	0	0	0	0	0	0	0	0	0	0	0	0	0	0	0	0	0	0	0	0	0	0	0	0	0	0	0	0	0
7781	scaffold_1	31915741	31916982	ALlantys1	LTR/Gypsy	0	0	0	0	0	0	0	0	0	0	0	0	0	0	0	0	0	0	0	0	0	0	0	0	0	0	0	0	0	0	0	0	0	0	0	0	0	0	0	0	0	0	0	0	0	0	0	0	0	0	0	0	0	0	0	0	0	0	0	0	0	0	0	0	0	0	0	0	0	0	0	0
7782	scaffold_1	31916985	31917163	TAT1_ALY	LTR/Gypsy	0	0	0	0	0	0	0	0	0	180.219	0	0	0	247.619	0	0	0	0	197.58	0	0	108.209	0	0	172.845	0	149.046	0	0	0	0	0	0	0	0	0	0	172.436	0	0	0	0	144.928	0	0	0	0	0	0	0	177.279	0	0	0	0	239.685	0	0	0	0	0	0	0	0	0	0	0	232.802	358.839	0	0	0
7783	scaffold_1	31917858	31918534	ALGP10	LTR/Gypsy	0	0	0	0	0	0	0	0	0	0	0	0	0	0	0	0	0	0	0	0	0	0	0	0	0	0	0	0	0	0	0	0	0	0	0	0	0	0	0	0	0	0	0	0	0	0	0	0	0	0	0	0	0	0	0	0	0	0	0	0	0	0	0	0	0	0	0	0	0	0	0	0
7784	scaffold_1	31918775	31918842	ALDNA12T3A	DNA	0	0	0	0	0	0	0	0	0	0	0	0	0	0	0	0	0	0	0	0	0	0	0	0	0	0	0	0	0	0	0	0	0	0	0	0	0	0	0	0	0	0	0	0	0	0	0	0	0	0	0	0	0	0	0	0	0	0	0	0	0	0	0	0	0	0	0	0	0	0	0	0
7785	scaffold_1	31919652	31919956	ALGP10	LTR/Gypsy	0	0	0	0	0	0	0	0	0	0	0	0	0	0	0	0	0	0	0	0	0	0	0	0	0	0	0	0	0	0	0	0	0	0	0	0	0	0	0	0	0	0	0	0	0	0	0	0	0	0	0	0	0	0	0	0	0	0	0	0	0	0	0	0	0	0	0	0	0	0	0	0
7786	scaffold_1	31921449	31922214	ALlantys2	LTR/Gypsy	0	0	0	0	0	0	0	0	0	0	0	0	0	0	0	0	0	0	0	0	0	0	0	0	0	0	0	0	0	0	0	0	0	0	0	0	0	0	0	0	0	0	0	0	0	0	0	0	0	0	0	0	0	0	0	0	0	0	0	0	0	0	0	0	0	0	0	0	0	0	0	0
7787	scaffold_1	31922219	31923475	ALhila6A	LTR/Gypsy	0	0	0	0	0	0	0	0	0	0	0	0	0	0	0	0	0	0	0	0	0	0	0	0	0	0	0	0	0	0	0	0	0	0	0	0	0	0	0	0	0	0	0	0	0	0	0	0	0	0	0	0	0	0	0	0	0	0	0	0	0	0	0	0	0	0	0	0	0	0	0	0
7788	scaffold_1	31923805	31924007	ALhila6A	LTR/Gypsy	0	0	0	0	0	0	0	0	0	0	0	0	0	0	0	0	0	0	0	0	0	0	0	0	0	0	0	0	0	0	0	0	0	0	0	0	0	0	0	0	0	0	0	0	0	0	0	0	0	0	0	0	0	0	0	0	0	0	0	0	0	0	0	0	0	0	0	0	0	0	0	0
7789	scaffold_1	31924033	31924934	ALlantys2	LTR/Gypsy	0	0	0	0	0	0	0	0	0	0	0	0	92.7216	0	0	0	0	0	0	0	0	21.3775	0	0	0	0	0	0	0	0	52.1657	0	0	0	0	0	0	0	0	0	0	0	0	0	0	0	0	0	0	0	0	0	0	0	58.4515	0	0	0	0	0	0	0	0	0	0	0	0	0	0	0	0	0
7790	scaffold_1	31925777	31926172	ALlantys2	LTR/Gypsy	0	0	0	0	0	0	0	0	0	0	0	0	0	0	0	0	0	0	0	0	0	0	0	0	0	0	0	0	0	0	0	0	0	0	0	0	0	0	0	0	0	0	0	0	0	0	0	0	0	0	0	0	0	0	0	0	0	0	0	0	0	0	0	0	0	0	0	0	0	0	0	0
7791	scaffold_1	31926175	31926305	ALhila6A	LTR/Gypsy	0	0	0	0	0	0	0	0	0	0	0	0	0	0	0	0	0	0	0	0	0	0	0	0	0	0	0	0	0	0	0	0	0	0	0	0	0	0	0	0	0	0	0	0	0	0	0	0	0	0	0	0	0	0	0	0	0	0	0	0	0	0	0	0	0	0	0	0	0	0	0	0
7792	scaffold_1	31926618	31926837	ALhila6A	LTR/Gypsy	0	0	0	0	0	0	0	0	0	0	0	0	0	0	0	0	0	0	0	0	0	0	0	0	0	0	0	0	0	0	0	0	0	0	0	0	0	0	0	0	0	0	0	0	0	0	0	0	0	0	0	0	0	0	0	0	0	0	0	0	0	0	0	0	0	0	0	0	0	0	0	0
7793	scaffold_1	31926918	31928117	ALhila6B	LTR/Gypsy	0	0	0	0	0	0	0	0	0	0	0	0	0	0	0	0	0	0	0	0	0	0	0	0	0	0	0	0	0	0	0	0	0	0	0	0	0	0	0	0	0	0	0	0	0	0	0	0	0	0	0	0	0	0	0	0	0	0	0	0	0	0	0	0	0	0	0	0	0	0	0	0
7794	scaffold_1	31928119	31928548	ALlantys2	LTR/Gypsy	0	0	0	0	0	0	0	0	0	0	0	0	0	0	0	0	0	0	0	0	0	0	0	0	0	0	0	0	0	0	0	0	0	0	0	0	0	0	0	0	0	0	0	0	0	0	0	0	0	0	0	0	0	0	0	0	0	0	0	0	0	0	0	0	0	0	0	0	0	0	0	0
7795	scaffold_1	31929228	31930835	ALlantys2	LTR/Gypsy	26.1769	17.3806	22.4868	0	0	0	50.8127	0	41.1423	0	90.3423	0	25.9932	0	39.3237	0	31.5029	0	0	14.741	0	0	17.4268	0	95.7262	0	0	46.5411	0	0	0	26.1769	0	0	0	0	30.3254	38.2	0	0	0	0	64.2119	0	0	37.2064	52.1607	20.3312	0	0	0	0	0	0	32.7721	0	0	0	0	0	0	0	0	0	27.9612	27.5259	59.3635	0	0	0	0	25.9315
7796	scaffold_1	31932570	31939190	ALlantys2	LTR/Gypsy	0	0	0	0	0	0	0	0	0	0	0	0	0	0	0	0	0	0	0	0	0	0	0	0	0	0	0	0	0	0	0	0	0	0	0	0	0	0	0	0	0	0	0	0	0	0	0	0	0	0	0	0	0	0	0	0	0	0	0	0	0	0	0	0	0	0	0	0	0	0	0	0
7797	scaffold_1	31939762	31940214	ALhila6B	LTR/Gypsy	0	0	0	0	0	0	0	0	0	0	0	0	0	0	0	0	0	0	0	0	0	0	0	0	0	0	0	0	0	0	0	0	0	0	0	0	0	0	0	0	0	0	0	0	0	0	0	0	0	0	0	0	0	0	0	0	0	0	0	0	0	0	0	0	0	0	0	0	0	0	0	0
7798	scaffold_1	31940276	31941813	ALhila	LTR/Gypsy	0	0	0	46.5825	0	0	26.5634	0	0	20.8712	0	0	0	0	0	46.9625	32.9377	0	0	0	0	37.5949	36.441	0	0	0	0	0	0	26.5418	0	27.3691	0	0	0	0	31.7065	0	0	0	0	0	0	0	0	0	0	0	0	0	0	0	0	0	0	0	0	0	0	0	0	0	0	0	0	0	31.0335	0	0	0	21.3759	27.1125
7799	scaffold_1	31941796	31944318	ALhila6B	LTR/Gypsy	0	0	0	0	0	0	0	0	0	0	0	0	0	0	0	0	0	0	0	9.39287	0	0	0	0	0	0	0	0	0	0	0	0	0	0	0	0	0	0	0	0	0	0	0	0	0	0	0	0	0	0	0	0	0	0	0	0	0	0	0	0	0	0	0	0	0	0	0	0	0	0	0	0
7800	scaffold_1	31944319	31946106	ALhila6A	LTR/Gypsy	0	0	0	0	0	0	0	0	0	0	0	0	0	0	0	0	0	0	0	0	0	0	0	0	0	0	0	0	0	0	0	0	0	0	0	0	0	0	0	0	0	0	14.436	0	0	0	0	0	0	0	0	0	0	0	0	47.7492	0	0	0	0	0	0	0	0	0	0	0	0	0	0	0	0
7801	scaffold_1	31946132	31947032	ALlantys2	LTR/Gypsy	0	31.034	0	0	54.7831	0	0	0	0	35.6434	0	48.4018	0	0	35.1073	0	56.2502	0	0	26.3209	0	0	31.1166	121.826	0	0	29.4779	0	55.0955	0	0	0	0	0	58.1368	0	0	0	26.7893	0	40.5382	0	28.6635	0	26.1303	0	0	0	0	0	35.0619	0	0	225.542	0	0	53.2881	0	50.5257	0	174.602	0	0	0	0	0	0	0	0	0	109.516	46.3021
7802	scaffold_1	31947322	31948496	ALGP2N	LTR/Gypsy	0	0	0	0	0	0	0	0	0	0	0	0	0	0	0	0	0	0	0	0	0	16.4064	0	0	0	0	0	0	0	0	0	0	0	0	0	0	0	0	0	0	0	0	21.9737	0	0	0	0	0	0	0	0	0	0	0	0	0	0	0	0	0	44.6173	0	0	0	0	0	0	0	0	0	0	0
7803	scaffold_1	31948775	31949767	ALGP2N	LTR/Gypsy	0	0	0	0	0	0	0	0	0	0	0	0	0	0	0	0	0	0	0	0	0	0	0	0	0	0	0	0	0	0	0	0	0	0	0	0	0	0	0	0	0	0	0	0	0	0	0	0	0	0	0	0	0	0	0	0	0	0	0	0	0	0	0	0	0	0	0	0	0	0	0	0
7804	scaffold_1	31950327	31950781	ALlantys2	LTR/Gypsy	0	0	0	0	0	0	0	0	0	0	0	0	0	0	0	0	0	0	0	0	0	0	0	0	0	0	0	0	0	0	0	0	0	0	0	0	0	0	0	0	0	0	0	0	0	0	0	0	0	0	0	0	0	0	0	0	0	0	0	0	0	0	0	0	0	0	0	0	0	0	0	0
7805	scaffold_1	31950782	31951615	ALGP10	LTR/Gypsy	0	0	0	0	0	0	0	0	0	0	0	0	0	0	0	0	0	0	0	0	0	0	0	0	0	0	0	0	0	0	0	0	0	0	0	0	0	0	0	0	0	49.9015	0	0	0	0	0	0	0	0	0	0	0	48.7366	0	0	0	0	0	94.5819	0	0	0	0	0	53.1021	0	0	0	0	0	0
7806	scaffold_1	31951642	31952680	ALhila	LTR/Gypsy	0	0	0	0	0	0	0	0	0	0	0	0	0	0	0	0	0	0	0	0	0	0	0	0	0	0	0	0	0	0	0	0	0	0	0	0	0	0	0	0	0	0	0	0	0	0	0	0	0	0	0	0	0	0	0	0	0	0	0	0	0	0	0	0	0	0	0	0	0	0	0	0
7807	scaffold_1	31952681	31954072	ALlantys2	LTR/Gypsy	0	0	0	0	0	0	0	0	0	0	0	0	0	0	0	0	0	0	0	0	0	0	0	0	0	0	0	0	0	0	0	0	0	0	0	0	0	0	0	0	0	0	0	0	0	0	0	0	0	0	0	0	0	0	0	0	0	0	0	0	0	0	0	0	0	0	0	0	0	0	0	0
7808	scaffold_1	31954311	31954775	ALENSPM3	DNA/En-Spm	0	0	0	0	0	0	0	0	0	0	0	0	0	0	0	0	0	0	0	0	0	0	0	0	0	0	0	0	0	0	0	0	0	0	0	0	0	0	0	0	0	0	0	0	0	0	0	0	0	0	0	0	0	0	0	0	0	0	0	0	0	0	0	0	0	0	0	0	0	0	0	0
7809	scaffold_1	31955106	31955210	ALENSPM7	DNA/En-Spm	0	0	0	0	0	0	0	0	0	0	0	0	0	0	0	0	0	0	0	0	0	0	0	0	0	0	0	0	0	0	0	0	0	0	0	0	0	0	0	0	0	0	0	0	0	0	0	0	0	0	0	0	0	0	0	0	0	0	0	0	0	0	0	0	0	0	0	0	0	0	0	0
7810	scaffold_1	31965115	31965451	ALGP3	LTR/Gypsy	0	0	0	0	0	0	0	0	0	0	0	0	0	0	0	0	0	0	0	0	0	0	0	0	0	0	0	0	0	0	0	0	0	0	0	0	0	0	0	0	0	0	0	0	0	0	0	0	0	0	0	0	0	0	0	0	0	0	0	0	0	0	0	0	0	0	0	0	0	0	0	0
7811	scaffold_1	31965452	31968258	ALGP3B	LTR/Gypsy	0	0	0	0	0	0	0	0	0	0	0	0	0	0	0	0	0	0	0	0	0	0	0	0	0	0	0	0	0	0	0	0	0	0	0	0	0	0	0	0	0	0	0	0	0	0	0	0	0	0	0	0	0	0	0	0	0	0	0	0	0	0	0	0	0	0	0	0	0	0	0	0
7812	scaffold_1	31968260	31968289	ALhila8B	LTR/Gypsy	0	0	0	0	0	0	0	0	0	0	0	0	0	0	0	0	0	0	0	0	0	0	0	0	0	0	0	0	0	0	0	0	0	0	0	0	0	0	0	0	0	0	0	0	0	0	0	0	0	0	0	0	0	0	0	0	0	0	0	0	0	0	0	0	0	0	0	0	0	0	0	0
7813	scaffold_1	31968290	31968553	ALTIRTA1	DNA/TcMar-Stowaway	0	0	0	0	0	0	0	0	0	0	0	0	0	0	0	0	0	0	0	0	0	0	0	0	0	0	0	0	0	0	0	0	0	0	0	0	0	0	0	0	0	0	0	0	0	0	0	0	0	0	0	0	0	0	0	0	0	0	0	0	0	0	0	0	0	0	0	0	0	0	0	0
7814	scaffold_1	31968554	31969534	ALhila8B	LTR/Gypsy	0	0	0	0	0	0	0	0	0	0	0	0	0	0	0	0	0	0	0	0	0	0	0	0	0	0	0	0	0	0	0	0	0	0	0	0	0	0	0	0	0	0	0	0	0	0	0	0	0	0	0	0	0	0	0	0	0	0	0	0	0	0	0	0	0	0	0	0	0	0	0	0
7815	scaffold_1	31970568	31971180	ALlantys2	LTR/Gypsy	0	0	0	0	80.5634	0	0	0	0	0	0	0	0	0	0	0	0	0	0	0	0	0	0	0	0	0	0	0	0	0	0	0	0	0	0	0	0	0	0	0	119.23	0	0	0	0	0	0	0	0	0	0	0	0	0	0	0	0	0	0	0	0	0	0	0	0	0	0	0	0	0	53.6842	0
7816	scaffold_1	31971742	31973316	ALlantys2	LTR/Gypsy	0	0	0	0	0	0	0	0	21.0024	0	30.7455	0	0	0	0	0	0	0	0	0	0	12.2371	0	0	0	0	0	0	0	0	0	0	0	0	0	0	0	0	0	0	23.1794	0	0	0	0	12.6622	53.2543	20.7575	0	0	0	0	58.5606	0	0	0	0	0	0	25.0275	0	0	0	0	57.0949	0	0	26.327	0	15.9489	0	0
7817	scaffold_1	31973596	31974928	ALlantys2	LTR/Gypsy	0	0	0	0	0	0	0	0	0	0	0	0	0	0	0	0	0	0	0	0	0	0	0	0	0	0	0	0	0	0	0	0	0	0	0	0	0	0	0	0	0	0	0	0	0	0	0	0	0	0	0	0	0	0	0	0	0	0	0	0	0	0	0	0	0	0	0	0	0	0	0	0
7818	scaffold_1	31980775	31981721	ALhila8B	LTR/Gypsy	0	0	0	0	0	0	0	0	0	0	0	0	0	0	0	0	0	0	0	0	0	0	0	0	0	0	0	0	0	0	0	0	0	0	0	0	0	0	0	0	0	0	0	0	0	0	0	0	0	0	0	0	0	0	0	0	0	0	0	0	0	0	0	0	0	0	0	0	0	0	0	0
7819	scaffold_1	31984222	31984400	ALGP3A	LTR/Gypsy	0	0	0	0	0	0	0	0	0	0	0	0	0	0	0	0	0	0	0	0	0	0	0	0	0	0	0	0	0	0	0	0	0	0	0	0	0	0	0	0	0	0	0	0	0	0	0	0	0	0	0	0	0	0	0	0	0	0	0	0	0	0	0	0	0	0	0	0	0	0	0	0
7820	scaffold_1	31984430	31985222	ALhila4	LTR/Gypsy	0	35.2659	0	0	0	0	51.5505	90.794	0	0	0	0	0	0	0	0	0	65.279	0	29.9101	0	0	0	0	38.8465	0	0	0	0	0	0	53.114	0	0	0	0	0	0	0	0	0	0	0	0	0	0	0	0	0	0	0	0	58.1909	0	0	0	0	0	0	49.7391	0	0	0	0	0	0	0	0	0	0	0	52.616
7821	scaffold_1	31986536	31987908	ALLINEII	LINE/L1	0	0	0	0	0	0	0	0	0	0	0	0	0	0	0	0	0	0	0	0	0	0	0	0	0	0	0	0	0	0	0	0	0	0	0	0	0	0	0	0	0	0	0	0	0	0	0	0	0	0	0	0	0	0	0	0	0	0	0	0	0	0	0	0	0	0	0	0	0	0	0	0
7822	scaffold_1	31988123	31988446	ALLINE1_3A	LINE/L1	0	0	0	0	0	0	0	0	0	0	0	0	0	0	0	0	0	0	0	0	0	0	0	0	0	0	0	0	0	0	0	0	0	0	0	0	0	0	0	0	0	0	0	0	0	0	0	0	0	0	0	0	0	0	0	0	0	0	0	0	0	0	0	0	0	0	0	0	0	0	0	0
7823	scaffold_1	31992958	31993569	ALlantys1	LTR/Gypsy	0	0	0	0	0	0	0	0	0	0	0	0	0	0	0	0	0	0	0	0	0	0	0	0	0	0	0	0	0	0	0	0	0	0	0	0	0	0	0	0	0	0	0	0	0	0	0	0	0	0	0	0	0	0	0	0	0	0	0	0	0	0	0	0	0	0	0	0	0	0	0	0
7824	scaffold_1	31994120	31996539	ALlantys1	LTR/Gypsy	0	0	0	0	0	0	0	0	0	0	0	0	0	0	0	0	0	0	0	0	0	0	0	0	0	0	0	0	0	0	0	0	0	0	0	0	0	0	0	0	0	0	10.6644	0	0	0	0	0	0	0	13.0449	17.5263	0	0	0	0	0	0	0	0	0	0	0	0	0	0	0	0	0	10.3777	0	0
7825	scaffold_1	31996843	31998175	ALlantys1	LTR/Gypsy	0	0	0	0	0	0	0	0	0	0	0	0	0	0	0	0	0	0	0	0	0	0	0	0	0	0	0	0	0	0	0	0	0	0	0	0	0	0	0	0	0	0	0	0	0	0	0	0	0	0	0	0	0	0	0	0	0	0	0	0	0	0	0	0	0	0	0	0	0	0	0	0
7826	scaffold_1	32003954	32004078	ALHPOGON2	DNA/TcMar-Pogo	0	0	0	0	0	0	0	0	0	0	0	0	0	0	0	0	0	0	0	0	0	0	0	0	0	0	0	0	0	0	0	0	0	0	0	0	0	0	0	0	0	0	0	0	0	0	0	0	0	0	0	0	0	0	0	0	0	0	0	0	0	0	0	0	0	0	0	0	0	0	0	0
7827	scaffold_1	32004082	32004711	HelitronY3	RC/Helitron	0	0	0	0	0	0	0	0	0	0	0	0	0	0	0	0	0	0	0	0	0	0	0	0	0	0	0	0	0	0	0	0	0	0	0	0	0	0	0	0	0	0	0	0	0	0	0	0	0	0	0	0	0	0	0	0	0	0	0	0	0	0	0	0	0	0	0	0	0	0	0	0
7828	scaffold_1	32004593	32005034	ArnoldY1	DNA/MuDR	0	0	0	0	0	0	0	0	0	0	0	0	0	0	0	0	0	0	0	0	0	0	0	0	0	0	0	0	0	0	0	0	0	0	0	0	0	0	0	0	0	0	0	0	0	0	0	0	0	0	0	0	0	0	0	0	0	0	0	0	0	0	0	0	0	0	0	0	0	0	0	0
7829	scaffold_1	32005035	32005077	ALHPOGON3	DNA/TcMar-Pogo	0	0	0	0	0	0	0	0	0	0	0	0	0	0	0	0	0	0	0	0	0	0	0	0	0	0	0	0	0	0	0	0	0	0	0	0	0	0	0	0	0	0	0	0	0	0	0	0	0	0	0	0	0	0	0	0	0	0	0	0	0	0	0	0	1069.85	0	0	0	0	0	0	0
7830	scaffold_1	32005288	32006128	ArnoldY2	DNA/MuDR	0	0	0	0	0	0	0	0	0	0	0	0	0	0	0	0	0	0	0	0	0	0	0	0	0	0	0	0	0	0	0	0	0	0	0	0	0	0	0	0	0	0	0	0	0	0	0	0	0	0	37.5663	0	0	0	0	0	0	0	0	0	0	0	0	0	0	0	0	0	0	0	0	0
7831	scaffold_1	32006129	32006876	ALCOPIN	LTR	0	0	0	0	0	0	0	0	0	0	0	0	0	0	0	0	0	0	0	0	0	0	0	0	0	0	0	0	0	0	0	0	0	0	0	0	0	0	0	0	0	0	0	0	0	0	0	0	0	0	0	0	0	0	0	0	0	0	0	0	0	0	0	0	0	0	0	0	0	0	0	0
7832	scaffold_1	32006882	32007034	ArnoldY2	DNA/MuDR	0	0	0	0	0	0	0	0	0	0	0	0	0	0	0	0	0	0	0	0	0	0	0	0	0	0	0	0	0	0	0	0	0	0	0	0	0	0	0	0	0	0	0	0	0	0	0	0	0	0	0	0	0	0	0	0	0	0	0	0	0	0	0	0	0	0	0	0	0	0	0	0
7833	scaffold_1	32009515	32009853	ALRAN	DNA?	0	0	0	0	0	0	0	0	0	0	0	0	0	0	0	0	0	0	0	0	0	0	0	0	0	0	0	0	0	0	0	0	0	0	0	0	0	0	0	0	0	0	0	0	0	0	0	0	0	0	0	0	0	0	0	0	0	0	0	0	0	0	0	0	0	0	0	0	0	0	0	0
7834	scaffold_1	32011298	32011548	ALCOPIN	LTR	0	0	0	0	0	0	0	0	0	0	0	0	0	0	0	0	0	0	0	0	0	0	0	0	0	0	0	0	0	0	0	0	0	0	0	0	0	0	0	0	0	0	0	0	0	0	0	0	0	0	0	0	0	0	0	0	0	0	0	0	0	0	0	0	0	0	0	0	0	0	0	0
7835	scaffold_1	32012384	32012757	ALMUNX1	DNA/MuDR	112.778	74.881	0	0	0	0	109.458	0	0	0	0	0	223.974	118.167	0	0	0	0	0	127.018	76.296	0	0	0	0	0	0	0	0	0	0	0	0	0	0	0	0	0	0	0	0	0	0	0	0	0	0	0	0	94.2012	0	0	0	0	564.77	0	0	0	0	0	140.431	0	0	0	0	0	0	111.096	0	0	0	0
7836	scaffold_1	32014252	32014334	Vandal6	DNA/MuDR	0	0	0	0	0	0	0	0	0	0	0	0	0	0	0	0	0	0	0	0	0	0	0	0	0	0	0	0	0	0	0	0	0	0	0	0	0	0	0	0	0	0	0	0	0	0	0	0	0	0	0	0	0	0	0	0	0	0	0	0	0	0	0	0	0	0	0	0	0	0	0	0
7837	scaffold_1	32014402	32015152	Vandal21	DNA/MuDR	0	0	0	0	0	0	0	0	0	0	0	0	0	0	0	0	0	0	0	0	0	0	0	0	0	0	0	0	0	0	0	0	0	0	0	0	0	0	0	0	0	0	0	0	0	0	0	0	0	0	0	0	0	0	0	0	0	0	0	0	0	0	0	0	0	0	0	0	0	0	0	0
7838	scaffold_1	32017304	32021460	ALENSPM7	DNA/En-Spm	0	0	0	0	0	0	0	0	0	0	0	0	0	0	0	0	0	0	0	0	0	0	0	0	0	0	0	0	0	0	0	0	0	0	0	0	0	0	0	0	0	0	0	0	0	0	0	0	0	0	0	0	0	0	0	0	0	0	0	0	0	0	0	0	0	0	0	0	0	0	0	0
7839	scaffold_1	32021821	32021882	ALENSPM7	DNA/En-Spm	0	0	0	0	0	0	0	0	0	0	0	0	0	0	0	0	0	0	0	0	0	0	0	0	0	0	0	0	0	0	0	0	0	0	0	0	0	0	0	0	0	0	0	0	0	0	0	0	0	0	0	0	0	0	0	0	0	0	0	0	0	0	0	0	0	0	0	0	0	0	0	0
7840	scaffold_1	32022247	32022358	ALCopia75	LTR/Copia	0	251.627	0	0	0	517.135	0	0	0	0	0	392.447	376.316	0	0	0	0	0	0	0	256.382	0	0	0	0	0	0	0	0	0	0	0	0	0	0	0	0	0	0	0	0	0	0	0	0	0	0	0	0	0	0	0	0	0	0	0	0	0	0	0	0	0	0	0	0	0	0	0	0	0	0	0
7841	scaffold_1	32022455	32022737	ALhila4D	LTR/Gypsy	0	0	0	0	0	0	0	0	0	0	0	0	0	0	0	0	0	0	0	0	0	0	0	0	0	0	0	0	0	0	0	0	0	0	0	0	0	0	0	0	0	0	0	0	0	0	0	0	0	0	0	0	0	0	0	0	0	0	0	0	0	0	0	0	0	0	0	0	0	0	0	0
7842	scaffold_1	32023002	32023271	ALCopia94	LTR/Copia	0	0	0	0	0	0	0	0	0	0	0	0	0	0	0	0	0	0	0	0	0	0	0	0	0	0	0	0	0	0	0	0	0	0	0	0	0	0	0	0	0	0	0	0	0	0	0	0	0	0	0	0	0	0	0	0	0	0	0	0	0	0	0	0	0	0	0	0	0	0	0	0
7843	scaffold_1	32023579	32023723	ALENSPM7	DNA/En-Spm	0	0	0	0	0	0	0	0	0	0	0	0	0	0	0	0	0	0	0	0	197.628	0	0	0	0	0	0	0	0	0	0	0	0	0	0	0	0	0	167.433	0	0	0	0	0	0	0	0	0	0	0	0	0	0	0	0	0	0	0	0	0	0	0	0	0	0	0	0	0	0	0	0	0
7844	scaffold_1	32023724	32024126	ALENSPM3	DNA/En-Spm	0	0	0	0	0	0	0	0	0	0	0	0	0	0	0	0	0	0	0	0	0	0	0	0	0	0	0	0	0	0	0	0	0	0	0	0	0	0	0	0	0	0	0	0	0	0	0	0	0	0	0	0	0	0	0	0	0	0	0	0	0	0	0	0	0	0	0	0	0	0	0	0
7845	scaffold_1	32024960	32025633	SIMPLEHAT2	DNA/hAT	0	0	0	0	0	0	0	0	0	0	0	0	0	0	0	0	0	0	0	0	0	0	0	0	0	0	0	0	0	0	0	0	0	0	0	0	0	0	0	0	0	0	0	0	0	0	0	0	0	0	0	0	0	0	0	0	0	0	0	0	0	0	0	0	0	0	0	0	0	0	0	0
7846	scaffold_1	32025701	32025740	ALREP2	RC/Helitron	0	0	0	0	0	0	0	0	0	0	0	0	0	0	0	0	0	0	0	0	0	0	0	0	0	0	0	0	0	0	0	0	0	0	0	0	0	0	0	0	0	0	0	0	0	0	0	0	0	0	0	0	0	0	0	0	0	0	0	0	0	0	0	0	0	0	0	0	0	0	0	0
7847	scaffold_1	32025741	32025809	ALREP3	RC/Helitron	0	0	0	0	0	0	600.412	0	0	0	0	0	0	0	0	0	0	0	0	0	0	0	0	0	904.894	0	0	0	0	0	0	0	0	0	0	0	0	0	0	0	0	0	0	0	0	0	0	0	0	0	0	0	0	0	0	0	0	0	0	0	0	0	0	0	0	0	0	0	0	0	0	0
7848	scaffold_1	32026863	32027669	ALREP3	RC/Helitron	0	0	0	0	0	0	0	0	0	0	0	0	0	0	0	0	0	0	0	0	0	0	0	0	0	0	0	0	0	0	0	0	0	0	0	0	0	0	0	0	0	0	0	0	0	0	0	0	0	0	0	0	0	0	0	0	0	0	0	0	0	0	0	0	0	0	0	0	0	0	0	0
7849	scaffold_1	32028277	32031129	ALlantys2	LTR/Gypsy	0	0	0	0	0	0	0	0	0	0	0	0	0	0	0	0	0	0	0	0	0	0	0	0	0	0	0	0	0	0	0	0	0	0	0	0	0	0	0	0	0	0	0	0	0	0	0	0	0	0	0	0	0	0	0	0	0	0	0	0	0	0	0	0	0	0	0	0	0	0	0	0
7850	scaffold_1	32031389	32034284	ALlantys2	LTR/Gypsy	0	0	0	0	0	0	0	0	0	0	0	0	0	0	0	0	0	0	0	0	0	0	0	0	0	0	0	0	0	0	0	0	0	0	0	0	0	0	0	0	0	0	0	0	0	0	0	0	0	0	0	0	0	0	0	0	0	0	0	0	0	0	0	0	0	0	0	0	0	0	0	0
7851	scaffold_1	32034947	32035388	ALlantys2	LTR/Gypsy	95.3884	0	0	0	0	0	92.5805	163.059	74.9611	0	0	98.7791	94.719	99.9459	0	0	0	0	79.7487	0	0	87.3521	0	62.156	69.7651	0	60.159	0	0	92.5049	0	0	0	0	0	0	0	0	0	130.092	0	0	116.994	0	53.3271	0	0	0	0	0	71.5549	192.273	0	0	0	0	108.751	0	0	0	237.554	0	0	0	0	0	0	93.9654	0	56.9242	0	0
7852	scaffold_1	32039684	32039713	Vandal6	DNA/MuDR	0	0	0	0	0	0	0	0	0	0	0	0	0	0	0	0	0	0	0	0	0	0	0	0	0	0	0	0	0	0	0	0	0	0	0	0	0	0	0	0	0	0	0	0	0	0	0	0	0	0	0	0	0	0	0	0	0	0	0	0	0	0	0	0	0	0	0	0	0	0	0	0
7853	scaffold_1	32044174	32048049	ALlantys2	LTR/Gypsy	0	0	0	0	0	0	0	0	0	0	0	0	0	0	0	0	0	0	0	0	0	0	0	0	0	0	0	0	0	0	0	0	0	0	0	0	0	0	0	0	0	0	0	0	0	0	0	0	0	0	0	0	0	0	0	0	0	0	0	0	0	0	0	0	0	0	0	0	0	0	0	0
7854	scaffold_1	32048905	32049277	ALlantys2	LTR/Gypsy	0	0	0	0	0	0	0	0	0	0	0	0	0	0	0	0	0	0	0	0	0	0	0	0	0	0	0	0	0	0	0	0	0	0	0	0	0	0	0	0	0	0	0	0	0	0	0	0	0	0	0	0	0	0	0	0	0	0	0	0	0	0	0	0	0	0	0	0	0	0	0	0
7855	scaffold_1	32049900	32049936	Vandal6	DNA/MuDR	21033.1	775.851	0	0	8217.47	0	7938.78	0	1836.55	891.085	6721.3	0	13923.7	0	0	0	9843.79	0	13676.9	0	0	0	6223.32	0	0	0	0	1038.77	9641.71	0	1305.59	0	0	2992.44	5813.68	0	41964.5	5968.21	669.731	3187.26	14188.4	6927.99	30096.7	0	1959.77	2214.47	2328.4	1815.13	0	0	0	8243.71	7681.2	3383.13	23406.6	0	0	5366.65	12631.4	1094.26	11640.2	0	1233.53	4385.5	3744.48	1228.72	13249.6	0	0	2091.96	5475.79	2315.1
7856	scaffold_1	32052195	32052694	ALHALN3	DNA/hAT-Ac	0	0	0	0	0	0	0	0	0	0	0	0	0	0	0	0	0	0	0	0	0	0	0	0	0	0	0	0	0	0	0	0	0	0	0	0	0	61.5104	0	0	0	0	51.6977	0	0	0	0	0	0	0	0	0	0	0	0	0	0	0	0	0	314.914	0	0	0	0	0	0	0	0	0	0	0
7857	scaffold_1	32053119	32054187	ALREP3	RC/Helitron	0	0	0	0	0	0	0	0	0	0	0	0	0	0	0	0	0	0	0	0	0	0	0	0	0	0	0	0	0	0	0	0	0	0	0	0	0	0	0	0	0	0	0	0	0	0	0	0	0	0	0	0	0	0	0	0	0	0	0	0	0	0	0	0	0	0	0	0	0	0	0	0
7858	scaffold_1	32056066	32056349	ALREP17	DNA/MuDR	0	0	0	0	0	0	0	0	0	0	0	0	0	0	0	0	0	0	0	0	0	0	0	0	0	0	0	0	0	0	0	0	0	0	0	0	0	0	0	0	0	0	0	0	0	0	0	0	0	0	0	0	0	0	0	0	0	0	0	0	0	0	0	0	0	0	0	0	0	0	0	0
7859	scaffold_1	32057884	32058103	ALREP17	DNA/MuDR	0	0	0	0	0	0	0	0	0	0	0	0	0	0	0	0	0	0	0	0	0	0	0	0	0	0	0	0	0	0	0	0	0	0	0	0	0	0	220.186	0	0	0	0	0	0	91.0057	0	0	0	0	0	0	0	0	0	0	0	0	0	0	0	0	405.543	0	0	0	0	0	291.659	0	0	0
7860	scaffold_1	32058774	32059051	ALREP17	DNA/MuDR	0	0	0	0	0	0	0	0	0	0	0	0	0	0	0	0	0	0	0	0	0	0	0	0	0	0	0	0	0	0	0	0	0	0	0	0	0	0	0	0	0	0	0	0	0	0	0	0	0	0	0	0	0	0	0	0	0	0	0	0	0	0	0	0	0	0	0	0	0	0	0	0
7861	scaffold_1	32060665	32060949	ALREP17	DNA/MuDR	0	0	0	0	0	0	0	0	0	0	0	0	0	0	0	0	0	0	0	0	0	0	0	0	0	0	0	0	0	0	0	0	0	0	0	0	0	0	0	0	0	0	0	0	0	0	0	0	0	0	0	0	0	0	0	0	0	0	0	0	0	0	0	0	0	0	0	0	0	0	0	0
7862	scaffold_1	32062497	32062781	ALREP17	DNA/MuDR	0	0	0	0	0	0	0	0	0	0	0	0	0	0	0	0	0	0	0	0	0	0	0	0	0	0	0	0	0	0	0	0	0	0	0	0	0	0	0	0	0	0	0	0	0	0	0	0	0	0	0	0	0	0	0	0	0	0	0	0	0	0	0	0	0	0	0	0	0	0	0	0
7863	scaffold_1	32063387	32063869	ALREP17	DNA/MuDR	0	0	0	0	0	0	0	0	0	0	0	0	0	0	0	0	0	0	0	0	0	0	0	0	0	0	0	0	0	0	0	0	0	0	0	0	0	0	0	0	0	0	0	0	0	0	0	0	0	0	0	0	0	0	0	0	0	0	0	0	0	0	0	0	0	0	0	0	0	0	0	0
7864	scaffold_1	32066617	32066673	TA11	LINE/L1	0	0	0	0	0	0	0	0	0	0	0	0	0	0	0	0	0	0	0	0	0	0	0	0	0	0	0	0	0	0	0	0	0	0	0	0	0	0	0	0	0	0	0	0	0	0	0	0	0	0	0	0	0	0	0	0	0	0	0	0	0	0	0	0	0	0	0	0	0	0	0	0
7865	scaffold_1	32067059	32068454	TA11	LINE/L1	0	0	0	0	0	0	0	0	0	0	0	0	0	0	0	0	0	0	0	0	0	0	0	0	0	0	0	0	0	0	0	0	0	0	0	0	0	0	0	0	0	0	0	0	0	0	0	0	0	0	0	0	0	0	0	0	0	0	0	0	0	0	0	0	0	0	0	0	0	0	0	0
7866	scaffold_1	32070387	32071175	SIMPLEHAT2	DNA/hAT	0	0	0	0	0	0	0	0	0	0	0	0	0	0	0	0	0	0	0	0	0	0	0	0	0	0	0	0	0	0	0	0	0	0	0	0	0	0	0	0	0	0	0	0	0	0	0	0	0	0	0	0	0	0	0	0	0	0	0	0	0	0	0	0	0	0	0	0	0	0	0	0
7867	scaffold_1	32071295	32071409	ALhila4A	LTR/Gypsy	0	0	0	0	0	0	0	0	0	0	0	0	0	0	0	0	0	0	0	0	0	0	0	0	0	0	0	0	0	0	0	0	0	0	0	0	0	0	0	0	0	0	0	0	0	0	0	0	0	0	0	0	0	0	0	0	0	0	0	0	0	0	0	0	0	0	0	0	0	0	0	0
7868	scaffold_1	32071410	32072564	ALhila4D	LTR/Gypsy	0	0	0	0	0	0	0	31.1563	0	0	0	0	0	0	0	0	0	0	0	0	0	0	0	0	26.6607	26.4483	0	0	0	0	0	72.9052	0	0	0	0	0	0	0	0	0	0	0	0	0	0	0	0	0	0	0	36.7385	0	0	0	0	0	0	0	0	0	0	0	0	0	0	0	0	0	0	0	0
7869	scaffold_1	32073923	32074062	Vandal18NA	DNA/MuDR	0	0	0	0	0	0	0	0	0	0	0	0	0	0	0	0	0	0	0	0	0	0	0	0	0	0	0	0	0	0	0	0	0	0	0	0	0	0	0	0	0	0	0	0	0	0	0	0	0	0	0	0	0	0	0	0	0	0	0	0	0	0	0	0	0	0	0	0	0	0	0	0
7870	scaffold_1	32074222	32074581	ALCOPIN	LTR	0	0	0	0	0	0	0	100.152	0	0	0	0	0	0	88.0127	0	0	0	0	65.9856	0	0	0	0	0	0	0	0	0	0	0	0	0	0	0	0	0	0	0	0	0	0	0	0	0	0	0	0	0	0	0	0	0	0	0	0	0	0	0	0	0	0	0	0	0	0	0	0	0	0	0	0
7871	scaffold_1	32075755	32076968	ALhila4D	LTR/Gypsy	0	0	0	0	0	0	0	0	0	0	0	0	0	0	0	0	0	0	0	0	0	0	0	0	0	0	0	0	0	0	0	0	0	0	0	0	0	0	0	0	0	0	0	0	0	0	0	0	0	0	0	0	0	0	0	0	0	0	0	0	0	0	0	0	0	0	0	0	0	0	0	0
7872	scaffold_1	32076969	32077858	ALhila4	LTR/Gypsy	0	0	0	0	0	0	0	0	0	0	0	0	0	0	0	0	0	0	0	0	0	0	0	0	0	0	0	0	0	0	0	0	0	0	0	0	0	0	0	0	0	0	0	0	0	0	0	0	0	0	0	0	0	0	0	0	0	0	0	0	0	0	0	0	0	0	0	0	0	0	0	0
7873	scaffold_1	32077985	32078068	ALlantys2	LTR/Gypsy	506.823	673.027	0	0	0	0	983.807	433.186	0	0	0	0	503.266	531.038	0	434.827	0	0	423.725	570.815	0	0	0	0	0	735.453	0	0	0	0	0	1520.47	0	0	0	0	1174.29	0	0	0	0	0	310.809	0	0	0	0	0	0	0	0	510.798	1110.53	0	0	1028.05	0	0	0	0	631.093	457.88	535.023	475.537	0	0	1724.04	0	0	0	395.84	502.071
7874	scaffold_1	32078664	32078954	ALSB3	SINE	0	0	0	0	0	0	0	0	0	0	0	0	0	0	0	0	0	0	0	0	0	0	0	0	0	0	0	0	0	0	0	0	0	123.825	0	306.5	0	0	0	0	0	0	0	0	0	0	0	0	0	0	0	0	0	0	0	0	0	0	0	0	0	0	0	0	0	0	0	0	0	0	0	0
7875	scaffold_1	32079382	32079481	ALMU13	DNA/MuDR	0	0	0	0	0	0	0	0	0	0	0	0	0	0	0	0	0	0	0	0	0	0	0	0	0	0	0	0	0	0	0	0	0	0	0	0	0	0	0	0	0	0	0	0	0	0	0	0	0	0	0	0	0	0	0	0	0	0	0	0	0	0	0	0	0	0	0	0	0	0	0	0
7876	scaffold_1	32087998	32088303	ALMUNX1	DNA/MuDR	0	0	0	0	0	0	0	0	0	0	0	0	0	0	0	0	0	0	0	0	0	0	0	0	0	0	0	0	0	0	0	0	0	0	0	0	0	0	0	0	0	0	0	0	0	0	0	0	0	0	0	0	0	0	0	0	0	0	0	0	0	0	0	0	0	0	0	0	0	0	0	0
7877	scaffold_1	32090473	32091489	HelitronY3	RC/Helitron	0	0	0	0	0	0	0	0	0	0	0	0	0	0	0	0	0	0	0	0	0	0	0	0	0	0	0	0	0	0	0	0	0	0	0	0	0	0	0	0	0	0	0	0	0	0	0	0	0	0	0	0	0	0	0	0	0	0	0	0	0	0	0	0	0	0	0	0	0	0	0	0
7878	scaffold_1	32091488	32092010	ALHPOGON1	DNA/TcMar-Pogo	0	0	0	0	0	0	0	0	0	0	0	0	0	0	0	0	0	0	0	0	0	0	0	0	0	0	0	0	0	0	0	0	0	0	0	0	0	0	0	0	0	0	0	0	0	0	0	0	0	0	0	0	0	0	0	0	0	0	0	0	0	0	0	0	0	0	0	0	0	0	0	0
7879	scaffold_1	32093669	32094301	ALCopia27	LTR/Copia	0	0	0	0	0	0	0	0	0	0	0	0	0	0	0	0	0	0	0	0	0	0	0	0	0	0	0	0	0	0	0	66.5606	0	0	0	0	0	0	0	0	0	0	0	0	0	0	0	0	0	0	0	0	0	0	0	0	0	0	0	0	0	0	0	0	0	0	0	0	0	0	0	0
7880	scaffold_1	32094300	32094389	ALlantys1	LTR/Gypsy	0	0	0	0	0	0	0	0	0	0	0	0	0	0	0	0	0	0	0	0	0	0	0	0	0	0	0	0	0	0	0	0	0	0	0	0	0	0	0	0	0	0	0	0	0	0	0	0	0	0	0	0	0	0	0	0	0	0	0	0	0	0	0	0	0	0	0	0	0	0	0	0
7881	scaffold_1	32094434	32099371	ALCopia27	LTR/Copia	0	0	0	0	0	0	0	0	0	0	9.80218	0	0	0	0	0	0	0	0	0	0	0	0	0	0	0	0	0	10.0437	0	0	0	0	0	10.5982	0	0	0	0	0	0	0	0	0	0	0	0	0	0	0	0	0	0	0	0	0	0	0	0	0	0	0	0	0	0	0	0	8.39351	0	0	0	0
7882	scaffold_1	32099698	32099822	ALCopia27	LTR/Copia	0	0	0	0	0	0	0	0	0	0	0	0	0	0	0	0	0	0	0	0	0	0	0	0	0	0	0	0	0	0	0	0	0	0	0	0	0	0	0	0	0	0	0	0	0	0	0	0	0	0	0	0	0	0	0	0	0	0	0	0	0	0	0	0	0	0	0	0	0	0	0	0
7883	scaffold_1	32104614	32104747	HelitronY3	RC/Helitron	316.288	0	1086.81	807.489	4819.27	1294.78	306.977	0	1242.78	1205.98	11643.5	1310.12	0	331.4	712.705	271.358	3045.13	0	0	356.223	1069.86	2027.49	6948.59	1236.58	693.979	0	797.898	843.513	7083.71	920.181	0	0	653.439	1889.96	7474.74	1002.46	1099.24	0	1812.81	1294.08	822.956	0	969.817	0	1237.75	2247.77	1260.49	245.656	0	264.188	949.043	1275.07	1039.56	0	0	641.563	3605.96	1452.63	1709.52	0	1575.36	571.489	4006.64	0	675.695	0	1434.54	311.57	480.25	1698.74	741.085	0
7884	scaffold_1	32104760	32105258	ALHALN1	DNA/hAT-Ac	0	0	0	0	0	0	0	0	0	0	0	0	0	0	0	0	0	0	0	0	0	0	0	0	0	0	0	0	0	0	0	0	0	0	0	0	0	0	0	0	0	0	0	0	0	0	0	0	0	0	0	0	0	0	0	0	0	0	0	0	0	0	0	0	0	0	0	0	0	0	0	0
7885	scaffold_1	32105298	32105708	ArnoldY2	DNA/MuDR	0	0	0	0	0	0	0	0	0	0	0	0	0	0	0	0	0	0	0	0	0	0	0	0	0	0	0	0	0	0	0	0	0	0	0	0	0	0	0	0	0	0	0	0	0	0	0	0	0	0	0	0	0	0	0	0	0	0	0	0	0	0	0	0	0	0	0	0	0	0	0	0
7886	scaffold_1	32105426	32106040	HelitronY3	RC/Helitron	0	0	0	0	0	0	0	0	0	0	0	0	0	0	0	0	164.903	0	0	0	0	0	0	0	0	0	0	0	80.7589	0	0	0	0	0	0	0	0	0	0	0	0	0	0	0	0	0	0	0	0	0	0	0	0	0	0	0	0	0	0	0	0	0	0	0	0	0	0	0	0	0	0	0
7887	scaffold_1	32113968	32114487	ALHALN3	DNA/hAT-Ac	0	0	0	0	0	0	0	0	0	0	0	0	0	0	0	0	0	0	0	0	0	0	0	0	0	0	0	0	0	0	0	0	0	0	0	0	0	0	0	0	0	0	0	0	0	0	0	0	0	0	0	0	0	0	0	0	0	0	0	0	0	0	0	0	0	0	0	0	0	0	0	0
7888	scaffold_1	32116494	32116596	TNAT1A	DNA	0	0	0	0	0	0	0	0	0	0	0	0	0	0	0	0	0	0	0	0	0	0	0	0	0	0	0	0	0	0	0	0	0	0	0	0	0	0	0	0	0	0	0	0	0	0	0	0	0	0	0	0	0	0	0	0	0	0	0	0	0	0	0	0	0	0	0	0	0	0	0	0
7889	scaffold_1	32116801	32117806	ALREP7	RC/Helitron	0	0	0	0	0	0	0	0	0	0	0	0	0	0	0	0	0	0	0	0	0	0	0	0	0	0	0	0	0	0	0	0	0	0	0	0	0	0	0	0	0	0	0	0	0	0	0	0	0	0	0	0	0	0	0	0	0	0	0	0	0	0	0	0	0	0	0	0	0	0	0	0
7890	scaffold_1	32118572	32118957	Helitron5	RC/Helitron	0	0	0	0	0	0	0	0	0	0	0	0	0	0	0	0	0	0	0	0	0	0	0	0	0	0	0	0	0	0	0	0	0	0	0	0	0	0	0	0	0	0	0	0	0	0	0	0	0	0	0	0	0	0	0	0	0	0	0	0	0	0	0	0	0	0	0	0	0	0	0	0
7891	scaffold_1	32119891	32120079	ALREP21	RC?/Helitron?	0	0	0	0	0	0	0	0	0	0	0	0	0	0	0	0	0	0	0	0	0	0	0	0	0	0	0	0	0	0	0	0	0	0	0	0	0	0	0	0	0	0	0	0	0	0	0	0	0	0	0	0	0	0	0	0	0	0	0	0	0	0	0	0	0	0	0	0	0	0	0	0
7892	scaffold_1	32125135	32125450	ALHALN5	DNA/hAT-Ac	0	0	0	0	0	0	0	0	0	0	0	0	0	0	0	0	0	0	0	0	0	0	0	0	0	0	0	0	0	0	0	0	0	0	0	0	0	0	0	0	0	0	0	0	0	0	0	0	0	0	0	0	0	0	0	0	0	0	0	0	0	0	0	0	0	0	0	0	0	0	0	0
7893	scaffold_1	32125504	32125550	ALGP8	LTR/Gypsy	0	0	0	0	0	0	0	0	0	0	0	0	0	0	0	0	0	0	0	0	0	0	0	0	0	0	0	0	0	0	0	0	0	0	0	0	0	0	0	0	0	0	0	0	0	0	0	0	0	0	0	0	0	0	0	0	0	0	0	0	0	0	0	0	0	0	0	0	0	0	0	0
7894	scaffold_1	32134083	32134198	ALSB2	SINE/tRNA	0	0	0	0	0	0	0	0	0	0	0	0	0	0	0	0	0	0	0	0	0	0	0	0	0	0	0	0	0	0	0	0	0	0	0	0	0	0	0	0	0	0	0	0	0	0	0	0	0	0	0	0	0	0	0	0	0	0	0	0	0	0	0	0	0	0	0	0	0	0	0	0
7895	scaffold_1	32134802	32135693	ALHALN10	DNA/hAT	0	0	0	0	0	0	0	0	0	0	0	0	0	0	0	0	0	0	0	0	0	0	0	0	0	0	0	0	0	0	0	0	0	0	0	0	0	0	0	0	0	0	0	0	0	0	0	0	0	0	0	0	0	0	0	0	0	0	0	0	0	0	0	0	0	0	0	0	0	0	0	0
7896	scaffold_1	32135742	32135799	ALTIRTA1	DNA/TcMar-Stowaway	0	0	0	0	0	0	0	0	0	0	0	0	0	0	0	0	0	0	0	0	0	0	0	0	0	0	0	0	0	0	0	0	0	0	0	0	0	0	0	0	0	0	0	0	0	0	0	0	0	0	0	0	0	0	0	0	0	0	0	0	0	0	0	0	0	0	0	0	0	0	0	0
7897	scaffold_1	32144361	32144561	HelitronY3	RC/Helitron	0	0	0	0	0	287.01	204.14	179.772	0	0	241.967	0	0	0	0	0	0	0	0	0	0	0	0	137.054	615.328	0	0	0	0	0	0	420.663	0	0	0	0	0	0	0	0	0	0	0	0	0	0	0	0	0	0	0	0	230.436	0	0	426.639	0	0	0	196.967	0	0	0	0	0	0	715.478	414.388	0	0	0	0
7898	scaffold_1	32145235	32145886	ALHALN10	DNA/hAT	0	0	0	0	0	0	0	0	0	0	0	0	0	0	0	0	0	0	0	0	0	0	0	0	0	0	0	0	0	0	0	0	0	0	0	0	0	0	0	0	0	0	0	0	0	0	0	0	0	0	0	0	0	0	0	0	0	0	0	0	0	0	0	0	0	0	0	0	0	0	0	0
7899	scaffold_1	32146051	32146297	ALCopia34	LTR/Copia	0	0	0	0	0	0	0	0	0	0	0	0	0	0	0	0	0	0	0	0	0	0	0	0	0	0	0	0	0	0	0	0	0	0	0	0	0	0	0	0	0	0	0	0	0	0	0	0	0	0	0	0	0	0	0	0	0	0	0	0	0	0	0	0	0	0	0	0	0	0	0	0
7900	scaffold_1	32146512	32146732	ALCopia27	LTR/Copia	0	0	0	0	0	0	0	0	0	0	0	0	0	0	0	0	0	0	0	0	0	0	0	0	0	0	0	0	0	0	0	0	0	0	0	0	0	0	0	0	0	0	0	0	0	0	0	0	0	0	0	0	0	0	0	0	0	0	0	0	0	0	0	0	0	0	0	0	0	0	0	0
7901	scaffold_1	32146988	32151676	ALCopia27	LTR/Copia	0	0	0	0	0	0	0	0	0	0	0	0	0	0	0	0	0	0	0	0	0	0	0	0	0	0	0	0	0	0	0	0	0	0	0	0	0	0	0	0	0	0	0	0	0	0	0	0	0	0	0	0	0	0	0	0	0	0	0	0	0	0	0	0	0	0	0	0	0	0	0	0
7902	scaffold_1	32151826	32151912	ALlantys1	LTR/Gypsy	0	0	0	0	0	0	0	0	0	0	0	0	0	0	0	0	0	0	0	0	0	0	0	0	0	0	0	0	0	0	0	0	0	0	0	0	0	0	0	0	0	0	0	0	0	0	0	0	0	0	0	0	0	0	0	0	0	0	0	0	0	0	0	0	0	0	0	0	0	0	0	0
7903	scaffold_1	32151913	32152544	ALCopia27	LTR/Copia	0	0	229.073	0	781.376	181.94	0	0	104.779	101.677	2070.71	414.215	0	0	150.221	0	1042.99	81.935	0	0	405.904	152.624	1597.75	390.962	0	48.3697	378.401	59.2643	785.831	193.953	0	0	137.73	0	1741.34	493.023	0	0	649.565	0	173.46	65.8763	0	0	484.507	189.511	132.84	103.557	0	111.369	150.027	67.189	438.23	128.677	333.85	67.6132	608.042	306.18	288.261	0	83.0122	0	703.755	250.203	284.841	210.305	0	0	404.902	39.7838	208.271	0
7904	scaffold_1	32153295	32153406	ALCopia11	LTR/Copia	0	0	0	0	0	0	0	0	0	0	0	0	0	0	0	0	0	0	0	0	0	0	0	0	0	0	0	0	0	0	0	0	0	0	0	0	0	0	0	0	0	0	0	0	0	0	0	0	0	0	0	0	0	0	0	0	0	0	0	0	0	0	0	0	0	0	0	0	0	0	0	0
7905	scaffold_1	32153602	32153975	Copia-1_AT	LTR/Copia	0	0	0	0	0	0	0	0	0	0	0	0	0	0	0	0	0	0	0	0	0	0	0	0	0	0	0	0	0	0	0	0	0	0	0	0	0	0	64.639	0	0	0	0	0	63.0489	0	0	0	0	0	0	0	0	0	0	0	0	0	0	0	0	0	0	0	0	0	0	0	0	0	0	0
7906	scaffold_1	32155694	32159007	ALLINE1_4	LINE/L1	0	0	0	0	0	0	0	0	0	0	0	0	0	0	0	0	0	0	0	0	0	0	0	0	0	0	0	0	0	0	0	0	0	0	0	0	0	0	0	0	0	0	0	0	0	0	0	0	0	0	0	0	0	0	0	0	0	0	0	0	0	0	0	0	0	0	0	0	0	0	0	0
7907	scaffold_1	32161212	32161417	ALCopia37	LTR/Copia	0	272.494	0	0	481.022	280.01	199.161	526.162	0	0	0	212.496	407.523	215.006	0	0	0	756.599	343.114	231.11	138.822	93.9568	0	802.267	0	446.653	0	0	0	795.994	0	205.201	0	0	0	867.17	475.443	149.725	0	0	533.918	0	377.519	514.942	114.718	97.2207	408.889	159.377	0	171.4	0	0	0	198.037	513.803	208.117	233.948	0	0	192.163	0	741.542	0	0	0	0	0	404.281	0	0	0	203.277
7908	scaffold_1	32163173	32163230	ALCopia37	LTR/Copia	0	0	0	0	0	0	0	0	0	0	0	764.239	0	0	0	0	0	907.034	0	0	0	0	491.315	1923.56	0	0	0	0	0	2147.09	0	0	0	0	0	779.692	0	0	0	0	0	2917.05	0	0	0	0	0	2865.99	0	0	0	0	0	5697.91	0	0	0	0	0	6220	0	0	0	0	0	4656.22	0	0	0	0	576.399	3655.43
7909	scaffold_1	32164434	32164501	ALCopia37	LTR/Copia	0	0	0	0	0	0	0	0	0	0	0	0	0	0	0	0	0	0	0	0	0	0	0	0	0	0	0	0	0	0	0	0	0	0	0	0	0	0	0	0	0	0	0	0	0	0	0	0	0	0	0	0	0	0	0	0	0	0	0	0	0	0	0	0	0	0	0	0	0	0	0	0
7910	scaffold_1	32164758	32165304	ALHALN6	DNA/hAT-Ac	0	0	0	0	0	0	0	0	0	0	0	0	0	0	0	0	0	0	0	0	0	0	0	0	0	0	0	0	0	0	0	0	0	0	0	0	0	0	0	0	0	0	0	0	0	0	0	0	0	0	0	0	0	0	0	0	0	0	0	0	0	0	0	0	0	0	0	0	0	0	0	0
7911	scaffold_1	32165332	32165454	ALHALN1	DNA/hAT-Ac	0	0	0	0	0	0	0	0	0	0	0	0	0	0	0	0	0	0	0	0	0	0	0	0	0	0	0	0	0	0	0	0	0	0	0	0	0	0	0	0	0	0	0	0	0	0	0	0	0	0	0	0	0	0	0	0	0	0	0	0	0	0	0	0	0	0	0	0	0	0	0	0
7912	scaffold_1	32176235	32176273	HelitronY3A	RC/Helitron	0	0	950.955	0	0	0	0	0	0	0	0	0	0	1159.9	0	0	0	0	0	0	0	0	0	0	0	0	2094.48	0	0	0	0	0	1143.52	0	0	0	0	0	0	0	0	0	0	0	1237.75	0	0	0	0	0	0	0	0	0	0	0	0	0	0	0	0	0	0	0	0	0	0	0	0	0	0	0
7913	scaffold_1	32178840	32179827	ALGP1	LTR/Gypsy	0	0	0	0	0	0	0	0	0	0	0	0	0	0	0	0	0	0	0	0	0	0	0	0	0	0	0	0	0	0	0	0	0	0	0	0	0	0	0	0	0	0	0	0	0	0	0	0	0	0	0	0	0	0	0	0	0	0	0	0	0	0	0	0	0	0	0	0	0	0	0	0
7914	scaffold_1	32181179	32181263	Arnold4	DNA/MuDR	0	0	0	0	0	0	0	0	0	0	0	0	0	0	0	0	0	0	0	0	0	0	0	0	0	0	0	0	0	0	0	0	0	0	0	0	0	0	0	0	0	0	0	0	0	0	0	0	0	0	0	0	0	0	0	0	0	0	0	0	0	0	0	0	0	0	0	0	0	0	0	0
7915	scaffold_1	32181347	32181502	ArnoldY2	DNA/MuDR	542.791	180.198	233.137	0	0	0	526.813	463.928	426.553	206.962	0	0	0	0	203.849	0	0	0	226.898	0	0	0	0	530.531	793.971	0	0	482.526	0	263.191	303.234	271.395	280.346	0	0	0	0	0	0	0	0	0	0	0	0	0	0	210.789	0	0	0	0	0	523.84	0	0	0	0	0	0	0	0	0	0	0	285.381	0	267.347	0	0	0	0
7916	scaffold_1	32181597	32181648	Arnold4	DNA/MuDR	0	0	0	0	0	0	0	0	0	0	0	0	0	0	0	0	0	0	0	0	0	0	0	0	0	0	0	0	0	0	0	0	0	0	0	0	0	0	0	0	0	0	0	0	0	0	0	0	0	0	0	0	0	0	0	0	0	0	0	0	0	0	0	0	0	0	0	0	0	0	0	0
7917	scaffold_1	32183256	32183566	ALREP1	RC/Helitron	0	0	0	0	0	0	0	0	0	0	0	0	0	0	0	0	0	0	0	0	0	0	0	0	0	0	0	0	0	0	0	0	0	0	0	0	0	0	0	0	0	0	0	0	0	0	0	0	0	0	0	0	0	0	0	0	0	0	0	0	0	0	0	0	0	0	0	0	0	0	0	0
7918	scaffold_1	32184707	32184820	ALLINE1A	LINE/L1	0	0	0	0	0	0	0	0	0	0	0	0	0	0	0	0	0	0	0	0	0	0	0	0	0	0	0	0	0	0	0	0	0	0	0	0	0	0	0	0	0	0	0	0	0	0	0	0	0	0	0	0	0	0	0	0	0	0	0	0	0	0	0	0	0	0	0	0	0	0	0	0
7919	scaffold_1	32194819	32194976	ALSB4	SINE	0	0	0	0	0	0	0	0	0	0	0	0	0	0	0	0	0	0	0	0	0	0	0	0	0	0	0	0	0	0	0	0	0	0	0	0	0	0	0	0	0	0	0	0	0	0	0	0	0	0	0	0	0	0	0	0	0	0	0	0	0	0	0	0	0	0	0	0	0	0	0	0
7920	scaffold_1	32194918	32194992	ALSB2	SINE/tRNA	0	0	0	0	0	0	0	0	0	0	0	0	0	0	0	0	0	0	0	0	0	0	0	0	0	0	0	0	0	0	0	0	0	0	0	0	0	0	0	0	0	0	0	0	0	0	0	0	0	0	0	0	0	0	0	0	0	0	0	0	0	0	0	0	0	0	0	0	0	0	0	0
7921	scaffold_1	32195261	32195416	ALTIRTA1	DNA/TcMar-Stowaway	0	0	0	0	0	0	0	0	0	0	0	0	0	0	0	0	0	0	0	0	0	0	0	0	0	0	0	0	0	0	0	0	0	0	0	0	0	0	0	0	0	0	0	0	0	0	0	0	0	0	0	0	0	0	0	0	0	0	0	0	0	0	0	0	0	0	0	0	0	0	0	0
7922	scaffold_1	32196754	32197005	ALhila8B	LTR/Gypsy	0	0	0	0	0	0	0	0	0	0	0	0	0	0	0	0	0	0	0	0	0	0	0	0	0	0	0	0	0	0	0	0	0	0	0	0	0	0	0	0	0	0	0	0	0	0	0	0	0	0	0	0	0	0	0	0	0	0	0	0	0	0	0	0	0	0	0	0	0	0	0	0
7923	scaffold_1	32197006	32203377	Vandal2	DNA/MuDR	0	0	0	0	0	0	0	0	0	0	0	0	0	0	0	0	0	0	0	0	0	0	0	0	0	0	0	0	0	0	0	0	0	0	0	0	0	0	0	0	0	0	0	0	0	0	0	0	0	0	0	0	0	0	0	0	0	0	0	0	0	0	0	0	0	0	0	0	0	0	0	0
7924	scaffold_1	32203767	32204966	Vandal2	DNA/MuDR	0	0	0	0	0	0	0	0	0	0	0	0	0	0	0	0	0	0	0	0	0	0	0	0	0	0	0	0	0	0	0	0	0	0	0	0	0	0	0	0	0	0	0	0	0	0	0	0	0	0	0	0	0	0	0	0	0	0	0	0	0	0	0	0	0	0	0	0	0	0	0	0
7925	scaffold_1	32205429	32208954	Vandal2	DNA/MuDR	692.155	570.498	194.777	20.3113	13.9872	0	857.098	938.385	675.224	72.8035	13.7286	12.3579	1350.89	1062.83	412.324	0	28.7235	29.3339	927.867	725.785	177.613	16.3925	7.94466	7.77611	218.201	1445.97	195.683	21.2175	0	0	213.339	1455.91	234.219	30.561	0	0	55.2998	8.70743	54.7185	16.2754	745.213	1073.1	7.31834	0	253.519	0	1022.51	1705.45	0	39.8718	232.751	24.0546	1045.95	1669.97	29.8808	12.1032	0	0	1354.52	1285.17	14.8598	64.6877	0	0	917.795	1079.19	0	11.7557	126.841	0	503.307	543.803
7926	scaffold_1	32208874	32210723	Vandal2N1	DNA/MuDR	22.7508	0	0	0	0	0	0	0	0	0	0	0	0	0	0	0	0	0	0	0	0	0	0	0	0	0	0	0	0	0	0	0	0	0	0	0	0	0	13.0397	0	0	0	0	0	0	0	0	0	0	0	0	0	0	0	0	0	0	0	0	0	0	0	0	0	0	0	0	0	0	0	0	0
7927	scaffold_1	32216376	32216484	TNAT1A	DNA	0	0	669.191	994.407	0	0	0	0	3979.19	1485.14	0	0	386.769	0	2925.61	0	0	0	325.64	0	263.504	0	0	0	0	0	2702.14	692.514	0	0	435.197	389.503	3621.14	332.493	0	0	0	0	0	265.605	0	769.777	0	0	1959.77	738.157	776.132	0	0	0	584.365	785.115	426.733	0	0	0	0	0	0	0	0	0	0	0	1664.21	409.575	0	0	295.71	929.761	0	0
7928	scaffold_1	32216701	32217986	Vandal2N1	DNA/MuDR	0	21.7359	112.487	27.8589	0	0	0	0	231.534	0	37.6602	0	0	0	172.121	28.0861	39.3971	0	0	0	0	29.9784	0	0	0	0	82.584	0	0	0	0	0	101.448	0	40.7184	0	151.698	0	18.7629	0	0	0	0	0	54.9041	46.5298	0	0	0	0	24.557	32.9932	107.597	63.1869	40.9843	0	0	0	0	0	81.5264	0	0	0	34.9679	0	0	0	49.7068	58.6075	0	0
7929	scaffold_1	32217987	32218084	ALhila8B	LTR/Gypsy	0	0	0	0	0	0	0	0	0	0	0	0	0	0	0	0	0	0	0	0	0	0	0	0	0	0	0	0	0	0	0	0	0	0	0	0	0	0	0	0	0	0	0	0	0	0	0	0	0	0	0	0	0	0	0	0	0	0	0	0	0	0	0	0	0	0	0	0	0	0	0	0
7930	scaffold_1	32222546	32222596	ALCopia27	LTR/Copia	0	0	0	0	0	0	0	0	0	0	0	0	835.422	0	0	0	0	0	0	0	569.168	0	0	0	0	610.426	0	0	0	0	0	0	0	0	0	0	0	0	0	0	0	0	0	0	470.345	0	0	0	0	0	0	0	0	0	0	0	0	0	0	0	0	0	0	0	0	0	0	0	0	0	0	0
7931	scaffold_1	32222928	32228113	ALCopia27	LTR/Copia	0	0	0	0	0	0	0	0	0	0	0	0	0	0	0	0	0	0	0	0	0	0	0	0	0	0	0	0	0	0	0	0	0	0	0	0	0	0	0	0	0	0	0	0	0	0	0	0	0	0	0	0	0	0	0	0	0	0	0	0	0	0	0	0	0	0	0	0	0	0	0	0
7932	scaffold_1	32236703	32236732	Vandal6	DNA/MuDR	0	0	0	0	0	0	0	0	0	0	0	0	0	0	0	0	0	0	0	0	0	0	0	0	0	0	0	0	0	0	0	0	0	0	0	0	0	0	0	0	0	0	0	0	0	0	0	0	0	0	0	0	0	0	0	0	0	0	0	0	0	0	0	0	0	0	0	0	0	0	0	0
7933	scaffold_1	32241217	32242199	ALlantys3	LTR/Gypsy	214.187	0	73.5974	72.9097	301.251	116.908	332.611	366.135	33.6638	98.0011	344.963	133.08	0	224.42	64.3515	36.7522	257.766	105.297	214.883	120.615	144.9	78.4568	456.292	418.698	156.652	124.323	81.0493	38.0812	504.949	166.17	239.314	257.024	0	73.1349	372.976	90.5142	148.879	93.7689	73.6568	116.845	334.378	296.309	105.08	0	95.7932	40.5911	170.718	99.8134	0	178.905	0	172.693	516.252	82.6835	107.26	0	244.192	0	138.92	40.1154	213.363	38.7006	180.884	120.579	137.272	270.269	97.1457	168.793	130.088	76.6911	234.199	212.179
7934	scaffold_1	32242216	32243834	ALlantys2	LTR/Gypsy	0	0	0	0	0	0	0	0	0	0	0	0	0	0	0	0	0	0	0	0	0	0	0	0	0	0	0	0	0	0	0	0	0	0	0	0	0	0	0	0	0	0	0	0	0	0	0	0	0	0	0	0	0	0	0	0	0	0	0	0	0	0	0	0	0	0	0	0	0	0	0	0
7935	scaffold_1	32244033	32246699	ALGP2	LTR/Gypsy	110.452	0	0	0	0	0	15.3143	0	0	0	0	0	31.3362	0	0	0	0	0	65.9587	0	0	0	0	0	0	0	0	0	0	0	17.6299	0	0	0	0	0	0	34.539	0	0	0	15.5919	29.029	0	0	7.47571	0	12.2552	0	0	0	0	0	0	39.5085	0	0	72.4679	17.0567	0	0	0	0	0	0	0	17.8914	0	0	0	0	0
7936	scaffold_1	32250322	32254067	ALlantys2	LTR/Gypsy	0	0	0	0	13.1655	0	0	0	0	0	25.8442	0	0	0	0	0	40.5542	0	0	0	7.59904	0	7.47795	0	0	0	0	0	26.4812	0	0	0	0	0	69.8573	0	26.0256	16.3918	0	0	0	0	13.7768	0	0	0	0	0	0	0	0	0	0	0	42.1881	0	0	0	24.2847	0	83.921	30.4438	0	0	23.9966	0	0	0	0	0	26.3189	0
7937	scaffold_1	32254716	32255306	ALlantys2	LTR/Gypsy	0	0	0	0	0	0	0	0	0	0	0	0	0	0	0	0	0	0	0	0	0	0	0	0	0	0	0	0	0	0	0	0	0	0	0	0	0	0	0	0	0	0	0	0	0	0	0	0	0	0	0	0	0	0	0	0	0	0	0	0	0	0	0	0	0	0	0	0	0	0	0	0
7938	scaffold_1	32255970	32256002	Vandal6	DNA/MuDR	0	0	0	0	0	0	0	0	1033.06	0	0	0	0	0	0	0	0	0	0	0	0	0	0	0	0	0	0	0	0	0	0	0	0	0	0	0	0	0	0	0	1140.14	0	0	0	0	0	0	0	0	0	0	0	0	0	0	0	0	0	0	0	0	0	0	0	0	0	0	0	0	784.486	0	0
7939	scaffold_1	32258570	32258836	ALCopia94	LTR/Copia	0	0	0	0	0	0	0	0	0	0	0	0	0	0	0	0	0	0	0	0	0	0	0	0	0	0	0	0	0	0	0	0	0	0	0	0	183.207	0	0	0	0	0	0	0	0	0	0	0	0	0	0	0	0	0	0	0	0	0	0	0	393.84	0	0	0	0	0	179.318	0	0	0	0	0
7940	scaffold_1	32263779	32263925	ALREP10	RC/Helitron	0	0	0	0	0	0	0	0	0	0	0	0	0	0	0	0	0	0	0	0	0	0	0	0	0	0	0	0	0	0	0	0	0	0	0	0	0	0	0	0	0	0	0	0	0	0	0	0	0	0	0	0	0	0	0	0	0	0	0	0	0	0	0	0	0	0	0	0	0	0	0	0
7941	scaffold_1	32264620	32264896	Helitron5	RC/Helitron	0	0	0	0	0	0	0	0	0	0	0	0	0	0	0	0	0	0	0	0	0	0	0	0	0	0	0	0	0	0	0	0	0	0	0	0	0	0	0	0	0	0	0	0	0	0	0	0	0	0	0	0	0	0	0	0	0	0	0	0	0	0	0	0	0	0	0	0	0	0	0	0
7942	scaffold_1	32265914	32266321	Helitron2	RC/Helitron	0	0	0	0	0	0	0	0	0	0	0	0	0	0	0	0	0	0	0	0	0	0	0	0	0	0	0	0	0	0	0	0	0	0	0	0	0	0	0	0	0	0	0	0	0	0	0	0	0	0	0	0	0	0	0	0	0	0	0	0	0	0	0	0	0	0	0	0	0	0	0	0
7943	scaffold_1	32270842	32271774	ALREP7	RC/Helitron	0	659.306	0	0	0	0	350.455	2893.33	0	0	0	0	89.6375	1655.22	0	0	0	0	490.557	1550.45	91.6043	0	0	0	0	2128.63	0	0	0	43.7711	0	1760.28	0	0	0	0	0	691.596	0	0	0	0	304.473	1698.98	0	0	0	0	0	1281.82	0	0	0	0	395.551	1098.64	308.751	0	0	0	0	1386.41	0	0	0	0	0	2045.26	0	0	70.5038	0
7944	scaffold_1	32272702	32272784	ALLINE1A	LINE/L1	1026.01	2384.32	440.687	0	0	0	995.805	5261.62	1612.58	0	590.163	0	2547.02	8600.23	385.324	0	0	0	1286.68	2599.99	347.054	0	0	0	3001.6	4466.53	647.076	0	0	0	2865.93	5130.04	0	0	0	0	594.304	374.313	0	0	0	0	943.797	2574.71	1720.77	0	0	0	0	2571	384.826	0	0	0	1284.51	1040.58	0	0	0	0	3193.95	4634.64	541.548	0	547.972	0	2326.76	2021.4	1168.41	0	0	0
7945	scaffold_1	32277929	32278067	ALREP10C	RC/Helitron	0	0	0	0	0	0	0	0	0	0	0	315.664	0	0	0	0	0	0	0	0	0	0	202.934	0	0	0	0	0	718.637	0	0	0	0	0	0	0	0	0	0	0	0	0	0	0	0	0	607.408	0	0	254.616	0	0	333.965	0	0	0	0	0	0	0	0	0	0	0	0	0	0	0	0	181.91	0	0
7946	scaffold_1	32283840	32286154	Helitron1	RC/Helitron	0	0	0	0	0	0	0	0	0	0	0	0	0	0	0	0	0	0	0	0	0	0	0	0	0	0	0	0	0	0	0	0	0	0	0	0	0	0	0	0	0	0	0	0	0	0	0	0	0	0	0	0	0	0	0	0	0	0	0	0	0	0	0	0	0	0	0	0	0	0	0	0
7947	scaffold_1	32287356	32287428	META1	LTR/Copia	0	0	0	0	0	0	0	0	0	0	0	0	0	0	0	0	0	0	0	0	0	0	0	0	0	0	0	0	0	0	0	0	0	0	0	0	0	0	0	0	0	0	0	0	0	0	0	0	0	0	0	0	0	0	0	0	0	0	0	0	0	0	0	0	0	0	0	0	0	0	0	0
7948	scaffold_1	32287687	32287747	ALGP11	LTR/Gypsy	0	0	0	0	0	0	0	0	0	0	0	0	0	1469.21	0	0	0	0	0	394.814	0	0	0	0	0	0	0	0	0	0	0	701.105	0	0	0	0	0	0	0	0	0	0	0	0	0	0	0	0	0	0	0	0	0	0	0	0	0	0	0	0	0	0	0	0	0	0	0	0	0	0	0	0
7949	scaffold_1	32288049	32288651	ALGP11	LTR/Gypsy	0	0	0	0	0	0	0	0	0	0	0	0	0	0	0	0	0	0	0	0	0	0	0	0	0	0	0	0	0	0	0	0	0	0	0	0	0	0	0	0	0	0	0	0	0	0	0	0	0	0	0	0	0	0	0	0	0	0	0	0	0	0	0	0	0	0	0	0	0	0	0	0
7950	scaffold_1	32289136	32289426	ALGP11	LTR/Gypsy	0	0	0	0	0	0	0	0	0	0	0	0	0	0	0	0	0	0	0	0	0	0	0	0	0	0	0	0	0	0	0	0	0	0	0	0	0	0	0	0	0	0	0	0	0	0	0	0	0	0	0	0	0	0	0	0	0	0	0	0	0	0	0	0	0	0	0	0	0	0	0	0
7951	scaffold_1	32291940	32292012	META1	LTR/Copia	0	0	0	0	0	0	0	0	0	0	0	0	0	0	0	0	0	0	0	0	0	0	0	0	0	0	0	0	0	0	0	0	0	0	0	0	0	0	0	0	0	0	0	0	0	0	0	0	0	0	0	0	0	0	0	0	0	0	0	0	0	0	0	0	0	0	0	0	0	0	0	0
7952	scaffold_1	32292833	32293964	Helitron4	RC/Helitron	0	0	0	0	0	0	0	0	0	0	0	0	0	0	0	0	0	0	0	0	0	0	0	0	0	0	0	0	0	0	0	0	0	0	0	0	0	0	0	0	32.2585	0	0	0	0	0	0	0	0	0	0	0	0	0	0	0	0	0	80.4123	0	0	0	0	0	0	0	0	0	0	0	0	0
7953	scaffold_1	32295562	32300938	Helitron1	RC/Helitron	0	0	0	0	0	0	0	0	0	0	0	0	0	0	0	0	0	0	0	0	0	0	0	0	0	0	0	0	0	0	0	0	0	0	0	0	0	0	0	0	0	0	0	0	0	0	0	0	0	0	0	0	0	0	0	0	0	0	0	0	0	0	0	0	0	0	0	0	0	0	0	0
7954	scaffold_1	32302031	32302148	HelitronY1D	RC/Helitron	0	0	0	0	0	0	0	0	0	0	0	0	0	0	0	0	0	0	0	0	0	0	0	0	0	0	0	0	0	0	0	0	0	0	0	0	0	0	0	0	0	0	0	0	0	0	0	0	0	0	0	0	0	0	0	0	0	0	0	0	0	0	0	0	0	0	0	0	0	0	0	0
7955	scaffold_1	32303956	32304518	ALLINE1_2	LINE/L1	0	0	0	0	0	0	0	0	0	0	0	0	0	0	0	0	0	0	0	0	0	0	0	0	0	0	0	0	0	0	0	0	0	0	0	0	0	0	0	0	0	0	0	0	0	0	0	0	0	0	0	0	0	0	0	0	0	0	0	0	0	0	0	0	0	0	0	0	0	0	0	0
7956	scaffold_1	32304617	32304734	ALLINE1_1	LINE/L1	0	0	0	0	0	0	0	0	0	0	0	0	0	0	0	0	0	0	0	0	0	0	0	0	0	0	0	0	0	0	0	0	0	0	0	0	0	0	0	0	0	0	0	0	0	0	0	0	0	0	0	0	0	0	0	0	0	0	0	0	0	0	0	0	0	0	0	0	0	0	0	0
7957	scaffold_1	32308881	32309174	Vandal9	DNA/MuDR	0	0	0	0	0	0	0	0	0	0	0	0	0	0	0	0	0	0	0	0	0	0	0	0	0	0	0	0	0	0	0	0	0	0	0	0	0	0	0	0	0	0	0	0	0	0	0	0	0	0	0	0	0	0	0	0	0	0	0	0	0	0	0	0	0	0	0	0	0	0	0	0
7958	scaffold_1	32313428	32313898	BOMZH1	DNA/MuDR	0	0	0	0	0	0	0	0	0	0	0	0	0	0	0	0	0	0	0	0	0	0	0	0	0	0	0	0	0	0	0	0	0	0	0	0	0	0	0	0	0	0	0	0	0	0	0	0	0	0	0	0	0	0	0	0	0	0	0	0	0	0	0	0	0	0	0	0	0	0	0	0
7959	scaffold_1	32313936	32314474	ALHALN3	DNA/hAT-Ac	0	0	0	0	0	0	0	0	0	0	0	0	0	0	58.7297	0	0	0	0	0	0	0	0	0	0	0	49.3125	0	0	0	0	0	0	0	0	0	0	0	0	0	0	0	0	0	0	0	0	0	0	0	0	0	0	0	0	0	0	0	0	0	0	0	0	0	0	0	0	0	0	0	0	0
7960	scaffold_1	32314479	32315060	BOMZH1	DNA/MuDR	0	0	0	0	0	0	0	0	0	0	0	0	0	0	0	0	0	0	0	0	0	0	0	0	0	0	0	0	0	0	0	0	0	0	0	0	0	0	0	0	0	0	0	0	0	0	0	0	0	0	0	0	0	0	0	0	0	0	0	0	0	0	0	0	0	0	0	0	0	0	0	0
7961	scaffold_1	32317022	32317174	ALSB5	SINE/tRNA	0	0	0	0	0	0	0	0	0	0	0	0	0	0	0	0	0	0	0	0	0	0	0	0	0	0	0	0	0	0	0	0	0	0	0	0	0	0	0	0	0	0	0	0	0	0	0	0	0	0	0	0	0	0	0	0	0	0	0	0	0	0	0	0	0	0	0	0	0	0	0	0
7962	scaffold_1	32317972	32318317	ALCOPIN	LTR	0	0	0	0	0	0	0	0	0	0	0	0	0	0	0	0	0	0	0	0	0	0	0	0	0	0	0	0	0	0	0	0	0	0	0	0	0	0	0	0	0	0	0	0	0	0	0	0	0	0	0	0	0	0	0	0	0	0	0	0	0	0	0	0	0	0	0	0	0	0	0	0
7963	scaffold_1	32318579	32319869	BRODYAGA2	DNA/MuDR	0	0	0	0	0	0	0	0	0	0	0	0	0	0	0	0	0	0	0	0	0	0	0	0	0	0	0	0	0	0	0	0	0	0	0	0	0	0	0	0	0	0	0	0	0	0	0	0	0	0	0	0	0	0	0	0	0	0	0	0	0	0	0	0	0	0	0	0	0	0	0	0
7964	scaffold_1	32320688	32321052	ALTIRX1A	DNA	0	0	0	0	0	0	0	0	0	0	0	0	0	0	0	0	0	0	0	0	0	0	0	0	0	0	0	0	0	0	0	0	0	0	0	0	0	0	0	0	0	0	0	0	0	0	0	0	0	0	0	0	0	0	0	0	0	0	0	0	0	0	0	0	0	0	0	0	0	0	0	0
7965	scaffold_1	32322556	32322771	ALSB3	SINE	0	0	0	0	0	0	0	0	0	0	0	0	0	0	0	0	0	0	0	0	0	0	0	0	0	0	0	0	0	0	0	0	0	0	0	0	0	0	0	0	0	0	0	0	0	0	0	0	0	0	0	0	0	0	0	0	0	0	0	0	0	0	0	0	0	0	0	0	0	0	0	0
7966	scaffold_1	32328077	32328564	ALHALN1	DNA/hAT-Ac	0	0	0	0	0	0	0	0	0	0	0	0	0	0	0	0	0	0	0	0	0	0	0	0	0	0	0	0	0	0	0	0	0	0	0	0	0	0	0	0	0	0	0	0	0	0	0	0	0	0	0	0	0	0	0	0	0	0	0	0	0	0	0	0	0	0	0	0	0	0	0	0
7967	scaffold_1	32334752	32335881	ALMUN1	DNA/MuDR	0	0	0	0	0	0	0	0	0	0	0	0	0	0	0	0	0	0	0	0	0	0	0	0	0	0	0	0	0	0	0	0	0	0	0	0	0	0	0	0	0	0	0	0	0	0	0	0	0	0	0	0	0	0	0	0	0	0	0	0	0	0	0	0	0	0	0	0	0	0	0	0
7968	scaffold_1	32339906	32340254	ALTIRX1D	DNA	0	0	0	0	0	0	0	0	0	92.1812	0	0	0	0	0	0	0	0	0	0	0	0	0	0	0	87.7049	0	0	0	0	0	0	0	0	0	0	0	0	0	0	0	0	0	0	0	0	0	0	0	0	0	0	0	0	0	0	0	0	130.67	0	0	0	0	0	0	0	0	0	0	0	0	0
7969	scaffold_1	32345911	32346919	ALLINE1_2	LINE/L1	0	0	0	0	0	0	0	0	0	0	0	0	0	0	0	0	0	0	0	0	0	0	0	0	0	0	0	0	0	0	0	0	0	0	0	0	0	0	0	0	0	0	0	0	0	0	0	0	0	0	0	0	0	0	0	0	0	0	0	0	0	0	0	0	0	0	0	0	0	0	0	0
7970	scaffold_1	32346936	32347580	ALHALN2	DNA/hAT-Ac	0	0	0	0	0	0	0	0	0	0	0	0	0	0	0	0	0	0	0	0	0	0	0	0	0	0	0	0	0	0	0	0	0	0	0	0	0	0	0	0	0	0	0	0	0	0	0	0	0	0	0	0	0	0	0	0	0	0	0	0	0	0	0	0	0	0	0	0	0	0	0	0
7971	scaffold_1	32347676	32347909	ALLINE1_1	LINE/L1	0	0	0	0	0	0	0	0	0	0	0	0	0	0	0	0	0	0	0	0	0	0	0	0	0	0	0	0	0	0	0	0	0	0	0	0	0	0	0	0	0	0	0	0	0	0	0	0	0	0	0	0	0	0	0	0	0	0	0	0	0	0	0	0	0	0	0	0	0	0	0	0
7972	scaffold_1	32358777	32359747	ALGP8	LTR/Gypsy	43.3673	28.7945	37.2539	36.9058	0	0	0	74.1328	34.0803	0	0	0	0	0	32.5738	0	0	0	0	48.8429	234.709	19.8568	0	0	0	0	0	0	0	0	0	303.571	0	37.0198	0	0	50.2401	0	0	0	0	0	79.7849	0	0	0	0	0	0	0	32.5316	0	0	0	54.2937	0	0	0	0	0	0	0	0	0	0	0	0	42.7204	0	0	0	0
7973	scaffold_1	32359751	32360196	ArnoldY2	DNA/MuDR	0	0	0	0	0	0	0	0	0	0	0	0	0	0	0	0	0	0	0	0	0	0	0	0	0	0	0	0	0	0	0	0	0	0	0	0	0	0	0	0	0	0	0	0	0	0	0	0	0	0	0	0	0	0	0	0	0	0	0	0	0	0	0	0	0	0	0	0	0	0	0	0
7974	scaffold_1	32360059	32360694	HelitronY3	RC/Helitron	0	0	0	0	0	0	0	0	0	0	0	0	0	0	0	0	0	0	0	0	0	0	0	0	0	0	0	0	0	0	0	0	0	0	0	0	0	0	0	0	0	0	0	0	0	0	0	0	0	0	0	0	0	0	0	0	0	0	0	0	0	0	0	0	0	0	0	0	0	0	0	0
7975	scaffold_1	32361134	32361468	ALGP8	LTR/Gypsy	0	0	0	0	0	0	0	0	0	0	0	0	0	0	0	0	0	0	0	0	0	0	0	0	0	0	0	0	0	0	0	0	0	0	0	0	0	0	0	0	0	0	0	0	0	0	0	0	0	0	0	0	0	0	0	0	0	0	0	0	0	0	0	0	0	0	0	0	0	0	0	0
7976	scaffold_1	32361582	32361669	ALENSPM6	DNA/En-Spm	0	0	0	0	0	0	0	0	0	0	0	0	0	0	0	0	0	0	0	0	0	0	0	0	0	0	0	0	0	0	0	0	0	0	0	0	0	0	0	0	0	0	0	0	0	0	0	0	0	0	0	0	0	0	0	0	0	0	0	0	0	0	0	0	0	0	0	0	0	0	0	0
7977	scaffold_1	32363958	32364172	ALENSPM9	DNA/En-Spm	0	0	337.722	0	0	0	0	0	463.428	0	0	0	0	0	885.885	0	0	0	0	0	1595.8	0	0	0	0	0	867.808	0	0	0	0	0	0	0	0	0	0	0	563.325	0	0	0	0	0	219.787	186.264	0	0	0	0	0	0	0	0	0	0	672.327	0	0	0	0	0	1245.05	0	0	0	0	0	149.237	0	0	0
7978	scaffold_1	32365824	32365891	ALGP5A	LTR/Gypsy	0	0	0	0	0	0	0	0	0	0	0	0	0	0	0	0	0	0	0	0	0	0	0	0	0	0	0	0	0	0	0	0	0	0	0	0	0	0	0	0	0	0	0	0	0	0	0	0	0	0	0	0	0	0	0	0	0	0	0	0	0	0	0	0	0	0	0	0	0	0	0	0
7979	scaffold_1	32366069	32367293	ALGP5	LTR/Gypsy	0	0	0	0	0	0	0	0	0	0	0	0	0	0	0	0	0	0	0	0	0	0	0	0	0	0	0	0	0	0	0	0	0	0	0	0	0	0	137.886	0	0	0	0	0	0	0	0	0	0	0	0	0	0	0	43.0268	0	39.1825	0	0	0	42.7947	0	72.5604	0	0	0	0	0	78.2761	0	0	0
7980	scaffold_1	32367995	32368111	ALGP6	LTR/Gypsy	0	0	0	0	0	0	0	0	0	0	0	0	0	0	0	0	0	0	0	0	0	0	0	0	0	0	0	0	0	0	0	0	0	0	0	0	0	0	0	0	0	0	0	0	0	0	0	0	0	0	0	0	0	0	0	0	0	0	0	0	0	0	0	0	0	0	0	0	0	0	0	0
7981	scaffold_1	32368613	32368866	ALGP5A	LTR/Gypsy	332.54	662.386	142.831	424.49	1753.93	1134.43	484.126	1421.12	130.663	1901.92	1530.22	1205.26	0	1393.71	0	142.651	1400.7	613.055	556.034	842.685	224.968	152.262	1438.99	541.715	1580.88	2050.84	314.586	147.809	1763.93	1128.71	557.328	665.08	0	141.934	827.243	1580.96	385.241	121.319	0	226.762	1009.45	657.201	509.825	0	0	472.654	3313.13	387.418	0	0	0	0	2550.28	320.93	0	168.632	0	0	3774.45	934.229	828.153	0	0	936.036	1420.83	1049.03	377.064	0	0	297.671	1947.91	494.133
7982	scaffold_1	32369180	32369238	Vandal5	DNA/MuDR	0	0	0	0	0	0	0	0	0	0	0	0	0	0	0	0	0	0	0	0	0	0	0	0	0	0	0	0	0	0	0	0	0	0	0	0	0	0	0	0	0	0	0	0	0	0	0	0	0	0	0	0	0	0	0	0	0	0	0	0	0	0	0	0	0	0	0	0	0	0	0	0
7983	scaffold_1	32372743	32372979	ALENSPM4	DNA/En-Spm	0	0	0	0	0	0	0	0	0	0	0	0	0	0	0	0	0	0	0	0	0	0	0	0	0	0	0	0	0	0	0	0	0	0	0	0	0	0	0	0	0	0	0	0	0	0	0	0	0	0	0	0	0	0	0	0	0	0	0	0	0	0	0	0	0	0	0	0	0	0	0	0
7984	scaffold_1	32374149	32374321	ALLINE1_6	LINE/L1	0	0	0	0	0	0	0	0	0	0	0	0	0	0	0	0	0	0	0	0	0	0	0	0	0	0	0	0	0	0	0	0	0	0	0	0	0	0	0	0	0	0	0	0	0	0	0	0	0	0	0	0	0	0	0	0	0	0	0	0	0	0	0	0	0	0	0	0	0	0	0	0
7985	scaffold_1	32391354	32391503	ALTIRTA1	DNA/TcMar-Stowaway	0	0	0	0	0	0	0	0	0	0	0	0	0	0	0	0	0	0	0	0	0	0	0	0	0	0	0	0	0	0	0	0	0	0	0	0	0	0	0	0	0	0	0	0	0	0	0	0	0	0	0	0	0	0	0	0	0	0	0	0	0	0	0	0	0	0	0	0	0	0	0	0
7986	scaffold_1	32392898	32393063	ALCopia92	LTR/Copia	0	0	0	0	0	0	0	0	0	0	0	0	0	0	0	0	0	0	0	0	0	0	0	0	0	0	0	0	0	0	0	0	0	0	0	0	0	0	0	0	0	0	0	0	0	0	0	0	0	0	0	0	0	0	0	0	0	0	0	0	0	0	0	0	0	0	0	0	0	0	0	0
7987	scaffold_1	32393577	32393894	ALCopia95	LTR/Copia	0	0	0	0	0	0	0	0	0	0	0	0	0	0	0	0	0	0	0	0	0	0	0	0	0	0	0	0	0	0	0	0	0	0	0	0	0	0	0	0	0	0	0	0	0	0	0	0	0	0	0	0	0	0	0	0	0	0	0	0	0	0	0	0	0	0	0	0	0	0	0	0
7988	scaffold_1	32394772	32399247	ALCopia6	LTR/Copia	0	0	0	0	0	0	0	0	0	0	0	0	0	0	0	0	0	0	0	0	0	0	0	0	0	0	0	0	0	0	0	0	0	0	0	0	0	0	0	0	0	0	0	0	0	0	0	0	0	0	0	0	0	0	0	0	0	0	0	0	0	0	0	0	0	0	0	0	0	0	0	0
7989	scaffold_1	32414426	32415281	ArnoldY2	DNA/MuDR	0	0	0	0	0	0	0	0	0	0	0	0	0	0	0	0	0	0	0	0	0	0	0	0	0	0	0	0	0	0	0	0	0	0	0	0	0	0	0	0	0	0	0	0	0	0	0	0	0	0	0	0	0	0	0	0	0	0	0	0	0	0	0	0	0	0	0	0	0	0	0	0
7990	scaffold_1	32415433	32415565	HelitronY3	RC/Helitron	0	0	0	0	0	0	0	0	0	0	0	0	0	0	0	0	0	0	0	0	0	0	0	0	0	0	0	0	0	0	0	0	0	0	0	0	0	0	0	0	0	0	0	0	0	0	0	0	0	0	0	0	0	0	0	0	0	0	0	0	0	0	0	0	0	0	0	0	0	0	0	0
7991	scaffold_1	32424819	32424951	ALRAN	DNA?	0	0	0	0	0	0	0	0	0	0	0	0	0	0	0	0	0	0	0	0	0	0	0	0	0	0	0	0	0	0	0	0	0	0	0	0	0	0	0	0	0	0	0	0	0	0	0	0	0	0	0	0	0	0	0	0	0	0	0	0	0	0	0	0	0	0	0	0	0	0	0	0
7992	scaffold_1	32431152	32431341	ALENSPM11	DNA/En-Spm	0	0	0	0	0	0	0	0	0	0	0	0	0	0	0	0	0	0	0	0	0	0	0	0	0	0	0	0	0	0	0	0	0	0	0	0	0	0	0	0	0	0	0	0	0	0	0	0	0	0	0	0	0	0	0	0	0	0	0	0	0	0	0	0	0	0	0	0	0	0	0	0
7993	scaffold_1	32431395	32431534	Helitron1	RC/Helitron	0	0	0	0	0	0	0	0	0	0	0	0	0	0	0	0	0	0	0	0	0	0	0	0	0	0	0	0	0	0	0	0	0	0	0	0	0	0	0	0	0	0	0	0	0	0	0	0	0	0	0	0	0	0	0	0	0	0	0	0	0	0	0	0	0	0	0	0	0	0	0	0
7994	scaffold_1	32432858	32433053	ALREP18	DNA	0	0	0	0	0	0	0	0	0	0	0	0	0	0	0	0	0	0	0	0	0	0	0	0	0	0	0	0	0	0	0	0	0	0	0	0	0	0	0	0	0	0	0	0	0	0	0	0	0	0	0	0	0	0	0	0	0	0	0	0	0	0	0	0	0	0	0	0	0	0	0	0
7995	scaffold_1	32434674	32434805	ALENSPM11	DNA/En-Spm	0	0	0	0	0	0	0	0	0	0	0	0	0	0	0	0	0	0	0	0	0	0	0	0	0	0	0	0	0	0	0	0	0	0	0	0	0	0	0	0	0	0	0	0	0	0	0	0	0	0	0	0	0	0	0	0	0	0	0	0	0	0	0	0	0	0	0	0	0	0	0	0
7996	scaffold_1	32434838	32435081	ALENSPM10	DNA/En-Spm	0	0	0	0	0	0	0	0	0	0	0	0	0	0	0	0	0	0	0	0	0	0	0	0	0	0	0	0	0	0	0	0	0	0	0	0	0	0	0	0	0	0	0	0	0	0	0	0	0	0	0	0	0	0	0	0	0	0	0	0	0	0	0	0	0	0	0	0	0	0	0	0
7997	scaffold_1	32435728	32435841	ALENSPM11	DNA/En-Spm	0	0	0	0	0	0	0	0	0	0	0	0	0	0	0	0	0	0	0	0	0	0	0	0	0	0	0	0	0	0	0	0	0	0	0	0	0	0	0	0	0	0	0	0	0	0	0	0	0	0	0	0	0	0	0	0	0	0	0	0	0	0	0	0	0	0	0	0	0	0	0	0
7998	scaffold_1	32436550	32440822	ALCopia93	LTR/Copia	0	13.0761	0	0	0	0	9.55711	25.2489	0	7.50914	0	0	29.3336	30.9524	0	0	0	0	8.23248	0	0	0	0	0	0	7.1445	0	0	0	0	0	9.84698	0	0	0	0	0	28.7394	0	0	0	0	12.0773	49.421	0	0	0	0	0	16.4499	7.38663	0	0	0	0	9.98688	22.4529	0	0	0	0	44.4804	0	0	0	0	0	19.4002	7.4758	0	0	0
7999	scaffold_1	32442459	32442722	ALTIRTA1	DNA/TcMar-Stowaway	0	0	0	0	0	0	0	0	0	0	0	0	0	0	0	0	0	0	0	0	0	0	0	0	0	0	0	0	0	0	0	0	0	0	0	0	0	0	0	0	0	0	0	0	0	0	0	0	0	0	0	0	0	0	0	0	0	0	0	0	0	0	0	0	0	0	0	0	0	0	0	0
8000	scaffold_1	32444601	32444770	ALHPOGON1	DNA/TcMar-Pogo	248.913	165.27	1710.59	0	0	0	1207.93	850.992	2934.13	0	572.702	0	494.332	1304.03	1308.73	640.663	0	0	624.305	981.194	2020.72	0	0	0	1820.5	1264.2	1412.85	0	586.816	0	1668.69	3484.78	257.122	424.961	0	0	576.721	7991.25	855.988	678.943	0	245.964	4274.08	14991.2	974.087	471.722	0	193.327	0	12058.9	560.16	752.596	0	0	3116.26	11612.7	1418.92	0	0	233.097	1549.72	11468.7	525.526	2569.02	531.76	261.74	2822.4	11524.4	566.923	891.25	0	0
8001	scaffold_1	32447970	32448753	ALHALN10	DNA/hAT	0	0	0	0	0	0	0	0	0	0	0	0	0	0	0	0	0	0	0	0	0	0	0	0	0	0	0	0	0	0	0	53.7245	0	0	0	0	0	0	0	0	0	0	0	0	30.0348	0	0	0	0	0	0	0	0	0	0	0	0	0	0	0	0	0	0	0	0	0	0	0	0	0	0	0
8002	scaffold_1	32453606	32453668	ALRAN	DNA?	0	0	0	0	0	0	0	0	0	0	0	0	0	0	0	0	0	0	0	0	0	0	0	0	0	0	0	0	0	0	0	0	0	0	0	0	0	0	0	0	0	0	0	0	379.31	0	0	0	0	0	0	0	0	0	0	0	0	0	0	0	0	0	0	0	0	0	0	0	0	0	0	0
8003	scaffold_1	32454936	32455176	ALRAN	DNA?	0	116.378	0	0	0	0	0	299.62	550.964	0	0	181.507	174.046	183.651	0	0	0	646.262	146.538	0	0	0	116.687	228.423	0	381.516	0	0	0	0	0	175.276	0	0	0	185.177	203.054	383.671	0	0	0	0	214.976	439.847	0	332.171	0	272.269	0	2342.47	0	0	0	507.47	0	0	0	0	378.943	328.278	0	1583.5	0	0	0	184.309	0	1035.97	0	0	0	173.633
8004	scaffold_1	32456552	32456645	ALCopia4	LTR/Copia	0	0	0	0	0	0	0	0	0	0	0	0	0	0	0	0	0	0	0	0	0	0	0	0	0	0	0	0	0	0	0	0	0	0	0	0	0	0	0	0	0	0	0	0	0	0	0	0	0	0	0	0	0	0	0	0	0	0	0	0	0	0	0	0	0	0	0	0	0	0	0	0
8005	scaffold_1	32456635	32456725	ALCopia80	LTR/Copia	0	0	0	0	0	0	0	0	0	0	0	0	0	0	0	0	0	0	0	0	0	0	0	0	0	0	0	0	0	0	0	0	0	0	0	0	0	0	0	0	0	0	0	0	0	0	0	0	0	0	0	0	0	0	0	0	0	0	0	0	0	0	0	0	0	0	0	0	0	0	0	0
8006	scaffold_1	32461612	32464219	ALCopia95	LTR/Copia	0	0	0	0	0	0	0	0	0	0	0	0	0	0	0	0	0	0	0	0	0	0	0	0	0	0	0	0	0	0	0	0	0	0	0	0	0	0	0	0	0	0	0	0	0	0	0	0	0	0	0	0	0	0	0	0	0	0	0	0	0	0	0	0	0	0	0	0	0	0	0	0
8007	scaffold_1	32468985	32469074	ALGP6	LTR/Gypsy	0	0	0	0	0	0	0	0	0	0	0	0	0	0	0	0	0	0	0	0	0	0	0	0	0	0	0	0	0	0	0	0	0	0	0	0	0	0	0	0	0	0	0	0	0	0	0	0	0	0	0	0	0	0	0	0	0	0	0	0	0	0	0	0	0	0	0	0	0	0	0	0
8008	scaffold_1	32469319	32470480	ALGP5	LTR/Gypsy	0	0	0	0	0	0	0	0	0	0	0	0	0	0	0	0	0	0	0	0	0	0	0	0	0	0	0	0	0	0	0	0	0	0	0	0	0	0	0	0	0	0	0	0	0	0	0	0	0	0	0	0	0	0	0	0	0	0	0	0	0	0	0	0	0	0	0	0	0	0	0	0
8009	scaffold_1	32472770	32473315	Vandal7	DNA/MuDR	0	0	0	0	0	0	0	0	0	0	0	0	0	0	0	0	0	0	0	0	0	0	0	0	0	0	0	0	0	0	0	0	0	0	0	0	0	0	0	0	0	0	0	0	0	0	0	0	0	0	0	0	0	0	0	0	0	0	0	0	0	0	0	0	0	0	0	0	0	0	0	0
8010	scaffold_1	32474655	32474762	Vandal6	DNA/MuDR	0	0	0	0	0	0	0	0	0	0	0	0	0	0	0	0	0	0	0	0	0	0	0	0	0	0	0	0	0	0	0	0	0	0	0	0	0	0	0	0	0	0	0	0	0	0	0	0	0	0	0	0	0	0	0	0	0	0	0	0	0	0	0	0	0	0	0	0	0	0	0	0
8011	scaffold_1	32474791	32475168	ALGP5	LTR/Gypsy	0	0	0	0	0	0	0	0	0	0	0	0	0	0	0	0	0	0	0	0	0	0	0	0	0	0	0	0	0	0	0	0	0	0	0	0	0	0	0	0	0	0	0	0	0	0	0	0	0	0	0	0	0	0	0	0	0	0	0	0	0	0	0	0	0	0	0	0	0	0	0	0
8012	scaffold_1	32479594	32481055	ALLINEII	LINE/L1	0	0	0	0	0	0	0	0	0	0	0	0	0	0	0	0	0	0	0	0	0	0	0	0	0	0	0	0	0	0	0	0	0	0	0	0	0	0	0	0	0	0	0	0	0	0	0	0	0	0	0	0	0	0	0	0	0	0	0	0	0	0	0	0	0	0	0	0	0	0	0	0
8013	scaffold_1	32485811	32486061	ALhila	LTR/Gypsy	0	0	0	0	0	0	0	0	0	0	0	0	0	0	0	0	0	0	0	0	0	0	0	0	0	0	0	0	0	0	0	0	0	0	0	0	0	0	0	0	0	0	0	0	0	0	0	0	0	0	0	0	0	0	0	0	0	0	0	0	0	0	0	0	0	0	0	0	0	0	0	0
8014	scaffold_1	32487276	32487887	TAT1_ALY	LTR/Gypsy	0	0	118.286	0	0	0	0	0	54.1045	0	0	0	0	0	103.426	0	0	0	0	0	0	0	0	0	0	0	0	0	0	0	0	0	71.119	0	0	0	0	0	0	0	0	0	0	0	0	0	0	0	0	0	0	0	0	0	0	0	0	0	74.4241	0	0	0	0	0	73.5413	0	0	0	0	0	0	0
8015	scaffold_1	32488272	32488350	TAT1_ALY	LTR/Gypsy	0	0	0	458.957	0	2207.77	0	0	0	0	0	0	535.527	0	0	0	0	0	0	0	0	0	0	0	394.441	0	0	479.433	0	0	0	1078.62	557.099	0	0	569.775	0	0	0	0	0	0	0	0	0	0	0	0	0	0	0	0	0	0	0	0	0	0	0	0	671.547	0	0	0	0	0	0	0	0	0	0	0
8016	scaffold_1	32488455	32490865	ALlantys1	LTR/Gypsy	0	0	0	0	0	0	0	0	0	0	0	0	0	0	0	0	0	0	0	0	0	0	0	0	0	0	0	0	0	0	0	0	0	0	0	0	0	0	0	0	0	0	0	0	0	0	0	0	0	0	0	0	0	0	0	0	0	0	0	0	0	0	0	0	0	0	0	0	0	0	0	0
8017	scaffold_1	32491206	32492557	ALlantys2	LTR/Gypsy	0	0	0	0	0	0	0	0	0	0	0	0	0	0	0	0	0	0	0	0	0	0	0	0	0	0	0	0	0	0	0	0	0	0	0	0	0	0	0	0	0	0	0	0	0	0	0	0	0	0	0	0	0	0	0	0	0	0	0	0	0	0	0	0	0	0	0	0	0	0	0	0
8018	scaffold_1	32498415	32499898	ALhila6A	LTR/Gypsy	0	0	0	0	0	0	0	0	0	0	0	0	0	0	0	0	0	0	0	0	0	0	0	0	0	0	0	0	0	0	0	0	0	0	0	0	0	0	0	0	0	0	0	0	0	0	0	0	0	0	0	0	0	0	0	0	0	0	0	0	0	0	0	0	0	0	0	0	0	0	0	0
8019	scaffold_1	32504710	32504951	ALRAN	DNA?	0	0	0	0	0	0	0	149.188	0	0	0	0	0	0	0	0	0	0	0	196.588	0	0	0	0	0	0	0	0	0	0	0	174.549	0	0	0	0	0	0	0	0	0	0	0	0	0	0	0	0	0	0	0	0	0	0	0	0	0	0	0	0	0	0	0	0	0	0	0	0	0	0	0	0
8020	scaffold_1	32507921	32508794	ALCopia39	LTR/Copia	144.558	191.963	0	82.013	56.4774	394.515	93.5349	370.664	37.867	220.475	55.4334	49.8987	143.543	302.929	36.1931	41.341	173.97	0	80.5708	108.54	32.5984	154.442	160.395	31.3984	458.148	349.614	30.3896	85.6718	170.398	140.188	538.388	289.115	0	246.799	539.414	305.447	0	70.3177	0	0	0	0	29.55	241.84	0	0	0	0	0	120.746	0	0	0	0	0	0	0	0	0	0	120.002	348.261	0	0	0	0	327.825	0	0	0	0	0
8021	scaffold_1	32509072	32512032	ALCopia81	LTR/Copia	0	0	0	0	0	0	0	0	0	0	0	0	0	0	0	0	0	0	0	0	0	0	0	0	0	0	0	0	0	0	0	0	0	0	0	0	0	0	0	0	0	0	0	0	0	0	0	0	0	0	0	0	0	0	0	0	0	0	0	0	0	0	0	0	0	0	0	0	10.7894	0	0	0
8022	scaffold_1	32512435	32513541	ALCopia81	LTR/Copia	0	0	0	0	0	0	0	0	0	0	0	0	0	0	0	0	0	0	0	0	0	0	0	0	0	0	0	0	0	0	0	0	0	0	0	0	0	0	0	0	0	0	0	0	0	0	0	0	0	0	0	0	0	0	0	0	0	0	0	0	0	0	0	0	0	0	0	0	0	0	0	0
8023	scaffold_1	32513994	32514100	HelitronY3	RC/Helitron	0	0	0	0	0	0	0	0	0	0	0	0	0	0	0	0	0	0	0	0	0	0	0	0	0	0	0	0	0	0	0	0	0	0	0	0	0	0	0	0	0	0	0	0	0	0	0	0	0	0	0	0	0	0	0	0	0	0	0	0	0	0	0	0	0	0	0	0	0	0	0	0
8024	scaffold_1	32514314	32514831	AL10MU1	DNA/MuDR	0	0	0	0	0	0	0	0	0	0	0	0	0	0	0	0	0	0	0	0	0	0	0	0	0	0	0	0	0	0	0	0	0	0	0	0	0	0	0	0	0	0	0	0	0	0	0	0	0	0	0	0	0	0	0	0	0	0	0	0	0	0	0	0	0	0	0	0	0	0	0	0
8025	scaffold_1	32515341	32516145	ALCOPIN	LTR	0	0	0	0	0	0	0	0	0	0	0	0	0	0	0	0	0	0	0	0	0	0	0	0	0	0	0	0	0	0	0	0	0	0	0	0	0	0	0	0	0	0	0	0	0	0	0	0	0	0	0	0	0	0	0	0	0	0	0	0	0	0	0	0	0	0	0	0	0	0	0	0
8026	scaffold_1	32519066	32519154	HelitronY3	RC/Helitron	0	0	0	0	0	0	0	0	0	0	0	0	0	0	0	0	0	0	0	0	0	0	0	0	0	0	0	0	0	0	0	0	0	0	0	0	0	0	0	0	0	0	0	0	0	0	0	0	0	0	0	0	0	0	0	0	0	0	0	0	0	0	0	0	0	0	0	0	0	0	0	0
8027	scaffold_1	32519144	32519415	ALREP4	RC/Helitron	0	0	0	0	0	0	0	0	0	0	357.146	0	0	0	0	0	186.809	0	0	0	0	0	0	0	0	0	0	0	0	0	0	0	0	0	0	0	0	0	0	0	0	0	0	0	0	0	0	0	0	0	0	0	0	0	0	0	0	0	0	0	0	0	0	0	0	0	0	0	0	0	0	0
8028	scaffold_1	32519750	32519877	ALREP11A	RC/Helitron	0	0	0	0	0	0	0	0	0	0	0	0	0	0	0	0	0	0	0	0	0	0	0	0	0	0	0	0	0	0	0	0	0	0	0	0	0	0	0	0	0	0	0	0	0	0	0	0	0	0	0	0	0	0	0	0	0	0	0	0	0	0	0	0	0	0	0	0	0	0	0	0
8029	scaffold_1	32521350	32521413	ALREP1	RC/Helitron	0	0	0	0	0	0	0	0	0	0	0	0	0	0	0	0	0	0	0	0	0	0	0	0	0	0	0	0	0	0	0	0	0	0	0	0	0	0	0	0	0	0	0	0	0	316.353	0	0	0	0	0	0	0	0	0	0	0	0	0	0	0	0	0	0	0	0	0	0	0	0	0	0
8030	scaffold_1	32522088	32522465	ALREP10D	RC/Helitron	0	0	0	0	0	0	0	0	0	0	0	0	0	0	0	0	0	0	0	0	0	0	0	0	0	0	0	0	0	0	0	0	0	0	0	0	0	0	0	0	0	0	0	0	0	0	0	0	0	0	0	0	0	0	0	0	0	0	0	0	0	0	0	0	0	0	0	0	0	0	0	0
8031	scaffold_1	32523373	32524196	ALCOPIN	LTR	0	0	0	0	0	0	0	0	0	0	0	0	0	0	0	0	0	0	0	0	0	0	0	0	0	0	0	0	0	0	0	0	0	0	0	0	0	0	0	0	0	0	0	0	0	0	0	0	0	0	0	0	0	0	0	0	0	0	0	0	0	0	0	0	0	0	0	0	0	0	0	0
8032	scaffold_1	32524974	32525408	ALLINE1A	LINE/L1	0	0	0	0	0	0	0	0	0	0	0	0	0	0	0	0	0	0	0	0	0	0	0	0	0	0	0	0	0	0	0	0	0	0	0	0	0	0	0	0	0	0	0	0	0	0	0	0	0	0	0	0	0	0	0	0	0	0	0	0	0	0	0	0	0	0	0	0	0	0	0	0
8033	scaffold_1	32527234	32527874	ALhila4D	LTR/Gypsy	0	0	0	0	0	89.6906	0	0	0	0	0	0	0	68.869	0	0	0	0	0	0	0	0	0	0	0	0	41.4533	0	0	0	0	0	0	0	0	0	152.29	0	0	0	0	0	0	0	0	0	0	0	0	0	0	0	0	0	0	0	0	0	0	0	0	0	0	0	0	0	0	0	0	0	0	0
8034	scaffold_1	32532701	32532813	ALlantys3	LTR/Gypsy	0	0	0	0	0	0	0	0	0	0	0	0	0	0	0	0	0	0	0	0	0	0	0	0	0	0	0	0	0	0	0	0	0	0	0	0	0	0	0	0	0	742.285	0	0	0	0	0	291.717	0	0	0	0	0	362.479	0	0	0	0	0	703.453	0	0	0	0	0	789.894	0	0	0	0	0	372.07
8035	scaffold_1	32533820	32534261	ALlantys2	LTR/Gypsy	0	0	0	0	0	0	0	0	0	0	0	0	0	0	0	0	0	0	0	0	0	0	0	0	0	0	0	0	0	0	0	0	0	0	0	0	0	0	0	0	0	0	0	0	0	0	0	0	0	0	0	0	0	0	0	0	0	0	0	0	0	0	0	0	0	0	0	0	0	0	0	0
8036	scaffold_1	32535002	32535708	ALCOPIN	LTR	0	0	0	0	0	0	0	0	0	0	0	0	0	0	0	0	0	0	0	0	0	0	0	0	0	0	0	0	0	0	0	0	0	0	0	0	0	0	0	0	0	0	0	0	0	0	0	0	0	0	0	0	0	0	0	0	0	0	0	0	0	0	0	0	0	0	0	0	0	0	0	0
8037	scaffold_1	32536455	32536581	ALREP10B	RC/Helitron	0	0	0	0	0	0	0	0	0	0	0	0	0	0	0	0	0	0	0	0	0	0	0	0	0	0	0	0	0	0	0	0	0	0	0	0	0	0	0	0	0	0	0	0	0	0	0	0	0	0	0	0	0	0	0	0	0	0	0	0	0	0	0	0	0	0	0	0	0	0	0	0
8038	scaffold_1	32536807	32537284	ALTIR16T3A	DNA	0	0	0	0	0	0	0	0	0	0	0	0	0	0	0	0	0	0	0	0	0	0	0	0	0	0	0	0	0	0	0	0	0	0	0	0	0	0	0	0	0	0	0	0	0	0	0	0	0	0	0	0	0	0	0	0	0	0	0	0	0	0	0	0	0	0	0	0	0	0	0	0
8039	scaffold_1	32539401	32540019	META1	LTR/Copia	0	0	0	0	0	0	0	0	0	0	0	0	0	0	0	0	0	0	0	0	0	0	0	0	0	0	0	0	0	0	0	0	0	0	0	0	0	0	0	0	0	0	0	0	0	0	0	0	0	0	0	0	0	0	0	0	0	0	0	0	0	0	0	0	0	0	0	0	0	0	0	0
8040	scaffold_1	32540349	32540980	META1	LTR/Copia	0	0	0	0	0	0	0	0	0	0	0	0	0	0	0	0	0	0	0	0	0	0	0	0	0	0	0	0	0	0	0	0	0	0	0	0	0	0	0	0	0	0	0	0	0	0	0	0	0	0	0	0	0	0	0	0	0	0	0	0	0	0	0	0	0	0	0	0	0	0	0	0
8041	scaffold_1	32540971	32541172	ALREP3	RC/Helitron	0	0	0	0	0	0	0	0	0	0	0	0	0	0	0	0	0	0	0	0	0	0	0	0	0	0	0	0	0	0	0	0	0	0	0	0	0	0	0	0	0	0	0	0	0	0	0	0	0	0	0	0	0	0	0	0	0	0	0	0	0	0	0	0	0	0	0	0	0	0	0	0
8042	scaffold_1	32542619	32542867	ALENSPM6	DNA/En-Spm	0	0	0	0	0	0	0	0	0	0	0	0	0	0	0	0	0	0	0	0	0	0	0	0	0	0	0	0	0	0	0	0	0	0	0	0	0	0	0	0	0	0	0	0	0	0	0	0	0	0	0	0	0	0	0	0	0	0	0	0	0	0	0	0	0	0	0	0	0	0	0	0
8043	scaffold_1	32546714	32546889	ALHALN1	DNA/hAT-Ac	0	0	0	0	0	0	0	0	0	0	0	0	0	0	0	0	0	0	0	0	0	0	0	0	0	0	0	0	0	0	0	0	0	0	0	0	0	0	0	0	0	0	0	0	0	0	0	0	0	0	0	0	0	0	0	0	0	0	0	0	0	0	0	0	0	0	0	0	0	0	0	0
8044	scaffold_1	32551095	32551732	ALHPOGON3	DNA/TcMar-Pogo	0	0	0	0	0	0	0	0	0	0	0	0	0	0	0	0	0	0	0	0	0	0	0	0	0	0	0	0	0	0	0	0	0	0	0	0	0	0	0	0	0	0	0	0	0	0	0	0	0	0	0	0	0	0	0	0	0	0	0	0	0	0	0	0	0	0	0	0	0	0	0	0
8045	scaffold_1	32557431	32557800	TNAT2A	DNA	0	0	0	0	0	0	0	0	0	0	0	0	0	0	0	0	0	0	0	0	0	0	0	0	0	0	0	0	0	0	0	0	0	0	0	0	0	0	0	0	0	0	0	0	0	0	0	0	0	0	0	0	0	0	0	0	0	0	0	0	0	0	0	0	0	0	0	0	0	0	0	0
8046	scaffold_1	32561764	32561884	TNAT2A	DNA	0	0	301.136	894.967	1643.49	1435.05	0	0	550.964	0	1613.11	726.027	0	0	263.305	0	1265.63	2585.05	0	0	0	160.51	2100.37	2969.5	0	0	221.084	0	2892.51	4079.47	0	0	0	0	4360.26	2962.83	0	0	0	239.045	0	0	0	0	195.977	0	0	0	0	0	262.964	0	0	0	0	0	0	0	0	0	0	0	370.058	328.913	0	0	0	0	0	0	0	0
8047	scaffold_1	32562732	32569138	ALlantys2	LTR/Gypsy	0	0	0	0	0	0	0	0	0	0	0	0	0	0	0	0	0	0	0	0	0	0	0	0	0	0	0	0	0	0	0	0	0	0	0	0	0	0	0	0	0	0	0	0	0	0	0	0	0	0	0	0	0	0	0	0	0	0	0	0	0	0	0	0	0	0	0	0	0	0	0	0
8048	scaffold_1	32569466	32571788	ALlantys2	LTR/Gypsy	0	0	0	0	0	0	0	0	0	0	0	0	0	0	0	0	0	0	0	0	0	0	0	0	0	0	0	0	0	0	0	0	0	0	0	0	0	0	0	0	0	0	0	0	0	0	0	0	0	0	0	0	0	0	0	0	0	0	0	0	0	0	0	0	0	0	0	0	0	0	0	0
8049	scaffold_1	32571805	32572978	ALGP2N	LTR/Gypsy	107.586	357.169	246.454	366.227	168.132	97.8721	174.032	214.562	0	273.479	41.256	222.821	106.831	187.878	107.746	215.375	129.476	132.228	89.9467	161.561	121.306	295.567	95.4985	70.1043	209.83	234.179	45.2347	637.609	84.5455	139.112	40.0693	107.586	37.0449	275.518	178.425	454.654	0	52.3336	61.6632	73.3641	311.035	496.122	65.9773	0	100.244	67.9633	71.4598	278.536	0	29.9548	0	0	353.61	138.44	44.8976	36.3716	163.544	164.705	465.198	335.834	44.6553	129.596	189.288	67.2967	114.92	377.102	0	35.3272	54.4529	64.2035	308.101	177.629
8050	scaffold_1	32573308	32575561	ALGP2N	LTR/Gypsy	0	0	0	0	0	0	0	0	0	0	0	0	0	0	0	0	0	0	0	0	0	0	0	0	0	0	0	0	0	0	0	0	0	0	0	0	0	0	0	0	0	0	0	0	0	0	0	0	0	0	0	0	0	0	0	0	0	0	0	0	0	0	0	0	0	0	0	0	0	0	0	0
8051	scaffold_1	32575579	32576154	ALlantys2	LTR/Gypsy	0	0	0	0	0	0	71.0052	0	229.968	0	0	0	0	0	109.901	0	0	0	0	0	49.4929	0	0	0	160.52	0	0	0	0	0	81.7414	0	0	0	0	0	0	0	0	0	0	0	44.8646	0	0	0	0	0	0	61.1079	0	0	0	0	0	0	0	0	0	0	182.194	0	0	0	78.1456	0	248.862	144.135	0	0	0	0
8052	scaffold_1	32576830	32577098	ALlantys2	LTR/Gypsy	0	0	0	0	0	0	0	0	0	0	0	0	0	0	0	0	0	0	0	0	0	0	0	0	0	0	0	0	0	0	0	0	0	0	0	0	0	0	0	0	0	0	0	0	0	0	0	0	0	0	0	0	0	0	0	0	0	0	0	0	0	0	0	0	0	0	0	0	0	0	0	0
8053	scaffold_1	32580848	32581197	ALREP3	RC/Helitron	0	0	0	0	0	0	0	0	0	0	0	0	0	0	0	0	0	0	0	0	0	0	0	0	0	0	0	0	0	0	0	0	0	0	0	0	0	0	0	0	0	0	0	0	0	0	0	0	0	0	0	0	0	0	0	0	0	0	0	0	0	0	0	0	0	0	0	0	0	0	0	0
8054	scaffold_1	32581533	32581917	ALREP1	RC/Helitron	0	0	94.105	93.2257	0	0	0	0	0	334.157	0	0	0	0	164.565	0	0	0	0	0	0	100.318	0	0	0	0	69.0889	0	0	0	122.399	0	0	93.5136	0	0	126.909	0	62.7873	149.403	0	0	0	0	61.2428	0	0	0	0	0	0	331.221	0	0	0	0	124.894	0	0	0	0	0	0	0	0	0	372.645	0	0	65.3738	0	0
8055	scaffold_1	32582043	32582118	ALREP3	RC/Helitron	0	0	0	0	0	0	0	0	0	0	0	0	0	0	0	0	0	0	0	0	0	0	0	0	0	0	0	0	0	0	0	0	0	0	0	0	0	0	0	0	0	0	0	0	0	0	0	0	0	0	0	0	0	0	0	0	0	0	0	0	0	0	0	0	0	0	0	0	0	0	0	0
8056	scaffold_1	32582104	32582412	ALRAN	DNA?	0	0	0	0	0	0	0	0	0	0	0	0	0	0	0	0	0	0	0	0	0	0	0	0	0	99.0951	0	0	0	0	0	0	0	0	0	0	0	0	0	0	0	0	0	0	0	0	0	0	0	0	0	0	0	0	0	0	0	0	0	0	0	123.39	0	0	0	0	0	0	0	0	0	0
8057	scaffold_1	32584044	32584336	ALLINE1_11	LINE/L1	0	0	0	0	0	0	0	0	0	0	0	0	0	0	0	0	0	0	0	0	0	0	0	0	0	0	0	0	0	0	0	0	0	0	0	0	0	0	0	0	0	0	0	0	0	0	0	0	0	0	0	0	0	0	0	0	0	0	0	0	0	0	0	0	0	0	0	0	0	0	0	0
8058	scaffold_1	32591585	32591862	ALCopia12	LTR/Copia	0	0	0	0	0	0	0	0	0	0	0	0	0	0	0	0	0	0	0	0	0	0	0	0	0	0	0	0	0	0	0	0	0	0	0	0	0	0	0	0	0	0	0	0	0	0	0	0	0	0	0	0	0	0	0	0	0	0	0	0	0	0	0	0	0	0	0	0	0	0	0	0
8059	scaffold_1	32591863	32593296	SIMPLEGUY1	DNA/PIF-Harbinger	0	0	0	0	0	0	0	25.0903	0	0	0	0	0	0	0	0	0	0	0	0	0	0	0	0	0	0	0	0	0	0	0	0	0	0	0	0	0	0	0	20.0177	0	0	0	0	0	13.9081	0	0	0	0	0	147.928	0	0	0	119.09	0	0	0	0	73.1064	26.5206	0	27.5433	0	0	33.2858	0	0	52.5545	0	0
8060	scaffold_1	32594586	32595627	ALCopia95	LTR/Copia	0	0	0	0	0	0	0	0	0	0	0	0	0	0	0	0	0	0	0	0	0	0	0	0	0	0	0	0	0	0	0	0	0	0	0	0	0	0	0	0	0	0	0	0	0	0	0	0	0	0	0	0	0	0	0	0	0	0	0	0	0	0	0	0	0	0	0	0	0	0	0	0
8061	scaffold_1	32595645	32595852	ALCopia94	LTR/Copia	0	0	0	0	0	0	0	0	0	0	0	0	0	0	0	0	0	0	0	0	0	0	0	0	0	0	0	0	0	0	0	0	0	0	0	0	0	0	0	0	0	0	0	0	0	0	0	0	0	0	152.443	0	0	0	0	0	463.375	0	0	0	0	0	0	0	0	0	0	0	154.283	0	0	0
8062	scaffold_1	32596171	32596232	ALhila4A	LTR/Gypsy	0	0	0	0	0	0	669.311	0	0	0	0	0	684.772	0	0	0	0	0	0	0	0	0	0	0	0	0	0	0	0	0	0	0	0	0	0	0	0	0	0	0	0	0	422.904	0	0	0	0	0	0	0	0	0	0	0	0	0	0	0	0	0	0	0	0	0	0	0	0	0	0	0	0	0
8063	scaffold_1	32597103	32598192	ALCopia95	LTR/Copia	0	0	0	0	0	0	0	0	0	0	0	0	0	0	0	0	0	0	0	0	0	0	0	0	0	0	0	0	0	0	0	0	0	0	0	0	0	0	0	0	0	0	0	0	0	0	0	0	0	0	0	0	0	0	0	0	0	0	0	0	0	0	0	0	0	0	0	0	0	0	0	0
8064	scaffold_1	32598205	32599035	ALCOPIN	LTR	0	0	0	0	0	0	0	0	0	0	0	0	0	0	0	0	0	0	0	0	0	0	0	0	0	0	0	0	0	0	0	0	0	0	0	0	0	0	0	0	0	0	0	0	0	0	0	0	0	0	0	0	0	0	0	0	0	0	0	0	0	0	0	0	0	0	0	0	0	0	0	0
8065	scaffold_1	32599041	32599111	ALSB2	SINE/tRNA	1201.89	2394.05	0	2045.64	0	0	1749.77	4109.08	472.255	4124.45	691.333	0	0	4407.62	0	2062.32	0	0	2009.67	2030.47	406.549	1375.8	0	0	0	1308.06	379.002	534.225	0	0	0	1802.84	1241.53	4103.91	0	0	0	0	344.433	409.791	0	1187.66	0	1508.05	0	284.718	3592.38	466.747	0	2007.83	0	1816.98	0	579.966	0	1828.45	1370.27	2759.99	1299.23	0	0	3800.4	0	0	0	0	0	591.982	0	1075.87	469.354	595.313
8066	scaffold_1	32599092	32599752	TAG3N1	DNA/hAT-Tag1	0	0	0	0	0	0	0	0	0	0	0	0	0	0	0	0	0	0	0	0	0	0	0	0	0	0	0	0	0	0	0	63.7368	0	0	0	0	0	0	0	0	0	0	0	0	0	0	0	0	0	0	0	0	0	61.5115	0	64.6423	0	0	0	0	0	0	0	0	0	67.0213	0	0	0	0	49.7799	0
8067	scaffold_1	32599755	32599785	ALSB2	SINE/tRNA	0	0	0	0	0	0	0	0	0	0	0	0	0	0	0	0	0	0	0	0	0	0	0	0	0	0	0	0	0	0	0	0	0	0	0	0	0	0	0	0	0	0	0	0	0	0	0	0	0	0	0	0	0	0	0	0	0	0	0	0	0	0	0	0	0	0	0	0	0	0	0	0
8068	scaffold_1	32600663	32600745	ALSB2	SINE/tRNA	0	0	0	0	0	0	0	0	0	0	0	0	0	0	0	0	0	0	0	0	0	0	0	0	0	0	0	0	0	0	0	0	0	0	0	0	0	0	0	0	0	0	0	0	0	0	0	0	0	0	0	0	0	0	0	0	0	0	0	0	0	0	0	0	0	0	0	0	0	0	0	0
8069	scaffold_1	32602811	32603044	ALREP17	DNA/MuDR	0	0	0	0	0	0	0	0	0	0	0	0	0	0	0	0	0	0	0	0	0	0	0	0	0	0	0	0	0	0	0	0	0	0	0	0	0	0	0	0	0	0	0	0	0	0	0	0	0	0	0	0	0	0	0	0	0	0	0	0	0	0	0	0	0	0	0	0	0	0	0	0
8070	scaffold_1	32605315	32605501	ALREP17	DNA/MuDR	0	0	0	0	0	0	0	0	0	0	0	0	0	0	0	0	0	0	0	0	0	0	0	0	0	0	0	0	0	0	0	0	0	0	0	0	0	0	0	0	0	0	0	0	0	0	0	0	0	0	0	0	0	0	0	0	0	0	0	0	0	0	0	0	0	0	0	0	0	0	0	0
8071	scaffold_1	32606529	32607016	ALTIR16T3A	DNA	0	0	0	0	0	0	0	0	0	0	0	0	0	0	0	0	0	0	0	0	0	0	0	0	0	0	0	0	0	0	0	0	0	0	0	0	0	0	0	0	0	0	0	0	0	0	0	0	0	0	0	0	0	0	0	0	0	0	0	0	0	0	0	0	0	0	0	0	0	0	0	0
8072	scaffold_1	32608178	32608440	DT1	DNA/TcMar-Stowaway	0	0	0	0	0	0	0	0	0	0	0	0	0	0	0	0	0	0	0	0	0	0	0	0	0	0	0	0	0	0	0	0	0	0	0	0	0	0	0	0	0	0	0	0	0	0	0	0	0	0	0	0	0	0	0	0	0	0	0	0	0	0	0	0	0	0	0	0	0	0	0	0
8073	scaffold_1	32613029	32613286	ALCopia94	LTR/Copia	0	0	0	0	0	0	0	0	0	0	0	0	0	0	0	0	0	0	0	0	0	0	0	0	0	0	0	0	0	0	0	0	0	0	0	0	0	0	0	111.616	0	0	0	0	0	0	0	0	0	273.44	0	0	0	0	0	0	0	0	0	0	0	0	0	0	0	0	0	0	0	0	0	0
8074	scaffold_1	32613901	32614754	ALREP3	RC/Helitron	0	0	0	0	0	0	0	0	0	0	0	0	0	0	0	0	0	0	0	0	0	0	0	0	0	0	0	0	0	0	0	0	0	0	0	0	0	0	0	0	0	0	0	0	0	0	0	0	0	0	0	0	0	0	0	0	0	0	0	0	0	0	0	0	0	0	0	0	0	0	0	0
8075	scaffold_1	32615249	32615652	TNAT1A	DNA	0	0	0	0	0	0	0	0	0	0	0	0	0	0	0	0	0	0	0	0	0	0	0	0	0	0	0	0	0	0	0	0	0	0	0	0	0	0	0	0	0	0	0	0	0	0	0	0	0	0	0	0	0	0	0	0	0	0	0	0	0	0	0	0	0	0	0	0	0	0	0	0
8076	scaffold_1	32616152	32616219	ALREP10D	RC/Helitron	0	0	0	0	0	856.746	1218.75	0	0	0	0	1950.52	0	0	0	0	0	0	0	0	0	287.48	0	818.232	0	455.542	0	0	0	3653.25	0	0	0	0	0	1989.96	0	0	359.856	0	0	0	0	0	0	0	0	0	0	0	0	0	0	0	0	0	0	0	0	587.96	0	567.224	662.79	0	0	0	0	0	0	0	0	0
8077	scaffold_1	32616615	32620511	ALLINEII	LINE/L1	0	0	0	0	0	0	0	0	0	0	0	0	0	0	0	0	0	0	0	0	0	0	0	0	0	0	0	0	0	0	0	0	0	0	0	0	0	0	0	0	0	0	0	0	0	0	0	0	0	0	0	0	0	0	0	0	0	0	0	0	0	0	0	0	0	0	0	0	0	0	0	0
8078	scaffold_1	32620652	32620734	ALHPOGON1	DNA/TcMar-Pogo	0	0	0	0	0	0	0	0	0	0	0	0	0	0	0	0	0	0	0	0	0	0	0	0	0	0	0	0	0	0	0	0	0	0	0	0	0	0	0	0	0	0	0	0	0	0	0	0	0	0	0	0	0	0	0	0	0	0	0	0	0	0	0	0	0	0	0	0	0	0	0	0
8079	scaffold_1	32622655	32623094	ALlantys2	LTR/Gypsy	0	0	0	0	0	0	0	0	0	0	0	0	0	0	0	0	0	0	0	0	64.8255	0	0	0	0	0	120.866	0	0	0	0	95.823	0	0	0	101.236	0	0	0	65.3425	0	0	0	0	0	0	0	0	0	0	0	0	0	0	0	0	0	0	0	0	0	0	101.155	0	0	0	0	0	0	0	0	0
8080	scaffold_1	32623579	32625263	ALlantys2	LTR/Gypsy	0	0	0	0	0	0	0	0	0	0	0	0	0	0	0	0	0	0	0	0	0	0	0	0	0	0	0	0	0	0	0	0	0	0	0	0	0	0	0	0	0	0	0	0	0	0	0	0	0	0	0	0	0	0	0	0	0	0	0	0	0	0	0	0	0	0	0	0	0	0	0	0
8081	scaffold_1	32626900	32632744	ALlantys2	LTR/Gypsy	0	0	0	0	0	0	0	0	0	0	0	0	0	0	0	0	0	0	0	0	0	0	0	0	0	0	0	0	0	0	0	0	0	0	0	0	0	0	0	0	0	0	0	0	0	0	0	0	0	0	0	0	0	0	0	0	0	0	0	0	0	0	0	0	0	0	0	0	0	0	0	0
8082	scaffold_1	32637410	32637513	Vandal2	DNA/MuDR	0	0	0	0	0	0	0	0	0	0	0	0	0	0	0	0	0	0	0	0	0	0	0	0	0	0	0	0	0	0	0	0	0	0	0	0	0	0	0	0	0	0	0	0	0	0	0	0	0	0	0	0	0	0	0	0	0	0	0	0	0	0	0	0	0	0	0	0	0	0	0	0
8083	scaffold_1	32637451	32637751	Vandal2N1	DNA/MuDR	841.326	837.919	240.909	357.987	328.699	191.34	952.653	1198.48	330.579	0	0	0	1392.37	1469.21	210.644	240.604	506.252	0	1406.77	1105.48	379.445	128.408	186.7	91.3693	0	813.901	176.867	0	330.573	271.965	470.013	701.105	0	119.697	0	0	324.886	0	160.736	286.854	243.229	415.679	515.943	0	0	66.4341	279.408	435.63	0	0	0	141.321	768.12	947.277	351.099	284.426	159.864	0	454.731	131.311	0	0	296.046	394.695	449.337	294.894	0	0	0	167.357	219.032	0
8084	scaffold_1	32637761	32638098	ALREP3	RC/Helitron	0	0	0	0	0	0	0	0	0	0	0	0	0	0	0	0	0	0	0	0	0	0	0	0	0	0	0	0	0	0	0	0	0	0	0	0	0	0	0	0	0	0	0	0	0	0	0	0	0	0	0	0	0	0	0	0	0	0	0	0	0	0	0	0	0	0	0	0	0	0	0	0
8085	scaffold_1	32638145	32639438	Vandal2N1	DNA/MuDR	0	0	0	0	0	0	0	0	0	0	0	0	0	0	0	0	0	0	0	0	0	0	0	0	0	0	0	0	0	0	0	0	0	0	0	0	0	0	0	0	0	0	0	0	0	0	0	0	0	0	0	0	0	0	0	0	0	0	0	0	0	0	0	0	0	0	0	0	0	0	0	0
8086	scaffold_1	32640780	32641170	ALREP17	DNA/MuDR	0	0	0	0	0	0	0	0	0	0	0	0	0	0	0	0	0	0	0	0	0	0	0	0	0	0	0	0	0	0	0	0	0	0	0	0	0	0	0	0	0	0	0	0	0	0	0	0	0	0	0	0	0	0	0	0	0	0	0	0	0	0	0	0	0	0	0	0	0	0	0	0
8087	scaffold_1	32641574	32641841	ALREP17	DNA/MuDR	157.552	0	0	0	0	0	0	0	0	0	181.248	0	156.446	0	118.339	0	0	0	0	0	0	0	104.887	0	0	457.248	0	0	0	0	0	315.103	0	0	0	166.451	0	0	0	0	409.937	0	0	0	0	0	627.882	0	0	0	0	0	0	0	0	0	179.623	0	170.311	0	0	0	0	0	0	0	0	0	0	0	0	0
8088	scaffold_1	32642654	32643495	ALHALN10	DNA/hAT	0	0	0	553.368	0	0	0	0	0	114.432	57.5426	0	0	0	75.1405	386.226	0	0	0	0	33.8388	137.416	0	0	0	0	31.5459	44.4658	0	0	0	0	51.6691	512.379	0	0	57.9464	0	0	34.1086	0	0	30.6744	0	27.9634	402.871	0	0	0	0	0	50.4117	0	0	0	50.73	0	0	54.0703	0	0	0	0	46.9317	0	0	0	0	0	119.399	0	0
8089	scaffold_1	32644336	32646143	ALLINE1_10A	LINE/L1	0	0	0	0	0	0	0	0	0	0	0	0	0	0	0	0	0	0	0	0	0	0	0	0	0	0	0	0	0	0	0	0	0	0	0	0	0	0	0	0	0	0	0	0	0	0	0	0	0	0	0	0	0	0	0	0	0	0	0	0	0	0	0	0	0	0	0	0	0	0	0	0
8090	scaffold_1	32647437	32647473	ALGP2N	LTR/Gypsy	0	0	0	0	0	0	0	0	918.274	0	0	0	0	0	0	0	0	0	0	0	0	0	0	0	0	0	0	0	0	0	0	0	0	0	0	0	0	0	0	0	0	0	0	0	0	0	0	0	0	0	0	0	0	0	0	0	0	0	0	0	0	0	0	0	0	0	0	0	0	0	0	0
8091	scaffold_1	32647494	32648007	ALENSPM2	DNA/En-Spm	0	0	0	0	0	0	0	0	0	0	0	0	0	0	61.5918	0	0	0	0	0	0	0	0	0	0	0	0	0	0	0	0	0	0	0	0	0	0	0	0	0	0	0	0	0	0	0	0	0	0	0	0	0	0	0	0	0	0	0	0	0	0	0	0	0	0	0	0	0	0	0	0	0
8092	scaffold_1	32653033	32653363	ALREP11A	RC/Helitron	0	0	0	0	0	0	0	0	0	0	0	0	0	0	0	0	0	0	0	0	0	0	0	0	0	0	0	0	0	0	0	0	0	0	0	0	0	0	0	0	0	0	0	0	0	0	0	0	0	0	0	0	0	0	0	0	0	0	0	0	0	0	0	0	0	0	0	0	0	0	0	0
8093	scaffold_1	32654748	32654916	ALREP11	RC/Helitron	0	0	0	0	0	0	0	0	0	0	0	0	0	0	0	0	0	0	0	0	0	0	0	0	0	0	0	0	0	0	0	0	0	0	0	0	0	0	0	0	0	0	0	0	0	0	0	0	0	0	0	0	0	0	0	0	0	0	270.674	0	0	0	0	0	0	0	0	0	0	0	0	0
8094	scaffold_1	32655576	32655811	DT1	DNA/TcMar-Stowaway	0	0	0	0	0	0	0	0	0	0	0	0	0	0	0	0	0	0	0	0	0	0	0	0	0	0	0	0	0	0	0	0	0	0	0	0	0	0	0	0	0	0	0	0	0	0	0	0	0	0	0	0	0	0	0	0	0	0	0	0	0	0	0	0	0	0	0	0	0	0	0	0
8095	scaffold_1	32658940	32659613	ALHPOGON2	DNA/TcMar-Pogo	0	0	0	0	0	0	0	0	0	0	0	0	0	0	0	0	0	0	0	0	0	0	0	0	0	0	0	0	0	0	0	0	0	0	0	0	0	0	0	0	0	0	0	0	0	0	0	0	0	0	0	0	0	0	0	0	0	0	0	0	0	0	0	0	0	0	0	0	0	0	0	0
8096	scaffold_1	32662190	32662276	ALTIRX1A	DNA	0	0	0	0	0	0	0	0	0	0	0	0	0	0	0	0	0	0	0	0	0	0	0	0	0	0	0	0	0	0	0	0	0	0	0	0	0	0	0	0	0	0	0	0	0	0	0	0	0	0	0	0	0	0	0	0	0	0	0	0	0	0	0	0	0	0	0	0	0	0	0	0
8097	scaffold_1	32663305	32663471	ALSB2	SINE/tRNA	0	0	0	0	0	0	0	0	0	0	0	0	0	0	0	0	0	0	0	0	0	0	0	0	0	0	0	0	0	0	0	0	0	0	0	0	0	0	0	0	0	0	0	0	0	0	0	0	0	0	0	0	0	0	0	0	0	0	0	0	0	0	0	0	0	0	0	0	0	0	0	0
8098	scaffold_1	32667345	32667549	ALDNA2T9B	DNA/MuDR	0	0	0	0	0	0	0	0	0	0	0	0	0	0	0	0	0	0	0	0	0	0	0	0	0	0	0	0	0	0	0	0	0	0	0	0	0	0	0	0	0	0	0	0	0	0	0	0	0	0	0	0	0	0	0	0	0	0	0	0	0	0	0	0	0	0	0	0	0	0	0	0
8099	scaffold_1	32667866	32668449	ALDNA2T9C	DNA/MuDR	0	0	0	0	0	0	0	0	0	0	0	0	0	0	0	0	0	0	0	0	0	0	0	0	0	0	0	0	0	0	0	0	0	0	0	0	0	0	0	0	0	0	0	0	0	0	0	0	0	0	0	0	0	0	0	0	0	0	0	0	0	0	0	0	0	0	0	0	0	0	0	0
8100	scaffold_1	32669287	32669440	ArnoldY2	DNA/MuDR	0	0	0	0	0	0	0	0	0	0	0	0	0	0	0	0	0	0	0	0	0	0	0	0	0	0	0	0	0	0	0	0	0	0	0	0	0	0	0	0	0	0	0	0	0	0	0	0	0	0	0	0	0	0	0	0	0	0	0	0	0	0	0	0	0	0	0	0	0	0	0	0
8101	scaffold_1	32669520	32669607	Arnold4	DNA/MuDR	0	0	0	0	0	0	0	0	0	0	0	0	0	0	0	0	0	0	0	0	0	0	0	0	0	0	0	0	0	0	0	0	0	0	601.415	0	0	0	0	0	0	0	0	0	0	0	0	0	0	0	0	0	0	0	0	0	0	0	0	0	0	0	0	0	0	0	0	0	0	0	0	0
8102	scaffold_1	32669933	32670149	ALCopia27	LTR/Copia	0	0	0	0	0	0	0	0	0	0	0	0	0	0	0	0	0	0	0	0	0	0	0	0	0	0	0	0	0	0	0	0	0	0	0	0	0	0	0	0	0	0	0	0	0	0	0	0	0	0	0	0	0	0	0	0	0	0	0	0	0	0	0	0	0	0	0	0	0	0	0	0
8103	scaffold_1	32671271	32672795	ALhila5	LTR/Gypsy	0	0	0	0	0	0	0	0	0	0	0	0	0	0	0	0	0	0	0	0	0	0	0	0	0	0	0	0	0	0	0	0	0	0	0	0	0	0	0	0	0	0	0	0	0	0	0	0	0	0	0	0	0	0	0	0	0	0	0	0	0	0	0	0	0	0	0	0	0	0	0	0
8104	scaffold_1	32673526	32673678	ALENSPM9	DNA/En-Spm	0	0	0	0	0	0	0	0	0	0	0	0	0	0	0	0	0	340.138	0	0	0	0	0	0	0	0	0	0	0	0	0	0	0	0	0	0	0	0	0	0	0	0	0	0	0	0	0	0	0	0	0	0	0	0	0	0	0	0	0	0	0	0	0	0	0	0	0	0	0	0	0	0
8105	scaffold_1	32674498	32675347	ALENSPM9	DNA/En-Spm	0	0	0	0	116.148	0	0	0	0	0	0	51.3093	0	0	0	0	0	0	0	0	0	0	0	0	0	0	0	0	0	0	0	0	0	0	0	0	0	0	0	0	0	0	0	0	0	0	0	0	0	0	0	0	0	0	0	0	0	0	0	0	0	0	0	0	0	0	0	0	0	0	0	0
8106	scaffold_1	32675811	32676633	ALCOPIN	LTR	0	0	0	0	0	0	0	0	0	0	0	0	0	0	0	0	0	0	0	0	0	0	0	0	0	0	0	0	0	0	0	0	0	0	0	0	0	0	0	0	0	0	0	0	0	0	0	0	0	0	0	0	0	0	0	0	0	0	0	0	0	0	0	0	0	0	0	0	0	0	0	0
8107	scaffold_1	32678581	32678866	ALSB3	SINE	0	0	0	0	0	0	0	0	0	0	0	0	0	0	0	0	0	0	0	0	0	0	0	0	0	0	0	0	0	0	0	0	0	0	0	0	0	0	0	0	0	0	0	0	0	0	0	0	0	0	0	0	0	0	0	0	0	0	0	0	0	0	0	0	0	0	0	0	0	0	0	0
8108	scaffold_1	32680942	32681366	ALLINE1A	LINE/L1	0	0	0	0	0	0	0	0	0	0	0	0	0	0	0	0	0	0	0	0	0	0	0	0	0	0	0	0	0	0	0	0	0	0	0	0	0	0	0	0	0	0	0	0	0	0	0	0	0	0	0	0	0	0	0	0	0	0	0	0	0	0	0	0	0	0	0	0	0	0	0	0
8109	scaffold_1	32682136	32682392	ALSB3	SINE	0	109.104	0	0	0	0	159.484	0	258.264	0	0	0	163.168	172.173	0	0	0	0	137.38	0	0	150.478	0	0	480.725	238.448	0	0	387.39	0	0	1150.25	0	0	0	0	761.452	0	0	0	142.517	0	0	0	0	155.705	0	0	0	0	0	0	0	0	205.722	333.312	0	0	177.629	0	0	0	0	0	175.522	0	0	0	0	0	128.339	0
8110	scaffold_1	32684670	32685025	ALCOPIN	LTR	0	0	0	0	0	0	0	0	0	0	0	0	0	0	0	0	0	0	0	0	0	0	0	0	0	0	0	0	0	0	0	0	0	0	0	0	0	0	0	0	0	0	0	0	0	0	0	0	0	0	0	0	0	0	0	0	0	0	0	0	0	0	0	0	0	0	0	0	0	0	0	0
8111	scaffold_1	32685727	32685871	ALREP10C	RC/Helitron	0	0	0	0	0	0	0	0	0	0	0	0	0	0	0	0	0	0	0	0	0	0	0	0	0	0	0	0	0	0	0	0	0	0	0	0	0	0	0	0	0	0	0	0	0	0	0	0	0	0	0	0	0	0	0	0	0	0	0	0	0	0	0	0	0	0	0	0	0	0	0	0
8112	scaffold_1	32686261	32692597	ALGP5	LTR/Gypsy	0	0	0	0	0	0	0	0	15.6524	0	0	0	0	0	0	0	0	0	0	0	0	0	0	0	0	0	0	0	0	0	0	0	0	0	0	0	0	0	0	0	0	0	0	0	0	0	0	0	0	0	0	0	0	0	0	0	0	0	0	0	0	17.9943	0	0	0	0	0	0	0	0	0	0
8113	scaffold_1	32694617	32694780	ALSB2	SINE/tRNA	0	0	0	0	0	0	0	0	0	0	0	0	0	0	0	0	0	0	0	0	0	0	0	0	0	0	0	0	0	0	0	0	0	0	0	0	0	0	0	0	0	0	0	0	0	0	0	0	0	0	0	0	0	0	0	0	0	0	0	0	0	0	0	0	0	0	0	0	0	0	0	0
8114	scaffold_1	32702205	32702679	ALHALN1	DNA/hAT-Ac	0	0	0	0	0	0	86.135	0	0	135.355	204.191	0	0	0	0	0	0	0	0	0	0	0	59.0821	57.8286	194.724	0	0	0	0	0	0	0	0	0	0	0	0	0	762.985	605.176	0	87.6961	0	0	496.144	504.563	176.84	0	0	0	399.439	1162.77	0	0	0	0	708.26	0	95.9349	0	221.016	0	1311.6	1165.77	0	0	201.26	0	606.392	900.338	69.3138	0
8115	scaffold_1	32709083	32709133	ALCopia27	LTR/Copia	0	0	0	0	0	0	0	0	0	0	0	0	0	0	0	0	0	0	0	0	0	0	0	0	0	0	0	0	0	0	0	0	0	0	0	0	0	0	0	0	0	0	0	0	0	0	0	0	0	0	0	0	0	0	0	0	0	0	0	0	0	0	0	0	0	0	0	0	0	0	0	0
8116	scaffold_1	32710730	32711308	ALCopia27	LTR/Copia	0	0	0	0	0	0	0	0	0	0	0	0	0	0	0	0	0	0	0	0	0	0	0	0	0	0	0	0	0	0	0	0	0	0	0	0	0	0	0	0	0	0	0	0	0	0	0	0	0	0	0	0	0	0	0	0	0	0	0	0	0	0	0	0	0	0	0	0	0	0	0	0
8117	scaffold_1	32711301	32711385	ALhila6B	LTR/Gypsy	0	0	0	0	0	0	0	0	0	0	0	0	0	0	0	0	0	0	0	0	0	0	0	0	0	0	0	0	0	0	0	0	0	0	0	0	0	0	0	0	0	0	0	0	0	0	0	0	0	0	0	0	0	0	0	0	0	0	0	0	0	0	0	0	0	0	0	0	0	0	0	0
8118	scaffold_1	32711386	32714739	ALCopia27	LTR/Copia	0	0	0	0	0	0	0	0	0	0	0	0	0	0	0	0	0	0	0	0	0	0	0	0	0	0	0	0	0	0	0	0	0	0	0	0	0	0	0	0	0	0	0	0	0	0	0	0	0	0	0	0	0	0	0	0	14.3034	0	0	0	0	0	0	0	0	0	0	0	0	0	0	0
8119	scaffold_1	32714765	32714839	ALlantys1	LTR/Gypsy	0	0	0	0	0	0	0	0	0	0	0	0	0	0	0	0	0	0	0	0	0	0	0	0	0	0	0	0	0	0	0	0	0	0	0	0	0	0	0	0	0	0	0	0	0	0	0	0	0	0	0	0	0	0	0	0	0	0	0	0	0	0	0	0	0	0	0	0	0	0	0	0
8120	scaffold_1	32714840	32715296	ALCopia27	LTR/Copia	0	0	0	157.012	0	0	0	0	0	0	0	0	0	0	0	0	0	0	0	0	0	0	0	0	0	0	0	0	108.741	0	0	0	0	0	0	0	0	0	0	0	1520.18	91.1578	0	231.498	103.146	0	2205.85	0	0	0	0	0	808.547	0	0	0	0	0	0	0	0	0	0	0	1576.62	0	0	0	0	0	576.399	0
8121	scaffold_1	32717279	32727263	ALlantys2	LTR/Gypsy	0	0	0	0	0	0	0	0	0	0	0	0	0	0	0	0	0	0	0	0	0	0	0	0	0	0	0	0	0	0	0	0	0	0	0	0	0	0	0	0	0	0	0	0	0	0	0	0	0	0	0	0	0	0	0	0	0	0	0	0	0	0	0	0	0	0	0	0	0	0	0	0
8122	scaffold_1	32727792	32728231	ALlantys2	LTR/Gypsy	0	0	0	0	0	0	0	0	0	0	0	0	0	0	0	0	0	0	0	0	0	0	0	0	0	0	0	0	0	0	0	0	0	0	0	0	0	0	0	0	0	0	117.527	0	0	0	0	0	0	0	0	0	0	0	0	0	0	0	0	0	119.318	0	0	0	0	0	0	0	0	0	0	0
8123	scaffold_1	32734309	32735287	ALREP3	RC/Helitron	0	0	0	0	0	0	0	0	0	0	0	0	0	0	0	36.9025	0	0	0	0	0	0	0	0	0	0	0	0	0	0	0	43.0126	0	0	0	0	0	0	0	0	0	0	0	0	0	0	0	0	0	0	0	0	0	0	0	0	0	0	0	0	0	0	0	0	0	0	0	0	0	0	0	0
8124	scaffold_1	32735635	32735756	ALLINE1_4	LINE/L1	0	0	0	0	0	0	0	0	0	0	0	0	0	0	0	0	0	0	0	0	0	0	0	0	0	0	0	0	0	0	0	0	0	0	0	0	0	0	0	0	0	0	0	0	0	0	0	0	0	0	0	0	0	0	0	0	0	0	0	0	0	0	0	0	0	0	0	0	0	0	0	0
8125	scaffold_1	32740492	32740661	TNAT1A	DNA	0	0	0	0	0	0	0	212.748	0	0	0	0	0	0	0	0	0	0	0	0	0	0	0	0	0	0	0	0	0	241.389	0	0	0	0	0	0	0	0	0	339.472	0	0	0	0	0	0	0	0	0	0	0	0	0	0	0	0	0	0	0	0	0	0	0	0	0	0	0	0	0	148.542	0	0
8126	scaffold_1	32744201	32744418	HelitronY3	RC/Helitron	0	0	0	0	0	0	0	0	0	0	0	0	0	0	0	0	0	0	0	0	0	0	0	0	0	0	0	0	0	0	0	0	0	0	0	0	0	0	0	0	0	0	0	0	0	0	0	0	0	0	0	0	0	0	0	0	0	0	0	0	0	0	0	0	0	0	0	0	0	0	0	0
8127	scaffold_1	32744422	32744685	ALLINE1_10A	LINE/L1	0	0	0	0	0	0	0	0	0	0	0	0	0	0	0	0	0	0	0	0	0	0	0	0	0	0	0	0	0	0	0	0	0	0	0	0	0	0	0	0	0	0	0	0	0	0	0	0	0	0	0	0	0	0	0	0	0	0	0	0	0	0	0	0	0	0	0	0	0	0	0	0
8128	scaffold_1	32744978	32746856	ALLINE1_9	LINE/L1	0	0	0	0	0	0	0	0	0	0	0	0	0	0	0	0	0	0	0	0	0	0	0	0	0	0	0	0	0	0	0	0	0	0	0	0	0	0	0	0	0	0	0	0	0	0	0	0	0	0	0	0	0	0	0	0	0	0	0	0	0	0	0	0	0	0	0	0	0	0	0	0
8129	scaffold_1	32747046	32747324	ALLINE1_10A	LINE/L1	0	0	0	0	0	0	0	0	0	0	0	0	0	0	0	0	0	0	0	0	0	0	0	0	0	0	0	0	0	0	0	0	0	0	0	0	0	0	0	0	0	0	0	0	0	0	0	0	0	0	0	0	0	0	0	0	0	0	0	0	0	0	0	0	0	0	0	0	0	0	0	0
8130	scaffold_1	32748158	32748287	HelitronY3	RC/Helitron	0	0	0	0	0	0	0	0	0	0	0	0	0	0	0	0	0	0	0	0	0	0	0	0	0	0	0	0	0	0	0	0	0	0	0	0	0	0	0	0	0	0	0	0	0	0	0	0	0	0	0	0	0	0	0	0	0	0	0	0	0	0	0	0	0	0	0	0	0	0	0	0
8131	scaffold_1	32749070	32749555	HelitronY3	RC/Helitron	0	0	0	0	0	0	0	0	0	0	0	0	0	0	0	0	0	0	0	0	0	0	0	0	0	0	0	0	0	0	0	0	0	0	0	0	0	0	0	0	0	0	0	0	0	0	0	0	0	0	0	0	0	0	0	0	0	0	0	0	0	0	0	0	0	0	0	0	0	0	0	0
8132	scaffold_1	32751009	32751066	ALLINE1A	LINE/L1	0	0	0	0	0	0	0	0	0	0	0	0	0	0	0	0	0	0	0	0	0	0	0	0	0	0	0	0	0	0	0	0	0	0	0	0	0	0	0	0	0	0	0	0	0	0	0	0	0	0	0	0	0	0	0	0	0	0	0	0	0	0	0	0	0	0	0	0	0	0	0	0
8133	scaffold_1	32753474	32753538	HelitronY3	RC/Helitron	0	0	0	0	0	0	0	0	0	0	0	0	0	0	0	0	0	0	0	0	0	0	0	0	0	0	0	0	0	0	0	0	0	0	0	0	0	0	0	0	0	0	0	0	0	0	0	0	0	0	0	0	0	0	0	0	0	0	0	0	0	0	0	0	0	0	0	0	0	0	0	0
8134	scaffold_1	32754732	32755861	ALMUN1	DNA/MuDR	0	0	0	0	0	0	0	0	0	0	0	0	0	0	0	0	0	0	0	0	0	0	0	0	0	0	0	0	0	0	0	0	0	0	0	0	0	0	0	0	0	0	0	0	0	0	0	0	0	0	0	0	0	0	0	0	0	0	0	0	0	0	0	0	0	0	0	0	0	0	0	0
8135	scaffold_1	32757499	32757802	ALHPOGON2	DNA/TcMar-Pogo	0	0	0	0	0	0	0	0	0	0	0	0	0	0	0	0	0	0	0	0	0	0	0	0	0	0	0	0	0	0	0	0	0	0	0	0	0	0	0	0	0	0	0	0	0	0	0	0	0	0	0	0	0	0	0	0	0	0	0	0	0	0	0	0	0	0	0	0	0	0	0	0
8136	scaffold_1	32758049	32758527	ALlantys3	LTR/Gypsy	0	0	0	0	0	0	0	0	0	0	0	0	0	0	0	0	0	0	0	0	0	0	0	0	0	0	0	0	0	0	0	0	0	0	0	0	0	0	0	0	0	0	0	0	49.1992	0	0	0	0	0	0	0	0	0	0	0	0	0	0	0	0	0	0	0	0	0	0	0	0	0	0	0
8137	scaffold_1	32758995	32760189	ALLINE1A	LINE/L1	0	0	0	0	0	0	0	0	0	0	0	0	0	0	0	0	0	0	0	0	0	0	0	0	0	0	0	0	0	0	0	0	0	0	0	0	0	0	0	0	0	0	0	0	0	0	0	0	0	0	0	0	0	0	0	0	0	0	0	0	0	0	0	0	0	0	0	0	0	0	0	0
8138	scaffold_1	32760198	32760319	TNAT1A	DNA	0	0	0	0	0	0	0	0	0	0	0	0	0	0	0	0	0	0	0	0	0	0	0	0	0	0	0	0	0	0	0	0	0	0	0	0	0	0	0	0	0	0	0	0	0	0	0	0	0	0	0	0	0	0	0	0	0	0	0	0	0	0	0	0	0	0	0	0	0	0	0	0
8139	scaffold_1	32760897	32763975	ALCopia65	LTR/Copia	0	0	0	0	0	0	0	0	0	0	0	0	0	0	0	0	0	0	0	0	0	0	0	0	0	0	0	0	0	0	0	0	0	0	0	0	0	0	0	0	0	0	0	0	0	0	0	0	0	0	0	0	0	0	0	0	0	0	0	0	0	0	0	0	0	0	0	0	0	0	0	0
8140	scaffold_1	32764347	32765200	ALhila7	LTR/Gypsy	0	0	0	0	0	0	0	0	0	0	0	0	0	0	0	0	0	0	0	0	0	0	0	0	0	0	0	0	0	0	0	0	0	0	0	0	0	0	0	0	0	0	0	0	0	0	0	0	0	0	0	0	0	0	0	0	0	0	0	0	0	0	0	0	0	0	0	0	0	0	0	0
8141	scaffold_1	32765452	32766058	ALCopia65	LTR/Copia	69.4163	0	0	0	0	94.7227	0	0	0	0	0	71.8838	0	0	0	0	0	0	0	0	0	0	0	135.697	50.7696	0	0	0	0	0	77.5599	0	0	0	0	0	80.4174	0	0	0	0	0	42.5695	0	0	0	0	53.9146	0	0	0	0	76.0515	0	0	0	0	0	0	195.017	0	0	0	0	0	0	157.421	0	0	0	162.647	68.7655
8142	scaffold_1	32767321	32767688	ALCopia65	LTR/Copia	1375.46	761.052	0	292.632	0	0	1001.23	881.716	0	262.227	131.862	0	569.088	720.591	0	98.3397	275.887	0	1437.43	580.925	77.5433	104.965	152.615	0	419.161	831.643	144.578	101.896	135.112	0	0	916.976	0	97.8453	142.57	0	929.511	2007.22	65.6957	0	397.65	0	562.335	1438.19	0	108.612	0	0	0	1053.15	0	0	1004.63	221.24	574.004	1860.01	0	0	123.905	0	0	724.872	121	0	367.306	0	0	2145.33	0	68.402	805.702	0
8143	scaffold_1	32768730	32769198	HelitronY3	RC/Helitron	0	0	0	0	0	0	0	0	0	0	0	93.0803	0	0	0	0	0	331.416	0	0	0	0	0	117.14	0	0	0	0	0	174.336	0	0	0	0	0	94.9625	0	0	0	0	0	88.8204	0	0	0	0	0	139.625	0	0	0	0	0	260.241	0	0	0	0	0	84.1738	0	0	0	0	0	189.035	0	0	0	0	0	0
8144	scaffold_1	32777957	32778025	ALTIRTA1	DNA/TcMar-Stowaway	0	0	0	0	0	0	0	0	0	0	0	0	0	0	0	0	0	0	0	0	0	0	0	0	0	0	0	0	0	0	0	0	0	0	0	0	0	0	0	0	0	0	0	0	0	0	0	0	0	0	0	0	0	0	0	0	0	0	0	0	0	0	0	0	0	0	0	0	0	0	0	0
8145	scaffold_1	32778733	32779532	ALLINE1A	LINE/L1	0	0	0	0	0	0	0	0	0	0	0	0	0	0	0	0	0	0	0	0	0	0	0	0	0	0	0	0	0	0	0	0	0	0	0	0	0	0	0	0	0	0	0	0	0	0	0	0	0	0	0	0	0	0	0	0	0	0	0	0	0	0	0	0	0	0	0	0	0	0	0	0
8146	scaffold_1	32787505	32787562	ALREP5	RC/Helitron	0	0	0	0	0	0	0	0	0	0	0	0	0	0	0	0	0	0	0	0	0	0	0	0	0	0	0	0	0	0	0	0	0	0	0	0	0	0	0	0	0	0	0	0	0	0	0	0	0	0	0	0	0	0	0	0	0	0	0	0	0	0	0	0	0	0	0	0	0	0	0	0
8147	scaffold_1	32789617	32790136	ALREP11A	RC/Helitron	0	0	0	0	0	0	0	0	0	0	0	0	0	0	0	0	0	0	0	0	0	0	0	0	0	0	0	0	0	0	0	0	0	0	0	0	0	0	0	0	0	0	0	0	0	0	0	0	0	0	0	0	88.8	0	0	0	0	0	87.6169	0	0	0	0	0	0	0	0	0	0	0	63.3039	0
8148	scaffold_1	32791120	32793609	ALGP1	LTR/Gypsy	0	0	0	0	0	0	0	0	0	0	0	0	0	0	0	0	0	0	0	0	0	0	0	0	0	0	0	0	0	0	0	0	0	0	0	0	0	0	0	0	0	0	0	0	0	0	0	0	0	0	0	0	0	0	0	0	0	0	0	0	0	0	0	0	0	0	0	0	0	0	0	0
8149	scaffold_1	32794131	32795165	ALGP1	LTR/Gypsy	0	0	0	0	0	0	0	0	0	0	0	0	0	0	0	0	0	0	0	0	0	0	0	0	0	0	0	0	0	0	0	0	0	0	0	0	0	0	0	0	0	0	0	0	0	0	0	0	0	0	0	0	0	0	0	0	0	0	0	0	0	0	0	0	0	0	0	0	0	0	0	0
8150	scaffold_1	32798315	32798818	ArnoldY2	DNA/MuDR	0	0	0	0	0	0	0	0	0	0	0	0	0	0	0	0	0	0	0	0	0	0	0	0	0	0	0	0	0	0	0	0	0	0	0	0	0	0	0	0	0	0	0	0	0	0	0	0	0	0	0	0	0	0	0	0	0	0	0	0	0	0	0	0	0	0	0	0	0	0	0	0
8151	scaffold_1	32798854	32798945	DT1	DNA/TcMar-Stowaway	0	0	0	0	0	3153.96	448.659	0	0	0	0	0	0	0	0	0	0	1704.43	0	0	0	0	0	903.652	0	0	0	0	0	896.586	0	0	0	0	0	976.758	2142.11	0	0	1260.89	0	0	283.485	0	258.431	876.055	0	359.036	0	772.243	0	0	0	446.127	0	0	0	0	0	0	0	0	0	0	0	486.089	0	0	0	275.863	361.041	0
8152	scaffold_1	32801314	32801806	Vandal10	DNA/MuDR	0	0	0	0	0	0	0	0	0	0	0	0	0	0	0	0	0	0	0	0	0	0	0	0	0	0	0	0	0	0	0	0	0	0	0	0	0	0	0	0	0	0	0	0	0	0	0	0	0	0	0	0	0	0	0	0	0	0	0	0	0	0	0	0	0	0	0	0	0	0	0	0
8153	scaffold_1	32802340	32802496	Vandal11	DNA/MuDR	0	0	0	0	0	0	0	0	0	0	0	0	0	0	0	0	0	0	0	0	0	0	0	0	0	0	0	0	0	0	0	0	0	0	0	0	0	0	0	0	0	0	0	0	0	0	0	0	0	0	0	0	0	0	0	0	0	0	0	0	0	0	0	0	0	0	0	0	0	0	0	0
8154	scaffold_1	32802707	32802803	Vandal12	DNA/MuDR	0	0	0	0	0	0	0	0	0	0	0	0	0	0	0	0	0	0	0	0	0	0	0	0	0	0	0	0	0	0	0	0	0	0	0	0	0	0	0	0	0	0	0	0	0	0	0	0	0	0	0	0	0	0	0	0	0	0	0	0	0	0	0	0	0	0	0	0	0	0	0	0
8155	scaffold_1	32802883	32803762	Vandal11	DNA/MuDR	0	0	0	0	0	0	0	0	0	0	0	0	0	0	0	0	0	0	0	0	0	0	0	0	0	0	0	0	0	0	0	0	0	0	0	0	0	0	0	0	0	0	0	0	0	0	0	0	0	0	0	0	0	0	0	0	0	0	0	0	0	0	0	0	0	0	0	0	0	0	0	0
8156	scaffold_1	32804207	32805001	Vandal9	DNA/MuDR	0	0	0	0	0	0	0	0	0	0	0	0	0	0	0	0	0	0	0	0	0	0	0	0	0	0	0	0	0	0	0	0	0	0	0	0	0	0	0	0	0	0	0	0	0	0	0	0	0	0	0	0	0	0	0	0	0	0	0	0	0	0	0	0	0	0	0	0	0	0	0	0
8157	scaffold_1	32806286	32806491	ALENSPM5	DNA/En-Spm	0	0	0	0	0	0	0	0	0	0	0	0	0	0	0	0	0	0	0	0	0	0	0	0	0	0	0	0	0	0	0	0	0	0	0	0	0	0	0	0	0	0	0	0	0	0	0	0	0	0	0	0	0	0	0	0	0	0	0	0	0	0	0	0	0	0	0	0	0	0	0	0
8158	scaffold_1	32807053	32810936	ALENSPM6	DNA/En-Spm	0	0	0	0	0	0	0	0	0	0	0	0	0	0	0	0	0	0	0	0	0	0	0	0	0	0	0	0	0	0	0	0	0	0	0	0	0	0	0	0	0	0	0	0	0	0	0	0	0	0	0	0	0	0	0	0	0	0	0	0	0	0	0	0	0	0	0	0	0	0	0	0
8159	scaffold_1	32811327	32811855	ALSAB5	Satellite	0	0	0	67.8005	0	0	0	0	0	0	0	0	0	0	0	0	0	0	0	0	0	0	0	0	0	0	0	0	0	0	0	0	0	68.0099	0	0	0	0	0	0	0	0	0	0	0	0	0	0	0	0	0	0	0	0	0	0	0	365.908	0	0	0	0	0	0	0	0	0	0	0	0	0	0
8160	scaffold_1	32814079	32814335	ALENSPM9	DNA/En-Spm	164.321	0	0	2377.26	0	0	159.484	0	0	1378.4	0	170.162	0	0	0	1550.77	0	201.957	274.759	0	0	2633.36	0	0	961.45	0	0	5697.01	193.695	0	1835.99	0	0	2104.06	0	0	380.726	0	0	1344.63	712.585	0	302.31	0	0	1790.61	0	0	0	0	0	3146.6	540.084	158.584	205.722	0	0	2264.06	0	307.76	1227.67	148.453	0	1079.24	175.522	0	931.612	0	0	2549.58	128.339	0
8161	scaffold_1	32815724	32815810	ALENSPM9	DNA/En-Spm	489.143	0	0	0	0	0	474.744	418.075	0	0	0	0	485.71	512.514	0	0	0	0	0	826.354	0	0	0	0	0	0	0	0	0	0	0	0	0	0	0	0	0	0	0	0	0	0	0	0	0	0	0	0	0	408.57	0	0	0	0	612.382	992.185	0	0	0	0	0	883.815	0	0	0	0	0	963.692	0	0	0	0
8162	scaffold_1	32815739	32815913	ALENSPM2	DNA/En-Spm	0	0	0	0	0	0	0	0	0	0	0	0	0	0	0	0	0	0	0	0	0	0	0	0	0	0	0	0	0	0	0	0	0	0	0	0	0	0	0	0	0	0	0	0	0	0	0	0	0	0	0	0	0	0	0	0	0	0	0	0	0	0	0	0	0	0	0	0	0	0	0	0
8163	scaffold_1	32818076	32818924	Vandal11	DNA/MuDR	0	0	0	0	0	0	0	0	0	0	0	0	0	0	0	0	0	0	0	0	0	0	0	0	0	0	0	0	0	0	0	0	0	0	0	0	0	0	0	0	0	0	0	0	0	0	0	0	0	0	0	0	0	0	0	0	0	0	0	0	0	0	0	0	0	0	0	0	0	0	0	0
8164	scaffold_1	32819373	32819437	ALSB3	SINE	0	0	0	0	0	0	0	0	0	0	0	0	0	0	0	0	0	0	0	0	0	0	0	0	0	0	0	0	0	0	0	0	0	0	0	0	0	0	0	0	0	0	0	0	0	0	0	0	0	0	0	0	0	0	0	0	0	0	0	0	0	0	0	0	0	0	0	0	0	0	0	0
8165	scaffold_1	32820554	32820967	ALRAN	DNA?	0	0	0	0	0	0	0	0	0	0	0	0	0	0	0	0	0	0	0	0	0	0	0	0	0	0	0	0	0	0	0	0	0	0	0	0	0	0	0	0	0	0	0	0	0	0	0	0	0	0	0	0	0	0	0	0	0	0	0	0	0	0	0	0	0	0	0	0	0	0	0	0
8166	scaffold_1	32821324	32821851	ALHALN10	DNA/hAT	0	0	0	0	0	0	0	0	0	0	0	0	0	0	0	0	0	0	0	0	0	0	0	0	0	0	0	0	0	0	0	0	0	0	0	0	0	0	0	0	0	0	0	0	0	0	0	0	0	0	0	0	0	0	0	0	0	0	0	0	0	0	0	0	0	0	0	0	0	0	0	0
8167	scaffold_1	32821854	32822062	ALHALN1	DNA/hAT-Ac	0	0	0	0	0	0	0	0	0	0	0	0	0	0	0	0	0	0	0	0	0	0	0	0	0	0	0	0	0	0	0	0	0	0	0	0	0	0	0	0	0	0	0	0	0	0	0	0	0	0	0	0	0	0	0	0	0	0	0	0	0	0	0	0	0	0	0	0	0	0	0	0
8168	scaffold_1	32822338	32822659	ALSB3	SINE	0	0	0	0	0	0	0	0	0	0	0	0	0	0	0	0	0	0	0	0	0	0	0	0	0	0	0	0	0	0	0	0	0	0	0	0	0	0	0	0	0	0	0	0	0	0	0	0	0	0	0	0	0	0	0	0	0	0	0	0	0	0	0	0	0	0	0	0	0	0	0	0
8169	scaffold_1	32822954	32823018	ALSB3	SINE	0	0	0	0	0	0	0	0	0	0	0	0	0	0	0	0	0	0	0	0	0	0	0	0	0	0	0	0	0	0	0	0	0	0	0	0	0	0	0	0	0	0	0	0	0	0	0	0	0	0	0	0	0	0	0	0	0	0	0	0	0	0	0	0	0	0	0	0	0	0	0	0
8170	scaffold_1	32843793	32844085	ALLINE1_3A	LINE/L1	576.251	478.264	123.754	0	168.852	196.582	419.466	369.395	0	0	0	149.184	286.103	1509.46	0	0	346.748	354.116	361.327	81.1261	194.921	0	0	281.618	0	418.1	181.713	0	0	698.539	0	864.376	0	0	0	152.2	0	525.577	82.5696	0	124.946	427.068	88.3463	0	161.077	0	287.063	1007.02	0	120.332	0	0	157.833	834.197	180.359	0	0	0	0	674.544	0	780.905	0	0	153.883	0	0	709.568	0	0	0	998.983
8171	scaffold_1	32847086	32847144	ALCopia82	LTR/Copia	0	0	0	0	0	0	0	0	0	0	0	0	0	0	0	0	0	0	0	0	0	0	0	0	0	0	0	0	0	0	0	0	0	0	0	0	0	0	0	0	0	0	0	0	0	0	0	0	0	0	0	0	0	0	0	0	0	0	0	0	0	0	0	0	0	0	0	0	0	0	0	0
8172	scaffold_1	32852919	32853225	ALLINE1A	LINE/L1	0	0	0	0	0	0	0	0	0	0	0	0	0	0	0	0	0	0	0	0	0	0	0	0	0	0	0	0	0	0	0	0	0	0	0	0	0	0	0	0	0	0	0	0	0	0	0	0	0	0	0	0	0	0	0	0	0	0	0	0	0	0	0	0	0	0	0	0	0	0	0	0
8173	scaffold_1	32854018	32854167	ALMU2	DNA/MuDR	0	0	0	0	0	0	0	0	0	0	0	0	0	0	0	0	0	0	0	0	0	0	0	0	0	0	0	0	0	0	0	0	0	0	0	0	0	0	0	0	0	0	0	0	0	0	0	0	0	0	0	0	0	0	0	0	0	0	0	0	0	0	0	0	0	0	0	0	0	0	0	0
8174	scaffold_1	32854375	32854543	ALHAL1	DNA/hAT-Ac	0	0	0	0	0	0	0	0	0	0	0	0	0	0	0	0	0	0	0	0	0	0	0	0	0	0	0	0	0	0	0	0	0	0	0	0	0	0	0	0	0	0	0	0	0	0	0	0	0	0	0	0	0	0	0	0	0	0	0	0	0	0	0	0	0	0	0	0	0	0	0	0
8175	scaffold_1	32856199	32857046	ALREP11A	RC/Helitron	0	0	0	0	0	0	0	0	0	0	0	0	0	0	0	0	0	0	0	0	0	0	0	0	0	0	0	0	0	0	0	0	0	0	0	0	0	0	0	0	0	0	0	0	0	0	0	0	0	0	0	0	0	0	0	0	0	0	0	0	0	0	0	0	0	0	0	0	0	0	0	0
8176	scaffold_1	32857047	32857137	ALTIRTA1	DNA/TcMar-Stowaway	0	0	0	0	0	0	0	0	0	0	0	0	0	0	0	0	0	0	0	0	0	0	0	0	0	0	0	0	0	0	0	0	0	0	0	0	0	0	0	0	0	0	0	0	0	0	0	0	0	0	0	0	0	0	0	0	0	0	0	0	0	0	0	0	0	0	0	0	0	0	0	0
8177	scaffold_1	32883750	32883960	ALREP10C	RC/Helitron	0	0	0	0	0	0	0	0	0	0	0	0	0	0	0	0	0	0	0	0	0	0	0	0	0	0	0	0	0	0	0	0	0	0	0	0	0	0	0	0	0	0	0	0	0	0	0	0	0	0	0	0	0	0	0	0	0	0	0	0	0	0	0	0	0	0	0	0	0	0	0	0
8178	scaffold_1	32884489	32884760	ALCopia94	LTR/Copia	0	0	0	0	0	0	0	0	0	0	0	0	0	0	0	0	0	0	0	0	0	0	0	0	0	0	0	0	0	0	0	0	0	0	0	0	0	0	0	0	0	0	0	0	0	0	0	0	0	0	0	0	0	0	0	0	0	0	0	0	0	0	0	0	0	0	0	0	0	0	0	0
8179	scaffold_1	32885312	32885892	ALhila8B	LTR/Gypsy	0	0	0	0	0	0	0	0	0	0	0	0	0	0	0	0	0	0	0	0	0	0	0	0	0	0	0	0	0	0	0	0	0	0	0	0	0	0	0	0	0	0	0	0	0	0	0	0	0	0	0	0	0	0	0	0	0	0	0	0	0	0	0	0	0	0	0	0	0	0	0	0
8180	scaffold_1	32886237	32886565	ALhila8A	LTR/Gypsy	0	0	0	0	150.32	0	0	0	0	0	147.541	0	0	0	0	0	0	0	0	0	0	0	0	0	0	0	0	0	0	0	0	0	0	0	319.044	0	0	0	0	0	0	0	0	0	0	0	0	0	0	0	0	0	0	0	0	0	0	0	0	0	0	0	0	0	136.993	0	0	0	0	0	0	0
8181	scaffold_1	32886614	32886961	ALhila8B	LTR/Gypsy	0	0	104.139	0	0	0	0	0	0	92.4468	0	0	0	0	0	0	0	0	0	0	0	0	0	0	0	0	76.4557	0	0	0	0	0	125.227	0	0	0	0	0	0	0	0	0	0	0	0	0	0	0	0	0	0	0	0	0	0	0	0	0	0	0	0	0	0	0	0	0	0	0	0	0	0	0
8182	scaffold_1	32887321	32887762	ALhila8B	LTR/Gypsy	0	0	0	0	0	0	0	0	0	0	0	0	0	0	0	0	0	0	0	0	0	0	0	0	0	0	0	0	112.44	0	0	0	0	0	0	0	0	0	0	0	0	0	58.4969	0	0	0	0	0	0	0	0	0	0	0	0	0	0	0	0	0	0	0	0	0	0	0	0	0	0	56.9242	0	0
8183	scaffold_1	32888323	32889442	ALhila8B	LTR/Gypsy	0	0	0	0	0	0	0	0	0	0	0	0	0	0	0	0	0	0	0	0	0	17.2128	0	0	0	0	23.7088	0	0	0	0	0	0	32.0905	0	0	0	0	0	0	0	0	0	0	0	0	0	0	0	0	0	0	0	0	0	0	0	172.654	0	0	0	0	0	0	0	0	0	0	0	44.8678	0	0
8184	scaffold_1	32889946	32890218	ALCopia94	LTR/Copia	0	0	0	0	0	0	0	0	0	0	0	0	0	0	0	0	0	0	0	0	0	0	0	0	0	0	0	0	0	0	0	0	0	0	0	0	0	0	0	0	0	0	0	0	0	0	0	0	0	0	0	0	0	0	0	0	0	0	0	0	0	0	0	0	0	0	0	0	0	0	0	0
8185	scaffold_1	32890412	32890515	ALhila7	LTR/Gypsy	0	0	0	0	478.687	0	396.388	0	0	311.447	939.677	0	0	427.924	0	0	491.507	0	0	0	0	0	271.893	0	896.108	0	257.574	363.066	0	0	0	0	0	0	0	0	0	0	0	556.997	354.217	0	2254.12	0	0	386.995	0	0	0	1023.41	0	1234.84	0	0	2045.24	0	0	0	0	0	4068.4	368.971	0	766.399	0	0	926.185	804.636	0	0	0	0
8186	scaffold_1	32890484	32890691	ALhila8B	LTR/Gypsy	0	0	0	0	0	0	0	0	0	0	233.784	0	0	0	0	0	0	0	0	0	137.48	0	0	0	0	0	0	0	239.546	0	0	0	0	0	758.306	0	0	0	0	0	0	0	0	0	0	0	0	0	0	0	0	0	667.93	0	0	0	0	0	0	0	0	0	0	0	0	0	0	0	0	0	0	0
8187	scaffold_1	32891191	32891292	ALhila4	LTR/Gypsy	0	0	0	0	0	0	0	0	0	0	0	0	0	0	0	0	0	0	0	0	0	0	0	0	0	0	0	0	0	0	0	0	0	0	0	0	0	0	0	0	0	0	0	0	0	0	0	0	0	0	0	0	0	0	0	0	0	0	0	0	0	0	0	0	0	0	0	0	0	0	0	0
8188	scaffold_1	32891433	32895972	ALLINE1_4	LINE/L1	0	0	0	0	0	0	0	0	0	0	0	0	0	0	0	0	0	0	0	0	0	0	0	0	0	0	0	0	0	0	0	0	0	0	0	0	0	0	0	0	0	0	0	0	0	0	0	0	0	0	0	0	0	0	0	0	0	0	0	0	0	0	0	0	0	0	0	0	0	0	0	0
8189	scaffold_1	32896921	32897042	ALLINE1_5	LINE/L1	0	0	0	0	0	0	0	0	0	0	0	0	0	0	0	0	0	0	0	0	0	0	0	0	0	0	0	0	0	0	0	0	0	0	0	0	0	0	0	0	0	0	0	0	0	0	0	0	0	0	0	0	0	0	0	0	0	0	0	0	0	0	0	0	0	0	0	0	0	0	0	0
8190	scaffold_1	32897642	32898241	ALLINE1_4	LINE/L1	140.455	186.515	180.983	59.7641	0	0	408.962	180.072	55.1884	53.5543	0	0	348.674	73.5829	105.498	0	0	0	293.566	39.5473	142.53	64.311	0	45.7609	0	203.815	88.5814	0	0	0	0	351.138	72.5437	0	0	0	162.714	256.208	0	0	0	0	86.134	0	392.608	33.2725	0	0	0	117.319	421.445	0	0	0	175.843	142.451	0	0	0	0	87.4469	63.4458	74.1351	0	0	0	79.6303	0	106.633	0	0	0
8191	scaffold_1	32903187	32903459	ALSB3	SINE	0	0	0	0	0	0	0	0	0	0	0	0	0	0	0	0	0	0	0	0	0	0	0	0	0	0	0	0	0	0	0	0	0	0	0	0	0	0	0	0	0	0	0	0	0	0	0	0	0	0	0	0	0	0	0	0	0	0	0	0	0	0	0	0	0	0	0	0	0	0	0	0
8192	scaffold_1	32903622	32904162	ALLINE1_2	LINE/L1	155.801	0	0	0	0	0	75.6074	0	0	0	0	0	77.3539	81.6225	0	0	0	0	0	0	0	0	0	0	0	113.042	0	0	0	0	0	77.9005	0	0	0	0	0	0	0	0	0	0	0	0	87.1009	0	0	0	0	0	0	0	0	0	0	0	0	0	0	0	0	0	0	0	0	0	0	0	0	0	0	0
8193	scaffold_1	32904189	32904369	ALLINE1_1	LINE/L1	0	0	0	0	0	0	0	0	0	0	0	0	0	0	0	0	0	0	0	0	0	0	0	0	0	0	0	0	0	0	0	0	0	0	0	0	0	0	0	0	0	0	0	0	0	0	0	0	0	0	0	0	0	0	0	0	0	0	0	0	0	0	0	0	0	0	0	0	0	0	0	0
8194	scaffold_1	32912436	32912681	ALLINEII	LINE/L1	0	0	0	0	0	0	0	0	0	0	0	0	0	0	0	0	0	0	0	0	0	0	0	0	0	0	0	0	0	0	0	0	0	0	0	0	0	0	0	0	0	0	0	0	0	0	0	0	0	0	0	0	0	0	0	0	0	0	0	0	0	0	0	0	0	0	0	0	0	0	0	0
8195	scaffold_1	32914432	32914537	TSCL	LINE?	0	0	0	0	0	0	0	0	0	0	0	0	0	0	0	0	0	0	0	0	0	0	0	0	0	0	0	0	0	0	0	0	0	0	0	0	0	0	0	0	0	0	0	0	0	0	0	0	0	0	0	0	0	0	0	0	0	0	0	0	0	0	0	0	0	0	0	0	0	0	0	0
8196	scaffold_1	32916079	32916157	TSCL	LINE?	539.311	0	0	6425.4	0	0	0	0	0	7814.13	0	0	0	0	0	9254.02	0	0	0	0	0	3951	0	0	0	0	0	7191.49	0	0	0	0	0	2301.87	0	0	0	0	0	0	0	0	0	0	0	0	0	0	0	0	0	0	0	0	0	0	0	0	0	0	0	0	0	0	0	0	0	0	0	0	0	0
8197	scaffold_1	32917063	32917139	ALLINE1_3A	LINE/L1	0	0	0	0	0	0	0	0	0	0	0	0	0	0	0	0	0	0	0	0	0	0	0	0	0	0	0	0	0	0	0	0	0	0	0	0	0	0	0	0	0	0	0	0	0	0	0	0	0	0	0	0	0	0	0	0	0	0	0	0	0	0	0	0	0	0	0	0	0	0	0	0
8198	scaffold_1	32917287	32917438	ALLINE2	LINE/L1	0	0	0	0	0	0	0	0	0	0	0	0	0	0	0	0	0	0	0	0	0	0	0	0	0	0	0	0	0	0	0	0	0	0	0	0	0	0	0	0	0	0	0	0	0	0	0	0	0	0	0	0	0	0	0	0	0	0	0	0	0	0	0	0	0	0	0	0	0	0	0	0
8199	scaffold_1	32918012	32918317	ALMUNX1	DNA/MuDR	0	0	0	0	0	0	0	0	0	0	0	0	0	0	0	0	0	0	0	0	0	0	0	0	0	0	0	0	0	0	0	0	0	0	0	0	0	0	0	0	0	0	0	0	0	0	0	0	0	0	0	0	0	0	0	0	0	0	0	0	0	0	0	0	0	0	0	0	0	0	0	0
8200	scaffold_1	32918620	32918724	ALLINE1A	LINE/L1	0	0	0	0	0	0	0	0	0	0	0	0	0	0	0	0	0	0	0	0	0	0	0	0	0	0	0	0	0	0	0	0	0	0	0	0	0	0	0	0	0	0	0	0	0	0	0	0	0	0	0	0	0	0	0	0	0	0	0	0	0	0	0	0	0	0	0	0	0	0	0	0
8201	scaffold_1	32932896	32934044	ALENSPM9	DNA/En-Spm	0	0	0	0	0	0	0	0	0	0	0	0	0	0	0	0	0	0	0	0	0	0	0	0	0	0	0	0	0	0	0	0	0	0	0	0	0	0	0	0	0	0	0	0	0	0	0	0	0	0	0	0	0	0	0	0	0	0	0	0	0	0	0	0	0	0	0	0	0	0	0	0
8202	scaffold_1	32934503	32934728	ALENSPM9	DNA/En-Spm	0	0	0	0	0	0	0	0	0	0	0	0	0	0	0	0	0	0	0	0	0	0	0	0	0	0	0	0	0	0	0	0	0	0	0	0	0	0	0	0	0	0	0	0	0	0	0	0	0	0	0	0	0	0	0	0	0	0	0	0	0	0	0	0	0	0	0	0	0	0	0	0
8203	scaffold_1	32935180	32937393	ALLINE1_4	LINE/L1	0	0	0	0	0	0	0	0	0	0	0	0	0	0	0	0	0	0	0	0	0	0	0	0	0	0	0	0	0	0	0	0	0	0	0	0	0	0	0	0	0	0	0	0	0	0	0	0	0	0	0	0	0	0	0	0	0	0	0	0	0	0	0	0	0	0	0	0	0	0	0	0
8204	scaffold_1	32937542	32937720	TAT1_ALY	LTR/Gypsy	0	0	0	0	0	0	0	0	0	0	0	0	0	0	0	0	0	0	0	0	0	0	0	0	0	0	0	0	0	0	0	0	0	0	0	0	0	0	0	0	0	0	0	0	0	0	0	0	0	0	0	0	0	0	0	0	0	0	0	0	0	0	0	0	0	0	0	0	0	0	0	0
8205	scaffold_1	32941594	32945608	ALlantys1	LTR/Gypsy	0	0	0	0	98.2657	0	0	0	0	0	144.674	0	0	0	0	0	88.2851	0	0	0	0	0	125.583	0	0	0	0	0	160.592	0	0	0	0	0	169.457	0	0	0	0	7.14633	9.08928	0	0	0	0	0	0	0	0	0	0	0	34.4448	0	0	0	0	0	0	0	0	18.9357	0	0	33.5828	0	0	10.3236	0	0	8.18504	0
8206	scaffold_1	32946045	32947287	ALlantys1	LTR/Gypsy	0	0	0	0	0	0	0	0	0	0	0	0	0	0	0	0	0	0	0	0	0	0	0	0	0	0	0	0	0	0	0	0	0	0	0	0	0	0	0	0	0	0	0	0	0	0	0	0	0	0	0	0	0	0	0	0	0	0	0	0	0	0	0	0	0	0	0	0	0	0	0	0
8207	scaffold_1	32947290	32947535	TAT1_ALY	LTR/Gypsy	0	114.003	0	0	0	0	0	0	0	130.935	0	533.407	0	179.903	0	0	206.634	0	0	0	0	314.468	0	335.642	0	124.577	0	0	0	0	0	0	0	146.568	0	0	0	0	0	351.249	0	0	0	0	0	81.3479	0	0	0	0	0	0	0	0	0	174.139	0	0	0	160.789	0	0	0	0	0	0	0	0	130.354	0	134.101	0
8208	scaffold_1	32950290	32950481	ALENSPM10	DNA/En-Spm	0	0	0	0	0	0	0	0	0	0	0	0	0	0	0	0	0	0	0	0	0	0	0	0	0	0	0	0	0	0	0	0	0	0	0	0	0	0	0	0	0	0	0	0	0	0	0	0	0	0	0	0	0	0	0	0	0	0	0	0	0	0	0	0	0	0	0	0	0	0	0	0
8209	scaffold_1	32950482	32951586	ALCopia92	LTR/Copia	0	0	0	0	0	0	0	0	0	0	0	0	0	0	0	0	0	0	0	0	0	0	0	0	0	0	0	0	0	0	0	0	0	0	0	0	0	0	0	0	0	0	0	0	0	0	0	0	0	0	0	0	0	0	0	0	0	0	0	0	0	0	0	0	0	0	0	0	0	0	0	0
8210	scaffold_1	32951775	32951941	ALLINE2	LINE/L1	0	0	0	0	0	0	0	0	0	0	0	0	0	0	0	0	0	0	0	0	0	0	0	0	0	0	0	0	0	0	0	0	0	0	0	0	0	0	0	0	0	0	0	0	0	0	0	0	0	0	0	0	0	0	0	0	0	0	0	0	0	0	0	0	0	0	0	0	0	0	0	0
8211	scaffold_1	32958006	32959499	ALCopia12	LTR/Copia	0	0	0	0	0	0	0	0	0	0	0	0	0	0	0	0	0	0	0	0	0	0	0	0	0	0	0	0	0	0	0	0	0	0	0	0	0	0	0	0	0	0	0	0	0	0	0	0	0	0	0	0	0	0	0	0	0	0	0	0	0	0	0	0	0	0	0	0	0	0	0	0
8212	scaffold_1	32959921	32960667	ALCopia77	LTR/Copia	0	0	0	0	0	0	0	0	0	0	0	0	0	0	0	0	0	0	0	0	0	0	0	0	0	0	0	0	0	0	0	0	0	0	0	0	0	0	0	0	0	0	0	0	0	0	0	0	0	0	0	0	0	0	0	0	0	0	0	0	0	0	0	0	0	0	0	0	0	0	0	0
8213	scaffold_1	32963563	32963993	ALLINE1_3A	LINE/L1	0	0	0	0	0	0	0	0	0	0	0	0	0	0	0	0	0	0	0	0	0	0	0	0	0	0	0	0	0	0	0	0	0	0	0	0	0	0	0	0	0	0	0	0	0	0	0	0	0	0	0	0	0	0	0	0	0	0	0	0	0	0	0	0	0	0	0	0	0	0	0	0
8214	scaffold_1	32964221	32965778	ALLINE1_2	LINE/L1	0	0	0	0	0	0	0	0	0	0	0	0	0	0	0	0	0	0	0	0	0	0	0	0	0	0	0	0	0	0	0	0	0	0	0	0	0	0	0	0	0	0	0	0	0	0	0	0	0	0	0	0	0	0	0	0	0	0	0	0	0	0	0	0	0	0	0	0	0	0	0	0
8215	scaffold_1	32966184	32966485	ALLINE1_1	LINE/L1	0	0	0	0	0	0	0	0	0	0	0	0	0	0	0	0	0	0	0	0	0	0	0	0	0	0	0	0	0	0	0	0	0	0	0	0	0	0	0	0	0	0	0	0	0	0	0	0	0	0	0	0	0	0	0	0	0	0	0	0	0	0	0	0	0	0	0	0	0	0	0	0
8216	scaffold_1	32968559	32968877	HelitronY3	RC/Helitron	0	0	0	0	0	0	0	0	0	0	0	0	0	0	0	0	0	0	0	0	0	0	0	0	0	0	0	0	0	0	0	0	0	0	0	0	0	0	0	0	0	0	0	0	0	0	0	0	0	0	0	0	0	0	0	0	0	0	0	0	0	0	0	0	0	0	0	0	0	0	0	0
8217	scaffold_1	32969614	32970158	HelitronY3	RC/Helitron	0	0	0	0	0	0	0	0	0	0	0	0	0	0	0	0	0	0	0	0	0	0	0	0	0	0	0	0	0	0	0	0	0	0	0	0	0	0	0	0	0	0	0	0	0	0	0	0	0	0	0	0	0	0	0	0	0	0	0	0	0	0	0	0	0	0	0	0	0	0	0	0
8218	scaffold_1	32970359	32970427	ALLINE1_11	LINE/L1	0	0	0	0	0	0	0	0	0	0	0	0	0	0	0	0	0	0	0	0	0	0	0	0	0	0	0	0	0	0	0	0	0	0	0	0	0	0	0	0	0	0	0	0	0	0	0	0	0	0	0	0	0	0	0	0	0	0	0	0	0	0	0	0	0	0	0	0	0	0	0	0
8219	scaffold_1	32971168	32971268	ArnoldY1	DNA/MuDR	0	0	0	0	0	0	0	0	0	0	0	0	0	0	0	0	0	0	0	0	0	0	0	0	0	0	0	0	0	0	0	0	0	0	0	0	0	0	0	0	0	0	0	0	0	0	0	0	0	0	0	0	0	0	0	0	0	0	0	0	0	0	0	0	0	0	0	0	0	0	0	0
8220	scaffold_1	32971575	32971678	ArnoldY1	DNA/MuDR	0	0	0	0	0	0	0	0	0	0	0	0	0	0	0	0	0	0	0	0	0	0	0	0	0	0	0	0	0	0	0	0	0	0	0	0	0	0	0	0	0	0	0	0	0	0	0	0	0	0	0	0	0	0	0	0	0	0	0	0	0	0	0	0	0	0	0	0	0	0	0	0
8221	scaffold_1	32972769	32976227	ROMANIAT5	LTR/Copia	0	0	0	0	0	0	0	0	0	0	0	0	0	0	0	0	0	0	0	0	0	0	0	0	0	0	0	0	0	0	0	0	0	0	0	0	0	0	0	0	0	0	0	0	0	0	0	0	0	0	0	0	0	0	0	0	0	0	0	0	0	0	0	0	0	0	0	0	0	0	0	0
8222	scaffold_1	32976268	32976322	ALCopia27	LTR/Copia	0	0	0	0	0	0	0	0	0	0	0	0	0	0	0	0	0	0	0	0	0	0	0	0	0	0	0	0	0	0	0	0	0	0	0	0	0	0	0	0	0	0	0	0	0	0	0	0	0	0	0	0	0	0	0	0	0	0	0	0	0	0	0	0	0	0	0	0	0	0	0	0
8223	scaffold_1	32976852	32982012	ALCopia27	LTR/Copia	0	0	0	0	0	0	0	0	0	0	0	0	0	0	0	0	0	0	0	0	0	0	0	0	0	0	0	0	0	0	0	0	0	0	0	0	0	0	0	0	0	0	0	0	0	0	0	0	0	0	0	0	0	0	0	0	0	0	0	0	0	0	0	0	0	0	0	0	0	0	0	0
8224	scaffold_1	32982026	32982791	ROMANIAT5	LTR/Copia	0	0	0	0	0	0	0	0	0	0	0	0	0	0	0	0	0	0	0	0	0	0	0	0	0	0	0	0	0	0	0	0	0	0	0	0	0	0	0	0	0	0	0	0	0	0	0	0	0	0	0	0	0	0	0	0	0	0	0	0	0	0	0	0	0	0	0	0	0	0	0	0
8225	scaffold_1	32982881	32983284	ALREP11	RC/Helitron	208.766	346.534	448.341	710.644	122.344	142.437	607.861	1427.47	82.0294	1512.41	720.496	756.653	207.301	874.961	78.4034	1611.99	628.104	256.58	610.879	1351.97	635.548	1242.65	486.438	136.034	839.777	1136.03	197.495	1020.73	5044.73	303.682	699.771	939.446	323.477	712.838	7270.71	1102.79	0	456.978	119.654	284.718	543.192	1134.61	128.025	2095.55	233.422	1236.37	207.996	405.363	0	1830.96	78.302	1262.42	686.162	302.215	392.046	635.195	119.006	1917.61	338.51	684.252	1039.82	565.817	0	293.818	1114.98	987.858	828.511	411.303	237.742	872.084	1956.61	310.212
8226	scaffold_1	32983735	32983866	ALREP11A	RC/Helitron	0	0	0	0	0	0	0	0	0	0	0	0	0	0	0	0	0	0	0	0	0	0	0	0	0	0	0	0	0	0	0	0	0	0	0	0	0	0	0	0	0	0	0	0	0	0	0	0	0	0	0	0	0	0	0	0	0	0	0	0	0	0	0	0	0	0	0	0	0	0	0	0
8227	scaffold_1	32987093	32987185	ALMUNX1	DNA/MuDR	0	0	0	0	0	0	0	0	0	0	0	0	0	0	0	0	0	0	0	0	0	0	0	0	0	0	0	0	0	0	0	0	0	0	0	0	0	0	0	0	0	0	0	0	0	0	0	0	0	0	0	0	0	0	0	0	0	0	0	0	0	0	0	0	0	0	0	0	0	0	0	0
8228	scaffold_1	32990356	32993872	ALCopia94	LTR/Copia	0	0	0	0	0	0	0	0	0	0	0	0	0	0	0	0	0	0	0	0	0	0	0	0	0	0	0	0	0	0	0	0	0	0	0	0	0	0	0	0	0	0	0	0	0	0	0	0	0	0	0	0	0	0	0	0	0	0	0	0	0	0	0	0	0	0	0	0	0	0	0	0
8229	scaffold_1	32994156	32994751	ALCopia94	LTR/Copia	0	0	0	0	0	0	0	0	0	0	0	0	0	0	0	0	0	0	0	0	0	0	0	0	0	0	0	0	0	0	0	0	0	0	0	0	0	0	0	0	0	0	0	0	0	0	0	0	0	0	0	0	0	0	0	0	0	0	0	0	0	0	0	0	0	0	0	0	0	0	0	0
8230	scaffold_1	32996068	32996424	ALCOPIN	LTR	118.164	0	0	0	0	0	0	0	0	0	0	0	0	0	0	0	0	0	0	0	0	0	0	0	0	0	0	0	0	0	0	0	0	0	0	0	0	0	0	0	0	0	0	0	0	0	0	0	0	0	0	0	0	0	0	0	0	0	0	0	0	0	0	0	0	0	0	0	0	0	0	0
8231	scaffold_1	32997479	32997646	ALREP1	RC/Helitron	0	0	0	0	0	0	0	0	0	0	0	0	0	0	0	0	0	0	0	0	0	0	0	0	0	0	0	0	0	0	0	0	0	0	0	0	0	0	0	0	0	0	0	0	0	0	0	0	0	0	0	0	0	0	0	0	0	0	0	0	0	0	0	0	0	0	0	0	0	0	0	0
8232	scaffold_1	33003500	33003856	ALHALN5	DNA/hAT-Ac	0	0	0	0	0	0	0	0	0	0	0	0	0	0	0	0	0	0	0	0	0	0	0	0	0	0	0	0	0	0	0	118.164	0	0	0	0	0	0	0	0	0	0	0	0	0	0	0	0	0	0	0	0	129.458	0	0	0	0	0	255.467	0	0	0	0	0	0	0	0	0	0	0	0	0
8233	scaffold_1	33003957	33004126	ALHALN6	DNA/hAT-Ac	0	0	0	0	0	0	0	0	0	0	0	0	0	0	0	0	0	0	0	0	0	0	0	0	0	0	0	0	0	0	0	0	0	0	0	0	0	0	0	0	0	0	0	0	0	0	0	0	0	0	0	0	0	0	0	0	0	0	0	0	0	0	0	0	0	0	0	0	0	0	0	0
8234	scaffold_1	33007661	33010640	ALENSPM2	DNA/En-Spm	0	0	0	0	0	0	0	0	0	0	0	0	0	0	0	0	0	0	0	0	0	0	0	0	0	0	0	0	0	0	0	0	0	0	0	0	0	0	0	0	0	0	0	0	0	0	0	0	0	0	0	0	0	0	0	0	0	0	0	0	0	0	0	0	0	0	0	0	0	0	0	0
8235	scaffold_1	33012042	33012121	ArnoldY2	DNA/MuDR	0	0	0	0	0	0	0	0	0	0	0	0	0	0	0	0	0	0	0	0	0	0	0	0	0	0	0	0	0	0	0	0	0	0	0	0	0	0	0	0	0	0	0	0	0	0	0	0	0	0	0	0	0	0	0	0	0	0	0	0	0	0	0	0	0	0	0	0	0	0	0	0
8236	scaffold_1	33019745	33019800	ALLINE1A	LINE/L1	0	0	0	0	0	0	742.327	653.717	0	0	0	0	0	801.385	0	0	0	0	0	0	0	0	0	0	559.389	0	0	0	0	0	0	0	0	0	0	0	0	0	0	0	0	0	0	0	0	0	0	0	0	0	0	0	0	0	0	0	0	0	0	0	0	0	0	0	0	0	0	0	0	0	0	0
8237	scaffold_1	33024171	33024775	SIMPLEHAT2	DNA/hAT	0	0	0	0	0	0	0	0	0	0	0	0	0	0	0	0	0	0	0	0	0	0	0	0	0	0	0	0	0	0	0	0	0	0	0	0	0	0	0	0	0	0	0	0	0	0	0	0	0	0	0	0	0	0	0	0	0	0	0	0	0	0	0	0	0	0	0	0	0	0	0	0
8238	scaffold_1	33033471	33035498	TA11	LINE/L1	0	0	0	0	0	0	0	0	0	0	0	0	0	0	0	0	0	0	0	0	0	0	0	0	0	0	0	0	0	0	0	0	0	0	0	0	0	0	0	0	0	0	0	0	0	0	0	0	0	0	0	0	0	0	0	0	0	0	0	0	0	0	0	0	0	0	0	0	0	0	0	0
8239	scaffold_1	33037033	33037100	ALHALN3	DNA/hAT-Ac	0	0	0	0	0	0	0	0	0	0	0	0	0	0	0	0	0	0	0	0	0	0	0	0	0	0	0	0	0	0	0	0	0	0	0	0	0	0	0	0	0	0	0	0	0	0	0	0	0	0	0	0	0	0	0	0	0	0	0	0	0	0	0	0	0	0	0	0	0	0	0	0
8240	scaffold_1	33037101	33037130	ALREP10A	RC/Helitron	0	0	0	0	0	0	0	0	0	0	0	0	0	0	0	0	0	0	0	0	0	0	0	0	0	1052.46	0	0	0	0	0	0	0	0	0	0	0	0	0	0	0	0	0	0	0	0	0	0	0	0	1088.13	0	0	0	1816.03	0	0	0	0	0	0	0	0	0	0	0	0	0	0	0	0	0
8241	scaffold_1	33037126	33037201	TAG2	DNA/hAT-Ac	0	0	0	0	0	0	0	0	0	0	0	0	0	0	0	0	0	0	0	0	0	0	0	0	0	0	0	0	0	0	0	0	0	0	0	0	0	0	0	0	0	0	0	0	0	0	0	0	0	0	0	0	0	0	0	0	0	0	0	0	0	0	0	0	0	0	0	0	0	0	0	0
8242	scaffold_1	33039623	33039975	SIMPLEGUY1	DNA/PIF-Harbinger	0	0	0	0	0	0	0	0	0	0	0	0	0	0	0	0	0	0	0	0	0	0	0	0	0	0	0	0	0	0	0	0	0	0	0	0	0	0	0	0	0	0	0	0	0	0	0	0	0	0	0	0	0	0	0	0	0	0	0	0	0	0	0	0	0	0	0	0	0	0	0	0
8243	scaffold_1	33041475	33041726	TAG1	DNA/hAT-Tag1	0	0	0	0	0	0	0	0	0	0	0	0	0	0	0	0	0	0	0	0	0	0	0	0	0	0	0	0	0	0	0	0	0	0	0	0	0	0	0	0	0	0	0	0	0	0	0	0	0	0	0	0	0	0	0	0	0	0	0	0	0	0	0	0	0	0	0	0	0	0	0	0
8244	scaffold_1	33041819	33041904	TAG3N1	DNA/hAT-Tag1	0	0	0	0	0	0	0	0	0	0	0	0	0	0	0	0	0	0	0	0	0	0	0	0	0	0	0	0	0	0	0	0	0	0	0	0	0	0	0	0	0	0	0	0	0	0	0	0	0	0	0	0	0	0	0	0	0	0	0	0	0	0	0	0	0	0	0	0	0	0	0	0
8245	scaffold_1	33042044	33042115	ALREP7	RC/Helitron	0	0	0	0	0	0	0	506.4	0	0	0	0	0	0	0	0	0	0	0	0	0	0	0	0	0	0	0	0	0	0	0	0	0	0	0	0	0	0	0	0	0	0	0	0	0	0	0	0	0	0	0	0	0	0	0	0	0	0	0	0	0	0	0	0	0	0	0	0	0	0	0	0
8246	scaffold_1	33043315	33043363	ALhila7	LTR/Gypsy	0	0	0	0	0	0	0	0	0	0	0	0	0	0	0	0	0	0	0	0	0	0	0	0	0	0	0	0	0	0	0	0	0	0	0	0	0	0	0	0	0	0	0	0	0	0	0	0	0	0	0	0	0	0	0	0	0	0	0	0	0	0	0	0	0	0	0	0	0	0	0	0
8247	scaffold_1	33044622	33044785	ALREP20	RC/Helitron	0	0	0	0	0	0	0	0	0	0	0	0	0	0	0	0	0	0	0	0	0	0	0	0	0	0	0	0	0	0	0	0	0	0	0	0	0	0	0	0	0	0	0	0	0	0	0	0	0	0	0	0	0	0	0	0	0	0	0	0	0	0	0	0	0	0	0	0	0	0	0	0
8248	scaffold_1	33045169	33045551	ALREP4	RC/Helitron	0	0	0	0	0	0	0	0	0	0	0	0	0	0	0	0	0	0	0	0	0	0	0	0	0	0	0	0	0	0	0	0	0	0	0	0	0	0	0	0	0	0	0	0	0	0	0	0	0	0	0	0	0	0	0	0	0	0	0	0	0	0	0	0	0	0	0	0	0	0	0	0
8249	scaffold_1	33046994	33047182	Vandal12	DNA/MuDR	0	0	0	0	0	0	0	0	0	0	0	0	0	0	0	0	0	0	0	0	0	0	0	0	0	0	0	0	0	0	0	0	0	0	0	0	0	0	0	0	0	0	0	0	0	0	0	0	0	0	0	0	0	0	0	0	0	0	0	0	0	0	0	0	0	0	0	0	0	0	0	0
8250	scaffold_1	33048983	33049129	ALREP4	RC/Helitron	0	0	0	0	0	0	0	0	0	0	0	0	0	0	0	0	0	0	0	0	0	0	0	0	0	0	0	0	0	0	0	0	0	0	0	0	0	0	0	0	0	0	0	0	0	0	0	0	0	0	0	0	0	0	0	0	0	0	0	0	0	0	0	0	0	0	0	0	0	0	0	0
8251	scaffold_1	33049310	33049383	ALREP3	RC/Helitron	0	0	0	0	0	0	0	0	0	0	0	0	0	0	0	0	0	0	0	0	0	0	0	0	0	0	0	0	0	0	0	0	0	0	0	0	0	0	0	0	0	0	0	0	0	0	0	0	0	0	0	0	0	0	0	0	656.977	0	0	0	0	0	0	0	0	0	0	0	0	0	0	0
8252	scaffold_1	33049783	33049860	ALREP20	RC/Helitron	0	0	0	0	0	0	0	0	0	0	0	0	0	0	0	0	0	0	0	0	0	0	0	0	0	0	0	0	0	0	0	0	0	0	0	0	0	0	0	0	0	0	0	0	0	0	0	0	0	0	0	0	0	0	0	0	0	0	0	0	0	0	0	0	0	0	0	0	0	0	0	0
8253	scaffold_1	33050832	33050868	ALREP8	RC/Helitron	0	0	0	0	0	0	0	0	0	0	0	0	0	0	0	0	0	0	0	0	0	0	0	0	0	0	0	0	0	0	0	0	0	0	0	0	0	0	0	0	0	0	0	0	0	0	0	0	0	0	0	0	0	0	0	0	0	0	0	0	0	0	0	0	0	0	0	0	0	0	0	0
8254	scaffold_1	33051079	33052141	HelitronY1D	RC/Helitron	0	0	0	0	0	0	0	0	0	0	0	0	0	0	0	0	0	0	0	0	0	0	0	0	0	0	0	0	0	0	0	0	0	0	0	0	0	0	0	0	0	0	0	0	0	0	0	0	0	0	0	0	0	0	0	0	0	0	0	0	0	0	0	0	0	0	0	0	0	0	0	0
8255	scaffold_1	33052271	33052422	ALREP10D	RC/Helitron	0	0	0	0	0	0	0	0	0	0	0	0	0	0	0	0	0	0	0	0	0	0	0	0	0	0	0	0	0	0	0	0	0	0	0	0	0	0	0	0	0	0	0	0	0	0	0	0	0	0	0	0	0	0	0	0	0	0	0	0	0	0	0	0	0	0	0	0	0	0	0	0
8256	scaffold_1	33053005	33053133	ALREP10D	RC/Helitron	0	0	0	0	0	0	0	0	0	0	0	0	0	0	0	0	0	0	0	0	0	0	0	0	0	0	0	0	0	0	0	0	0	0	0	0	0	0	0	0	0	0	0	0	0	0	0	0	0	0	0	0	0	0	0	0	0	0	0	0	0	0	0	0	0	0	0	0	0	0	0	0
8257	scaffold_1	33053181	33053523	ALSB6	SINE/tRNA	0	0	0	0	0	0	0	0	0	0	0	0	0	0	0	0	0	0	0	0	0	0	0	0	0	89.2436	0	0	0	0	0	0	0	0	0	0	0	0	0	0	0	0	0	0	0	0	0	0	0	0	0	0	0	0	0	0	0	0	0	0	0	0	0	0	0	0	0	0	0	0	0	0
8258	scaffold_1	33053440	33053545	ALCopia30	LTR/Copia	0	0	0	0	0	0	0	0	0	0	0	0	0	0	0	0	0	0	0	0	0	0	0	0	0	0	0	0	0	0	0	0	0	0	0	0	0	0	0	0	0	0	0	0	0	0	0	0	0	0	0	0	0	0	0	0	0	0	0	0	0	0	0	0	0	0	0	0	0	0	0	0
8259	scaffold_1	33055010	33055438	ALlantys2	LTR/Gypsy	0	0	0	0	0	0	0	0	0	0	0	0	0	0	0	0	0	0	0	0	0	0	0	0	0	0	0	0	0	0	0	0	0	0	0	0	0	0	0	0	0	0	0	0	0	0	0	0	0	0	0	0	0	0	0	0	0	0	0	0	0	0	0	0	0	0	0	0	0	0	0	0
8260	scaffold_1	33055893	33057642	ALlantys2	LTR/Gypsy	0	0	0	0	0	0	0	0	0	0	0	0	0	0	0	0	0	0	0	0	0	0	0	0	0	0	0	0	0	0	0	0	0	0	0	0	0	0	0	0	0	0	0	0	0	0	0	0	0	0	0	0	0	0	0	0	0	0	0	0	0	0	0	0	0	0	0	0	0	0	0	0
8261	scaffold_1	33059220	33060929	ALlantys2	LTR/Gypsy	0	0	0	0	0	0	0	0	0	0	0	0	0	0	0	0	0	0	0	0	0	0	0	0	0	0	0	0	0	0	0	0	0	0	0	0	0	0	0	0	0	0	0	0	0	0	0	0	0	0	0	0	0	0	0	0	0	0	0	0	0	0	0	0	0	0	0	0	0	0	0	0
8262	scaffold_1	33061244	33066073	ALlantys2	LTR/Gypsy	0	0	0	0	0	0	0	0	0	0	0	0	0	0	0	0	0	0	0	0	0	0	0	0	0	0	0	0	0	0	0	0	0	0	0	0	0	0	0	0	0	0	0	0	0	0	0	0	0	0	0	0	0	0	0	0	0	0	9.41668	0	0	0	0	0	0	0	0	0	0	0	0	0
8263	scaffold_1	33069024	33069163	TA1_AT	LTR/Gypsy	0	0	0	0	0	0	0	0	0	0	0	0	0	0	0	0	0	0	0	0	0	0	0	0	0	0	0	0	0	0	0	0	0	0	0	0	0	0	0	0	0	0	0	0	0	0	0	0	0	0	0	0	0	0	0	0	0	0	0	0	0	0	0	0	0	0	0	0	0	0	0	0
8264	scaffold_1	33071236	33071612	ALGP7	LTR/Gypsy	0	0	96.1072	761.674	0	0	0	0	0	767.849	0	231.711	0	0	84.0334	479.929	134.642	0	0	0	75.6873	1075.76	0	145.802	0	0	0	994.568	0	0	0	0	0	1432.55	0	0	0	0	192.37	76.2908	0	0	0	0	62.5458	159.018	222.932	0	0	0	251.774	0	0	0	140.066	0	0	0	120.939	0	0	0	118.104	0	0	0	0	0	169.876	0	0	0
8265	scaffold_1	33071582	33072777	ALGP5A	LTR/Gypsy	0	0	0	0	0	0	0	0	0	0	0	0	0	0	0	0	0	0	0	0	0	0	0	0	0	0	0	0	0	0	0	0	0	0	0	0	0	0	0	0	0	0	0	0	0	0	0	0	0	0	0	0	0	0	0	0	0	0	0	0	0	0	0	0	0	0	0	0	0	0	0	0
8266	scaffold_1	33073783	33073911	ALGP7	LTR/Gypsy	0	0	0	0	0	0	0	0	0	0	0	0	0	0	0	0	0	0	0	0	0	0	0	0	0	0	0	0	0	0	0	0	0	0	0	0	0	0	0	0	0	0	0	0	0	0	0	0	0	0	0	0	0	0	0	0	0	0	0	0	0	0	0	0	0	0	0	0	0	0	0	0
8267	scaffold_1	33074043	33074852	ALGP11	LTR/Gypsy	0	0	0	0	0	0	0	0	0	0	0	0	0	0	0	0	0	0	0	0	35.1773	23.8086	0	0	0	0	0	0	0	0	0	0	0	0	0	0	0	0	0	0	0	0	0	0	0	0	0	0	0	0	0	0	0	0	0	0	0	0	0	0	0	0	0	0	0	0	0	0	0	0	0	0
8268	scaffold_1	33074898	33075074	ALGP7	LTR/Gypsy	0	0	0	0	0	0	0	0	0	0	0	0	0	0	0	0	0	0	0	0	0	0	0	0	0	0	0	0	0	0	0	0	0	0	0	0	0	0	0	0	0	0	0	0	0	0	0	0	0	0	0	0	0	0	0	0	0	0	0	0	0	0	0	0	0	0	0	0	0	0	0	0
8269	scaffold_1	33075081	33076256	ALGP5A	LTR/Gypsy	0	0	0	0	0	0	0	0	0	27.3013	0	0	0	0	0	30.7155	0	0	0	0	24.2199	16.3925	0	23.3283	26.1842	0	0	0	0	0	80.0022	0	0	0	0	0	0	0	0	0	0	0	21.955	0	0	0	0	0	0	0	0	0	0	0	0	0	0	0	0	33.5262	0	0	37.7931	0	0	0	0	0	0	0	0	0
8270	scaffold_1	33076250	33076454	ALGP7	LTR/Gypsy	0	0	0	0	0	0	0	0	0	0	0	0	0	0	0	0	0	0	0	0	0	0	0	0	0	0	0	0	0	0	0	0	0	0	0	0	0	0	0	0	0	0	0	0	0	0	0	0	0	0	0	0	0	0	0	0	0	0	0	0	0	0	0	0	0	0	0	0	0	0	0	0
8271	scaffold_1	33084276	33085248	ALCopia39	LTR/Copia	0	0	0	0	0	0	0	0	0	0	0	0	0	0	0	37.1303	0	0	0	0	29.2782	39.632	0	0	0	0	0	0	0	0	48.3553	0	44.7055	0	0	0	0	0	0	0	0	0	0	0	0	0	0	0	0	0	0	0	0	0	0	0	0	0	0	0	0	0	0	0	0	0	0	0	0	0	0	0
8272	scaffold_1	33095010	33095196	Vandal2N1	DNA/MuDR	0	0	0	0	0	0	0	0	0	0	0	0	0	0	0	0	0	0	0	0	0	0	0	0	0	0	0	0	0	0	0	0	0	0	0	0	0	0	0	0	0	0	0	0	0	0	0	0	0	0	0	0	0	0	0	0	0	0	0	0	0	0	0	0	0	0	0	0	0	0	0	0
8273	scaffold_1	33095215	33095265	Vandal2	DNA/MuDR	0	0	0	0	0	0	0	0	0	0	0	0	0	0	0	0	0	0	0	0	0	0	0	0	0	0	0	0	0	0	0	0	0	0	0	0	0	0	0	0	0	0	0	0	0	0	0	0	0	0	0	0	0	0	0	0	0	0	0	0	0	0	0	0	0	0	0	0	0	0	0	0
8274	scaffold_1	33095909	33096071	Vandal1N1	DNA/MuDR	0	0	0	0	0	0	0	0	0	0	0	0	0	0	0	0	0	0	0	0	0	0	0	0	0	0	0	0	0	0	0	0	0	0	0	0	0	0	0	0	0	0	0	0	0	0	0	0	0	0	0	0	0	0	0	0	0	0	0	0	0	0	0	0	0	0	0	0	0	0	0	0
8275	scaffold_1	33096222	33096943	Vandal2	DNA/MuDR	0	0	0	0	0	0	0	0	0	0	0	0	0	0	0	0	0	0	0	0	0	0	0	0	0	0	0	0	0	0	0	0	0	0	0	0	0	0	0	0	0	0	0	0	0	0	0	0	0	0	0	0	0	0	0	0	0	0	0	0	0	0	0	0	0	0	0	0	0	0	0	0
8276	scaffold_1	33096946	33097211	Vandal2N1	DNA/MuDR	0	0	0	0	0	0	0	0	0	0	0	0	0	0	0	0	0	0	0	0	0	0	0	0	0	0	0	0	0	0	0	0	0	0	0	0	0	0	0	0	0	0	0	0	0	0	0	0	0	0	0	0	0	0	0	0	0	0	0	0	0	0	0	0	0	0	0	0	0	0	0	0
8277	scaffold_1	33097213	33097442	Vandal2	DNA/MuDR	0	0	0	0	0	0	0	0	0	0	0	0	0	0	0	0	0	0	0	0	0	0	0	0	0	0	0	0	0	0	0	0	0	0	0	0	0	0	0	0	0	0	0	0	0	0	0	0	0	0	0	0	0	0	0	0	0	0	0	0	0	0	0	0	0	0	0	0	0	0	0	0
8278	scaffold_1	33098975	33099224	Vandal2N1	DNA/MuDR	0	112.171	0	0	0	0	0	0	0	0	0	0	0	0	0	0	0	0	0	0	0	0	0	0	0	0	0	0	0	0	0	0	0	0	0	0	0	0	0	0	0	0	0	0	0	0	0	0	0	0	0	0	0	0	0	0	0	0	0	0	0	0	0	0	0	0	0	0	0	0	0	0
8279	scaffold_1	33108023	33108909	ArnoldY2	DNA/MuDR	0	0	0	0	0	0	0	0	0	0	0	0	0	0	0	0	0	0	0	0	0	0	0	0	0	0	0	0	0	0	0	0	0	0	0	0	0	0	0	0	0	0	0	0	0	0	0	0	0	0	0	0	0	0	0	0	0	0	0	0	0	0	0	0	0	0	0	0	0	0	0	0
8280	scaffold_1	33109894	33110660	ALREP20	RC/Helitron	0	0	0	0	0	0	0	0	0	0	0	0	0	0	0	0	0	0	0	0	0	0	0	0	0	0	0	0	0	0	0	0	0	0	0	0	0	0	0	0	0	0	0	0	0	26.0186	0	0	0	0	0	0	0	0	0	0	0	0	0	0	0	0	0	0	0	0	0	0	0	0	0	0
8281	scaffold_1	33115972	33116186	ALSB5	SINE/tRNA	0	0	0	0	0	0	0	0	0	0	0	0	0	0	0	0	0	0	0	0	0	0	0	0	0	0	0	0	0	0	0	0	0	0	0	0	0	0	0	0	0	0	0	0	0	0	0	0	0	0	0	0	0	0	0	0	0	0	0	0	0	0	0	0	0	0	0	0	0	0	0	0
8282	scaffold_2	1	167	ALREP18	DNA	253.411	0	0	0	0	0	0	216.593	0	0	0	0	0	265.519	0	0	0	0	0	0	0	0	0	0	0	0	0	0	0	0	0	0	0	0	0	0	0	0	0	0	0	0	0	0	0	0	0	0	0	0	0	0	0	0	0	0	0	0	0	0	0	0	0	0	0	0	0	0	0	0	0	0
8283	scaffold_2	4480	4826	ALSB6	SINE/tRNA	0	0	0	0	0	0	0	0	0	0	0	0	0	0	0	0	0	0	0	0	0	0	0	0	0	0	0	0	0	0	0	0	0	0	0	0	0	0	0	0	0	0	0	0	0	0	0	0	0	0	0	0	0	0	0	0	0	0	0	0	0	0	0	0	0	0	137.857	0	0	0	0	0
8284	scaffold_2	4750	4841	ALCopia30	LTR/Copia	0	0	0	0	0	0	0	0	0	0	0	0	0	0	0	0	0	0	0	0	0	0	0	0	0	0	0	0	0	0	0	0	0	0	0	0	0	0	0	0	0	0	0	0	0	0	0	0	0	0	0	0	0	0	0	0	0	0	0	0	0	0	0	0	0	0	0	0	0	0	0	0
8285	scaffold_2	7837	9974	ALGP5A	LTR/Gypsy	0	0	0	0	0	0	0	0	0	0	0	0	0	0	0	0	0	0	0	0	0	0	0	0	0	0	0	0	0	0	0	0	0	0	0	0	0	0	0	0	0	0	0	0	0	0	0	0	0	0	0	0	0	0	0	0	0	0	0	0	0	0	0	0	0	0	0	0	0	0	0	0
8286	scaffold_2	10194	10352	ALGP7	LTR/Gypsy	0	0	0	0	0	0	0	0	0	0	0	0	0	0	0	0	0	0	0	0	0	0	0	0	0	0	0	0	0	0	0	0	0	0	0	0	0	0	0	0	0	0	0	0	0	0	0	0	0	0	0	0	0	0	0	0	0	0	0	0	0	0	0	0	0	0	0	0	0	0	0	0
8287	scaffold_2	14492	14593	ALGP7	LTR/Gypsy	0	0	0	0	0	0	0	0	0	0	0	0	0	0	0	0	0	0	0	0	0	0	0	0	0	0	0	0	0	0	0	0	0	0	0	0	0	0	0	0	0	0	0	0	0	0	0	0	0	0	0	0	0	0	0	0	0	0	0	0	0	0	0	0	0	0	0	0	0	0	0	0
8288	scaffold_2	14846	16838	ALGP5A	LTR/Gypsy	0	0	0	0	0	0	0	0	0	0	0	0	0	0	0	0	0	0	0	0	0	0	0	0	0	0	0	0	0	0	0	0	0	0	0	0	0	0	0	0	0	0	0	0	0	0	0	0	0	0	0	0	0	0	0	0	0	0	0	0	0	0	0	0	0	0	0	0	0	0	0	0
8289	scaffold_2	19219	19316	ALREP18	DNA	0	0	0	0	0	0	0	0	0	0	0	0	0	0	0	0	0	0	0	0	0	0	0	0	0	0	0	0	0	0	0	0	0	0	0	0	0	0	0	0	0	0	0	0	0	0	0	0	0	0	0	0	0	0	0	0	0	0	0	0	0	0	0	0	0	0	0	0	0	0	0	0
8290	scaffold_2	19630	21622	ALGP5A	LTR/Gypsy	0	0	0	0	0	0	0	0	0	0	0	0	0	0	0	0	0	0	0	0	0	0	0	0	0	0	0	0	0	0	0	0	0	0	0	0	0	0	0	0	0	0	0	0	0	0	0	0	0	0	0	0	0	0	0	0	0	0	0	0	0	0	0	0	0	0	0	0	0	0	0	0
8291	scaffold_2	25833	26701	Sadhu8-1	SINE	0	0	0	0	0	0	0	0	0	0	0	0	0	0	0	0	0	0	0	0	0	0	0	0	0	0	0	0	0	0	0	0	0	0	0	0	0	0	0	0	0	0	0	0	0	0	0	0	0	0	0	0	0	0	0	0	0	0	0	0	0	0	0	0	0	0	0	0	0	0	0	0
8292	scaffold_2	32323	38997	ALlantys2	LTR/Gypsy	0	0	0	0	0	0	0	0	0	0	0	0	0	0	0	0	0	0	0	0	0	0	0	0	0	0	0	0	0	0	0	0	0	0	0	0	0	0	0	0	0	0	0	0	0	0	0	0	0	0	0	0	0	0	0	0	0	0	0	0	0	0	0	0	0	0	0	0	0	0	0	0
8293	scaffold_2	39374	39936	ALlantys2	LTR/Gypsy	0	0	0	0	0	0	0	0	0	0	0	0	0	0	0	0	0	0	0	0	0	0	0	0	0	0	0	0	0	0	0	0	0	0	0	0	0	0	0	0	0	0	0	0	0	0	0	0	0	0	0	0	0	0	0	0	0	0	0	0	0	0	0	0	0	0	0	0	0	0	0	0
8294	scaffold_2	40792	41812	ALlantys2	LTR/Gypsy	0	0	0	0	0	0	0	0	0	0	0	0	0	0	0	0	0	0	0	0	0	0	0	0	0	0	0	0	0	0	0	0	0	0	0	0	0	0	0	0	0	0	0	0	0	0	0	0	0	0	0	0	0	0	0	0	0	0	0	0	0	0	0	0	0	0	0	0	0	0	0	0
8295	scaffold_2	43103	43543	ALlantys2	LTR/Gypsy	0	0	0	0	0	0	0	0	0	0	0	0	0	0	0	0	0	0	0	0	0	0	0	0	0	0	0	0	0	0	0	0	0	0	0	0	0	0	0	0	0	0	0	0	0	0	0	0	0	0	0	0	0	0	0	0	0	0	0	0	0	0	0	0	0	0	0	0	0	0	0	0
8296	scaffold_2	43736	44002	ALREP3	RC/Helitron	0	0	0	0	0	0	0	0	0	0	0	0	0	0	0	0	0	0	0	0	0	0	0	0	0	0	0	0	0	0	0	0	0	0	0	0	0	0	0	0	0	0	0	0	0	0	0	0	0	0	0	0	0	0	0	0	0	0	0	0	0	0	0	0	0	0	0	0	0	0	0	0
8297	scaffold_2	44674	44772	ALREP15	RC/Helitron	0	0	0	0	0	0	0	0	0	0	0	0	0	0	0	0	0	0	0	0	0	0	0	0	0	0	0	0	0	0	0	0	0	0	0	0	0	0	0	0	0	0	0	0	0	0	0	0	0	0	0	0	0	0	0	0	0	0	0	0	0	0	0	0	0	0	0	0	0	0	0	0
8298	scaffold_2	50426	50576	BRODYAGA1A	DNA/MuDR	0	0	0	0	0	0	0	0	0	0	0	0	0	0	0	0	0	0	0	0	0	0	0	0	0	0	0	0	0	0	0	0	0	0	0	0	0	0	0	0	0	0	0	0	0	0	0	0	0	0	0	0	0	0	0	0	0	0	0	0	0	0	0	0	0	0	0	0	0	0	0	0
8299	scaffold_2	56844	56980	SSU-rRNA_Ath	rRNA	0	0	0	0	0	0	0	0	0	0	0	0	0	0	0	0	0	0	0	0	0	0	0	0	0	0	0	0	0	0	0	309.311	0	0	0	0	0	0	0	0	0	0	0	0	0	0	0	0	0	0	0	0	0	0	0	0	0	0	0	0	0	0	0	0	0	0	0	304.697	0	0	0	0
8300	scaffold_2	62339	62726	ALTIRX1C	DNA	0	0	0	0	0	0	0	0	0	0	0	0	0	0	0	0	0	0	0	0	0	0	0	0	0	0	0	0	0	0	0	0	0	0	0	0	0	0	0	0	0	0	0	0	0	0	0	0	0	0	0	0	0	0	0	0	0	0	0	0	0	0	0	0	0	0	0	0	0	0	0	0
8301	scaffold_2	64416	64614	ALREP11	RC/Helitron	0	0	0	0	0	0	0	0	0	0	0	0	0	0	0	0	0	0	0	0	0	0	0	0	0	0	0	0	0	0	0	0	0	0	0	0	0	0	0	0	0	0	0	0	0	0	0	0	0	0	0	0	0	0	0	0	0	0	0	0	0	0	0	0	0	0	0	0	0	0	0	0
8302	scaffold_2	77637	77994	ALREP1	RC/Helitron	0	0	0	0	0	0	0	0	0	0	0	122.021	0	0	0	0	0	0	0	0	0	0	0	0	0	0	0	209.5	0	0	0	0	0	0	0	124.489	0	0	0	0	0	0	0	0	0	0	0	0	0	0	0	0	0	0	0	0	0	0	0	0	0	0	0	0	0	0	0	0	0	0	0	0
8303	scaffold_2	77995	78273	ALREP3	RC/Helitron	0	0	0	0	0	0	0	0	0	0	0	0	0	0	0	0	0	0	0	0	0	0	0	0	0	0	0	0	0	0	0	0	0	0	0	0	0	0	0	0	0	0	0	0	0	0	0	0	0	0	0	0	0	0	0	0	0	0	0	0	0	0	0	0	0	0	0	0	0	0	0	0
8304	scaffold_2	82451	83232	ALREP3	RC/Helitron	0	0	0	0	0	0	0	0	0	0	0	0	0	0	0	0	0	0	0	0	0	0	0	0	0	0	0	0	0	0	0	0	0	0	0	0	0	0	0	0	0	0	0	0	0	0	0	0	0	0	0	0	0	0	0	0	0	0	0	0	0	0	0	0	0	0	0	0	0	0	0	0
8305	scaffold_2	87625	87861	DT1	DNA/TcMar-Stowaway	0	118.35	0	303.379	0	0	0	0	0	1359.28	0	0	0	0	133.884	305.853	0	0	0	0	0	163.23	0	0	130.366	0	0	158.457	0	0	199.158	0	0	152.158	0	0	0	0	0	0	0	0	0	0	0	84.4502	0	0	0	0	0	0	0	0	0	0	0	0	0	0	0	0	0	0	0	0	0	175.588	0	0	0	0
8306	scaffold_2	91352	94816	ALCopia75	LTR/Copia	0	0	0	0	0	0	0	0	0	0	0	0	0	0	0	0	0	0	0	0	0	0	0	0	0	0	0	0	0	0	0	0	0	0	0	0	0	0	0	0	0	0	0	0	0	0	0	0	0	0	0	0	0	0	0	0	0	0	0	0	0	0	0	0	0	0	0	0	0	0	0	0
8307	scaffold_2	95036	95166	ALCopia12	LTR/Copia	0	0	0	0	0	0	0	0	0	0	0	0	0	0	0	0	0	0	0	0	0	0	0	0	0	0	0	0	0	0	0	0	0	0	0	0	0	0	0	0	0	0	0	0	0	0	0	0	0	0	0	0	0	0	0	0	0	0	0	0	0	0	0	0	0	0	0	0	0	0	0	0
8308	scaffold_2	95409	95861	ALCopia22	LTR/Copia	0	0	0	0	0	0	0	0	0	0	0	0	0	0	0	0	0	0	0	0	0	0	0	0	0	0	0	0	0	0	0	0	0	0	0	0	0	0	0	0	0	0	0	0	0	0	0	0	0	0	0	0	0	0	0	0	0	0	0	0	0	0	0	0	0	0	0	0	0	0	0	0
8309	scaffold_2	119885	120448	ALCopia27	LTR/Copia	0	0	0	0	0	0	0	0	0	0	0	0	0	0	0	0	0	0	0	0	0	0	0	0	0	0	0	0	0	0	0	0	0	0	0	0	0	54.5181	0	0	0	0	0	0	0	0	0	0	0	0	0	0	0	0	0	0	0	0	0	0	0	0	0	0	0	0	0	0	0	0	0	0
8310	scaffold_2	120740	124844	ALCopia27	LTR/Copia	0	0	0	0	0	0	0	0	0	0	0	0	0	0	0	0	0	0	0	0	0	0	0	0	0	0	0	0	0	0	0	0	0	0	0	0	0	0	0	0	0	0	0	0	0	0	0	0	0	0	0	0	0	0	0	0	0	0	0	0	0	0	0	0	0	0	0	0	0	0	0	0
8311	scaffold_2	125006	125080	ALlantys1	LTR/Gypsy	0	0	0	0	0	0	0	0	0	0	0	0	0	0	0	0	0	0	0	0	0	0	0	0	0	0	0	0	0	0	0	0	0	0	0	0	0	0	0	0	0	0	0	0	0	0	0	0	0	0	0	0	0	0	0	0	0	0	0	0	0	0	0	0	0	0	0	0	0	0	0	0
8312	scaffold_2	125081	125532	ALCopia27	LTR/Copia	0	0	0	0	0	0	0	0	0	0	0	0	0	0	0	0	0	0	0	0	0	0	0	0	0	0	0	0	0	0	0	0	0	0	0	0	0	0	0	0	0	0	0	0	0	0	0	0	0	0	0	0	0	0	0	0	0	0	0	0	0	0	0	0	0	0	0	0	0	0	0	0
8313	scaffold_2	134622	138029	TA11	LINE/L1	0	0	0	0	0	0	0	0	0	0	0	0	0	0	0	0	0	0	0	0	0	0	0	0	0	0	0	0	0	0	0	0	0	0	0	0	0	0	0	0	0	0	0	0	0	0	0	0	0	0	0	0	0	0	0	0	0	0	0	0	0	0	0	0	0	0	0	0	0	0	0	0
8314	scaffold_2	142478	143090	ALlantys1	LTR/Gypsy	0	0	0	0	0	0	0	0	0	0	0	0	0	0	0	0	0	0	0	0	0	0	0	0	0	0	0	0	0	0	0	0	0	0	0	0	0	0	0	0	0	0	0	0	0	0	0	0	0	0	0	0	0	0	0	0	0	0	0	0	0	0	0	0	0	0	0	0	0	0	0	0
8315	scaffold_2	143652	146653	ALlantys1	LTR/Gypsy	0	0	0	0	0	0	0	0	0	0	0	0	0	0	0	0	0	0	0	0	0	0	0	0	0	0	0	0	0	0	0	0	0	0	0	0	0	0	0	0	0	0	0	0	0	0	0	0	0	0	0	0	0	0	0	0	0	0	0	0	0	0	0	0	0	0	0	0	0	0	0	0
8316	scaffold_2	165744	166324	ALREP3	RC/Helitron	0	0	0	0	0	0	0	0	0	0	0	0	0	0	0	0	0	0	0	0	0	0	0	0	0	0	0	0	0	0	0	0	0	0	0	0	0	0	0	0	0	0	0	0	0	0	0	0	0	0	0	0	0	0	0	0	0	0	0	0	0	0	0	0	0	0	0	0	0	0	0	0
8317	scaffold_2	179893	179983	ALCopia30	LTR/Copia	0	0	0	0	0	0	453.644	0	0	0	0	0	0	0	351.073	0	0	0	0	0	0	0	622.332	0	0	0	0	0	0	0	0	0	0	0	0	0	0	0	0	0	0	0	0	0	0	0	0	0	0	0	0	0	0	0	0	0	0	0	0	0	0	0	0	0	0	0	0	0	0	0	0	0
8318	scaffold_2	179907	180253	ALSB6	SINE/tRNA	0	0	313.321	103.464	0	0	0	0	95.5429	0	0	0	0	0	365.278	0	0	0	0	0	0	0	0	0	0	0	0	0	0	0	0	121.579	251.177	0	0	0	0	177.42	0	0	0	0	74.5582	0	0	0	0	0	0	101.552	0	0	0	0	152.211	0	0	0	0	0	0	0	0	0	0	0	0	0	0	0	0	0
8319	scaffold_2	186957	187701	ALLINE1_11	LINE/L1	0	0	0	0	0	0	0	0	0	0	0	0	0	0	0	0	0	0	0	0	0	0	0	0	0	0	0	0	0	0	0	0	0	0	0	0	0	0	0	0	0	0	0	0	0	0	0	0	0	0	0	0	0	0	0	0	0	0	0	0	0	0	0	0	0	0	0	0	0	0	0	0
8320	scaffold_2	189816	190431	ALHALN5	DNA/hAT-Ac	0	0	0	0	0	0	0	0	0	0	0	0	0	0	0	0	0	0	0	0	0	0	0	0	0	0	0	0	0	0	0	0	0	0	0	0	0	0	0	0	0	0	0	0	0	0	0	0	0	0	0	0	0	0	0	0	0	0	0	0	0	0	0	0	0	0	0	0	0	0	0	0
8321	scaffold_2	191065	191343	TSCL	LINE?	0	0	0	0	0	0	0	0	0	0	0	0	0	0	0	0	0	0	0	0	0	0	0	0	0	0	0	0	0	0	0	0	0	0	0	0	0	0	0	0	0	0	0	0	0	0	0	0	0	0	0	0	0	0	0	0	0	0	0	0	0	0	0	0	0	0	0	0	0	0	0	0
8322	scaffold_2	191430	196768	ALLINEII	LINE/L1	0	0	0	0	0	0	0	0	0	0	0	0	0	0	0	0	0	0	0	0	0	0	0	0	0	0	0	7.00557	0	0	17.6101	0	0	0	0	0	0	0	0	0	0	0	0	19.7758	0	0	0	0	0	0	0	0	0	0	0	0	0	0	0	0	0	0	0	0	0	0	0	0	0	0	0	0
8323	scaffold_2	200847	201302	ALDNA2T9C	DNA/MuDR	0	0	79.4205	0	0	0	0	0	145.309	70.5034	0	0	0	0	138.886	79.3201	0	0	0	0	0	0	184.648	60.2435	67.6184	0	0	0	0	0	103.3	0	95.5026	0	0	97.6758	0	0	105.979	126.089	0	0	0	0	103.372	43.8027	0	0	0	0	208.06	93.1785	0	0	0	0	0	0	0	0	0	0	0	0	98.7554	0	0	0	70.1904	55.1726	0	0
8324	scaffold_2	202476	203201	Vandal12	DNA/MuDR	0	0	0	0	0	0	0	0	0	0	0	0	0	0	0	0	0	0	0	0	0	0	0	0	0	0	0	0	0	0	0	0	0	0	0	0	0	0	0	0	0	0	0	0	0	0	0	0	0	0	0	0	63.5685	0	0	0	0	0	0	0	0	0	0	0	0	0	0	0	0	0	0	0
8325	scaffold_2	204189	204452	ALMU13	DNA/MuDR	0	0	0	0	0	0	0	0	0	0	0	0	0	0	0	0	0	0	0	0	0	0	0	0	0	0	0	0	0	0	0	0	0	0	0	0	0	0	0	0	0	0	0	0	0	0	0	0	0	0	0	0	0	0	0	0	0	0	0	0	0	0	0	0	0	0	0	0	0	0	0	0
8326	scaffold_2	204463	205131	ALMU1	DNA/MuDR	0	0	0	0	0	0	0	0	0	0	0	0	0	0	0	0	0	0	0	0	0	0	0	0	0	0	0	0	0	0	0	0	0	0	0	0	0	0	0	0	0	0	0	0	0	0	0	0	0	0	0	0	0	0	0	0	0	0	0	0	0	0	0	0	0	0	0	0	0	0	0	0
8327	scaffold_2	221482	225510	ALLINE1A	LINE/L1	0	0	0	0	0	0	0	0	0	0	0	0	0	0	0	0	0	0	0	0	0	0	0	0	0	0	0	0	0	0	0	0	0	0	0	0	0	0	0	0	0	0	0	0	0	0	0	0	0	0	0	0	0	0	0	0	0	0	0	0	0	0	0	0	0	0	0	0	0	0	0	0
8328	scaffold_2	231708	233039	ALlantys1	LTR/Gypsy	0	0	0	26.8961	0	0	30.6747	0	0	0	0	0	0	0	0	0	0	0	0	0	0	0	0	0	0	0	0	0	0	0	0	0	0	0	0	0	0	23.0606	0	0	0	0	0	0	0	0	0	0	0	0	0	0	0	0	0	0	0	0	0	0	0	0	0	0	0	0	0	0	0	0	0	0
8329	scaffold_2	233343	235762	ALlantys1	LTR/Gypsy	0	0	0	0	0	0	0	0	0	0	0	0	0	0	0	0	0	0	0	0	0	0	0	0	0	0	0	0	0	0	0	0	0	0	0	0	0	0	0	0	0	0	0	0	0	0	0	0	0	0	0	0	0	0	0	0	0	0	0	0	0	0	0	0	0	0	0	0	0	0	0	0
8330	scaffold_2	236313	236925	ALlantys1	LTR/Gypsy	0	0	0	0	0	0	0	0	0	0	0	0	0	0	0	0	0	0	0	0	0	0	0	0	0	0	0	0	0	0	0	0	0	0	0	0	0	0	0	0	0	0	0	0	0	0	0	0	0	0	0	0	0	0	0	0	0	0	0	0	0	0	0	0	0	0	0	0	0	0	0	0
8331	scaffold_2	242272	242360	ALTIRTA1	DNA/TcMar-Stowaway	0	0	821.28	0	0	1304.59	0	817.146	1878.29	729.069	0	2970.11	0	0	1077.16	0	575.287	1175.02	0	0	646.782	218.877	0	311.486	0	0	602.957	0	0	463.576	534.106	0	1481.38	408.059	594.581	3030.17	0	348.792	0	1303.88	0	0	0	0	0	226.48	0	0	0	0	0	0	0	461.336	0	484.817	0	0	0	0	0	0	0	0	0	0	542.029	0	362.916	0	0	473.544
8332	scaffold_2	253000	253029	BOMZH2	DNA/MuDR	0	0	0	0	0	0	0	0	0	0	0	0	0	0	0	0	0	0	0	0	0	0	0	0	0	0	0	0	0	0	0	0	0	0	0	0	0	0	0	0	0	0	0	0	0	0	0	0	0	0	0	0	0	0	0	0	0	0	0	0	0	0	0	0	0	0	0	0	0	0	0	0
8333	scaffold_2	253030	253640	ALHALN5	DNA/hAT-Ac	0	0	0	0	0	0	0	0	0	0	0	0	0	0	0	0	0	0	0	0	0	0	0	0	0	0	0	0	0	0	0	0	0	0	0	0	0	0	0	0	0	0	0	0	0	0	0	0	0	0	0	0	0	0	0	0	0	0	0	0	0	0	0	0	0	0	0	0	0	0	0	0
8334	scaffold_2	266517	266728	BRODYAGA2	DNA/MuDR	0	0	0	0	0	0	0	0	0	0	0	0	0	0	0	0	0	0	0	0	0	0	0	0	0	0	0	0	0	0	0	0	0	0	0	0	0	0	0	0	0	0	0	0	0	0	0	0	0	0	0	0	0	0	0	0	0	0	0	0	0	0	0	0	0	0	0	196.392	0	0	0	0
8335	scaffold_2	266814	267666	ALGP3B	LTR/Gypsy	0	0	0	0	0	0	0	0	0	0	0	0	0	0	0	0	0	0	0	0	0	0	0	0	0	0	0	0	0	0	0	0	0	0	0	0	0	0	0	0	0	0	0	0	0	0	0	0	0	0	0	0	0	0	0	0	0	0	0	0	0	0	0	0	0	0	0	0	0	0	0	0
8336	scaffold_2	268120	268207	ALGP9B	LTR/Gypsy	0	0	0	0	0	0	0	0	0	0	0	0	0	0	0	0	0	0	0	0	0	0	0	0	0	0	0	0	0	0	0	0	0	0	0	0	0	0	0	0	0	0	0	0	0	0	0	0	0	0	0	0	0	0	0	0	0	0	0	0	0	0	0	0	0	0	0	0	0	0	0	0
8337	scaffold_2	268827	268929	ALGP9B	LTR/Gypsy	0	0	0	0	0	0	0	0	0	0	0	0	0	0	0	0	0	0	0	0	0	0	0	0	0	0	0	0	0	0	0	0	0	0	0	0	0	0	0	0	0	0	0	0	0	0	0	0	0	0	0	0	0	0	0	0	0	0	0	0	0	0	0	0	0	0	0	0	0	0	0	0
8338	scaffold_2	269434	269835	ALGP3B	LTR/Gypsy	0	0	0	0	0	0	0	0	0	0	0	0	0	0	0	0	0	0	0	0	0	0	0	0	0	0	0	0	0	0	0	0	0	0	0	0	0	0	0	0	0	0	0	0	0	0	0	0	0	0	0	0	0	0	0	0	0	0	0	0	0	0	0	0	0	0	0	0	0	0	0	0
8339	scaffold_2	269959	270186	BRODYAGA2	DNA/MuDR	0	0	0	157.703	0	0	0	0	0	141.317	0	0	0	0	0	158.99	0	0	0	0	0	84.8508	0	0	0	0	0	0	0	0	0	0	0	158.19	0	0	0	0	0	0	0	0	0	0	0	0	0	0	0	0	0	0	0	0	0	0	0	0	0	0	0	0	0	0	0	0	0	0	0	0	0	0
8340	scaffold_2	271619	271761	BRODYAGA2	DNA/MuDR	0	0	0	0	0	0	0	0	0	0	0	0	0	0	0	0	0	0	0	0	0	0	0	0	0	0	0	0	0	0	0	0	0	0	0	0	0	0	0	0	0	0	0	0	0	0	0	0	0	0	0	0	0	0	0	0	0	0	0	0	0	0	0	0	0	0	0	0	0	0	0	0
8341	scaffold_2	272751	272808	ALTIRTA1	DNA/TcMar-Stowaway	0	0	0	0	0	0	0	0	0	0	0	0	0	0	0	0	0	0	0	0	0	0	0	0	0	0	0	0	0	0	0	0	0	0	0	0	0	0	0	0	0	0	0	0	0	0	0	0	0	0	0	0	0	0	0	0	0	0	0	0	0	0	0	0	0	0	0	0	0	0	0	0
8342	scaffold_2	272911	272993	DT1	DNA/TcMar-Stowaway	0	0	0	0	0	0	0	0	0	0	0	0	0	0	0	0	0	0	0	0	0	0	0	0	0	0	0	0	0	0	0	0	0	0	0	0	0	0	0	0	0	0	0	0	0	0	0	0	0	0	0	0	0	0	0	0	0	0	0	0	0	0	0	0	0	0	0	0	0	0	0	0
8343	scaffold_2	274248	274841	ALIS112A	DNA/PIF-Harbinger	0	0	0	0	0	0	0	0	0	0	0	0	0	0	0	0	0	0	0	0	0	0	0	0	0	0	0	0	0	0	0	0	0	0	0	0	0	0	0	0	0	0	0	0	0	0	0	0	0	0	0	0	0	0	0	0	0	0	0	0	0	0	0	0	0	0	0	0	0	0	0	0
8344	scaffold_2	278220	278295	ALTIRTA1	DNA/TcMar-Stowaway	0	0	0	0	0	0	0	0	0	0	0	0	0	0	0	0	0	0	0	0	0	0	0	0	0	0	0	0	0	0	0	0	0	0	0	0	0	0	0	0	0	0	0	0	0	0	0	0	0	0	0	0	0	0	0	0	0	0	0	0	0	0	0	0	0	0	0	0	0	0	0	0
8345	scaffold_2	281766	282112	ALSB6	SINE/tRNA	0	0	0	0	0	0	0	0	0	0	0	0	0	0	0	0	0	0	0	0	0	0	0	0	0	0	0	0	0	0	0	0	0	0	0	0	0	0	0	0	0	0	0	0	0	0	0	0	0	0	0	0	0	0	0	0	0	0	0	0	0	0	0	0	0	0	0	0	0	0	0	0
8346	scaffold_2	282036	282143	ALCopia30	LTR/Copia	0	0	0	0	0	0	0	0	0	0	0	0	0	0	0	0	0	0	0	0	0	0	0	0	0	0	0	0	0	0	0	0	0	0	0	0	0	0	0	0	0	0	0	0	0	0	0	0	0	0	0	0	0	0	0	0	0	0	0	0	0	0	0	0	0	0	0	0	0	0	0	0
8347	scaffold_2	285389	285737	ALTIRX1D	DNA	0	0	0	0	0	0	0	0	0	0	0	0	0	0	0	0	0	0	0	0	0	0	0	0	0	0	0	0	0	0	0	0	0	0	0	0	0	0	0	0	0	0	0	0	0	0	0	0	0	0	0	0	0	0	0	0	0	0	0	0	0	0	0	0	0	0	0	0	0	0	0	0
8348	scaffold_2	293785	299198	ALCopia27	LTR/Copia	0	0	0	0	0	0	0	0	0	0	0	0	0	0	0	0	0	0	0	0	0	0	0	0	0	0	0	0	0	0	0	0	0	0	0	0	0	0	0	0	0	0	0	0	0	0	0	0	0	0	0	0	0	0	0	0	0	0	0	0	0	0	0	0	0	0	0	0	0	0	0	0
8349	scaffold_2	299592	299862	ALCopia27	LTR/Copia	0	0	0	0	0	0	0	0	0	0	0	0	0	0	0	0	0	0	0	0	0	0	0	0	0	0	0	0	0	0	0	0	0	0	0	0	0	0	0	0	0	0	0	0	0	0	0	0	0	0	0	0	0	0	0	0	0	0	0	0	0	0	0	0	0	0	0	0	0	0	0	0
8350	scaffold_2	302829	303059	ALREP10B	RC/Helitron	0	0	0	0	0	0	0	0	0	0	0	0	0	0	0	0	0	0	0	0	0	0	0	0	0	0	0	0	0	0	0	0	0	0	0	0	0	0	0	0	0	0	0	0	0	0	0	0	0	0	0	0	0	0	0	0	0	0	0	0	0	0	0	0	0	0	0	0	0	0	0	0
8351	scaffold_2	303353	303616	ALTIRTA1	DNA/TcMar-Stowaway	0	0	0	0	0	0	0	0	0	0	0	0	0	0	0	0	0	0	0	0	0	0	0	0	0	0	0	0	0	0	0	0	0	0	0	0	0	0	0	0	0	0	0	0	0	0	0	0	0	0	0	0	0	0	0	0	0	0	0	0	0	0	0	0	0	0	0	0	0	0	0	0
8352	scaffold_2	304484	305047	ALCopia94	LTR/Copia	0	0	0	0	0	0	0	0	0	0	0	0	0	0	0	0	0	0	0	0	0	0	0	0	0	0	0	0	0	0	0	0	0	0	0	0	0	0	0	0	0	0	0	0	0	0	0	0	0	0	0	0	0	0	0	0	0	0	0	0	0	0	0	0	0	0	0	0	0	0	0	0
8353	scaffold_2	305596	308859	ALCopia94	LTR/Copia	0	0	0	0	0	0	0	0	0	0	0	0	0	0	0	0	0	0	0	0	0	0	0	0	0	0	0	0	0	0	0	0	0	0	0	0	0	0	0	0	0	0	0	0	0	0	0	0	0	0	0	0	0	0	0	0	0	0	0	0	0	0	0	0	0	0	0	0	0	0	0	0
8354	scaffold_2	317362	317477	ALGP9	LTR/Gypsy	0	0	0	0	0	0	0	0	0	0	0	0	0	0	0	0	0	0	0	0	0	0	0	0	0	0	0	0	0	0	0	0	0	0	0	0	0	0	0	0	0	0	0	0	0	0	0	0	0	0	0	0	0	0	0	0	0	0	0	0	0	0	0	0	0	0	0	0	0	0	0	0
8355	scaffold_2	317605	317640	ALGP9B	LTR/Gypsy	0	0	0	0	0	0	0	0	0	0	0	0	0	0	0	0	0	0	0	0	0	0	0	0	0	0	0	0	0	0	0	0	0	0	0	0	0	0	0	0	0	0	0	0	0	0	0	0	0	0	0	0	0	0	0	0	0	0	0	0	0	0	0	0	0	0	0	0	0	0	0	0
8356	scaffold_2	318965	319052	ALGP9B	LTR/Gypsy	0	0	0	0	0	0	0	0	0	0	0	0	0	0	0	0	0	0	0	0	0	0	0	0	0	0	0	0	0	0	0	0	0	0	0	0	0	0	0	0	0	0	0	0	0	0	0	0	0	0	0	0	0	0	0	0	0	0	0	0	0	0	0	0	0	0	0	0	0	0	0	0
8357	scaffold_2	319588	320341	ALGP3	LTR/Gypsy	0	0	0	0	0	0	0	0	0	0	0	0	0	0	0	0	0	0	0	0	0	0	0	0	0	0	0	0	0	0	0	0	0	0	0	0	0	0	0	0	0	0	0	0	0	0	0	0	0	0	0	0	0	0	0	0	0	0	0	0	0	0	0	0	0	0	0	0	0	0	0	0
8358	scaffold_2	347366	347675	ALCopia65	LTR/Copia	0	0	0	0	0	0	0	0	0	0	0	0	0	0	0	0	0	0	0	0	0	0	0	0	0	0	0	0	0	0	0	0	0	0	0	0	0	0	0	0	0	0	0	0	0	0	0	0	0	0	0	0	0	0	0	0	0	0	0	0	0	0	0	0	0	0	0	0	0	0	0	0
8359	scaffold_2	350856	351004	ArnoldY2	DNA/MuDR	0	0	0	0	0	0	0	0	0	0	0	0	0	0	0	0	0	0	0	0	0	0	0	0	0	0	0	0	0	0	0	0	0	0	0	0	0	0	0	0	0	0	0	0	0	0	0	0	0	0	0	0	0	0	0	0	0	0	0	0	0	0	0	0	0	0	0	0	0	0	0	0
8360	scaffold_2	352405	352572	ALDNA2T9A	DNA/MuDR	0	0	0	0	0	0	0	0	0	0	0	0	0	0	0	0	0	0	0	0	0	0	0	0	0	0	0	0	0	0	0	0	0	0	0	0	0	0	0	0	0	0	0	0	0	0	0	0	0	0	0	0	0	0	0	0	0	0	0	0	0	0	0	0	0	0	0	0	0	0	0	0
8361	scaffold_2	353586	354089	TSCL	LINE?	0	0	0	0	0	0	0	0	0	0	0	0	0	0	0	0	0	0	0	0	0	0	0	0	0	0	0	0	0	0	0	0	0	0	0	0	0	0	0	0	0	0	0	0	0	0	0	0	0	0	0	0	0	0	0	0	0	0	0	0	0	0	0	0	0	0	0	0	0	0	0	0
8362	scaffold_2	355234	357717	ALLINE1_10	LINE/L1	0	0	0	0	0	0	0	0	0	0	0	0	0	0	0	0	0	0	0	0	0	0	0	0	0	0	0	0	0	0	0	0	0	0	0	0	0	0	0	0	0	0	0	0	0	0	0	0	0	0	0	0	0	0	0	0	0	0	0	0	0	0	0	0	0	0	0	0	0	0	0	0
8363	scaffold_2	357844	358868	ALREP3	RC/Helitron	0	0	0	0	0	0	0	0	0	0	0	0	0	0	0	0	0	0	0	0	0	0	0	0	0	0	0	0	0	0	0	0	0	0	0	0	0	0	0	0	0	0	0	0	0	0	0	0	0	0	0	0	0	0	0	0	0	0	0	0	0	0	0	0	0	0	0	0	0	0	0	0
8364	scaffold_2	364860	364991	ALMUN2	DNA/MuDR	0	0	0	0	0	0	0	0	0	0	0	0	0	0	0	0	0	0	0	0	0	0	0	0	0	0	0	0	0	0	0	0	0	0	0	0	0	0	0	0	0	0	0	0	0	0	0	0	0	0	0	0	0	0	0	0	0	0	0	0	0	0	0	0	0	0	0	0	0	0	0	0
8365	scaffold_2	391689	392041	ALMU12	DNA/MuDR	0	0	0	0	0	0	0	0	0	0	0	0	0	0	0	0	0	0	0	0	0	0	0	0	0	0	0	0	0	0	0	0	0	0	0	0	0	0	0	0	0	0	0	0	0	0	0	0	0	0	0	0	0	0	0	0	0	0	0	0	0	0	0	0	0	0	0	0	0	0	0	0
8366	scaffold_2	392815	393090	ALMU12	DNA/MuDR	0	0	0	0	0	0	0	0	0	0	0	0	0	0	0	0	0	0	0	0	0	0	0	0	0	0	0	0	0	0	0	0	0	0	0	0	0	0	0	0	0	0	0	0	0	0	0	0	0	0	0	0	0	0	0	0	0	0	0	0	0	0	0	0	0	0	0	0	0	0	0	0
8367	scaffold_2	397158	399038	Vandal6	DNA/MuDR	0	0	0	0	0	0	0	0	0	0	0	0	0	0	0	0	0	0	0	0	0	0	0	0	0	0	0	0	0	0	0	0	0	0	0	0	0	0	0	0	0	0	0	0	0	0	0	0	0	0	0	0	0	0	0	0	0	0	0	0	0	0	0	0	0	0	0	0	0	0	0	0
8368	scaffold_2	399537	399675	Vandal6	DNA/MuDR	0	0	0	0	0	0	0	0	0	0	0	0	0	0	0	0	0	0	0	0	0	0	0	0	0	0	0	0	0	0	0	0	0	0	0	0	0	0	0	0	0	0	0	0	0	0	0	0	0	0	0	0	0	0	0	0	0	0	0	0	0	0	0	0	0	0	0	0	0	0	0	0
8369	scaffold_2	401100	401241	Vandal6	DNA/MuDR	0	198.09	0	0	0	0	0	254.996	0	0	0	0	0	0	0	0	0	0	0	168.006	0	0	0	0	436.403	432.926	0	0	0	0	0	298.343	0	0	0	0	0	217.686	0	0	0	0	914.792	0	0	0	0	0	0	0	0	0	0	0	747.019	0	0	0	0	0	371.494	0	0	0	0	0	338.288	293.892	0	0	0	0
8370	scaffold_2	401442	401728	ALMU7	DNA/MuDR	0	0	0	0	0	0	0	0	0	0	0	0	0	0	0	0	0	0	0	0	0	0	0	0	0	0	0	0	0	0	0	0	0	0	0	0	0	0	0	0	0	0	0	0	0	0	0	0	0	0	0	0	0	0	0	0	0	0	0	0	0	0	0	0	0	0	0	0	0	0	0	0
8371	scaffold_2	401766	402081	ALMU11	DNA/MuDR	0	0	0	0	0	0	0	0	0	0	0	0	0	0	0	0	0	0	0	0	0	0	0	0	0	0	0	0	0	0	0	0	0	0	0	0	0	0	0	0	0	0	0	0	0	0	0	0	0	0	0	0	0	0	0	0	0	0	0	0	0	0	0	0	0	0	0	0	0	0	0	0
8372	scaffold_2	421696	421853	ALSB6	SINE/tRNA	0	0	0	0	0	0	0	0	0	0	0	0	0	0	0	0	0	0	0	0	0	0	0	0	0	0	0	0	0	0	0	0	0	0	0	0	0	0	0	0	0	0	0	0	0	0	0	0	0	0	0	0	0	0	0	0	0	0	0	0	0	0	0	0	0	0	0	0	0	0	0	0
8373	scaffold_2	430326	430399	ALMUN1	DNA/MuDR	0	0	0	0	0	0	0	0	0	0	0	0	0	0	0	0	0	0	0	0	0	0	0	0	0	0	0	0	0	0	0	0	0	0	0	0	0	0	0	0	0	0	0	0	0	0	0	0	0	0	0	0	0	0	0	0	0	0	0	0	0	0	0	0	0	0	0	0	0	0	0	0
8374	scaffold_2	430346	430536	ALMU2	DNA/MuDR	0	0	0	0	0	0	0	0	0	0	0	0	0	0	0	0	0	0	0	0	0	0	0	0	0	0	0	0	0	0	0	0	0	0	0	0	0	0	0	0	0	0	0	0	0	0	0	0	0	0	0	0	0	0	0	0	0	0	0	0	0	0	0	0	0	0	0	0	0	0	0	0
8375	scaffold_2	430664	430970	Vandal6	DNA/MuDR	0	0	0	0	0	0	0	0	0	0	0	0	0	0	0	0	0	0	0	0	0	0	0	0	0	0	0	0	0	0	0	0	0	0	0	0	0	0	0	0	0	0	0	0	0	0	0	0	0	0	0	0	0	0	0	0	0	0	0	0	0	0	0	0	0	0	0	0	0	0	0	0
8376	scaffold_2	431612	438446	Vandal6	DNA/MuDR	0	0	0	0	0	0	0	0	0	0	0	0	0	0	0	0	0	0	0	0	0	0	0	0	0	0	0	0	0	0	0	0	0	0	0	0	0	0	0	0	0	0	0	0	0	0	0	0	0	0	0	0	0	0	0	0	0	0	0	0	0	0	0	0	0	0	0	0	0	0	0	0
8377	scaffold_2	439306	439432	Vandal6	DNA/MuDR	0	0	0	0	0	0	0	0	0	0	0	0	0	0	0	0	0	0	0	0	0	0	0	0	0	0	0	0	0	0	0	0	0	0	0	0	0	0	0	0	0	0	0	0	0	0	0	0	0	0	0	0	0	0	0	0	0	0	0	0	0	0	0	0	0	0	0	0	0	0	0	0
8378	scaffold_2	440050	440128	ALMUN1	DNA/MuDR	0	0	0	0	0	0	0	0	0	0	0	0	0	0	0	0	0	0	0	0	0	0	0	0	0	0	0	0	0	0	0	0	0	0	0	0	0	0	0	0	0	0	0	0	0	0	0	0	0	0	0	0	0	0	0	0	0	0	0	0	0	0	0	0	0	0	0	0	0	0	0	0
8379	scaffold_2	449719	449982	ALTIRTA1	DNA/TcMar-Stowaway	0	0	0	0	0	0	0	0	0	0	0	0	0	0	0	0	0	0	0	0	0	0	0	0	0	0	0	0	0	0	0	0	0	0	0	0	0	0	0	0	0	0	0	0	0	0	0	0	0	0	0	0	0	0	0	0	0	0	0	0	0	0	0	0	0	0	0	0	0	0	0	0
8380	scaffold_2	453383	457789	ALCopia13	LTR/Copia	0	0	0	0	0	0	0	0	0	0	0	0	0	0	0	0	0	0	0	0	0	0	0	0	0	0	0	0	0	0	0	0	0	0	0	0	0	0	0	0	0	0	0	0	0	0	0	0	0	0	0	0	0	0	0	0	0	0	0	0	0	0	0	0	0	0	0	0	0	0	0	0
8381	scaffold_2	458072	458645	ALHALN2	DNA/hAT-Ac	0	0	0	0	0	0	0	0	0	0	0	0	0	0	0	0	0	0	0	0	0	0	0	0	0	0	0	0	0	0	0	0	0	0	0	0	0	0	0	0	0	0	0	0	0	0	0	0	0	0	0	0	0	0	0	0	0	0	0	0	0	0	0	0	0	0	0	0	0	0	0	0
8382	scaffold_2	462910	462993	ALLINE1_3A	LINE/L1	0	0	0	0	0	0	0	0	0	0	0	0	0	0	0	0	0	0	0	0	0	0	0	0	0	0	0	0	0	0	0	0	0	0	0	0	0	0	0	0	0	0	0	0	0	0	0	0	0	0	0	0	0	0	0	0	0	0	0	0	0	0	0	0	0	0	0	0	0	0	0	0
8383	scaffold_2	477015	477109	ALSB2	SINE/tRNA	0	0	0	0	0	0	0	0	0	0	0	0	0	0	0	0	0	0	0	0	0	0	0	0	0	0	0	0	0	0	0	0	0	0	0	0	0	0	0	0	0	0	0	0	0	0	0	0	0	0	0	0	0	0	0	0	0	0	0	0	0	0	0	0	0	0	0	0	0	0	0	0
8384	scaffold_2	489509	490003	ALHALN1	DNA/hAT-Ac	0	0	0	0	0	0	0	0	0	0	0	0	0	0	0	0	0	0	0	0	0	0	0	0	0	0	0	0	0	0	0	0	0	0	0	0	0	0	0	0	0	0	0	0	0	0	0	0	0	0	0	0	0	0	0	0	0	0	0	0	0	0	0	0	0	0	0	0	0	0	0	0
8385	scaffold_2	496176	496473	ALSINE2A	SINE?	0	0	0	0	0	0	0	0	0	0	0	0	0	0	0	0	0	0	0	0	0	0	0	0	0	0	0	0	0	0	0	0	0	0	0	0	0	0	0	0	0	0	0	0	0	0	0	0	0	0	0	0	0	0	0	0	0	0	0	0	0	0	0	0	0	0	0	0	0	0	0	0
8386	scaffold_2	502073	502218	ALIS112A	DNA/PIF-Harbinger	0	0	0	0	0	0	0	0	0	0	0	0	0	0	0	0	0	0	0	0	0	0	0	0	0	0	0	0	0	0	0	0	0	0	0	0	0	0	0	0	0	0	0	0	0	0	0	0	0	0	0	0	0	0	0	0	0	0	0	0	0	0	0	0	0	0	0	0	0	0	0	0
8387	scaffold_2	503819	503902	ALCopia30	LTR/Copia	0	0	0	0	0	0	0	0	0	0	0	0	0	0	0	0	0	0	0	0	0	0	0	0	0	0	0	0	0	0	0	0	0	0	0	0	0	0	0	0	0	0	0	0	0	0	0	0	0	0	0	0	0	0	0	0	0	0	0	0	0	0	0	0	0	0	0	0	0	0	0	0
8388	scaffold_2	503831	504175	ALSB6	SINE/tRNA	0	0	0	0	0	0	0	0	0	0	0	0	0	0	0	0	0	0	0	0	0	0	0	0	0	0	0	0	0	0	0	0	0	0	0	0	0	0	0	0	0	0	0	0	0	0	0	0	0	0	0	0	0	0	0	0	0	0	0	0	0	0	0	0	0	0	0	0	0	0	0	0
8389	scaffold_2	506242	506364	ALCopia36	LTR/Copia	0	0	0	0	0	0	0	0	0	0	0	0	0	0	0	0	0	0	0	0	0	0	0	0	0	0	0	0	0	0	0	0	0	0	0	0	0	0	0	0	0	0	0	0	0	0	0	0	0	0	0	0	0	0	0	0	0	0	0	0	0	0	0	0	0	0	0	0	0	0	0	0
8390	scaffold_2	508897	510739	Vandal2N1	DNA/MuDR	22.8373	0	0	0	0	0	0	0	17.9467	0	0	0	0	0	0	0	0	0	0	0	15.4497	0	0	0	83.5135	0	0	0	0	0	0	0	0	0	0	0	0	0	0	0	0	0	0	0	0	0	0	0	0	0	0	0	0	0	0	0	0	0	0	0	0	0	0	0	0	0	0	0	0	0	0	0
8391	scaffold_2	510747	512055	Vandal2	DNA/MuDR	0	21.3537	0	0	0	0	0	27.4881	0	0	0	0	0	0	0	0	0	0	0	0	0	0	0	0	117.609	0	0	0	0	0	35.9337	0	0	27.4535	0	33.9774	0	0	0	0	0	0	0	0	0	0	0	0	0	0	0	0	0	0	0	0	0	0	0	0	0	0	0	0	0	0	0	0	0	0	0	0
8392	scaffold_2	517281	518526	ALlantys1	LTR/Gypsy	0	0	0	0	0	0	0	0	0	0	0	0	0	0	0	0	0	0	0	0	0	0	0	0	0	0	0	0	0	0	0	0	0	0	0	0	0	0	0	0	0	0	0	0	0	0	0	0	0	0	0	0	0	0	0	0	0	0	0	0	0	0	0	0	0	0	0	0	0	0	0	0
8393	scaffold_2	518872	521280	ALlantys1	LTR/Gypsy	0	0	0	0	0	0	0	0	0	0	0	0	0	0	0	0	0	0	0	0	0	0	0	0	0	0	0	0	0	0	0	0	0	0	0	0	0	0	0	0	0	0	0	0	0	0	0	0	0	0	0	0	0	0	0	0	0	0	0	0	0	0	0	0	0	0	0	0	0	0	0	0
8394	scaffold_2	521804	522454	ALlantys1	LTR/Gypsy	0	0	0	0	0	0	0	0	0	0	0	0	0	0	0	0	0	0	0	0	0	0	0	0	0	0	0	0	0	0	0	0	0	0	0	0	0	0	0	0	0	0	0	0	0	0	0	0	0	0	0	0	0	0	0	0	0	0	0	0	0	0	0	0	0	0	0	0	0	0	0	0
8395	scaffold_2	523456	533923	Vandal2	DNA/MuDR	0	0	0	0	0	0	0	0	0	0	0	0	0	0	0	0	0	0	0	0	0	0	0	0	0	0	0	0	0	0	0	0	0	0	0	0	0	0	0	0	0	0	0	0	0	0	0	0	0	0	0	0	0	0	0	0	0	0	0	0	0	0	0	0	0	0	0	0	0	0	0	0
8396	scaffold_2	539721	539804	ALTIRTA1	DNA/TcMar-Stowaway	0	0	0	0	0	0	0	0	0	0	0	0	0	0	0	0	0	0	0	0	0	0	0	0	0	0	0	0	0	0	0	0	0	0	0	0	0	0	0	0	0	0	0	0	0	0	0	0	0	0	0	0	0	0	0	0	0	0	0	0	0	0	0	0	0	0	0	0	0	0	0	0
8397	scaffold_2	540210	540635	ALLINE1A	LINE/L1	0	0	0	0	0	0	0	0	0	0	0	0	0	0	0	0	0	0	0	0	0	0	0	0	0	0	0	0	0	0	0	0	0	0	0	0	0	0	0	0	0	0	0	0	0	0	0	0	0	0	0	0	0	0	0	0	0	0	0	0	0	0	0	0	0	0	0	0	0	0	0	0
8398	scaffold_2	544135	544212	ALLINE1A	LINE/L1	0	0	0	0	0	0	0	0	0	0	0	0	0	0	0	0	0	0	0	0	0	0	0	0	399.564	0	0	0	0	0	0	546.316	0	466.354	0	0	0	0	0	0	0	0	0	0	0	0	0	0	0	0	0	0	0	0	0	0	0	0	0	0	0	0	0	0	0	0	0	0	0	0	0	0
8399	scaffold_2	557386	557611	ALMU7	DNA/MuDR	0	0	0	0	0	0	0	0	0	0	0	0	0	0	0	0	0	0	0	0	0	0	0	0	0	0	0	0	0	0	0	0	0	0	0	0	0	0	0	0	0	0	0	0	0	0	0	0	0	0	0	0	0	0	0	0	0	0	0	0	0	0	0	0	0	0	0	0	0	0	0	0
8400	scaffold_2	557479	557635	BRODYAGA1	DNA/MuDR	0	0	0	0	0	0	0	0	0	0	0	0	0	0	0	0	0	0	0	0	0	0	0	0	0	0	0	0	0	0	0	0	0	0	0	0	0	0	0	0	0	0	0	0	0	0	0	0	0	0	0	0	0	0	0	0	0	0	0	0	0	0	0	0	0	0	0	0	0	0	0	0
8401	scaffold_2	557636	557909	ALCopia36	LTR/Copia	0	0	0	0	0	0	0	0	0	0	0	0	0	0	0	0	0	0	0	0	0	0	0	0	0	0	0	0	0	0	0	0	0	0	0	0	0	0	0	0	0	0	0	0	0	0	0	0	0	0	0	0	0	0	0	0	0	0	0	0	0	0	0	0	0	0	0	0	0	0	0	0
8402	scaffold_2	558033	558383	ALMU7	DNA/MuDR	0	0	0	0	0	0	0	0	0	0	0	0	0	0	0	0	0	0	0	0	0	0	0	0	0	0	0	0	0	0	0	0	0	0	0	0	0	0	0	0	0	0	0	0	0	0	0	0	0	0	0	0	0	0	0	0	0	0	0	0	0	0	0	0	0	0	0	0	0	0	0	0
8403	scaffold_2	564804	565301	ALHALN1	DNA/hAT-Ac	0	0	0	0	0	0	0	0	0	0	0	0	0	0	0	0	0	0	0	0	0	0	0	0	0	0	0	0	0	0	0	0	0	0	0	0	0	0	0	0	0	0	0	0	0	0	0	0	0	0	0	0	0	0	0	0	0	0	0	0	0	0	0	0	0	0	0	0	0	0	0	0
8404	scaffold_2	565690	565852	SIMPLEHAT2	DNA/hAT	0	0	0	0	0	0	0	0	0	0	0	0	0	0	0	0	0	0	0	0	0	0	0	0	0	0	0	0	0	0	0	0	0	0	0	0	0	0	0	0	0	0	0	0	0	0	0	0	0	0	0	0	0	0	0	0	0	0	0	0	0	0	0	0	0	0	0	0	0	0	0	0
8405	scaffold_2	566555	566970	ALSB3	SINE	0	0	0	0	0	0	0	0	0	0	0	0	0	0	0	0	0	0	0	0	0	0	0	0	0	0	0	0	0	0	0	0	0	0	0	0	0	0	0	0	0	0	0	0	0	0	0	0	0	0	0	0	0	0	0	0	0	0	0	0	0	0	0	0	0	0	0	0	0	0	0	0
8406	scaffold_2	567292	567963	TAG3N1	DNA/hAT-Tag1	0	0	0	0	0	0	0	0	0	0	0	0	0	0	0	0	0	0	0	0	0	0	0	0	0	0	0	0	0	0	0	0	0	0	0	0	0	0	0	0	0	0	0	0	0	0	0	0	0	0	0	0	0	0	0	0	0	0	0	0	0	0	0	0	0	0	0	0	0	0	0	0
8407	scaffold_2	568930	568997	ALTIRTA1	DNA/TcMar-Stowaway	0	0	0	0	0	0	0	0	0	0	0	0	0	0	0	0	0	0	0	0	0	0	0	0	0	0	0	0	0	0	0	0	0	0	0	0	0	0	0	0	0	0	0	0	0	0	0	0	0	524.433	0	0	0	0	0	0	0	0	0	0	0	0	0	0	0	0	0	0	0	0	0	0
8408	scaffold_2	570570	571455	ALHALN10	DNA/hAT	0	0	0	0	0	0	0	0	0	0	0	0	0	0	0	0	0	0	0	0	0	0	0	0	0	0	0	0	0	0	0	0	0	0	0	0	0	0	0	0	0	0	0	0	0	0	0	0	0	0	0	0	0	0	0	0	0	0	0	0	0	0	0	0	0	0	0	0	0	0	0	0
8409	scaffold_2	578967	579265	ALSB3	SINE	0	0	0	0	0	0	0	0	0	0	0	0	0	0	0	0	0	0	0	0	0	0	0	0	0	0	0	0	0	0	0	0	0	0	0	0	0	0	0	0	0	0	0	0	0	0	0	0	0	0	0	0	0	0	0	0	0	0	0	0	0	0	0	0	0	0	0	0	0	0	0	0
8410	scaffold_2	597979	598102	ALREP16	DNA/MuDR	0	0	0	0	0	0	0	0	0	521.61	0	0	0	0	0	0	0	0	0	0	0	0	227.682	0	750.4	0	0	0	0	0	1146.37	0	0	0	0	0	0	0	0	0	0	0	0	0	0	0	0	0	0	0	0	0	0	0	0	0	0	0	0	0	0	0	0	0	0	0	0	0	0	0	0	0
8411	scaffold_2	603977	604180	ALTIRX1A	DNA	0	0	0	0	0	0	0	0	0	0	0	0	0	0	0	0	0	0	0	0	0	0	0	0	0	0	0	0	0	0	0	0	0	0	0	0	0	0	0	0	0	0	0	0	0	0	0	0	0	0	0	0	0	0	0	0	0	0	0	0	0	0	0	0	0	0	0	0	0	0	0	0
8412	scaffold_2	604250	604794	ALLINE1_2	LINE/L1	0	0	0	0	0	0	0	0	0	0	0	0	0	0	0	0	0	0	0	0	0	0	0	0	0	0	0	0	0	0	0	0	0	0	0	0	0	0	0	0	0	0	0	0	0	0	0	0	0	0	0	0	0	0	0	0	0	0	0	0	0	0	0	0	0	0	0	0	0	0	0	0
8413	scaffold_2	605320	605668	ALTIRX1D	DNA	0	0	0	0	0	0	0	0	0	0	0	0	0	0	0	0	0	0	0	0	0	0	0	0	0	0	0	0	0	0	0	0	0	0	0	0	0	0	0	0	0	0	0	0	0	0	0	0	0	0	0	0	0	0	0	0	0	0	0	0	0	0	0	0	0	0	0	0	0	0	0	0
8414	scaffold_2	606372	606473	ALTIRX1A	DNA	0	0	0	0	0	0	0	0	0	0	0	0	0	0	0	0	0	0	0	0	0	0	0	0	0	0	0	0	0	0	0	0	0	0	0	0	0	0	0	0	0	0	0	0	0	0	0	0	0	0	0	0	0	0	0	0	0	0	0	0	0	0	0	0	0	0	0	0	0	0	0	0
8415	scaffold_2	606777	607167	ALRAN	DNA?	0	0	0	0	0	0	0	0	0	0	0	0	0	0	0	0	0	0	0	0	0	0	0	0	0	0	0	0	0	0	0	0	0	0	0	0	0	0	0	0	0	0	0	0	0	0	0	0	0	0	0	0	0	0	0	0	0	0	0	0	0	0	0	0	0	0	0	0	0	0	0	0
8416	scaffold_2	614366	615245	ALHALN10	DNA/hAT	0	0	0	0	0	0	0	0	0	0	0	0	0	0	0	0	0	0	0	0	0	0	0	0	0	0	0	0	0	0	0	0	0	0	0	0	0	0	0	0	0	0	0	0	0	0	0	0	0	0	0	0	0	0	0	0	0	0	0	0	0	0	0	0	0	0	0	0	0	0	0	0
8417	scaffold_2	615566	616785	ALLINE1_11	LINE/L1	0	0	0	0	0	0	0	0	0	0	0	0	0	0	0	0	0	0	0	0	0	0	0	0	0	0	0	0	0	0	0	0	0	0	0	0	0	0	0	0	0	0	0	0	0	0	0	0	0	0	0	0	0	0	0	0	0	0	0	0	0	0	0	0	0	0	0	0	0	0	0	0
8418	scaffold_2	619072	619214	ALTIRTA1	DNA/TcMar-Stowaway	0	0	0	0	0	0	0	0	0	0	0	0	0	0	0	0	0	0	0	0	0	0	0	0	0	0	0	0	0	0	0	0	0	0	0	0	0	0	0	0	0	0	0	0	0	0	0	0	0	0	0	0	0	0	0	0	0	0	0	0	0	0	0	0	0	0	0	0	0	0	0	0
8419	scaffold_2	619753	620021	ALLINE1A	LINE/L1	0	0	0	0	0	0	0	0	0	0	0	0	0	0	0	0	0	0	0	0	0	0	0	0	0	0	0	0	0	0	0	0	0	0	0	0	0	0	0	0	0	0	0	0	0	0	0	0	0	0	0	0	0	0	0	0	0	0	0	0	0	0	0	0	0	0	0	0	0	0	0	0
8420	scaffold_2	620316	620571	DT1	DNA/TcMar-Stowaway	0	0	0	0	0	0	0	0	0	0	0	0	0	0	0	0	0	0	0	0	0	0	0	0	0	0	0	0	0	0	0	0	0	0	0	0	0	0	0	0	0	0	0	0	0	0	0	0	0	0	0	0	0	0	0	0	0	0	0	0	0	0	0	0	0	0	0	0	0	0	0	0
8421	scaffold_2	624942	625171	ALLINE1_11	LINE/L1	0	0	0	0	0	0	0	0	0	0	0	0	0	0	0	0	0	0	0	0	0	0	0	0	0	0	0	0	0	0	0	0	0	0	0	0	0	0	0	0	0	0	0	0	0	0	0	0	0	0	0	0	0	0	0	0	0	0	0	0	0	0	0	0	0	0	0	0	0	0	0	0
8422	scaffold_2	625412	625793	ALCopia3	LTR/Copia	0	0	0	0	0	0	0	0	0	0	0	0	0	0	0	0	0	0	0	0	0	0	0	0	0	0	0	0	0	0	0	0	0	0	0	0	0	0	0	0	0	0	0	0	0	0	0	0	0	0	0	0	0	0	0	0	0	0	0	0	0	0	0	0	0	0	0	0	0	0	0	0
8423	scaffold_2	634570	635502	ALREP7	RC/Helitron	0	0	0	0	0	0	0	0	0	0	0	0	0	0	0	0	0	0	0	0	0	0	0	0	0	0	0	0	0	0	0	0	0	0	0	0	0	0	0	0	0	0	0	0	0	0	0	0	0	0	0	0	0	0	0	0	0	0	0	0	0	0	0	0	0	0	0	0	0	0	0	0
8424	scaffold_2	635610	635697	ALDNALA1	DNA/TcMar-Mariner	0	0	0	0	0	0	0	0	0	0	0	0	0	0	0	0	0	0	0	0	0	0	0	0	0	0	0	0	0	0	0	0	0	0	0	0	0	0	0	0	0	0	0	0	0	0	0	0	0	0	0	0	0	0	0	0	0	0	0	0	0	0	0	0	0	0	0	0	0	0	0	0
8425	scaffold_2	641762	641801	ALSAL5	Satellite	0	0	0	0	0	0	0	0	0	0	0	0	0	0	0	0	0	0	0	0	0	0	0	0	0	0	0	0	0	0	0	0	0	0	0	0	0	0	0	0	0	0	0	0	0	0	0	0	0	0	0	0	0	0	0	0	0	0	0	0	0	0	0	0	0	0	0	0	0	0	0	0
8426	scaffold_2	641801	642074	ALMUNX1	DNA/MuDR	0	0	0	0	0	0	0	0	0	0	0	0	0	0	0	0	0	0	0	0	0	0	0	0	0	0	0	0	0	0	172.166	0	0	0	0	0	0	0	0	0	0	0	0	0	0	0	0	0	0	0	0	0	0	0	0	0	0	0	0	0	0	0	0	0	0	0	0	151.79	0	0	0	0
8427	scaffold_2	642295	642534	ALHALN7	DNA/hAT-Ac	0	0	0	0	0	0	0	0	0	0	0	0	0	0	0	0	0	0	0	0	0	0	0	0	0	0	0	0	0	0	0	0	0	0	0	0	0	0	0	0	0	0	0	0	0	0	0	0	0	0	0	0	0	0	0	0	0	0	0	0	0	0	0	0	0	0	0	0	0	0	0	0
8428	scaffold_2	642798	642984	ALREP20	RC/Helitron	0	0	0	0	0	0	0	0	0	0	0	0	0	0	0	0	0	0	0	0	0	0	0	0	0	0	0	0	0	0	0	0	0	0	0	0	0	0	0	0	0	0	0	0	0	0	0	0	0	0	0	0	0	0	0	0	0	0	0	0	0	0	0	0	0	0	0	0	0	0	0	0
8429	scaffold_2	642831	642985	ALHAL7	DNA/hAT-Ac	0	0	0	0	0	0	0	0	0	0	0	0	0	0	0	0	0	0	0	0	0	0	0	0	0	0	0	0	0	0	0	0	0	0	0	0	0	0	0	0	0	0	0	0	0	0	0	0	0	0	0	0	0	0	0	0	0	0	0	0	0	0	0	0	0	0	0	0	0	0	0	0
8430	scaffold_2	645617	645734	ALREP1	RC/Helitron	0	0	0	0	0	0	0	0	0	0	0	0	0	0	0	0	0	0	0	0	0	0	0	0	0	0	0	0	0	0	0	0	0	0	0	0	0	0	0	0	0	0	0	0	0	0	0	0	0	0	0	0	0	0	0	0	0	0	0	0	0	0	0	0	0	0	0	0	0	0	0	0
8431	scaffold_2	646292	646846	ALREP14	RC/Helitron	0	0	0	0	0	0	0	0	0	0	0	0	0	0	0	0	0	0	0	0	0	0	0	0	0	0	0	0	0	0	0	0	0	0	0	0	0	0	0	0	0	0	0	0	0	0	0	0	0	0	0	0	0	0	0	0	0	0	0	0	0	0	0	0	0	0	0	0	0	0	0	0
8432	scaffold_2	655107	655709	ALDNA2T9A	DNA/MuDR	0	0	0	0	0	0	0	0	0	0	0	0	0	0	0	0	0	0	0	0	0	0	0	0	0	0	0	0	0	0	0	0	0	0	0	0	0	0	0	0	0	0	0	0	0	0	0	0	0	0	0	0	0	0	0	0	0	0	0	0	0	0	0	0	0	0	0	0	0	0	0	0
8433	scaffold_2	655866	656008	ALDNA2T9B	DNA/MuDR	0	0	0	0	0	0	0	0	0	0	0	0	0	0	0	0	0	0	0	0	0	0	0	0	0	0	0	0	0	0	0	0	0	0	0	0	0	0	0	0	0	0	0	0	0	0	0	0	0	0	0	0	0	0	0	0	0	0	0	0	0	0	0	0	0	0	0	0	0	0	0	0
8434	scaffold_2	656909	661422	ALLINE1_11	LINE/L1	0	0	0	0	0	0	0	0	0	0	0	0	0	0	0	0	0	0	0	0	0	0	0	0	0	0	0	0	0	0	0	0	0	0	0	0	0	0	0	0	0	0	0	0	0	0	0	0	0	0	0	0	0	0	0	0	0	0	0	0	0	0	0	0	0	0	0	0	0	0	0	0
8435	scaffold_2	691978	693267	ALlantys1	LTR/Gypsy	0	0	0	0	0	0	0	0	0	0	0	0	0	0	0	0	0	0	0	0	0	0	0	0	0	0	0	0	0	0	0	0	0	0	0	0	0	0	0	0	0	0	0	0	0	0	0	0	0	0	0	0	0	0	0	0	0	0	0	0	0	0	0	0	0	0	0	0	0	0	0	0
8436	scaffold_2	693613	696007	ALlantys1	LTR/Gypsy	0	0	30.1891	0	0	95.9098	0	0	110.469	0	0	90.9808	17.4482	0	145.181	15.0755	0	43.1921	0	0	23.7748	0	11.698	45.7991	0	0	22.1638	46.8619	0	85.2019	0	0	54.4533	0	21.856	55.6923	0	0	0	23.9644	15.2399	34.7268	0	0	29.4702	24.9752	35.0135	13.6476	0	0	13.1812	0	0	16.9581	0	0	0	0	37.9893	0	0	0	0	0	0	18.4771	19.9242	0	0	10.486	0	17.4068
8437	scaffold_2	696569	697129	ALlantys1	LTR/Gypsy	0	0	0	0	0	0	0	0	0	0	0	0	0	0	0	0	0	0	0	0	0	0	0	0	0	0	0	0	0	0	0	0	0	0	0	0	0	0	0	0	0	0	0	0	0	0	0	0	0	0	0	0	0	0	0	0	0	0	0	0	0	0	0	0	0	0	0	0	0	0	0	0
8438	scaffold_2	699431	699750	ALLINE1_4	LINE/L1	0	0	0	0	0	0	0	0	0	0	0	0	0	0	0	0	0	0	0	0	0	0	0	0	0	0	0	0	0	0	0	0	0	0	0	0	0	0	0	0	0	0	0	0	0	62.4773	0	0	0	0	0	0	0	0	0	0	0	0	0	0	0	0	0	0	0	0	0	0	0	0	0	0
8439	scaffold_2	703862	704108	ALHALN9	DNA/hAT	0	0	0	0	0	0	0	0	0	0	0	0	0	0	0	0	0	0	0	0	0	0	0	0	0	0	0	0	0	0	0	0	0	0	0	0	0	0	0	0	0	0	0	0	0	0	0	0	0	0	0	0	0	0	0	0	0	0	0	0	0	0	0	0	0	0	0	0	0	0	0	0
8440	scaffold_2	709203	709469	ALCopia76	LTR/Copia	0	0	0	0	0	0	0	0	0	0	0	0	0	0	0	0	0	0	0	0	0	0	0	0	0	0	0	0	0	0	0	0	0	0	0	0	0	0	0	0	0	0	0	0	0	0	0	0	0	0	0	0	0	0	0	0	0	0	0	0	0	0	0	0	0	0	0	0	0	0	0	0
8441	scaffold_2	722251	722660	ALMU2	DNA/MuDR	0	0	0	0	0	0	0	0	0	0	0	0	0	0	0	0	0	0	0	0	0	0	0	0	0	0	0	0	0	0	0	0	0	0	0	0	0	0	0	0	0	0	0	0	0	0	0	0	0	0	0	0	0	0	0	0	0	0	0	0	0	0	0	0	0	0	0	0	0	0	0	0
8442	scaffold_2	723224	723635	ALMU2	DNA/MuDR	0	0	0	0	0	0	0	0	0	0	0	0	0	0	0	0	0	0	0	0	0	0	0	0	0	0	0	0	0	0	0	0	0	0	0	0	0	0	0	0	0	0	0	0	0	0	0	0	0	0	0	0	0	0	0	0	0	0	0	0	0	0	0	0	0	0	0	0	0	0	0	0
8443	scaffold_2	726131	726222	HelitronY1D	RC/Helitron	0	0	0	0	0	0	0	0	0	0	0	0	0	0	0	0	0	0	0	0	0	0	0	0	0	0	0	0	0	0	0	0	0	0	0	0	0	0	0	0	0	0	0	0	0	0	0	0	0	0	0	0	0	0	0	0	0	0	0	0	0	0	0	0	0	0	0	0	0	0	0	0
8444	scaffold_2	726384	726844	ALREP5	RC/Helitron	0	0	0	0	0	0	0	0	0	0	0	0	0	0	0	0	0	0	0	0	0	0	0	0	0	0	0	0	0	0	0	0	0	0	0	0	0	0	0	0	0	0	0	0	0	0	0	0	0	0	0	0	0	0	0	0	0	0	0	0	0	0	0	0	0	0	0	0	0	0	0	0
8445	scaffold_2	726867	727274	ALREP11	RC/Helitron	0	0	88.787	0	0	0	0	0	0	0	0	0	0	0	0	0	0	0	0	0	69.9224	0	0	0	0	0	0	0	0	0	0	0	0	0	0	0	0	0	59.2391	0	0	0	0	0	0	0	0	0	0	86.3318	0	0	0	0	0	0	0	0	0	0	0	0	0	0	0	0	0	0	0	0	0	0
8446	scaffold_2	728084	728139	HelitronY3	RC/Helitron	0	0	0	0	0	0	0	0	0	0	0	0	0	0	0	0	0	0	0	0	0	0	0	0	0	0	0	0	0	0	0	0	0	0	0	0	0	0	0	0	0	0	0	0	0	0	0	0	0	0	0	0	0	0	0	0	0	0	0	0	0	0	0	0	0	0	0	0	0	0	0	0
8447	scaffold_2	728235	728390	ArnoldY1	DNA/MuDR	0	0	0	0	0	0	0	0	0	0	0	0	0	0	0	0	0	0	0	0	0	0	0	0	0	0	0	0	0	0	0	0	0	0	0	0	0	0	0	0	0	0	0	0	0	0	0	0	0	0	0	0	0	0	0	0	0	0	0	0	0	0	0	0	0	0	0	0	0	0	0	0
8448	scaffold_2	732349	732503	Vandal22	DNA/MuDR	0	0	0	0	0	0	0	0	0	0	0	0	0	0	0	0	0	0	0	0	0	0	0	0	0	0	0	0	0	0	0	0	0	0	0	0	0	0	0	0	0	0	0	0	0	0	0	0	0	0	0	0	0	0	0	0	0	0	0	0	0	0	0	0	0	0	0	0	0	0	0	0
8449	scaffold_2	733644	733717	Vandal22	DNA/MuDR	0	0	0	0	0	0	0	0	0	0	0	0	0	0	0	0	0	0	0	0	0	0	0	0	0	0	0	0	0	0	0	0	0	0	0	0	0	0	0	0	0	0	0	0	0	0	0	0	0	0	0	0	0	0	0	0	0	0	0	0	0	0	0	0	0	0	0	0	0	0	0	0
8450	scaffold_2	735637	737244	ALCopia36	LTR/Copia	0	0	0	0	0	0	0	0	0	0	0	0	0	0	39.3237	0	0	0	0	0	0	0	0	0	19.1452	0	0	0	0	0	0	0	0	0	0	0	0	0	0	0	0	0	0	0	0	0	0	0	0	0	0	0	0	0	0	0	0	0	0	0	0	0	0	0	0	0	0	0	0	0	0	0
8451	scaffold_2	738754	739005	ALCopia36	LTR/Copia	0	0	0	0	0	0	162.661	0	0	0	0	173.552	0	351.204	0	0	0	205.98	0	0	113.38	0	0	109.206	0	121.599	0	0	197.554	0	0	0	0	0	0	354.123	194.155	0	384.228	685.706	726.78	2980.97	102.777	0	0	0	0	1692.19	0	139.988	125.72	0	1285.3	3558.36	0	0	0	0	724.672	0	0	757.052	176.92	471.747	4654.49	8106.65	0	990.568	127.238	0	261.791	1328.19
8452	scaffold_2	756336	756452	ALREP17	DNA/MuDR	0	0	0	0	0	0	0	0	0	0	0	0	0	0	0	0	0	0	0	0	0	0	0	0	0	0	0	0	0	0	0	0	0	0	0	0	0	0	0	0	0	0	0	0	0	0	0	0	0	0	0	0	0	0	0	0	0	0	0	0	0	0	0	0	0	0	0	0	0	0	0	0
8453	scaffold_2	757157	757425	ALCopia54	LTR/Copia	0	0	0	0	0	0	0	0	0	0	0	0	0	0	0	0	0	0	0	0	0	0	0	0	0	0	0	0	0	0	0	0	0	0	0	0	0	0	0	0	0	0	0	0	0	0	0	0	0	0	0	0	0	0	0	0	0	0	0	0	0	0	0	0	0	0	0	0	0	0	0	0
8454	scaffold_2	757426	761539	ALCopia45	LTR/Copia	0	0	0	0	0	0	0	0	0	0	0	0	0	0	0	0	0	0	0	0	0	0	0	0	0	0	0	0	0	0	0	0	0	0	0	0	0	0	0	0	0	0	0	0	0	0	0	0	0	0	0	0	0	0	0	0	0	0	0	0	0	0	0	0	0	0	0	0	0	0	0	0
8455	scaffold_2	761663	761931	ALCopia54	LTR/Copia	0	104.219	0	0	0	0	0	402.475	0	0	0	0	0	0	0	0	0	0	0	176.782	0	0	0	0	0	113.885	0	0	0	304.438	0	156.964	0	0	0	165.83	0	0	0	0	1089.09	2481.67	0	0	0	0	0	853.38	0	262.217	0	0	2063.61	4998.96	393.021	0	0	0	0	0	0	141.806	0	441.823	2347.28	6602.1	0	154.622	0	0	122.592	1399.43
8456	scaffold_2	764340	764462	ALHALN1	DNA/hAT-Ac	0	0	0	0	0	0	0	0	0	0	0	0	0	0	0	0	0	0	0	0	0	0	0	0	0	0	0	0	0	0	0	0	0	0	0	0	0	0	0	0	0	0	0	0	0	0	0	0	0	0	0	0	0	0	0	0	0	0	0	0	0	0	0	0	0	0	0	0	0	0	0	0
8457	scaffold_2	764490	765003	ALHALN6	DNA/hAT-Ac	0	0	0	0	0	0	0	0	0	0	0	0	0	0	0	0	0	0	0	0	0	0	0	0	0	0	0	0	0	0	0	0	0	0	0	0	0	0	0	0	0	0	0	0	0	0	0	0	0	0	0	0	0	0	0	0	0	0	0	0	0	0	0	0	0	0	0	0	0	0	0	0
8458	scaffold_2	777902	778096	ALREP11A	RC/Helitron	0	0	0	0	0	0	0	0	0	0	0	0	0	0	0	0	0	0	0	0	0	0	0	0	0	0	0	0	0	0	0	0	0	0	0	0	0	0	0	0	0	0	0	0	0	0	0	0	0	0	0	0	0	0	0	0	0	0	0	0	0	0	0	0	0	0	0	0	0	0	0	0
8459	scaffold_2	778441	778709	ALREP4	RC/Helitron	0	0	0	0	0	0	0	0	0	0	0	0	0	0	0	0	0	0	0	0	0	0	0	0	0	0	0	0	0	0	0	0	0	0	0	0	0	0	0	0	0	0	0	0	0	0	0	0	0	0	0	0	0	0	0	0	0	0	0	0	0	0	0	0	0	0	0	0	0	0	0	0
8460	scaffold_2	779494	779673	ALHAL8	DNA/hAT-Ac	0	0	0	0	0	0	0	0	0	0	0	0	0	0	0	0	0	0	0	0	0	0	0	0	0	0	0	0	0	0	0	0	0	0	0	0	0	0	0	0	0	0	0	0	0	0	0	0	0	0	0	0	0	0	0	0	0	0	0	0	0	0	0	0	0	0	0	0	0	0	0	0
8461	scaffold_2	800363	800439	ALLINE1A	LINE/L1	0	0	0	0	0	0	0	0	0	0	0	0	0	0	0	0	0	0	0	0	0	0	0	0	0	0	0	0	0	0	0	0	0	0	0	0	0	0	0	0	0	0	0	0	0	0	0	0	0	0	0	0	0	0	0	0	0	0	0	0	0	0	0	0	0	0	0	0	0	0	0	0
8462	scaffold_2	804322	804390	ALCopia83	LTR/Copia	0	0	0	0	0	0	0	0	0	0	0	0	0	0	0	0	0	0	0	0	0	0	0	0	0	0	0	0	0	0	0	0	0	0	0	0	0	0	0	0	0	0	0	0	0	0	0	0	0	0	0	0	0	0	0	0	0	0	0	0	0	0	0	0	0	0	0	0	0	0	0	0
8463	scaffold_2	804768	806912	ALREP15	RC/Helitron	0	0	0	0	0	0	0	0	0	0	0	0	0	0	0	0	0	0	0	0	0	0	0	0	0	0	0	0	0	0	0	0	0	0	0	0	0	0	0	0	0	0	0	0	0	0	0	0	0	0	0	0	0	0	0	0	0	0	0	0	0	0	0	0	0	0	0	0	0	0	0	0
8464	scaffold_2	828633	834515	TA11	LINE/L1	0	0	0	0	0	0	0	0	0	0	0	0	0	0	0	0	0	0	0	0	0	0	0	0	0	0	0	0	0	0	0	0	0	0	0	0	0	0	0	0	0	0	0	0	0	0	0	0	0	0	0	0	0	0	0	0	0	0	0	0	0	0	0	0	0	0	0	0	0	0	0	0
8465	scaffold_2	835017	835289	ALSB6	SINE/tRNA	0	0	0	0	0	0	0	0	0	0	0	0	0	0	116.164	0	0	0	0	0	0	0	0	0	0	0	0	0	0	0	0	0	0	0	0	0	0	0	0	0	0	0	0	0	0	0	0	0	0	0	0	0	0	0	0	0	0	0	0	0	0	0	0	0	0	0	0	0	0	0	0	0
8466	scaffold_2	835867	836003	ALMU7	DNA/MuDR	0	0	0	0	0	0	0	0	0	0	0	0	0	0	0	0	0	0	0	0	0	0	0	0	0	0	0	0	0	0	0	0	0	0	0	0	0	0	0	0	0	0	0	0	0	0	0	0	0	0	0	0	0	0	0	0	0	0	0	0	0	0	0	0	0	0	0	0	0	0	0	0
8467	scaffold_2	836381	836854	ALMU7	DNA/MuDR	0	0	0	0	0	0	0	0	0	0	0	0	0	0	0	0	0	0	0	0	0	0	0	0	0	0	0	0	0	0	0	0	0	0	0	0	0	0	0	0	0	0	0	0	0	0	0	0	0	0	0	0	0	0	0	0	0	0	0	0	0	0	0	0	0	0	0	0	0	0	0	0
8468	scaffold_2	849578	849938	ALDNAI26T9	DNA/MuDR	0	0	0	0	0	0	0	0	0	0	0	0	0	0	0	0	0	0	0	0	0	0	0	0	0	0	0	0	0	0	0	0	0	0	0	0	0	0	0	0	0	0	0	0	0	0	0	0	0	0	0	0	0	0	0	0	0	0	0	0	0	0	0	0	0	0	0	0	0	0	0	0
8469	scaffold_2	852477	853018	ALDNAI26T9	DNA/MuDR	0	0	0	0	0	0	0	0	0	0	0	0	0	0	0	0	0	0	0	0	0	0	0	0	0	0	0	0	0	0	0	0	0	0	0	0	0	0	0	0	0	0	0	0	0	0	0	0	0	0	0	0	0	0	0	0	0	0	0	0	0	0	0	0	0	0	0	0	0	0	0	0
8470	scaffold_2	866299	867068	ALLINE1_1	LINE/L1	0	0	0	0	0	0	0	0	0	0	0	0	0	0	0	0	0	0	0	0	0	0	0	0	0	0	0	0	0	0	0	0	0	0	0	0	0	0	0	0	0	0	0	0	0	0	0	0	0	0	0	0	0	0	0	0	0	0	0	0	0	0	0	0	0	0	0	0	0	0	0	0
8471	scaffold_2	867719	867739	ALCopia27	LTR/Copia	0	0	0	0	0	0	0	0	0	0	0	0	0	0	0	0	0	0	0	0	0	0	0	0	0	0	0	0	0	0	0	0	0	0	0	0	0	0	0	0	0	0	0	0	0	0	0	0	0	0	0	0	0	0	0	0	0	0	0	0	0	0	0	0	0	0	0	0	0	0	0	0
8472	scaffold_2	867740	867810	ALGP5A	LTR/Gypsy	0	0	0	0	0	0	0	0	0	0	0	0	0	0	0	0	0	0	0	0	0	0	0	0	0	0	0	0	0	0	0	0	0	0	0	0	0	0	0	0	0	0	0	0	0	0	0	0	0	0	0	0	0	0	0	0	0	0	0	0	0	0	0	0	0	0	0	0	0	0	0	0
8473	scaffold_2	868146	871680	ALLINE1_2	LINE/L1	0	0	0	0	0	0	0	0	0	0	0	0	0	0	0	0	0	0	0	0	0	0	0	0	0	0	0	0	0	0	0	0	0	0	0	0	0	0	0	0	0	0	0	0	0	0	0	0	0	0	0	0	0	0	0	0	0	0	0	0	0	0	0	0	0	0	0	0	0	0	0	0
8474	scaffold_2	877187	877287	ArnoldY2	DNA/MuDR	0	0	0	0	0	0	0	0	0	0	0	0	0	0	0	0	0	0	0	0	0	0	0	0	0	0	0	0	0	0	0	0	0	0	0	0	0	0	0	0	0	0	0	0	0	0	0	0	0	0	0	0	0	0	0	0	0	0	0	0	0	0	0	0	0	0	0	0	0	0	0	0
8475	scaffold_2	879299	879447	ALLINE1_10A	LINE/L1	0	0	0	0	0	0	0	0	0	0	0	0	0	0	0	0	0	0	0	0	0	0	0	0	0	0	0	0	0	0	0	0	0	0	0	0	0	0	0	0	0	0	0	0	0	0	0	0	0	0	0	0	0	0	0	0	0	0	0	0	0	0	0	0	0	0	0	0	0	0	0	0
8476	scaffold_2	880058	880321	ALTIRTA1	DNA/TcMar-Stowaway	0	0	0	0	0	0	0	0	0	0	0	0	0	0	0	0	0	0	0	0	0	0	0	0	0	0	0	0	0	0	0	0	0	0	0	0	0	0	0	0	0	0	0	0	0	0	0	0	0	0	0	0	0	0	0	0	0	0	0	0	0	0	0	0	0	0	0	0	0	0	0	0
8477	scaffold_2	880322	880374	Helitron2	RC/Helitron	0	0	0	0	0	0	0	0	0	0	0	0	0	0	0	0	0	0	0	0	0	0	0	0	0	0	0	0	0	0	0	0	0	0	0	0	0	0	0	0	0	0	0	0	0	0	0	0	0	0	0	0	0	0	0	0	0	0	0	0	0	0	0	0	0	0	0	0	0	0	0	0
8478	scaffold_2	880528	880920	ALREPX1	Other/Composite	0	0	0	0	0	0	0	0	0	0	0	0	0	0	0	0	0	0	0	0	0	0	0	0	0	0	0	0	0	0	0	0	0	0	0	0	0	0	0	0	0	0	0	0	0	0	0	0	0	0	0	0	0	0	0	0	0	0	0	0	0	0	0	0	0	0	0	0	0	0	0	0
8479	scaffold_2	882868	883044	ALREP11A	RC/Helitron	0	0	0	0	0	0	0	0	0	0	0	0	0	0	0	0	0	0	0	0	0	0	0	0	0	0	0	0	0	0	0	0	0	0	0	0	0	0	0	0	0	0	0	0	0	0	0	0	0	0	0	0	0	0	0	0	0	0	0	0	0	0	0	0	0	0	0	0	0	0	0	0
8480	scaffold_2	883306	883560	ALREP4	RC/Helitron	0	0	0	0	0	0	0	0	0	0	0	0	0	0	0	0	0	0	0	0	0	0	0	0	0	0	0	0	0	0	0	0	0	0	0	0	0	0	0	0	0	0	0	0	0	0	0	0	0	0	0	0	0	0	0	0	0	0	0	0	0	0	0	0	0	0	0	0	0	0	0	0
8481	scaffold_2	883704	883882	ALREP11	RC/Helitron	0	0	0	0	0	0	0	0	0	0	0	0	0	0	0	0	0	0	0	0	0	0	0	0	0	0	0	0	0	0	0	0	0	0	0	0	0	0	0	0	0	0	0	0	0	0	0	0	0	0	0	0	0	0	0	0	0	0	0	0	0	0	0	0	0	0	0	0	0	0	0	0
8482	scaffold_2	890444	890525	ALTIRTA1	DNA/TcMar-Stowaway	0	0	0	0	0	0	0	0	0	0	0	0	0	0	0	0	0	0	0	0	0	0	0	0	0	0	0	0	0	0	0	0	0	0	0	0	0	0	0	0	0	0	0	0	0	0	0	0	0	0	0	0	0	0	0	0	0	0	0	0	0	0	0	0	0	0	0	0	0	0	0	0
8483	scaffold_2	901047	905993	ALCopia83	LTR/Copia	0	0	0	0	0	0	0	0	0	0	0	0	0	0	0	0	0	0	0	0	0	0	0	0	0	0	0	0	0	0	0	0	0	0	0	0	0	0	0	0	0	0	0	0	0	0	0	0	0	0	0	0	0	0	0	0	0	0	0	0	0	0	0	0	0	0	0	0	0	0	0	0
8484	scaffold_2	909156	909310	ALLINE1A	LINE/L1	0	0	0	0	0	0	0	0	0	0	0	0	0	0	0	0	0	0	0	0	0	0	0	0	0	0	0	0	0	0	0	0	0	0	0	0	0	0	0	0	0	0	0	0	0	0	0	0	0	0	0	0	0	0	0	0	0	0	0	0	0	0	0	0	0	0	0	0	0	0	0	0
8485	scaffold_2	911783	911959	SIMPLEHAT2	DNA/hAT	0	0	0	0	0	0	0	0	0	0	0	0	0	0	0	0	0	0	0	0	0	0	0	0	0	0	0	0	0	0	0	0	0	0	0	0	0	0	0	0	0	0	0	0	0	0	0	0	0	0	0	0	0	0	0	0	0	0	0	0	0	0	0	0	0	0	0	0	0	0	0	0
8486	scaffold_2	912366	912491	SIMPLEHAT2	DNA/hAT	0	0	0	0	0	0	0	0	0	0	0	0	0	0	0	0	0	0	0	0	0	0	0	0	0	0	0	0	0	0	0	0	0	0	0	0	0	0	0	0	0	0	0	0	0	0	0	0	0	0	0	0	0	0	0	0	0	0	0	0	0	0	0	0	0	0	0	0	0	0	0	0
8487	scaffold_2	927846	928094	ALHALN9	DNA/hAT	0	0	0	0	0	0	0	0	0	0	0	0	0	0	0	0	0	0	0	0	0	0	0	0	0	0	0	0	0	0	0	0	0	0	0	0	0	0	0	0	0	0	0	0	0	0	0	0	0	0	0	0	0	0	0	0	0	0	0	0	0	0	0	0	0	0	0	0	0	0	0	0
8488	scaffold_2	940702	941383	ALCopia58	LTR/Copia	0	0	0	0	0	0	0	0	0	0	0	0	0	0	0	0	0	0	0	0	0	0	0	0	0	0	0	0	0	0	0	0	0	0	0	0	0	0	0	0	0	0	0	0	0	0	0	0	0	0	0	0	0	0	0	0	0	0	0	0	0	0	0	0	0	0	0	0	0	0	0	0
8489	scaffold_2	941389	942217	ALCOPIN	LTR	0	0	0	0	0	0	0	0	0	0	0	0	0	0	0	0	0	0	0	0	0	0	0	0	0	0	0	0	0	0	0	0	0	0	0	0	0	0	0	0	0	0	0	0	0	0	0	0	0	0	0	0	0	0	0	0	0	0	0	0	0	0	0	0	0	0	0	0	0	0	0	0
8490	scaffold_2	942226	942997	ALCopia58	LTR/Copia	0	0	0	0	0	0	0	0	0	0	0	0	0	0	0	0	0	0	0	0	0	0	0	0	39.9045	0	0	0	0	0	0	0	0	46.5749	0	0	0	0	0	0	0	0	0	0	0	0	0	0	0	0	0	0	0	0	0	0	0	0	0	0	0	0	0	0	0	0	0	0	0	0	0	0
8491	scaffold_2	944579	944827	ALTIRTA1	DNA/TcMar-Stowaway	0	0	0	0	0	0	0	0	0	0	0	0	0	0	0	0	0	0	0	0	0	0	0	0	0	0	0	0	0	0	0	0	0	0	0	0	0	0	0	0	0	0	0	0	0	0	0	0	0	0	0	0	0	0	0	0	0	0	0	0	0	0	0	0	0	0	0	0	0	0	0	0
8492	scaffold_2	949306	949424	ALLINE1A	LINE/L1	0	0	0	0	0	0	0	0	0	0	0	0	0	0	0	0	0	0	0	0	0	0	0	0	0	0	0	0	0	0	0	0	0	0	0	0	0	0	0	0	0	0	0	0	0	0	0	0	0	0	0	0	0	0	0	0	0	0	0	0	0	0	0	0	0	0	0	0	0	0	0	0
8493	scaffold_2	964101	964546	Harbinger	DNA/PIF-Harbinger	0	0	0	0	0	0	0	0	0	0	0	0	0	0	0	0	0	0	0	0	0	0	0	0	0	0	0	0	0	0	0	0	0	0	0	0	0	0	0	0	0	0	0	0	0	0	0	0	0	0	0	0	0	0	0	0	0	0	0	0	0	0	0	0	0	0	0	0	0	0	0	0
8494	scaffold_2	965544	965744	Harbinger	DNA/PIF-Harbinger	0	0	0	0	0	0	0	0	0	0	0	0	0	0	0	0	0	0	0	0	0	0	0	0	0	0	0	0	0	0	0	0	0	0	0	0	0	0	0	0	0	0	0	0	0	0	0	0	0	0	0	0	0	0	0	0	0	0	0	0	0	0	0	0	0	0	0	0	0	0	0	0
8495	scaffold_2	966254	966565	Harbinger	DNA/PIF-Harbinger	0	0	0	0	0	0	0	0	0	0	0	0	0	0	0	0	0	0	0	0	0	0	0	0	0	0	0	0	0	0	0	0	0	0	0	0	0	0	0	0	0	0	0	0	0	0	0	0	0	0	0	0	0	0	0	0	0	0	0	0	0	0	0	0	0	0	0	0	0	0	0	0
8496	scaffold_2	974570	974706	ALREP3	RC/Helitron	0	0	0	0	0	0	0	0	0	0	0	0	0	0	0	0	0	0	0	0	0	0	0	0	0	0	0	0	0	0	0	0	0	0	0	0	0	0	0	0	0	0	0	0	0	0	0	0	0	0	0	0	0	0	0	0	0	0	0	0	0	0	0	0	0	0	0	0	0	0	0	0
8497	scaffold_2	974785	974930	ALREP1	RC/Helitron	0	0	0	0	0	0	0	0	0	0	0	0	0	0	0	0	0	0	0	0	0	0	0	0	0	0	0	0	0	0	0	0	0	0	0	0	0	0	0	0	0	0	0	0	0	0	0	0	0	0	0	0	0	0	0	0	0	0	0	0	0	0	0	0	0	0	0	0	0	0	0	0
8498	scaffold_2	974943	975128	ALHPOGON3	DNA/TcMar-Pogo	0	0	0	0	0	0	0	0	0	0	0	0	0	0	0	0	0	0	0	0	0	0	0	0	0	0	0	0	0	0	0	0	0	0	0	0	0	0	0	0	0	0	0	0	0	0	0	0	0	0	0	0	0	0	0	0	0	0	0	0	0	0	0	0	0	0	0	0	0	0	0	0
8499	scaffold_2	975459	975581	ALHPOGON3	DNA/TcMar-Pogo	0	0	0	0	0	0	0	0	0	0	0	0	0	0	0	0	0	0	0	0	0	0	0	0	0	0	0	0	0	0	0	0	0	0	0	0	0	0	0	0	0	0	0	0	0	0	0	0	0	0	0	0	0	0	0	0	0	0	0	0	0	0	0	0	0	0	0	0	0	0	0	0
8500	scaffold_2	975582	975724	HelitronY1B	RC/Helitron	0	0	0	0	0	0	0	0	0	0	0	0	0	0	0	0	0	0	0	0	0	0	0	0	0	0	0	0	0	0	0	0	0	0	0	0	0	0	0	0	0	0	0	0	0	0	0	0	0	0	0	0	0	0	0	0	0	0	0	0	0	0	0	0	0	0	0	0	0	0	0	0
8501	scaffold_2	1006621	1006761	DT1	DNA/TcMar-Stowaway	0	0	0	0	0	0	0	0	0	0	0	0	0	0	0	0	0	0	0	0	0	0	0	0	0	0	0	0	0	0	0	0	0	0	0	0	0	0	0	0	0	0	0	0	0	0	0	0	0	0	0	0	0	0	0	0	0	0	0	0	0	0	0	0	0	0	0	0	0	0	0	0
8502	scaffold_2	1015739	1015937	ALhila7	LTR/Gypsy	0	0	0	0	0	0	0	0	0	0	0	0	0	0	0	0	0	0	0	0	0	0	0	0	0	0	0	0	0	0	0	0	0	0	0	0	0	0	0	0	0	0	0	0	0	0	0	0	0	0	0	0	0	0	0	0	0	0	0	0	0	0	0	0	0	0	0	0	0	0	0	0
8503	scaffold_2	1019762	1019952	ALIS112A	DNA/PIF-Harbinger	1107.01	882.02	0	376.828	259.499	604.231	1074.42	0	0	337.674	509.404	0	1978.63	0	665.191	189.951	532.897	272.11	185.101	0	748.905	608.247	442.183	144.267	647.713	160.638	0	0	782.936	0	742.126	221.402	0	0	550.77	0	4360.32	807.728	1015.17	905.853	0	218.779	2987.04	0	4455.9	1783.23	0	0	15255.5	0	996.496	669.414	242.564	0	1940.28	0	1262.09	0	239.332	0	1102.75	0	1402.32	415.469	0	0	2259.4	218.099	672.35	660.62	172.92	219.326
8504	scaffold_2	1021716	1021755	Helitron4	RC/Helitron	0	0	0	0	0	0	0	0	0	0	0	0	0	0	0	0	0	0	0	0	0	0	0	0	0	0	0	0	0	0	0	0	0	0	0	0	0	0	0	0	0	0	0	0	0	0	0	0	0	0	0	0	0	0	0	0	0	0	0	0	0	0	0	0	0	0	0	0	0	0	0	0
8505	scaffold_2	1024736	1024817	ALTIRTA1	DNA/TcMar-Stowaway	0	0	0	0	0	0	0	0	0	0	0	0	0	0	0	0	0	0	0	0	0	0	0	0	0	0	0	0	0	0	0	0	0	0	0	0	0	0	0	0	0	0	0	0	0	0	0	0	0	0	0	0	0	0	0	0	0	0	0	0	0	0	0	0	0	0	0	0	0	0	0	0
8506	scaffold_2	1025361	1025499	HelitronY3A	RC/Helitron	0	0	0	0	0	0	0	0	0	0	0	0	0	0	0	0	0	0	0	0	0	0	0	0	0	0	0	0	0	0	0	0	0	0	0	0	0	0	0	0	0	0	0	0	0	0	0	0	0	0	0	0	0	0	0	0	0	0	0	0	0	0	0	0	0	0	0	0	0	0	0	0
8507	scaffold_2	1025819	1026281	ALREP3	RC/Helitron	0	0	0	0	0	0	0	0	0	0	0	0	0	0	0	0	0	0	0	0	0	0	0	0	0	0	0	0	0	0	0	0	0	0	0	0	0	0	0	0	0	0	0	0	0	0	0	0	0	0	0	0	0	0	0	0	0	0	0	0	0	0	0	0	0	0	0	0	0	0	0	0
8508	scaffold_2	1026300	1026412	ALREP20	RC/Helitron	0	0	0	0	0	2562.59	0	0	0	0	0	1944.71	0	0	0	0	0	461.616	0	0	0	0	0	1468.43	0	0	0	0	0	2185.43	419.655	0	0	0	0	1190.42	0	0	0	0	0	0	0	0	0	0	0	0	0	0	0	0	0	0	0	0	0	0	0	0	0	0	0	0	0	0	0	0	0	0	0	0
8509	scaffold_2	1027482	1027605	HelitronY3	RC/Helitron	0	0	0	0	0	0	0	0	0	0	0	0	0	0	0	0	0	0	0	0	0	0	0	0	0	0	0	0	0	0	0	0	0	0	0	0	0	0	0	0	0	0	0	0	0	0	0	0	0	0	0	0	0	0	0	0	0	0	0	0	0	0	0	0	0	0	0	0	0	0	0	0
8510	scaffold_2	1027925	1028097	HelitronY3	RC/Helitron	0	0	0	0	0	0	0	0	0	0	0	0	0	0	0	0	0	0	0	0	0	0	0	0	0	0	0	0	0	0	0	0	0	0	0	0	0	0	0	0	0	0	0	0	0	0	0	0	0	0	0	0	0	0	0	0	0	0	0	0	0	0	0	0	0	0	0	0	0	0	0	0
8511	scaffold_2	1027977	1028437	ArnoldY1	DNA/MuDR	0	0	0	0	0	0	0	0	0	0	0	0	0	0	0	0	0	0	0	0	0	0	0	0	0	0	0	0	0	0	0	0	0	0	0	0	0	0	0	0	0	0	0	0	0	0	0	0	0	0	0	0	0	0	0	0	0	0	0	0	0	0	0	0	0	0	0	0	0	0	0	0
8512	scaffold_2	1028585	1028848	ALTIRTA1	DNA/TcMar-Stowaway	0	0	0	0	0	0	0	0	0	0	0	0	0	0	0	0	0	0	0	0	0	0	0	0	0	0	0	0	0	0	0	0	0	0	0	0	0	0	0	0	0	0	0	0	0	0	0	0	0	0	0	0	0	0	0	0	0	0	0	0	0	0	0	0	0	0	0	0	0	0	0	0
8513	scaffold_2	1038437	1038549	ALREP20	RC/Helitron	0	0	0	0	0	0	0	0	0	0	0	0	0	0	0	0	0	0	0	0	0	0	0	0	0	0	0	0	0	0	0	0	0	0	0	0	0	0	0	0	0	0	0	0	0	0	0	0	0	0	0	0	0	0	0	0	0	0	0	0	0	0	0	0	0	0	0	0	0	0	0	0
8514	scaffold_2	1038568	1039031	ALREP3	RC/Helitron	0	0	0	0	0	0	0	0	0	0	0	0	0	0	0	0	0	0	0	0	0	0	0	0	0	0	0	0	0	0	0	0	0	0	0	0	0	0	0	0	0	0	0	0	0	0	0	0	0	0	0	0	0	0	0	0	0	0	0	0	0	0	0	0	0	0	0	0	0	0	0	0
8515	scaffold_2	1039351	1039489	HelitronY3A	RC/Helitron	0	0	0	0	0	0	0	0	0	0	0	0	0	0	0	0	0	0	0	0	0	0	0	0	0	0	0	0	0	0	0	0	0	0	0	0	0	0	0	0	0	0	0	0	0	0	0	0	0	0	0	0	0	0	0	0	0	0	0	0	0	0	0	0	0	0	0	0	0	0	0	0
8516	scaffold_2	1039755	1039996	ALENSPM9	DNA/En-Spm	0	0	0	0	0	0	0	0	0	0	0	0	0	0	0	0	0	0	0	0	0	0	0	0	0	0	0	0	0	0	0	0	0	0	0	0	0	0	0	0	0	0	0	0	0	0	0	0	0	0	0	0	0	0	0	0	0	0	0	0	0	0	0	0	0	0	0	0	0	0	0	0
8517	scaffold_2	1039818	1039934	ALENSPM5	DNA/En-Spm	0	0	0	0	0	0	0	0	0	0	0	0	0	0	0	0	0	0	0	0	0	0	0	0	0	0	0	0	0	0	0	0	0	0	0	0	0	0	0	0	0	0	0	0	0	0	0	0	0	0	0	0	0	0	0	0	0	0	0	0	0	0	0	0	0	0	0	0	0	0	0	0
8518	scaffold_2	1040265	1040622	ALSAB5	Satellite	0	0	0	0	0	0	0	0	0	0	0	0	0	0	0	0	0	0	0	0	0	0	0	0	0	0	0	0	0	0	0	0	0	0	0	0	0	0	0	0	0	0	0	0	0	0	0	0	0	0	0	0	0	0	0	0	0	0	0	0	0	0	0	0	0	0	0	0	0	0	0	0
8519	scaffold_2	1042827	1042944	ALENSPM2	DNA/En-Spm	0	0	0	0	0	0	0	0	0	0	0	0	0	0	0	0	0	0	0	0	0	0	0	0	0	0	0	0	0	0	0	0	0	0	0	0	0	0	0	0	0	0	0	0	0	0	0	0	0	0	0	0	0	0	0	0	0	0	0	0	0	0	0	0	0	0	0	0	0	0	0	0
8520	scaffold_2	1049166	1049582	ALHPOGON1	DNA/TcMar-Pogo	0	0	0	0	0	0	0	0	0	0	0	0	0	0	0	0	0	0	0	0	0	0	0	0	0	0	0	0	0	0	0	0	0	0	0	0	0	0	0	0	0	0	0	0	0	0	0	0	0	0	0	0	0	0	0	0	0	0	0	0	0	0	0	0	0	0	0	0	0	0	0	0
8521	scaffold_2	1049785	1049886	ALLINE2	LINE/L1	0	0	0	0	0	0	0	0	0	0	0	0	0	0	0	0	0	0	0	0	0	0	0	0	0	0	0	0	0	0	0	0	0	0	0	0	0	0	0	0	0	0	0	0	0	0	0	0	0	0	0	0	0	0	0	0	0	0	0	0	0	0	0	0	0	0	0	0	0	0	0	0
8522	scaffold_2	1052530	1052784	ALHPOGON3	DNA/TcMar-Pogo	0	0	0	0	0	0	0	0	0	0	0	0	0	0	0	0	0	0	0	0	0	0	0	0	0	0	0	0	0	0	0	0	0	0	0	0	0	0	0	0	0	0	0	0	0	0	0	0	0	0	0	0	0	0	0	0	0	0	0	0	0	0	0	0	0	0	0	0	0	0	0	0
8523	scaffold_2	1053036	1053167	ALHPOGON3	DNA/TcMar-Pogo	0	0	275.85	819.817	0	438.183	0	0	0	244.878	738.83	665.063	0	0	241.195	275.501	386.452	789.328	0	0	217.24	147.032	641.334	418.485	234.858	0	0	0	2271.11	0	0	321.117	0	0	0	339.255	0	0	0	0	0	0	0	0	0	0	0	0	0	0	0	0	0	0	0	0	0	0	0	0	0	0	0	0	0	0	364.111	0	0	0	0	0
8524	scaffold_2	1058425	1058778	ALLINE1_1	LINE/L1	0	0	0	0	0	0	0	0	0	0	0	0	0	0	0	0	0	0	0	0	0	0	0	0	0	0	0	0	0	0	0	0	0	0	0	0	0	0	0	0	0	0	0	0	0	0	0	0	0	0	0	0	0	0	0	0	0	0	0	0	0	0	0	0	0	0	0	0	0	0	0	0
8525	scaffold_2	1058989	1059112	HelitronY3	RC/Helitron	0	0	0	0	0	0	0	292.312	0	0	0	0	0	0	513.765	0	0	0	0	0	231.369	0	0	0	0	0	0	0	0	0	0	0	0	583.89	0	0	0	0	0	233.214	0	0	209.733	0	0	0	0	0	0	0	0	344.685	0	0	0	0	0	0	0	0	0	0	0	0	0	0	387.793	0	0	204.094	0	0
8526	scaffold_2	1059835	1060178	ArnoldY1	DNA/MuDR	0	0	0	0	0	0	0	0	289.136	0	0	127.002	0	0	0	0	0	0	0	0	0	0	0	0	0	0	0	0	0	0	0	0	0	0	0	0	0	89.4859	140.585	0	0	0	0	0	0	0	0	0	0	0	0	0	0	118.36	0	0	0	0	0	0	0	0	0	0	0	0	0	0	0	0	0	0
8527	scaffold_2	1060612	1061363	ArnoldY2	DNA/MuDR	0	0	0	0	0	0	0	0	0	0	0	0	0	0	0	0	0	0	0	0	0	0	0	0	0	0	0	0	0	0	0	0	0	0	0	0	0	0	0	0	0	0	0	0	0	0	0	0	0	0	0	0	0	0	0	0	0	0	0	0	0	0	0	0	0	0	0	0	0	0	0	0
8528	scaffold_2	1060907	1061597	HelitronY3	RC/Helitron	243.863	0	52.3715	0	0	0	295.855	208.431	0	0	0	0	121.076	191.635	45.7921	0	0	74.9289	101.94	171.658	0	83.7441	0	0	535.068	132.701	0	162.59	0	59.1227	817.414	304.828	0	0	0	128.819	70.6275	0	0	41.573	0	0	112.161	0	0	0	0	0	0	101.846	0	0	0	0	76.3259	123.664	0	0	0	0	227.742	0	0	57.2022	0	0	207.385	0	0	0	0	60.394
8529	scaffold_2	1062032	1062143	ALREP3	RC/Helitron	0	0	0	0	0	0	0	0	0	0	0	0	0	0	0	0	0	0	0	0	0	0	0	0	0	0	0	0	0	0	0	0	0	0	0	0	0	0	0	0	0	0	0	0	0	0	0	0	0	0	0	0	0	0	0	0	0	0	0	0	0	0	0	0	0	0	0	0	0	0	0	0
8530	scaffold_2	1062163	1062290	ALREP20	RC/Helitron	0	0	0	281.879	0	0	0	0	0	0	0	0	0	0	0	0	0	0	0	0	0	0	0	0	0	0	0	0	0	0	0	0	0	0	0	0	0	0	0	0	0	0	0	0	0	0	0	0	0	0	0	0	0	0	0	0	0	0	0	0	412.446	0	0	0	0	0	0	0	0	0	0	0
8531	scaffold_2	1062320	1063289	ArnoldY2	DNA/MuDR	0	0	0	0	0	0	0	0	0	0	0	0	0	0	0	0	0	0	0	0	0	0	0	0	0	0	0	0	0	0	0	0	0	0	0	0	0	0	0	0	0	0	0	0	0	0	0	0	0	0	0	0	0	0	0	0	0	0	0	0	0	0	0	0	0	0	0	0	0	0	0	0
8532	scaffold_2	1063293	1063604	ALREP3	RC/Helitron	0	0	0	0	0	0	0	0	0	0	0	0	0	0	0	0	0	0	0	0	0	0	0	0	0	0	0	0	0	0	0	0	0	0	0	0	0	0	0	0	0	0	0	0	0	0	0	0	0	0	0	0	0	0	0	0	0	0	0	0	0	0	0	0	0	0	0	0	0	0	0	0
8533	scaffold_2	1063788	1064224	ALlantys2	LTR/Gypsy	0	0	0	0	0	0	0	0	0	0	0	0	0	0	0	0	0	0	0	0	0	0	0	0	0	0	0	0	0	0	0	0	0	0	0	0	0	0	0	0	0	0	0	0	0	0	0	0	0	0	0	0	0	0	0	0	0	0	0	0	0	0	0	0	0	0	0	0	0	0	0	0
8534	scaffold_2	1064825	1074880	ALlantys2	LTR/Gypsy	0	0	0	0	0	0	0	0	0	0	0	0	0	0	0	0	0	0	0	0	0	0	0	0	0	0	0	0	0	0	0	0	0	0	0	0	0	0	0	0	0	0	0	0	0	0	0	0	0	0	0	0	0	0	0	0	0	0	0	0	0	0	0	0	0	0	0	0	0	0	0	0
8535	scaffold_2	1075626	1075718	ALCopia30	LTR/Copia	0	0	0	0	0	0	0	0	0	0	0	0	0	0	0	0	0	0	0	0	0	0	0	0	0	0	0	0	0	0	0	0	0	0	0	0	0	0	0	0	0	0	0	0	0	0	0	0	0	0	0	0	0	0	0	0	0	0	0	0	0	0	0	0	0	0	0	0	0	0	0	0
8536	scaffold_2	1075636	1075978	ALSB6	SINE/tRNA	0	0	0	0	0	0	0	0	0	0	0	0	0	0	0	0	0	0	0	0	0	0	0	0	0	0	0	0	0	0	0	0	0	0	0	0	0	0	0	0	0	0	0	0	0	0	0	0	0	0	0	0	0	0	0	0	0	0	0	0	0	0	0	0	0	0	0	0	0	0	0	0
8537	scaffold_2	1096059	1096386	ALMU7	DNA/MuDR	0	0	0	0	0	0	0	0	0	0	0	0	0	0	0	0	0	0	0	0	0	0	0	0	0	0	0	0	0	0	0	0	0	0	0	0	0	0	0	0	0	0	0	0	0	0	0	0	0	0	0	0	0	0	0	0	0	0	0	0	0	0	0	0	0	0	0	0	0	0	0	0
8538	scaffold_2	1096541	1096794	ALMU10	DNA/MuDR	0	0	0	0	0	0	0	0	0	0	0	0	0	0	0	0	0	0	0	0	0	0	0	0	0	0	0	0	0	0	0	0	0	0	0	0	0	0	0	0	0	0	0	0	0	0	0	0	0	0	0	0	0	0	0	0	0	0	0	0	0	0	0	0	0	0	0	0	0	0	0	0
8539	scaffold_2	1096605	1096852	ALMU7	DNA/MuDR	0	0	0	0	0	0	0	0	0	0	0	0	0	0	0	0	0	0	0	0	0	0	0	0	0	0	0	0	0	0	0	0	0	0	0	0	0	0	0	0	0	0	0	0	0	0	0	0	0	0	0	0	0	0	0	0	0	0	0	0	0	0	0	0	0	0	0	0	0	0	0	0
8540	scaffold_2	1102201	1103066	ArnoldY2	DNA/MuDR	0	0	0	0	0	0	0	0	0	0	0	0	0	0	0	0	0	0	0	0	0	0	0	0	0	0	0	0	0	0	0	0	0	0	0	0	0	0	0	0	0	0	0	0	0	0	0	0	0	0	0	0	0	0	0	0	0	0	0	0	0	0	0	0	0	0	0	0	0	0	0	0
8541	scaffold_2	1103122	1103237	ALCopia30	LTR/Copia	0	0	0	0	0	0	0	0	0	0	0	0	0	0	0	0	0	0	0	0	0	0	0	0	0	0	0	0	0	0	0	0	0	0	0	0	0	0	0	0	0	0	0	0	0	0	0	0	0	0	0	0	0	0	0	0	0	0	0	0	0	0	0	0	0	0	0	0	0	0	0	0
8542	scaffold_2	1103156	1103507	ALSB6	SINE/tRNA	0	0	0	0	0	0	0	0	0	0	0	0	0	0	0	0	0	0	0	0	0	0	0	0	0	0	0	0	0	0	0	0	0	0	0	0	0	0	0	0	0	0	0	0	0	0	0	0	0	0	0	0	0	0	0	0	0	0	0	0	0	0	0	0	0	0	0	0	0	0	0	0
8543	scaffold_2	1103535	1103738	BRODYAGA1	DNA/MuDR	0	0	0	0	0	0	0	0	0	0	0	0	0	0	0	0	0	0	0	0	0	0	0	0	0	0	0	0	0	0	0	0	0	0	0	0	0	0	0	0	0	0	0	0	0	0	0	0	0	0	0	0	0	0	0	0	0	0	0	0	0	0	0	0	0	0	0	0	0	0	0	0
8544	scaffold_2	1116634	1116935	ALLINE1_11	LINE/L1	0	0	0	0	0	0	0	0	0	0	0	0	0	0	0	0	0	0	0	0	0	0	0	0	0	0	0	0	0	0	0	0	0	0	0	0	0	0	0	0	0	0	0	0	0	0	0	0	0	0	0	0	0	0	0	0	0	0	0	0	0	0	0	0	0	0	0	0	0	0	0	0
8545	scaffold_2	1120762	1121196	ALCopia78	LTR/Copia	0	0	0	0	0	0	0	0	0	0	0	0	0	0	0	0	0	0	0	0	0	0	0	0	0	0	0	0	0	0	0	0	0	0	0	0	0	0	0	0	0	0	0	0	0	0	0	0	0	0	0	0	0	0	0	0	0	0	0	0	0	0	0	0	0	0	0	0	0	0	0	0
8546	scaffold_2	1121992	1122106	DT1	DNA/TcMar-Stowaway	0	0	0	0	0	0	0	0	0	0	0	0	0	0	0	0	0	0	0	0	0	0	0	0	0	0	0	0	0	0	0	0	0	0	0	0	0	0	0	0	0	0	0	0	0	0	0	0	0	0	0	0	0	0	0	0	0	0	0	0	0	0	0	0	0	0	0	0	0	0	0	0
8547	scaffold_2	1129298	1129704	ALLINE1A	LINE/L1	0	0	0	0	0	0	0	0	0	0	0	0	0	0	0	177.787	0	0	0	0	0	0	0	0	0	0	0	0	0	0	0	0	0	0	0	0	0	0	0	0	0	0	0	0	0	0	0	0	0	0	0	0	0	0	0	0	0	0	0	0	0	0	0	0	0	0	0	0	0	0	0	0
8548	scaffold_2	1131353	1131727	ALHAL2	DNA/hAT-Ac	0	0	0	0	0	0	0	0	0	0	0	0	0	0	0	0	0	0	0	0	0	0	0	0	0	0	0	0	0	0	0	0	0	0	0	0	0	0	0	0	0	0	0	0	0	0	0	0	0	0	0	0	0	0	0	0	0	0	0	0	0	0	0	0	0	0	0	0	0	0	0	0
8549	scaffold_2	1137920	1138368	ALHALN1	DNA/hAT-Ac	0	0	0	0	0	0	0	0	0	0	0	0	0	0	0	0	0	0	0	0	0	0	0	0	0	0	0	0	0	0	0	0	0	0	0	0	0	0	0	0	0	0	0	0	0	0	0	0	0	0	0	0	0	0	0	0	0	0	0	0	0	0	0	0	0	0	0	0	0	0	0	0
8550	scaffold_2	1158226	1158284	ALTIRTA1	DNA/TcMar-Stowaway	0	0	0	0	0	0	0	0	0	0	0	0	0	0	0	0	0	0	0	0	0	0	0	0	0	0	0	0	0	0	0	0	0	0	0	0	0	0	0	0	0	0	0	0	0	0	0	0	0	0	0	0	0	0	0	0	0	0	0	0	0	0	0	0	0	0	0	0	0	0	0	0
8551	scaffold_2	1167344	1168712	ALCopia39	LTR/Copia	0	0	0	0	0	0	0	0	0	0	0	0	0	0	0	0	0	0	0	0	0	0	0	0	0	0	0	0	0	0	0	0	0	0	0	0	0	0	0	0	0	0	0	0	0	0	0	0	0	0	0	0	0	0	0	0	0	0	0	0	0	0	0	0	0	0	0	0	0	0	0	0
8552	scaffold_2	1170100	1170193	ALHALN10	DNA/hAT	0	0	0	0	0	0	0	0	0	0	0	0	0	0	0	0	0	0	0	0	0	0	0	0	0	0	0	0	0	0	0	0	0	0	0	0	0	0	0	0	0	0	0	0	0	0	0	0	0	0	0	0	0	0	0	0	0	0	0	0	0	0	0	0	0	0	0	0	0	0	0	0
8553	scaffold_2	1173840	1174067	HelitronY1D	RC/Helitron	0	0	0	0	0	0	0	0	0	0	0	0	0	0	0	0	0	0	0	0	0	0	0	0	0	0	0	0	0	0	0	0	0	0	0	0	0	0	0	0	0	0	0	0	0	0	0	0	0	0	0	0	0	0	0	0	0	0	0	0	0	0	0	0	0	0	0	0	0	0	0	0
8554	scaffold_2	1174162	1174580	ALREP5	RC/Helitron	0	0	0	0	0	0	0	0	0	0	0	0	0	0	0	0	0	0	0	0	0	0	0	0	0	0	0	0	0	0	0	0	0	0	0	0	0	0	0	0	0	0	0	0	0	0	0	0	0	0	0	0	0	0	0	0	0	0	0	0	0	0	0	0	0	0	0	0	0	0	0	0
8555	scaffold_2	1174617	1174879	ALREP4	RC/Helitron	0	0	0	0	0	0	0	0	0	0	0	0	0	0	0	0	0	0	0	0	0	0	0	0	0	0	0	0	0	0	0	0	0	0	0	0	0	0	0	0	0	0	0	0	0	0	0	0	0	0	0	0	0	0	0	0	0	0	0	0	0	0	0	0	0	0	0	0	0	0	0	0
8556	scaffold_2	1174911	1174991	HelitronY1D	RC/Helitron	0	0	0	447.483	0	0	0	0	0	801.976	0	0	0	0	0	0	0	0	0	0	0	240.764	0	0	0	0	0	0	0	0	0	0	0	0	0	0	0	0	0	0	0	0	0	0	0	0	0	0	0	0	0	0	0	0	0	0	0	0	0	0	0	0	0	0	0	0	0	0	0	0	0	0
8557	scaffold_2	1177336	1177389	ALTIRTA1	DNA/TcMar-Stowaway	0	0	0	0	0	0	0	0	0	0	0	0	0	0	0	0	0	0	0	0	0	0	0	0	0	0	0	0	0	0	0	0	0	0	0	0	0	0	0	0	0	0	0	0	0	0	0	0	0	0	0	0	0	0	0	0	0	0	0	0	0	0	0	0	0	0	0	0	0	0	0	0
8558	scaffold_2	1186373	1186925	TSCL	LINE?	0	0	0	0	0	0	0	0	0	0	0	0	0	0	0	0	0	0	0	0	0	0	0	0	0	0	0	0	0	0	0	0	0	0	0	0	0	0	0	0	0	0	0	0	0	0	0	0	0	0	0	0	0	0	0	0	0	0	0	0	0	0	0	0	0	0	0	0	0	0	0	0
8559	scaffold_2	1186928	1187145	ALGP2	LTR/Gypsy	0	0	0	0	0	0	0	0	0	0	0	0	0	0	0	0	0	0	0	0	0	0	0	0	0	0	0	0	0	0	0	0	0	0	0	0	0	0	0	0	0	0	0	0	0	0	0	0	0	0	0	0	0	0	0	0	0	0	0	0	0	0	0	0	0	0	0	0	0	0	0	0
8560	scaffold_2	1187587	1188132	ALGP2	LTR/Gypsy	0	0	0	0	0	0	0	0	0	0	0	0	0	0	0	0	0	0	0	0	0	0	0	0	0	0	0	0	0	0	0	0	0	0	0	0	0	0	0	0	0	0	0	0	0	0	0	0	0	0	0	0	0	0	0	0	0	0	0	0	0	0	0	0	0	0	0	0	0	0	0	0
8561	scaffold_2	1188133	1188721	TSCL	LINE?	0	0	0	0	0	0	0	0	0	0	0	0	0	0	0	0	0	0	0	0	0	0	0	0	0	0	0	0	0	0	0	0	0	0	0	0	0	0	0	0	0	0	0	0	0	0	0	0	0	0	0	0	0	0	0	0	0	0	0	0	0	0	0	0	0	0	0	0	0	0	0	0
8562	scaffold_2	1189091	1189439	ALSB6	SINE/tRNA	0	0	0	0	0	0	0	0	0	0	0	0	0	0	0	0	0	0	0	0	0	0	0	0	0	0	0	0	0	0	0	0	0	0	0	0	0	0	0	0	0	0	0	0	0	0	0	0	0	0	0	0	0	0	0	0	0	0	0	0	0	0	0	0	0	0	0	0	0	0	0	0
8563	scaffold_2	1189356	1189451	ALCopia30	LTR/Copia	0	0	0	0	0	0	0	0	0	0	0	0	0	0	0	0	0	0	0	0	0	0	0	0	0	0	0	0	0	0	0	0	0	0	0	0	0	0	0	0	0	0	0	0	0	0	0	0	0	0	0	0	0	0	0	0	0	0	0	0	0	0	0	0	0	0	0	0	0	0	0	0
8564	scaffold_2	1207701	1207814	Vandal7	DNA/MuDR	0	0	0	0	0	0	0	0	0	0	0	0	0	0	0	0	0	0	0	0	0	0	0	0	0	0	0	0	0	0	0	0	0	0	0	0	0	0	0	0	0	0	0	0	0	0	0	0	0	0	0	0	0	0	0	0	0	0	0	0	0	0	0	0	0	0	0	0	0	0	0	0
8565	scaffold_2	1208355	1208525	Vandal8	DNA/MuDR	0	0	0	0	0	0	0	0	0	0	0	0	0	0	0	0	0	0	0	0	0	0	0	0	0	0	0	0	0	0	0	0	0	0	0	0	0	0	0	0	0	0	0	0	0	0	0	0	0	0	0	0	0	0	0	0	0	0	0	0	0	0	0	0	0	0	0	0	0	0	0	0
8566	scaffold_2	1208534	1208622	Vandal6	DNA/MuDR	0	0	0	0	0	0	0	0	0	0	0	0	0	0	0	0	0	0	0	0	0	0	0	0	0	0	0	0	0	0	0	0	0	0	0	0	0	348.792	0	0	0	0	0	0	267.241	0	0	0	0	0	0	0	0	0	0	0	0	0	0	0	0	0	0	0	0	0	0	0	0	0	0	0
8567	scaffold_2	1210024	1210100	TAG1	DNA/hAT-Tag1	0	0	0	0	0	0	0	0	0	0	0	0	0	0	0	0	0	0	0	0	0	0	0	0	0	0	0	0	0	0	0	0	0	0	0	0	0	0	0	0	0	0	0	0	0	0	0	0	0	0	0	0	0	0	0	0	0	0	0	0	0	0	0	0	0	0	0	0	0	0	0	0
8568	scaffold_2	1218242	1218903	ALHALN4	DNA/hAT-Ac	0	0	0	0	0	0	0	0	0	0	0	0	0	0	0	0	0	0	0	0	0	0	0	0	0	0	0	0	0	0	0	0	0	0	0	0	0	0	0	0	0	0	0	0	0	0	0	0	0	0	0	0	0	0	0	0	0	0	0	0	0	0	0	0	0	0	0	0	0	0	0	0
8569	scaffold_2	1225185	1225536	ALCOPIN	LTR	0	0	0	101.991	0	0	0	0	94.1819	0	0	0	0	0	90.0187	0	0	147.296	100.197	0	81.0781	274.375	0	0	175.307	0	0	0	0	0	0	0	0	102.305	0	0	0	0	0	0	0	0	146.992	0	268.003	0	0	0	0	0	0	0	0	0	300.085	0	0	0	0	0	0	0	0	0	0	0	0	0	0	0	0	0
8570	scaffold_2	1235650	1235724	ALIS112A	DNA/PIF-Harbinger	0	0	0	0	0	0	0	0	0	0	0	0	0	0	0	0	0	0	0	0	0	0	0	0	0	0	0	0	0	0	0	0	0	0	0	0	0	0	0	0	0	0	0	0	0	0	0	0	0	0	0	0	0	0	0	0	0	0	0	0	0	0	0	0	0	0	0	0	0	0	0	0
8571	scaffold_2	1237479	1237597	ALTIRX1C	DNA	0	0	0	0	0	0	0	0	0	0	0	0	0	0	0	0	0	0	0	0	0	0	0	0	0	0	0	0	0	0	0	0	0	0	0	0	0	0	0	0	0	0	0	0	199.299	0	0	0	0	0	0	0	0	0	0	0	0	0	0	0	0	0	0	0	0	0	0	0	0	0	0	0
8572	scaffold_2	1238690	1238979	ALCopia10	LTR/Copia	0	0	0	0	0	0	0	0	0	0	0	0	0	0	0	0	0	0	0	0	0	0	0	0	0	0	0	0	0	0	0	0	0	0	0	0	0	0	0	0	0	0	0	0	0	0	0	0	0	0	0	0	0	0	0	0	0	0	0	0	0	0	0	0	0	0	0	0	110.507	0	0	0
8573	scaffold_2	1239339	1239505	ALCopia10	LTR/Copia	0	0	0	0	0	0	0	0	0	0	0	0	0	0	0	0	0	0	0	0	0	0	0	0	0	0	0	0	0	0	0	0	0	0	0	0	0	0	0	0	0	0	0	0	0	0	0	0	0	0	0	0	0	0	0	0	0	0	0	0	0	0	0	0	0	0	0	0	0	0	0	0
8574	scaffold_2	1241705	1241823	ALLINE1A	LINE/L1	0	0	0	0	0	0	0	0	0	0	0	0	0	0	0	0	0	0	0	0	0	0	0	0	0	0	0	0	0	0	0	0	0	0	0	0	0	0	0	0	0	0	0	0	0	0	0	0	0	0	0	0	0	0	0	0	0	0	0	0	0	0	0	0	0	0	0	0	0	0	0	0
8575	scaffold_2	1242127	1242250	ALLINE1A	LINE/L1	0	0	0	0	0	0	0	0	0	0	0	0	0	0	0	0	0	0	0	0	0	0	0	0	0	0	0	0	0	0	0	0	0	0	0	0	0	0	0	0	0	0	0	0	0	0	0	0	0	0	0	0	0	0	0	0	0	0	0	0	0	0	0	0	0	0	0	0	0	0	0	0
8576	scaffold_2	1243559	1243898	ALSB6	SINE/tRNA	0	0	0	0	0	0	0	0	0	0	0	0	0	0	0	0	0	0	0	0	0	0	0	0	0	0	0	0	0	0	0	0	0	0	0	0	0	0	0	0	0	0	0	0	0	0	0	0	0	0	0	0	0	0	0	0	0	0	0	0	0	0	0	0	0	0	0	0	0	0	0	0
8577	scaffold_2	1243817	1243912	ALCopia30	LTR/Copia	0	0	0	0	0	0	0	0	0	0	0	0	0	0	0	0	0	0	0	0	0	0	0	0	0	0	0	0	0	0	0	0	0	0	0	0	0	0	0	0	0	0	0	0	0	0	0	0	0	0	0	0	0	0	0	0	0	0	0	0	0	0	0	0	0	0	0	0	0	0	0	0
8578	scaffold_2	1244052	1244444	ALRAN	DNA?	0	0	0	0	0	0	0	0	0	0	0	0	0	0	0	0	0	0	0	0	0	0	0	0	0	0	0	0	0	0	0	0	0	0	0	0	0	0	0	0	0	0	0	0	0	0	0	0	0	0	0	0	0	0	0	0	0	0	0	0	0	0	0	0	0	0	0	0	0	0	0	0
8579	scaffold_2	1247152	1248928	ALLINE1A	LINE/L1	0	0	0	0	0	0	0	0	0	0	0	0	0	0	0	0	0	0	0	0	0	0	0	0	0	0	0	0	0	0	0	0	0	0	0	0	0	0	0	0	0	0	0	0	0	0	0	0	0	0	0	0	0	0	0	0	0	0	0	0	0	0	0	0	0	0	0	0	0	0	0	0
8580	scaffold_2	1249233	1249861	TA11	LINE/L1	0	0	0	0	0	0	0	0	0	0	0	0	0	0	0	0	0	0	0	0	0	0	0	0	0	0	0	0	0	0	0	0	0	0	0	0	0	0	0	0	0	0	0	0	0	0	0	0	0	0	0	0	0	0	0	0	0	0	0	0	0	0	0	0	0	0	0	0	0	0	0	0
8581	scaffold_2	1255608	1256940	ALlantys1	LTR/Gypsy	0	0	0	0	0	0	0	0	0	0	0	0	0	0	0	0	0	0	0	0	0	0	0	0	0	0	0	0	0	0	0	0	0	0	0	0	0	0	0	0	0	0	0	0	0	0	0	0	0	0	0	0	0	0	0	0	0	0	0	0	0	0	0	0	0	0	0	0	0	0	0	0
8582	scaffold_2	1257244	1259652	ALlantys1	LTR/Gypsy	0	0	0	0	0	0	0	0	0	0	0	0	0	0	0	0	0	0	0	0	0	0	0	0	0	0	0	0	0	0	0	0	0	0	0	0	0	0	0	0	0	0	0	0	0	0	0	0	0	0	0	0	0	0	0	0	0	0	0	0	0	0	0	0	0	0	0	0	0	0	0	0
8583	scaffold_2	1260195	1260826	ALlantys1	LTR/Gypsy	0	0	0	0	0	0	0	0	0	0	0	0	0	0	0	0	0	0	0	0	0	0	0	0	0	0	0	0	0	0	0	0	0	0	0	0	0	0	0	0	0	0	0	0	0	0	0	0	0	0	0	0	0	0	0	0	0	0	0	0	0	0	0	0	0	0	0	0	0	0	0	0
8584	scaffold_2	1262570	1266635	TA11	LINE/L1	0	0	0	0	0	0	0	8.84487	0	7.89152	0	0	0	0	0	0	0	0	0	0	7.00084	0	0	0	7.56861	0	0	0	0	0	0	0	0	0	0	0	0	15.1014	0	7.05667	0	10.2258	12.6923	0	0	0	0	16.0749	0	0	0	0	0	0	0	0	11.7981	0	0	0	12.8858	0	0	9.7096	11.0538	0	0	0	0	0	0	0
8585	scaffold_2	1268936	1269961	HelitronY3	RC/Helitron	41.0403	27.2494	141.02	34.9255	0	0	79.6644	245.542	32.2516	31.2966	0	42.4991	81.5046	86.0023	123.304	0	49.3905	100.88	68.6228	46.2221	166.586	37.5827	0	0	270.144	297.769	25.883	0	0	0	45.8549	246.242	84.7877	70.0668	0	43.3585	142.633	568.956	117.611	111.943	71.189	81.1082	503.359	617.931	229.436	136.109	163.556	255.003	0	342.8	0	41.3622	224.816	0	154.141	416.234	140.369	188.487	0	0	51.1031	630.311	129.972	154.027	43.8378	0	139.605	282.996	124.631	24.4913	64.1068	40.6555
8586	scaffold_2	1287359	1287554	ALLINE1A	LINE/L1	0	0	0	0	0	0	0	0	0	0	0	0	0	0	0	0	0	0	0	0	0	0	0	0	0	0	0	0	0	0	0	0	0	0	0	0	0	0	0	0	0	0	0	0	0	0	0	0	0	0	0	0	0	0	0	0	0	0	0	0	0	0	0	0	0	0	0	0	0	0	0	0
8587	scaffold_2	1288235	1288849	ALHALN5	DNA/hAT-Ac	0	0	0	0	0	0	0	0	0	0	0	0	0	0	0	0	0	0	0	0	0	0	0	0	0	0	0	0	0	0	0	0	0	0	0	0	0	0	0	0	0	0	0	0	0	0	0	0	0	0	0	0	0	0	0	0	0	0	0	0	0	0	0	0	0	0	0	0	0	0	0	0
8588	scaffold_2	1294855	1295705	ALREP11A	RC/Helitron	0	0	0	0	0	0	0	0	0	0	0	0	0	0	0	0	0	0	0	0	0	0	0	0	0	0	0	0	0	0	0	0	0	0	0	0	0	0	0	0	0	0	0	0	0	0	0	0	0	0	0	0	0	0	0	0	0	0	0	0	0	0	0	0	0	0	0	0	0	0	0	0
8589	scaffold_2	1295707	1296657	ALLINE1_6	LINE/L1	0	0	0	0	0	0	0	0	0	0	0	0	0	0	0	0	0	0	0	0	0	0	0	0	0	0	0	0	0	0	0	0	0	0	0	0	0	0	0	0	0	0	0	0	0	0	0	0	0	0	0	0	0	0	0	0	0	0	0	0	0	0	0	0	0	0	0	0	0	0	0	0
8590	scaffold_2	1297844	1297958	ALREP1	RC/Helitron	0	0	0	0	0	0	0	0	0	0	0	0	0	0	0	0	0	0	0	0	0	0	0	0	0	0	0	0	0	0	0	0	0	0	0	0	0	0	0	0	0	0	0	0	0	0	0	0	0	0	0	0	0	0	0	0	0	0	0	0	0	0	0	692.448	0	0	0	0	0	0	0	0
8591	scaffold_2	1298668	1298747	ALHPOGO	DNA/TcMar-Pogo	0	0	0	0	0	0	0	0	0	0	0	0	0	0	0	0	0	0	0	0	0	0	0	0	0	0	0	0	0	0	0	0	0	0	0	0	0	0	0	0	0	0	0	0	0	0	0	0	0	0	0	0	0	0	0	0	0	0	0	0	0	0	0	0	0	0	0	0	0	0	0	0
8592	scaffold_2	1300130	1300208	ALLINE2	LINE/L1	0	0	0	0	0	0	0	0	0	0	0	0	0	0	0	0	0	0	0	0	0	0	0	0	0	0	0	0	0	0	0	0	0	0	0	0	0	0	0	0	0	0	0	0	0	0	0	0	0	0	0	0	0	0	0	0	0	0	0	0	0	0	0	0	0	0	0	0	0	0	0	0
8593	scaffold_2	1301474	1301569	TA1_AT	LTR/Gypsy	0	0	0	0	0	0	0	0	0	0	0	0	0	0	0	0	0	0	0	0	0	0	0	0	0	0	0	0	0	0	0	0	0	0	0	0	0	0	0	0	0	0	0	0	0	0	0	0	0	0	0	0	0	0	0	0	0	0	0	0	0	0	0	0	0	0	0	0	0	0	0	0
8594	scaffold_2	1301893	1302192	ALCopia27	LTR/Copia	0	0	0	0	0	0	0	0	0	0	0	0	0	0	0	0	0	0	0	0	0	0	0	0	0	0	0	0	0	0	0	0	0	0	0	0	0	0	0	0	0	0	0	0	0	0	0	0	0	0	0	0	0	0	0	0	0	0	0	0	0	0	0	0	0	0	0	0	0	0	0	0
8595	scaffold_2	1302560	1303079	ALCopia27	LTR/Copia	0	0	0	0	0	0	0	0	0	0	0	0	0	0	0	0	0	0	0	0	0	0	0	0	0	0	0	0	0	0	0	0	0	0	0	0	0	0	0	0	0	0	0	0	0	0	0	0	0	0	0	0	0	0	0	0	0	0	0	0	0	0	0	0	0	0	0	0	0	0	0	0
8596	scaffold_2	1303072	1303156	ALhila6B	LTR/Gypsy	0	0	0	0	0	0	0	0	0	0	0	0	0	0	0	0	0	0	0	0	0	0	0	0	0	0	0	0	0	0	0	0	0	0	0	0	0	0	0	0	0	0	0	0	0	0	0	0	0	0	0	0	0	0	0	0	0	0	0	0	0	0	0	0	0	0	0	0	0	0	0	0
8597	scaffold_2	1303157	1306274	ALCopia27	LTR/Copia	0	0	0	0	0	0	0	0	0	0	0	0	0	0	0	0	0	0	0	0	0	0	0	0	0	0	0	0	0	0	0	0	0	0	0	0	0	0	0	0	0	0	0	0	0	0	0	0	0	0	0	0	0	0	0	0	0	0	0	0	0	0	0	0	0	0	0	0	0	0	0	0
8598	scaffold_2	1306300	1306358	ALlantys1	LTR/Gypsy	0	0	0	0	0	0	0	0	0	0	0	0	0	0	0	0	0	0	0	0	0	0	0	0	0	0	0	0	0	0	0	0	0	0	0	0	0	0	0	0	0	0	0	0	0	0	0	0	0	0	0	0	0	0	0	0	0	0	0	0	0	0	0	0	0	0	0	0	0	0	0	0
8599	scaffold_2	1306420	1306833	ALCopia27	LTR/Copia	0	0	0	0	0	0	0	0	0	0	0	0	0	0	0	0	0	0	0	0	0	0	0	0	0	0	0	0	0	0	0	0	0	0	0	0	0	0	0	0	0	0	0	0	0	0	0	0	0	0	0	0	0	0	0	0	0	0	0	0	0	0	0	0	0	0	0	0	0	0	0	0
8600	scaffold_2	1321364	1322698	ALIS112A	DNA/PIF-Harbinger	0	0	0	0	0	0	0	0	0	0	0	0	0	0	0	0	0	0	0	0	0	0	0	0	0	0	0	0	0	0	0	0	0	0	0	0	0	0	0	0	0	0	0	0	0	0	0	0	0	0	0	0	0	0	0	0	0	0	0	0	0	0	0	0	0	0	0	0	0	0	0	0
8601	scaffold_2	1331640	1331713	ALRAN	DNA?	0	0	0	0	0	0	0	0	0	0	0	0	0	0	0	0	0	0	0	0	0	0	0	0	0	0	0	0	0	0	0	0	0	0	0	0	0	0	0	0	0	0	0	0	0	0	0	0	0	0	0	0	0	0	0	0	0	0	0	0	0	0	0	0	0	0	0	0	0	0	0	0
8602	scaffold_2	1335242	1335298	ALCopia30	LTR/Copia	0	0	0	0	0	0	0	0	0	0	0	0	0	0	0	0	0	0	0	0	0	0	0	0	0	0	0	0	0	0	0	0	0	0	0	0	0	0	0	0	0	0	0	0	0	0	0	0	0	0	0	0	0	0	0	0	0	0	0	0	0	0	0	0	0	0	0	0	0	0	0	0
8603	scaffold_2	1346871	1346921	ALREP15	RC/Helitron	0	0	0	0	0	0	0	0	0	0	0	0	0	0	0	0	0	0	0	0	0	0	0	0	0	0	0	0	0	0	0	0	0	0	0	0	0	0	0	0	0	0	0	0	0	0	0	0	0	0	0	0	0	0	0	0	0	0	0	0	0	0	0	0	0	0	0	0	0	0	0	0
8604	scaffold_2	1346960	1347053	ALREP4	RC/Helitron	0	300.329	0	0	0	0	0	0	0	0	0	0	0	0	0	0	0	0	0	254.719	0	0	0	0	0	0	0	0	0	0	0	904.652	0	0	0	0	0	0	0	0	0	0	0	0	0	0	0	0	0	0	0	0	0	0	0	917.504	0	0	0	0	0	0	0	0	0	0	0	0	0	0	0	0
8605	scaffold_2	1347144	1347229	ALREP15	RC/Helitron	0	0	0	0	0	0	0	0	0	0	0	0	0	0	0	0	0	0	0	0	0	0	0	0	0	0	0	0	0	0	0	0	0	0	0	0	0	0	0	0	0	0	0	0	0	0	0	0	0	0	0	0	0	0	0	0	0	0	0	0	0	0	0	0	0	0	0	0	0	0	0	0
8606	scaffold_2	1347850	1347952	ALREP4	RC/Helitron	0	0	0	0	0	0	0	0	0	0	0	0	0	0	0	0	0	0	0	0	0	0	0	0	0	0	0	0	0	0	0	0	0	0	0	0	0	0	0	0	0	0	0	0	0	0	0	0	0	0	0	0	0	0	0	0	0	0	0	0	0	0	0	0	0	0	0	0	0	0	0	0
8607	scaffold_2	1347954	1348033	ALREP15	RC/Helitron	7454.79	707.104	7776.17	1359.44	0	21071.6	7752.15	3185.83	11298.3	1624.26	0	21505.1	7402.47	1673.78	8399.09	1370.53	0	18978.8	2225.9	3898.16	0	1950.5	0	16654.6	11294	5795.18	3022.42	1420.09	0	28401.4	15468.8	7454.79	17051.5	2727.28	0	26440.5	7402.47	3496.75	3051.94	1452.42	0	15785.3	6857.47	5344.97	11609.8	2775.1	0	14475.1	0	4892.5	7189.91	1609.98	0	15930.7	5333.15	1620.15	0	2445.56	0	18948.7	13924	1924.25	562.113	1498.84	0	16237.8	12075.6	6294.49	4851.13	1588.83	0	23209.7
8608	scaffold_2	1348387	1348546	ALLINE1A	LINE/L1	0	0	0	0	0	0	0	0	0	0	0	0	0	0	0	0	0	0	0	0	0	0	0	0	0	0	0	0	0	0	0	0	0	0	0	0	0	0	0	0	0	0	0	0	0	0	0	0	0	0	0	0	0	0	0	0	0	0	0	0	0	0	0	0	0	0	0	0	0	0	0	0
8609	scaffold_2	1349785	1350011	ALMUNX1	DNA/MuDR	0	0	0	0	0	0	0	0	0	0	0	0	0	0	0	0	0	0	0	0	0	0	0	0	0	0	0	0	0	0	0	0	0	0	0	0	0	0	0	0	0	0	0	0	0	0	0	0	0	0	0	0	0	0	0	0	0	0	0	0	0	0	0	0	0	0	0	0	0	0	0	0
8610	scaffold_2	1352367	1353901	ALENSPM2	DNA/En-Spm	0	0	0	0	0	0	0	0	0	0	0	0	0	0	0	0	0	0	0	0	0	0	0	0	0	0	0	0	0	0	0	0	0	0	0	0	0	0	0	0	0	0	0	0	0	0	0	0	0	0	0	0	0	0	0	0	0	0	0	0	0	0	0	0	0	0	0	0	0	0	0	0
8611	scaffold_2	1356726	1358602	Vandal2N1	DNA/MuDR	0	0	0	0	0	0	0	0	0	0	0	0	0	0	0	0	0	0	0	0	0	0	0	0	0	0	0	0	0	0	0	0	0	0	0	0	0	0	0	0	0	0	0	0	0	0	0	0	0	0	0	0	0	0	0	0	0	0	0	0	0	0	0	0	0	0	0	0	0	0	0	0
8612	scaffold_2	1358610	1363526	Vandal2	DNA/MuDR	0	0	0	0	0	0	0	0	0	0	0	0	0	0	0	0	0	0	0	0	0	0	0	0	0	0	0	0	0	0	0	0	0	0	0	0	0	0	0	0	0	0	0	0	0	0	0	0	0	0	0	0	0	0	0	0	0	0	0	0	0	0	0	0	0	0	0	0	0	0	0	0
8613	scaffold_2	1365842	1366183	ALHALN1	DNA/hAT-Ac	0	0	0	0	0	0	0	0	0	0	0	0	0	0	0	0	0	0	0	0	0	0	0	0	0	0	0	0	0	0	0	0	0	0	0	0	0	0	0	0	0	0	0	0	0	0	0	0	0	0	0	0	0	0	0	0	0	0	0	0	0	0	0	0	0	0	0	0	0	0	0	0
8614	scaffold_2	1366184	1366426	ALENSPM3	DNA/En-Spm	0	0	0	0	0	0	0	0	0	0	0	0	0	0	0	0	0	0	0	0	0	0	0	0	0	0	0	0	0	0	0	0	0	0	0	0	0	0	0	0	0	0	0	0	0	0	0	0	0	0	0	0	0	0	0	0	0	0	0	0	0	0	0	0	0	0	0	0	0	0	0	0
8615	scaffold_2	1368778	1368948	ALENSPM12	DNA/En-Spm	0	0	0	0	0	0	0	0	0	0	0	0	0	0	0	0	0	0	0	0	0	0	0	0	0	0	0	0	0	0	0	0	0	0	0	0	0	0	0	0	0	0	0	0	0	0	0	0	0	0	0	0	0	0	0	0	0	0	0	0	0	0	0	0	0	0	0	0	0	0	0	0
8616	scaffold_2	1368949	1369113	ALHALN1	DNA/hAT-Ac	0	0	0	0	0	0	0	0	0	0	0	0	0	0	0	0	0	0	0	0	0	0	0	0	0	0	0	0	0	0	0	0	0	0	0	0	0	0	0	0	0	0	0	0	0	0	0	0	0	0	0	0	0	0	0	0	0	0	0	0	0	0	0	0	0	0	0	0	0	0	0	0
8617	scaffold_2	1370911	1370981	ALREP11A	RC/Helitron	0	0	0	0	0	0	0	0	0	0	0	0	0	0	0	0	0	0	0	0	0	0	0	0	0	0	0	0	0	0	0	0	0	0	0	0	0	0	0	0	0	0	0	0	0	0	0	0	0	0	0	0	0	0	0	0	0	0	0	0	0	0	0	0	0	0	0	0	0	0	0	0
8618	scaffold_2	1370985	1372039	ALREP3	RC/Helitron	0	0	0	0	0	0	0	0	0	0	0	0	0	0	0	0	0	0	0	0	0	0	0	0	0	0	0	0	0	0	0	0	0	0	0	0	0	0	0	0	0	0	0	0	0	0	0	0	0	0	0	0	0	0	0	0	0	0	0	0	0	0	0	0	0	0	0	0	0	0	0	0
8619	scaffold_2	1372386	1372497	Vandal22	DNA/MuDR	0	0	0	0	444.187	0	0	0	0	0	0	0	0	0	0	0	0	0	0	0	769.146	173.524	252.297	0	0	0	0	0	893.441	0	0	0	0	0	0	0	0	0	0	0	0	0	0	0	211.867	0	0	0	0	0	0	0	0	0	0	0	0	0	409.668	0	0	0	0	0	0	0	0	0	0	0	0	0
8620	scaffold_2	1373455	1373563	Vandal22	DNA/MuDR	0	0	0	0	0	0	0	0	0	0	0	0	0	0	0	0	0	0	0	0	0	0	0	0	0	0	0	0	0	0	0	0	0	0	0	0	0	0	0	0	0	0	0	0	0	0	0	0	0	0	0	0	0	0	0	0	0	0	0	0	0	0	0	0	0	0	0	0	0	0	0	0
8621	scaffold_2	1373908	1374063	HelitronY1C	RC/Helitron	0	0	0	0	0	0	0	0	0	0	0	0	0	0	0	0	0	0	0	0	0	0	0	0	0	0	0	0	0	0	0	0	0	0	0	0	314.406	0	0	0	0	0	166.433	0	0	0	0	0	0	0	0	0	0	0	339.773	0	0	0	293.375	0	0	0	0	0	0	0	615.465	0	0	0	0	0
8622	scaffold_2	1374204	1374352	ALHALN3A	DNA/hAT-Ac	0	0	0	0	0	0	0	0	0	0	0	0	0	0	0	0	0	0	0	0	0	0	0	0	0	0	0	0	0	0	0	0	0	0	0	0	0	0	0	0	0	0	0	0	0	0	0	0	0	0	0	0	0	0	0	0	0	0	0	0	0	0	0	0	0	0	0	0	0	0	0	0
8623	scaffold_2	1377705	1378737	ALLINE1A	LINE/L1	0	0	0	0	0	0	0	0	0	0	0	0	0	0	0	0	0	0	0	0	0	0	0	0	0	0	0	0	0	0	0	0	0	0	0	0	0	0	0	0	0	0	0	0	0	0	0	0	0	0	0	0	0	0	0	0	0	0	0	0	0	0	0	0	0	0	0	0	0	0	0	0
8624	scaffold_2	1378860	1378963	ALHALN1	DNA/hAT-Ac	0	0	0	0	0	0	0	0	0	0	0	0	0	0	0	0	0	0	0	0	0	0	0	0	0	0	0	0	0	0	0	0	0	0	0	0	0	0	0	0	0	0	0	0	0	0	0	0	0	0	0	0	0	0	0	0	0	0	0	0	0	0	0	0	0	0	0	0	0	0	0	0
8625	scaffold_2	1380397	1380755	ALSAL5	Satellite	0	0	0	0	0	0	0	0	0	0	0	0	0	0	0	0	0	0	0	0	0	0	0	0	0	0	0	0	0	0	0	0	0	0	0	0	0	0	0	0	0	0	0	0	0	0	0	0	0	0	0	0	0	0	0	0	0	0	0	0	0	0	0	0	0	0	0	0	0	0	0	0
8626	scaffold_2	1380442	1380781	ALMUNX1	DNA/MuDR	0	0	0	0	0	0	0	0	0	0	0	0	0	0	0	0	0	0	0	0	0	0	0	0	0	0	0	0	0	0	0	0	0	0	0	0	0	0	0	0	0	0	0	0	0	0	0	0	0	0	0	0	0	0	0	0	0	0	0	0	0	0	0	0	0	0	0	0	0	0	0	0
8627	scaffold_2	1381149	1381211	ALHALN1	DNA/hAT-Ac	0	0	0	0	0	0	0	0	0	0	0	0	0	0	0	0	0	0	0	0	0	0	0	0	0	0	0	0	0	0	0	0	0	0	0	0	0	0	0	0	0	0	0	0	0	0	0	0	0	0	0	0	0	0	0	0	0	0	0	0	0	0	0	0	0	0	0	0	0	0	0	0
8628	scaffold_2	1402796	1402985	ALDNA2T9A	DNA/MuDR	0	0	0	0	0	0	0	0	0	0	0	0	0	0	0	0	0	0	0	0	0	0	0	0	0	0	0	0	0	0	0	0	0	0	0	0	0	0	0	0	0	0	0	0	0	0	0	0	0	0	0	0	0	0	0	0	0	0	0	0	0	0	0	0	0	0	0	0	0	0	0	0
8629	scaffold_2	1402986	1403429	ArnoldY1	DNA/MuDR	0	0	0	0	0	0	0	0	0	0	0	0	0	0	0	0	0	0	0	0	0	0	0	0	0	0	0	0	0	0	0	0	0	0	0	0	0	0	0	0	0	0	0	0	0	0	0	0	0	0	0	0	0	0	0	0	0	0	0	0	0	0	0	0	0	0	0	0	0	0	0	0
8630	scaffold_2	1403309	1403956	HelitronY3	RC/Helitron	0	0	0	0	0	0	0	0	0	0	0	0	0	0	0	0	0	0	0	0	0	0	0	0	0	0	0	0	0	0	0	0	0	0	0	0	0	0	0	0	0	0	0	0	0	0	0	0	0	0	0	0	0	0	0	0	0	0	0	0	0	0	0	0	0	0	0	0	0	0	0	0
8631	scaffold_2	1403960	1404092	ALDNA2T9A	DNA/MuDR	0	0	0	0	0	0	0	0	0	0	0	0	0	0	0	0	0	0	0	0	0	0	0	0	0	0	0	0	0	0	0	0	0	0	0	0	0	0	0	0	0	0	0	0	0	0	0	0	0	0	0	0	0	0	0	0	0	0	0	0	0	0	0	0	0	0	0	0	0	0	0	0
8632	scaffold_2	1404222	1404352	HelitronY3	RC/Helitron	0	0	0	0	0	0	0	0	0	0	0	0	0	0	0	0	0	0	0	0	0	0	0	210.852	0	0	0	0	0	0	0	0	0	0	0	0	0	0	0	0	280.649	0	0	0	0	0	0	0	0	0	0	0	0	0	0	0	0	0	0	0	0	0	0	0	0	0	0	0	0	0	0	0
8633	scaffold_2	1406254	1406524	ALLINE1_2	LINE/L1	0	0	0	0	0	0	0	0	0	0	0	0	0	0	0	0	0	0	0	0	0	0	0	0	0	0	0	0	0	0	0	0	0	0	0	0	0	0	0	0	0	0	0	0	0	0	0	0	0	0	0	0	0	0	0	0	0	0	0	0	0	0	0	0	0	0	0	0	0	0	0	0
8634	scaffold_2	1407704	1408006	HelitronY3	RC/Helitron	0	0	0	0	0	0	0	0	0	0	0	0	0	0	0	0	0	0	0	0	0	0	0	0	0	0	0	0	0	0	0	0	0	0	0	0	0	0	0	0	0	0	0	0	0	0	0	0	0	0	0	0	0	0	0	0	0	0	0	0	0	0	0	0	0	0	0	0	0	0	0	0
8635	scaffold_2	1408608	1409457	HelitronY3	RC/Helitron	0	0	0	0	0	0	0	0	0	0	0	0	0	0	0	0	0	0	0	0	0	0	0	0	0	0	0	0	0	0	0	0	0	0	0	0	0	0	0	0	0	0	0	0	0	0	0	0	0	0	0	0	0	0	0	0	0	0	0	0	0	0	0	0	0	0	0	0	0	0	0	0
8636	scaffold_2	1413463	1413607	HelitronY3	RC/Helitron	0	0	0	0	0	0	0	0	0	0	0	0	0	0	0	0	0	0	0	0	0	0	0	0	0	0	0	0	0	0	0	0	0	0	0	0	0	0	0	0	0	0	0	0	0	0	0	0	0	0	0	0	0	0	0	0	0	0	0	0	0	0	0	0	0	0	0	0	0	0	0	0
8637	scaffold_2	1424822	1424856	ALHALN10	DNA/hAT	0	0	0	0	0	0	0	0	0	0	0	0	0	0	0	0	0	0	0	0	0	0	0	0	0	0	0	0	0	0	0	0	0	0	1538.92	0	5733.29	0	0	0	0	0	758.739	0	0	0	0	0	0	0	0	0	0	0	1548.97	0	0	0	1337.45	0	1540.61	0	0	0	3964.74	0	2805.8	0	0	0	0	0
8638	scaffold_2	1424827	1424856	ALHAL10	DNA/hAT-Ac	0	0	0	0	0	0	0	0	0	0	0	0	0	0	0	0	0	0	0	0	0	0	0	0	0	0	0	0	0	0	0	0	0	0	0	0	0	0	0	0	0	0	0	0	0	0	0	0	0	0	0	0	0	0	0	0	0	0	0	0	0	0	0	0	0	0	0	0	0	0	0	0
8639	scaffold_2	1424857	1425653	ALHALN10	DNA/hAT	0	0	0	0	0	0	0	0	0	0	0	0	0	0	0	0	0	0	0	0	0	0	0	0	0	0	0	0	0	0	0	0	0	0	0	0	0	0	0	252.258	0	0	0	0	0	0	0	0	0	0	0	0	0	0	0	0	0	0	0	0	0	0	0	49.5848	0	0	0	0	0	63.0743	0	0
8640	scaffold_2	1427605	1427654	ALREP10	RC/Helitron	0	0	0	0	0	0	0	0	0	0	0	0	0	0	0	0	0	0	0	0	0	0	0	0	0	0	0	0	0	0	0	0	0	0	0	0	0	0	0	0	0	0	0	0	0	0	0	0	0	0	0	0	0	0	0	0	0	0	0	0	0	0	0	0	0	0	0	0	0	0	0	0
8641	scaffold_2	1427655	1428239	ALHALN2	DNA/hAT-Ac	0	0	0	0	0	0	0	0	0	0	0	0	0	0	0	0	0	0	0	0	0	0	0	0	0	0	0	0	0	0	0	0	0	0	0	0	0	0	0	0	0	0	0	0	0	0	0	0	0	0	0	0	0	0	0	0	0	0	0	0	0	0	0	0	0	0	0	0	0	0	0	0
8642	scaffold_2	1430075	1430698	ALN9_1	DNA/MuDR	0	0	0	0	0	0	0	0	0	0	0	0	0	0	0	0	0	0	0	0	0	0	0	0	0	0	0	0	0	0	0	0	0	0	0	0	0	0	0	0	0	0	0	0	0	0	0	0	0	0	0	0	0	0	0	0	0	0	0	0	0	0	0	0	0	0	0	0	0	0	0	0
8643	scaffold_2	1437464	1437592	HelitronY1E	RC/Helitron	0	0	0	0	0	0	0	0	0	0	0	0	0	0	0	0	0	0	0	0	0	0	0	0	0	0	0	0	0	0	0	0	0	0	0	0	0	0	0	0	0	0	0	0	0	0	0	0	0	0	0	0	0	0	0	0	0	0	0	0	0	0	0	0	0	0	0	0	0	0	0	0
8644	scaffold_2	1437704	1437863	ALREP5	RC/Helitron	0	0	0	0	0	0	0	0	0	0	0	0	0	0	0	0	0	0	0	0	0	0	0	0	0	0	0	0	0	0	0	0	0	0	0	0	0	0	0	0	0	0	0	0	0	0	0	0	0	0	0	0	0	0	0	0	0	0	0	0	0	0	0	0	0	0	0	0	0	0	0	0
8645	scaffold_2	1443400	1443734	ALREP1	RC/Helitron	0	0	0	0	0	0	0	0	0	0	0	0	0	0	0	0	0	0	0	0	0	0	0	0	0	0	0	0	0	0	0	0	0	0	0	0	0	0	0	0	0	0	0	0	0	0	0	0	0	0	0	0	0	0	0	0	0	0	0	0	0	0	0	0	0	0	0	0	0	0	0	0
8646	scaffold_2	1443744	1444022	ALREP3	RC/Helitron	0	0	0	0	0	0	0	0	0	0	0	0	0	0	0	0	0	0	0	0	0	0	0	0	0	0	0	0	0	0	0	0	0	0	0	0	0	0	0	0	0	0	0	0	0	0	0	0	0	0	0	0	0	0	0	0	0	0	0	0	0	0	0	0	0	0	0	0	0	0	0	0
8647	scaffold_2	1444917	1445058	Vandal7	DNA/MuDR	0	0	0	0	0	0	0	0	0	0	0	0	0	0	0	0	0	0	0	0	0	0	0	0	0	0	0	0	0	0	0	0	0	0	0	0	0	0	0	0	0	0	0	0	0	0	0	0	0	0	0	0	0	0	0	0	0	0	0	0	0	0	0	0	0	0	0	0	0	0	0	0
8648	scaffold_2	1445488	1448057	Vandal7	DNA/MuDR	0	0	0	0	0	0	0	0	0	0	0	0	0	0	0	0	0	0	0	0	0	0	0	0	0	0	0	0	0	0	0	0	0	0	0	0	0	0	0	0	0	0	0	0	0	0	0	0	0	0	0	0	0	0	0	0	0	0	0	0	0	0	0	0	0	0	0	0	0	0	0	0
8649	scaffold_2	1448456	1448706	Vandal7	DNA/MuDR	0	0	0	0	0	0	0	0	0	0	0	0	0	0	0	0	0	0	0	0	0	0	0	0	0	0	0	0	0	0	0	0	0	0	0	0	0	0	0	0	0	0	0	0	0	0	0	0	0	0	0	0	0	0	0	0	0	0	0	0	0	0	0	0	0	0	0	0	0	0	0	0
8650	scaffold_2	1449026	1449661	Vandal6	DNA/MuDR	0	0	0	0	0	0	0	0	0	0	0	0	0	0	0	0	0	0	0	0	0	0	0	0	0	0	0	0	0	0	0	0	0	0	0	0	0	0	0	0	0	0	0	0	0	0	0	0	0	0	0	0	0	0	0	0	0	0	0	0	0	0	0	0	0	0	0	0	0	0	0	0
8651	scaffold_2	1450261	1452194	Vandal7	DNA/MuDR	0	0	0	0	0	0	0	0	0	0	0	0	0	0	0	0	0	0	0	0	0	0	0	0	0	0	0	0	0	0	0	0	0	0	0	0	0	0	0	0	0	0	0	0	0	0	0	0	0	0	0	0	0	0	0	0	0	0	0	0	0	0	0	0	0	0	0	0	0	0	0	0
8652	scaffold_2	1453272	1453395	Vandal7	DNA/MuDR	0	0	0	0	0	0	0	0	0	0	0	0	0	0	0	0	0	0	0	0	0	0	0	0	0	0	0	0	0	0	0	0	0	0	0	0	0	0	0	0	0	0	0	0	0	0	0	0	0	0	0	0	0	0	0	0	0	0	0	0	0	0	0	0	0	0	0	0	0	0	0	0
8653	scaffold_2	1475499	1475895	ALREPX1	Other/Composite	0	0	0	0	0	0	0	0	0	0	0	0	0	0	0	0	0	0	0	0	0	0	0	0	0	0	0	0	0	0	0	0	0	0	0	0	0	0	0	0	0	0	0	0	0	0	0	0	0	0	0	0	0	0	0	0	0	0	0	0	0	0	0	0	0	0	0	0	0	0	0	0
8654	scaffold_2	1481141	1482269	ALMUN1	DNA/MuDR	0	0	0	0	0	0	0	0	0	0	0	0	0	0	0	0	0	0	0	0	0	0	0	0	0	0	0	0	0	0	0	0	0	0	0	0	0	0	0	0	0	0	0	0	0	0	0	0	0	0	0	0	0	0	0	0	0	0	0	0	0	0	0	0	0	0	0	0	0	0	0	0
8655	scaffold_2	1483750	1487493	ALLINEII	LINE/L1	0	0	0	0	0	0	0	0	0	0	0	0	0	0	0	0	0	0	0	0	0	0	0	0	0	0	0	0	0	0	0	0	0	0	0	0	0	0	0	0	0	0	0	0	0	0	0	0	0	0	0	0	0	0	0	0	0	0	0	0	0	0	0	0	0	0	0	0	0	0	0	0
8656	scaffold_2	1491466	1491729	ALTIRTA1	DNA/TcMar-Stowaway	0	0	0	0	0	0	0	0	0	0	0	0	0	0	0	0	0	0	0	0	0	0	0	0	0	0	0	0	0	0	0	0	0	0	0	0	0	0	0	0	0	0	0	0	0	0	0	0	0	0	0	0	0	0	0	0	0	0	0	0	0	0	0	0	0	0	0	0	0	0	0	0
8657	scaffold_2	1496634	1496898	ALTIRTA1	DNA/TcMar-Stowaway	0	0	0	0	0	0	0	0	0	0	0	0	0	0	0	0	0	0	0	0	0	0	0	0	0	0	0	0	0	0	0	0	0	0	0	0	0	0	0	0	0	0	0	0	0	0	0	0	0	0	0	0	0	0	0	0	0	0	0	0	0	0	0	0	0	0	0	0	0	0	0	0
8658	scaffold_2	1497934	1498407	ALHALN1	DNA/hAT-Ac	0	0	0	0	0	0	0	0	0	0	0	0	0	0	0	0	0	0	0	0	0	0	0	0	0	0	0	0	0	0	0	0	0	0	0	0	0	0	0	0	0	0	0	0	0	0	0	0	0	0	0	0	0	0	0	0	0	0	0	0	0	0	0	0	0	0	0	0	0	0	0	0
8659	scaffold_2	1503320	1503447	DT1	DNA/TcMar-Stowaway	0	0	0	0	0	0	0	0	0	0	0	0	0	0	0	0	0	0	0	0	0	0	0	0	0	0	0	0	0	0	0	0	0	0	0	0	0	0	0	0	0	0	0	0	0	0	0	0	0	0	0	0	0	0	0	0	0	0	0	0	0	0	0	0	0	0	0	0	0	0	0	0
8660	scaffold_2	1503573	1503921	ALTIRX1D	DNA	0	0	0	0	0	0	0	0	0	0	0	0	0	0	0	0	0	0	0	0	0	0	0	0	0	0	0	0	0	0	0	0	0	0	0	0	0	0	0	0	0	0	0	0	0	0	0	0	0	0	0	0	0	0	0	0	0	0	0	0	0	0	0	0	0	0	0	0	0	0	0	0
8661	scaffold_2	1510525	1510735	AL9TSD1	DNA/MuDR	0	0	0	0	0	0	0	0	0	0	0	0	0	0	0	0	0	0	0	0	0	0	0	0	0	0	0	0	0	0	0	0	0	0	0	0	0	0	0	0	0	0	0	0	0	0	0	0	0	0	0	0	0	0	0	0	0	0	0	0	0	0	0	0	0	0	0	0	0	0	0	0
8662	scaffold_2	1510761	1510852	Vandal6	DNA/MuDR	0	0	0	0	0	0	0	0	0	0	0	0	0	0	0	0	0	0	0	0	0	0	0	0	0	0	0	0	0	0	0	0	0	0	0	0	0	0	0	0	0	0	0	0	0	0	0	0	0	0	0	0	0	0	0	0	0	0	0	0	0	0	0	0	0	0	0	0	0	0	0	0
8663	scaffold_2	1511319	1511364	AL9TSD1	DNA/MuDR	0	0	0	0	0	0	0	0	0	0	0	0	0	0	0	0	0	0	0	0	0	0	0	0	0	0	0	0	0	0	0	0	0	0	0	0	0	0	0	0	0	0	0	0	0	0	0	0	0	0	0	0	0	0	0	0	0	0	0	0	0	0	0	0	0	0	0	0	0	0	0	0
8664	scaffold_2	1512185	1512935	Vandal17	DNA/MuDR	0	0	0	0	0	0	0	0	0	0	0	0	0	0	0	0	0	0	0	0	0	0	0	0	0	0	0	0	0	0	0	0	0	0	0	0	0	0	0	0	0	0	0	0	0	0	0	0	0	0	0	0	0	0	0	0	0	0	0	0	0	0	0	0	0	0	0	0	0	0	0	0
8665	scaffold_2	1514103	1514765	Vandal17	DNA/MuDR	0	0	0	0	0	0	0	0	0	0	0	0	0	0	0	0	0	0	0	0	0	0	0	0	0	0	0	0	0	0	0	0	0	0	0	0	0	0	0	0	0	0	0	0	0	0	0	0	0	0	0	0	0	0	0	0	0	0	0	0	0	0	0	0	0	0	0	0	0	0	0	0
8666	scaffold_2	1514976	1515479	AL9TSD1	DNA/MuDR	0	0	0	0	0	0	0	0	0	0	0	0	0	0	0	0	0	0	0	0	0	0	0	0	0	0	0	0	0	0	0	0	0	0	0	0	0	0	0	0	0	0	0	0	0	0	0	0	0	0	0	0	0	0	0	0	0	0	0	0	0	0	0	0	0	0	0	0	0	0	0	0
8667	scaffold_2	1515756	1515818	AL9TSD1	DNA/MuDR	0	0	0	0	0	0	0	0	0	0	0	0	0	0	0	0	0	0	0	0	0	0	0	0	0	0	0	0	0	0	0	0	0	0	0	0	0	0	0	0	0	0	0	0	0	0	0	0	0	0	0	0	0	0	0	0	0	0	0	0	0	0	0	0	0	0	0	0	0	0	0	0
8668	scaffold_2	1517248	1518196	Vandal6	DNA/MuDR	0	0	0	0	0	0	0	0	0	0	0	0	0	0	66.6594	0	0	0	0	0	0	0	0	0	32.454	0	27.9854	0	0	0	49.5794	0	0	0	0	0	0	0	0	0	0	0	27.2122	0	0	0	0	0	0	0	0	0	0	0	0	0	0	0	0	0	0	0	0	0	0	0	0	0	0	0	0	0
8669	scaffold_2	1519402	1519561	AL9TSD1	DNA/MuDR	0	0	0	0	0	0	0	0	0	0	0	0	0	0	0	0	0	0	0	0	0	0	0	0	0	0	0	0	0	0	0	0	0	0	0	0	0	0	0	0	0	0	0	0	0	0	0	0	0	0	0	0	0	0	0	0	0	0	0	0	0	0	0	0	0	0	0	0	0	0	0	0
8670	scaffold_2	1526285	1526453	ALREP10D	RC/Helitron	0	0	0	0	0	0	0	0	0	0	0	0	0	0	0	0	0	0	0	0	0	0	0	0	0	0	0	0	0	0	0	0	0	0	0	0	0	0	0	0	0	0	0	0	0	0	0	0	0	0	0	0	0	0	0	0	0	0	0	0	0	0	0	0	0	0	0	0	0	0	0	0
8671	scaffold_2	1527905	1528037	ALSB6	SINE/tRNA	0	0	0	0	0	0	0	0	0	0	0	0	0	0	0	0	0	0	0	0	0	0	0	0	0	0	0	0	0	0	0	0	0	0	0	0	0	0	0	0	0	0	0	0	0	0	0	0	0	0	0	0	0	0	0	0	0	0	0	0	0	0	0	0	0	0	0	0	0	0	0	0
8672	scaffold_2	1527952	1528048	ALCopia30	LTR/Copia	0	0	0	0	0	0	0	0	0	0	0	0	0	0	0	0	0	0	0	0	0	0	0	0	0	0	0	0	0	0	0	0	0	0	0	0	0	0	0	0	0	0	0	0	0	0	0	0	0	0	0	0	0	0	0	0	0	0	0	0	0	0	0	0	0	0	0	0	0	0	0	0
8673	scaffold_2	1531602	1531724	ALRAN	DNA?	0	0	0	0	0	0	0	0	0	0	0	0	0	0	0	0	0	0	0	0	0	0	0	0	0	0	0	0	0	0	0	0	0	0	0	0	0	0	0	0	0	0	0	0	0	0	0	0	0	0	0	0	0	0	0	0	0	0	0	0	0	0	0	0	0	0	0	0	0	0	0	0
8674	scaffold_2	1533844	1534060	HelitronY3A	RC/Helitron	0	0	0	0	0	0	0	0	0	0	0	0	0	0	0	0	0	0	0	0	0	0	0	0	0	0	0	0	0	0	0	0	0	0	0	0	0	0	0	0	0	0	0	0	0	0	0	0	0	0	0	0	0	0	0	0	0	0	0	0	0	0	0	0	0	0	0	0	0	0	0	0
8675	scaffold_2	1535225	1536214	ALLINE1A	LINE/L1	0	0	0	0	0	0	0	0	0	0	0	0	0	0	0	0	0	0	0	0	0	0	0	0	0	0	0	0	0	0	0	0	0	0	0	0	0	0	0	0	0	0	0	0	0	0	0	0	0	0	0	0	0	0	0	0	0	0	0	0	0	0	0	0	0	0	0	0	0	0	0	0
8676	scaffold_2	1541487	1541603	ALCopia46	LTR/Copia	0	0	0	0	0	0	0	0	0	0	0	0	0	0	0	0	0	0	0	0	0	0	0	0	0	0	0	0	0	0	0	0	0	0	0	0	0	0	0	0	0	0	0	0	0	0	0	0	0	0	0	0	0	0	0	0	0	0	0	0	0	0	0	0	0	0	0	0	0	0	0	0
8677	scaffold_2	1541782	1542587	ALCopia8B	LTR/Copia	0	0	0	0	0	0	0	0	0	0	0	0	0	0	0	0	0	0	0	0	0	0	0	0	0	0	0	0	0	0	0	0	0	0	0	0	0	0	0	0	0	0	0	0	0	0	0	0	0	0	0	0	0	0	0	0	0	0	0	0	0	0	0	0	0	0	0	0	0	0	0	0
8678	scaffold_2	1542893	1544422	ALCopia7	LTR/Copia	0	0	0	0	0	0	0	0	0	0	0	0	0	0	0	0	0	0	0	0	0	0	0	0	0	0	0	0	0	0	0	0	0	0	0	0	0	0	0	0	0	0	0	0	0	0	0	0	0	0	0	0	0	0	0	0	0	0	0	0	0	0	0	0	0	0	0	0	0	0	0	0
8679	scaffold_2	1545219	1545276	ALTIRTA1	DNA/TcMar-Stowaway	0	0	0	0	0	0	0	0	0	0	0	0	0	0	0	0	0	0	0	0	0	0	0	0	0	0	0	0	0	0	0	0	0	0	0	0	0	0	0	0	0	0	0	0	0	0	0	0	0	0	0	0	0	0	0	0	0	0	0	0	0	0	0	0	0	0	0	0	0	0	0	0
8680	scaffold_2	1545277	1545292	Helitron2	RC/Helitron	0	0	0	0	0	0	0	0	0	0	0	0	0	0	0	0	0	0	0	0	0	0	0	0	0	0	0	0	0	0	0	0	0	0	0	0	0	0	0	0	0	0	0	0	0	0	0	0	0	0	0	0	0	0	0	0	0	0	0	0	0	0	0	0	0	0	0	0	0	0	0	0
8681	scaffold_2	1546597	1547686	ALSAB5	Satellite	0	0	0	0	0	0	0	0	0	0	0	0	0	0	0	0	0	0	0	0	0	0	0	0	0	0	0	0	0	0	0	0	0	0	0	0	0	0	0	0	0	0	0	0	0	0	0	0	0	0	0	0	0	0	0	0	0	0	0	0	0	0	0	0	0	0	0	0	0	0	0	0
8682	scaffold_2	1547984	1548886	ALENSPM9	DNA/En-Spm	0	0	0	0	0	0	0	0	0	0	0	0	0	0	0	0	0	0	0	0	0	0	0	0	0	0	0	0	0	0	0	0	0	0	0	0	0	0	0	0	0	0	0	0	0	0	0	0	0	0	0	0	0	0	0	0	0	0	0	0	0	0	0	0	0	0	0	0	0	0	0	0
8683	scaffold_2	1549438	1549751	ALENSPM9	DNA/En-Spm	0	0	0	0	0	0	0	0	0	0	0	0	0	0	0	0	0	0	0	0	0	0	0	0	0	0	0	0	0	0	0	0	0	0	0	0	0	0	0	0	0	0	0	0	0	0	0	0	0	0	0	0	0	0	0	0	0	0	0	0	0	0	0	0	0	0	0	0	0	0	0	0
8684	scaffold_2	1550154	1550260	ALENSPM5	DNA/En-Spm	0	0	0	0	0	0	0	0	0	0	0	0	0	0	0	0	477.596	0	0	0	0	0	528.395	0	0	287.937	0	0	467.792	0	0	0	0	0	0	0	0	0	0	0	0	0	0	0	0	0	0	0	0	331.481	0	0	0	0	0	0	0	0	0	0	0	0	0	0	0	0	0	0	0	0	0	0
8685	scaffold_2	1550242	1550392	ALENSPM2	DNA/En-Spm	0	0	0	0	0	0	0	0	0	0	0	0	0	0	0	0	0	0	0	0	0	0	0	0	0	0	0	0	0	0	0	0	0	0	0	0	0	0	0	0	0	0	0	0	0	0	0	0	0	0	0	0	0	0	0	0	0	0	0	0	0	0	0	0	0	0	0	0	0	0	0	0
8686	scaffold_2	1563039	1563202	AL9TSD1	DNA/MuDR	0	0	443.39	0	0	0	0	0	1014.04	0	0	0	0	0	0	0	0	0	0	0	0	0	0	0	0	0	325.523	0	0	0	0	0	266.587	0	0	0	0	0	591.665	0	0	0	0	0	577.11	0	0	0	0	0	1548.75	0	0	0	0	0	0	0	0	0	0	0	0	0	0	0	0	0	391.861	0	0	0
8687	scaffold_2	1564315	1564365	AL9TSD1	DNA/MuDR	0	0	0	0	0	0	0	0	1322.31	0	1935.73	0	0	0	1895.79	0	1012.5	0	0	0	0	0	560.099	0	0	0	1061.2	0	0	0	0	0	1738.15	0	0	0	0	0	482.207	0	729.687	0	0	0	3292.41	0	0	0	0	0	2524.46	0	0	0	0	0	0	0	1818.93	0	0	0	0	0	0	0	0	0	5109.86	0	657.095	0
8688	scaffold_2	1564733	1564839	ALREP1	RC/Helitron	0	0	0	0	0	0	0	0	0	0	0	0	0	0	0	0	0	0	0	0	0	0	0	0	0	0	0	0	0	0	0	0	0	0	0	0	0	0	0	0	0	0	0	0	0	0	0	0	0	0	0	0	0	0	0	0	0	0	0	0	0	0	0	0	0	0	0	0	0	0	0	0
8689	scaffold_2	1564849	1564911	AL9TSD1	DNA/MuDR	0	0	0	0	0	0	0	0	0	0	0	0	0	0	0	0	0	0	0	0	0	0	0	0	0	0	0	0	0	0	0	0	0	0	0	0	0	0	0	0	0	0	0	0	0	0	0	0	0	0	0	0	0	0	0	0	0	0	0	0	0	0	0	0	0	0	0	0	0	0	0	0
8690	scaffold_2	1565204	1565701	AL9TSD1	DNA/MuDR	0	0	0	0	0	0	0	0	0	0	0	0	0	0	0	0	0	0	0	0	0	0	0	0	0	0	0	0	0	0	0	0	0	0	0	0	0	0	0	0	0	0	0	0	0	0	0	0	0	0	0	0	0	0	0	0	0	0	0	0	0	0	0	0	0	0	0	0	0	0	0	0
8691	scaffold_2	1565911	1566103	Vandal17	DNA/MuDR	0	0	0	0	0	0	0	0	0	0	0	0	0	0	0	0	0	0	0	0	0	0	0	0	0	0	0	0	0	0	0	0	0	0	0	0	0	0	0	0	0	0	0	0	0	0	0	0	0	0	0	0	0	0	0	0	0	0	0	0	0	0	0	0	0	0	0	0	0	0	0	0
8692	scaffold_2	1566119	1566232	AL9TSD1	DNA/MuDR	0	0	0	0	0	0	0	0	0	0	0	0	0	0	0	0	0	0	0	0	0	0	0	0	0	0	0	0	0	0	0	0	0	0	0	0	0	0	0	0	0	0	0	0	0	0	0	0	0	0	0	0	0	0	0	0	0	0	0	0	0	0	0	0	0	0	0	0	0	0	0	0
8693	scaffold_2	1566614	1566825	AL9TSD1	DNA/MuDR	0	0	0	0	0	0	0	0	0	0	0	0	0	0	0	0	0	0	0	0	0	0	0	0	0	0	0	0	0	0	0	0	0	0	0	0	0	0	0	0	0	0	0	0	0	0	0	0	0	0	0	0	0	0	0	0	0	0	0	0	0	0	0	0	0	0	0	0	0	0	0	0
8694	scaffold_2	1583642	1583901	ALTIRTA1	DNA/TcMar-Stowaway	0	0	0	0	0	0	0	0	0	0	0	0	0	0	0	0	0	0	0	0	0	0	0	0	0	0	0	0	0	0	0	0	0	0	0	0	0	0	0	0	0	0	0	0	0	0	0	0	0	0	0	0	0	0	0	0	0	0	0	0	0	0	0	0	0	0	0	0	0	0	0	0
8695	scaffold_2	1584065	1584306	Vandal2N1	DNA/MuDR	0	0	0	0	0	0	0	0	0	0	0	0	0	0	0	0	0	0	0	0	0	0	0	0	0	0	0	0	0	0	0	0	0	0	0	0	0	0	0	0	0	0	0	0	0	0	0	0	0	0	0	0	0	0	0	0	0	0	0	0	0	0	0	0	0	0	0	0	0	0	0	0
8696	scaffold_2	1586008	1586501	Vandal2	DNA/MuDR	0	0	0	0	0	0	0	0	0	0	0	0	0	0	0	0	0	0	0	0	0	0	0	0	0	0	0	0	0	0	0	0	0	0	0	0	0	0	0	0	0	0	0	0	0	0	0	0	0	0	0	0	0	0	0	0	0	0	0	0	0	0	0	0	0	0	0	0	0	0	0	0
8697	scaffold_2	1586799	1587051	Vandal2	DNA/MuDR	0	0	0	0	0	0	0	0	0	0	0	0	0	0	0	0	0	0	0	0	0	0	0	0	0	0	0	0	0	0	0	0	0	0	0	0	0	0	0	0	0	0	0	0	0	0	0	0	0	0	0	0	0	0	0	0	0	0	0	0	0	0	0	0	0	0	0	0	0	0	0	0
8698	scaffold_2	1588195	1588613	Vandal1N1	DNA/MuDR	0	0	0	0	0	0	0	0	0	0	0	0	0	0	0	0	0	0	0	0	0	0	0	0	0	0	0	0	0	0	0	0	0	0	0	0	0	0	0	0	0	0	0	0	0	0	0	0	0	0	0	0	0	0	0	0	0	0	0	0	0	0	0	0	0	0	0	0	0	0	0	0
8699	scaffold_2	1589258	1589308	Vandal2	DNA/MuDR	0	0	0	0	0	0	0	0	0	0	0	0	0	0	0	0	0	0	0	0	0	0	0	0	0	0	0	0	0	0	0	0	0	0	0	0	0	0	0	0	0	0	0	0	0	0	0	0	0	0	0	0	0	0	0	0	0	0	0	0	0	0	0	0	0	0	0	0	0	0	0	0
8700	scaffold_2	1589327	1589513	Vandal2N1	DNA/MuDR	0	0	0	0	0	0	0	0	0	0	0	0	0	0	0	0	0	0	0	0	0	0	0	0	0	0	0	0	0	0	0	0	0	0	0	0	0	0	0	0	0	0	0	0	0	0	0	0	0	0	0	0	0	0	0	0	0	0	0	0	0	0	0	0	0	0	0	0	0	0	0	0
8701	scaffold_2	1591937	1592072	ALLINE1A	LINE/L1	0	0	0	0	0	0	0	798.987	489.746	475.245	0	0	0	326.49	936.195	0	0	0	0	175.473	0	0	0	0	227.899	678.251	0	0	0	0	0	311.602	0	0	0	0	0	227.361	0	0	0	0	0	0	0	0	0	0	0	0	0	0	0	0	390.11	316.029	0	0	0	0	388.005	281.511	0	0	0	0	0	306.954	0	0	0	0
8702	scaffold_2	1595172	1595304	ALREP17	DNA/MuDR	0	0	0	0	0	0	0	0	0	486.046	0	0	0	0	0	820.242	0	0	0	0	0	583.671	0	0	0	0	0	849.904	0	0	0	0	0	544.079	0	0	0	0	0	0	0	0	0	0	0	0	0	0	0	0	0	0	0	0	0	0	0	0	0	0	0	0	0	0	0	0	0	0	241.944	0	0	0
8703	scaffold_2	1595663	1596052	ALREP17	DNA/MuDR	0	0	0	0	0	0	0	0	0	0	0	0	0	0	0	0	0	0	0	0	0	0	0	0	0	0	0	0	0	0	0	0	0	0	0	0	0	0	0	0	0	0	0	0	0	0	0	0	0	0	0	0	0	0	0	0	0	0	0	0	0	0	0	0	0	0	0	0	0	0	0	0
8704	scaffold_2	1616766	1616823	ALTIRTA1	DNA/TcMar-Stowaway	0	0	0	0	0	0	0	0	0	0	0	0	0	0	0	0	0	0	0	0	0	0	0	0	0	0	0	0	0	0	0	0	0	0	0	0	0	0	0	0	0	0	0	0	0	0	0	0	0	0	0	0	0	0	0	0	0	0	0	0	0	0	0	0	0	0	0	0	0	0	0	0
8705	scaffold_2	1621648	1622279	HelitronY3	RC/Helitron	0	0	0	0	0	0	0	0	0	0	0	0	0	0	0	0	0	0	0	0	0	0	0	0	0	0	0	0	0	0	0	0	0	0	0	0	0	0	0	0	0	0	0	0	0	0	0	0	0	0	0	0	0	0	0	0	0	0	0	0	0	0	0	0	0	0	0	0	0	0	0	0
8706	scaffold_2	1622156	1622547	ArnoldY2	DNA/MuDR	0	0	0	0	0	0	0	0	0	0	0	0	0	0	0	0	0	0	0	0	0	0	0	0	0	0	0	0	0	0	0	0	0	0	0	0	0	0	0	0	0	0	0	0	0	0	0	0	0	0	0	0	0	0	0	0	0	0	0	0	0	0	0	0	0	0	0	0	0	0	0	0
8707	scaffold_2	1622452	1622561	Arnold1	DNA/MuDR	0	0	0	0	0	0	0	0	0	0	0	0	0	0	0	0	0	0	0	0	0	0	0	0	0	0	0	0	0	0	0	0	0	0	0	0	0	0	0	0	0	0	0	0	0	0	0	0	0	0	0	0	0	0	0	0	0	0	0	0	0	0	0	0	0	0	0	0	0	0	0	0
8708	scaffold_2	1622920	1623293	ALHALN6	DNA/hAT-Ac	0	0	0	0	0	0	0	0	0	0	0	0	0	0	0	0	0	0	0	0	0	0	0	0	0	0	0	0	0	0	0	0	0	0	0	0	0	0	0	0	0	0	0	0	0	0	0	0	0	0	0	0	0	0	0	0	0	0	0	0	0	0	0	0	0	0	0	0	0	0	0	0
8709	scaffold_2	1623294	1623547	ALREPX1	Other/Composite	0	0	0	0	0	0	0	0	0	0	0	0	0	0	0	0	0	0	0	0	0	0	0	0	0	0	0	0	0	0	0	0	0	0	0	0	0	0	0	0	0	0	0	0	0	0	0	0	0	0	0	0	0	0	0	0	0	0	0	0	0	0	0	0	0	0	0	0	0	0	0	0
8710	scaffold_2	1623548	1623570	ALHALN2	DNA/hAT-Ac	0	0	0	0	0	0	0	0	0	0	0	0	0	0	0	0	0	0	0	0	0	0	0	0	0	0	0	0	0	0	0	0	0	0	0	0	0	0	0	0	0	0	0	0	0	0	0	0	0	0	0	0	0	0	0	0	0	0	0	0	0	0	0	0	0	0	0	0	0	0	0	0
8711	scaffold_2	1625818	1626057	Vandal18NB	DNA/MuDR	0	0	0	0	0	0	0	0	0	0	202.483	0	0	0	0	0	0	0	0	0	0	0	0	0	0	0	0	0	0	0	0	0	0	0	0	0	0	0	0	0	152.654	0	0	0	0	0	0	0	0	0	0	0	0	0	0	0	0	0	190.264	0	0	0	0	0	0	0	0	0	0	0	0	0
8712	scaffold_2	1628798	1628855	ALTIRTA1	DNA/TcMar-Stowaway	0	0	0	0	0	0	0	0	0	0	0	0	0	0	0	0	0	0	0	0	0	0	0	0	0	0	0	0	0	0	0	0	0	0	0	0	0	0	0	0	0	0	0	0	0	0	0	0	0	0	0	0	0	0	0	0	0	0	0	0	0	0	0	0	0	0	0	0	0	0	0	0
8713	scaffold_2	1641169	1641252	Harbinger	DNA/PIF-Harbinger	0	0	0	0	0	0	0	0	0	0	0	0	0	0	0	0	0	0	0	0	0	0	0	0	0	0	0	0	0	0	0	0	0	0	0	0	0	0	0	0	0	0	0	0	0	0	0	0	0	0	0	0	0	0	0	0	0	0	0	0	0	0	0	0	0	0	0	0	0	0	0	0
8714	scaffold_2	1648363	1648600	ALMUNX1	DNA/MuDR	0	0	0	0	0	0	0	0	0	0	0	0	0	0	0	0	0	0	0	0	0	0	0	0	0	0	0	0	0	0	0	0	0	0	0	0	0	0	0	0	0	0	0	0	0	0	0	0	0	0	0	0	0	0	0	0	0	0	0	0	0	0	0	0	0	0	0	0	0	0	0	0
8715	scaffold_2	1649609	1649666	ALTIRTA1	DNA/TcMar-Stowaway	0	0	0	0	0	0	0	0	0	0	0	0	0	0	0	0	0	0	0	0	0	0	0	0	0	0	0	0	0	0	0	0	0	0	0	0	0	0	0	0	0	0	0	0	0	0	0	0	0	0	0	0	0	0	0	0	0	0	0	0	0	0	0	0	0	0	0	0	0	0	0	0
8716	scaffold_2	1657015	1657106	ALREP3	RC/Helitron	0	0	0	0	0	0	0	0	0	0	0	0	0	0	0	0	0	0	0	0	0	0	0	0	0	0	0	0	0	0	0	0	0	0	0	0	0	0	0	0	0	0	0	0	0	0	0	0	0	0	0	0	0	0	0	0	0	0	0	0	0	0	0	0	0	0	0	0	0	0	0	0
8717	scaffold_2	1660121	1664935	ALCopia27	LTR/Copia	0	0	0	0	0	0	0	0	0	0	0	0	0	0	0	0	0	0	0	0	0	0	0	0	0	0	0	0	0	0	0	0	0	0	0	0	0	0	0	0	0	0	0	0	0	0	0	0	0	0	0	0	0	0	0	0	0	0	0	0	0	0	0	0	0	0	0	0	0	0	0	0
8718	scaffold_2	1687145	1688461	ALCopia45	LTR/Copia	0	0	0	0	0	0	0	0	0	0	0	0	0	0	0	0	0	0	0	0	0	0	0	0	0	0	0	0	0	0	0	0	0	0	0	0	0	0	0	0	0	0	0	0	0	0	0	0	0	0	0	0	0	0	0	0	0	0	0	0	0	0	0	0	0	0	0	0	0	0	0	0
8719	scaffold_2	1688561	1688774	ALCopia35	LTR/Copia	0	0	0	0	0	0	0	0	0	0	0	0	0	0	0	0	0	0	0	0	0	0	0	0	0	0	0	0	0	0	0	0	0	0	0	0	0	0	0	0	0	0	0	0	0	0	0	0	0	0	0	0	0	0	0	0	0	0	0	0	0	0	0	0	0	0	0	0	0	0	0	0
8720	scaffold_2	1698327	1698704	ALMUNX1	DNA/MuDR	0	0	0	0	0	0	0	0	0	0	0	0	0	0	0	0	0	0	0	0	0	0	0	0	0	0	0	0	0	0	0	0	0	0	0	0	0	0	0	0	0	0	0	0	0	0	0	0	0	0	0	0	0	0	0	0	0	0	0	0	0	0	0	0	0	0	0	0	0	0	0	0
8721	scaffold_2	1709699	1709809	TNAT2A	DNA	0	0	0	0	0	0	0	0	0	0	0	0	0	0	0	0	0	0	0	0	0	0	0	0	0	0	0	0	0	0	0	0	0	0	0	0	0	0	0	0	0	0	0	0	0	0	0	0	0	0	0	0	0	0	0	0	0	0	0	0	0	0	0	0	0	0	0	0	0	0	0	0
8722	scaffold_2	1710919	1710992	TNAT2A	DNA	0	0	0	0	0	0	0	0	0	0	0	0	0	0	0	0	0	0	0	0	0	0	0	0	0	0	0	0	0	0	0	0	0	0	0	0	0	0	0	0	0	0	0	0	0	0	0	0	0	0	0	0	0	0	0	0	0	0	0	0	0	0	0	0	0	0	0	0	0	0	0	0
8723	scaffold_2	1715781	1715930	ALSB3	SINE	282.324	0	0	0	0	0	0	0	0	0	0	0	0	0	0	0	0	0	0	0	0	0	0	0	0	0	0	0	0	0	0	0	0	0	0	0	0	0	0	0	0	0	0	0	0	0	0	0	0	0	0	0	0	0	0	0	0	0	0	0	0	0	0	0	0	0	0	0	0	0	0	0
8724	scaffold_2	1719834	1719995	ALSB2	SINE/tRNA	0	0	0	0	0	0	0	0	0	0	0	0	0	0	0	0	0	0	0	0	0	0	0	0	0	0	0	0	0	0	0	0	0	0	0	0	0	0	0	0	0	0	0	0	0	0	0	0	0	0	0	0	0	0	0	0	0	0	0	0	0	0	0	0	0	0	0	0	0	0	0	0
8725	scaffold_2	1723477	1727648	ALCopia35	LTR/Copia	0	0	0	0	0	0	0	0	0	0	0	0	0	0	0	0	0	0	0	0	0	0	0	0	0	0	0	0	0	0	0	0	0	0	0	0	0	0	0	0	0	0	0	0	0	0	0	0	0	0	0	0	0	0	0	0	0	0	0	0	0	0	0	0	0	0	0	0	0	0	0	0
8726	scaffold_2	1728929	1729083	ALMU10	DNA/MuDR	0	0	0	0	0	0	0	0	0	0	0	0	0	0	0	0	0	0	0	0	0	0	0	0	0	0	0	0	0	0	0	0	0	0	0	0	0	0	0	0	0	0	0	0	0	0	0	0	0	0	0	0	0	0	0	0	0	0	0	0	0	0	0	0	0	0	0	0	0	0	0	0
8727	scaffold_2	1730319	1732600	TA11	LINE/L1	0	0	0	0	0	0	0	0	0	0	0	0	0	0	0	0	0	0	0	0	0	0	0	0	0	0	0	0	0	0	0	0	0	0	0	0	0	0	0	0	0	0	0	0	0	0	0	0	0	0	0	0	0	0	0	0	0	0	0	0	0	0	0	0	0	0	0	0	0	0	0	0
8728	scaffold_2	1732922	1737718	ALLINE1_11	LINE/L1	0	0	0	0	0	0	0	0	0	0	0	0	0	0	0	0	0	0	0	0	0	0	0	0	0	0	0	0	0	0	0	0	0	0	0	0	0	0	0	0	0	0	0	0	0	0	0	0	0	0	0	0	0	0	0	0	0	0	0	0	0	0	0	0	0	0	0	0	0	0	0	0
8729	scaffold_2	1738673	1739017	ALSB6	SINE/tRNA	0	0	0	0	0	0	0	0	0	0	0	0	0	0	0	0	0	0	0	0	0	0	0	0	0	0	0	0	0	0	0	0	0	0	0	0	0	0	0	0	0	0	0	0	0	0	0	0	0	0	0	0	0	0	0	0	0	0	0	0	0	0	0	0	0	0	0	0	0	0	0	0
8730	scaffold_2	1738934	1739029	ALCopia30	LTR/Copia	0	0	0	0	0	0	0	0	0	0	0	0	0	0	0	0	0	0	0	0	0	0	0	0	0	0	0	0	0	0	0	0	0	0	0	0	0	0	0	0	0	0	0	0	0	0	0	0	0	0	0	0	0	0	0	0	0	0	0	0	0	0	0	0	0	0	0	0	0	0	0	0
8731	scaffold_2	1743652	1743918	ALGP3B	LTR/Gypsy	0	0	0	0	0	0	0	0	0	0	0	0	0	0	0	0	0	0	0	0	0	0	0	0	0	0	0	0	0	0	0	0	0	0	0	0	0	0	0	0	0	0	0	0	0	0	0	0	0	0	0	0	0	0	0	0	0	0	0	0	0	0	0	0	0	0	0	0	0	0	0	0
8732	scaffold_2	1744743	1744833	ALSB2	SINE/tRNA	0	0	0	397.763	0	0	0	0	0	0	0	0	0	0	0	0	0	0	0	263.209	0	0	0	0	0	0	0	0	0	0	0	0	0	0	0	0	0	0	0	0	0	0	0	0	0	0	0	0	0	0	0	0	0	0	0	0	0	0	0	0	1746.02	0	0	0	0	0	0	460.431	0	0	0	0
8733	scaffold_2	1745772	1745972	ALLINE1_11	LINE/L1	0	0	0	0	0	0	0	0	0	0	0	0	0	0	0	0	0	0	0	0	0	0	0	0	0	0	0	0	0	0	0	0	0	0	0	0	0	0	0	0	0	0	0	0	0	0	0	0	0	0	0	0	0	0	0	0	0	0	0	0	0	0	0	0	0	0	0	0	0	0	0	0
8734	scaffold_2	1751378	1751466	ALSB2	SINE/tRNA	0	0	0	0	0	0	0	0	0	0	0	0	0	0	0	0	0	0	0	0	0	0	0	0	0	0	0	0	0	0	0	0	0	0	0	0	0	0	0	0	0	0	0	0	0	0	0	0	0	0	0	0	0	0	0	0	0	0	0	0	0	0	0	0	0	0	0	0	0	0	0	0
8735	scaffold_2	1762242	1762371	HelitronY1E	RC/Helitron	0	0	0	0	0	0	0	278.716	0	0	0	0	0	341.676	0	0	0	0	0	0	0	0	0	0	238.499	236.599	0	0	0	0	0	0	0	0	0	0	0	0	0	0	0	0	0	0	0	0	0	0	0	0	0	0	0	0	0	661.456	0	0	0	0	0	0	0	0	0	0	0	321.231	0	0	0	0
8736	scaffold_2	1762483	1762656	ALREP5	RC/Helitron	0	0	0	0	0	0	0	0	0	0	0	0	0	0	0	0	0	0	0	0	0	0	0	0	0	0	0	0	0	0	0	0	0	0	0	0	0	0	0	0	0	0	0	0	0	0	0	0	0	0	0	0	0	0	0	0	0	0	0	0	0	0	0	0	0	0	0	0	0	0	0	0
8737	scaffold_2	1762656	1762756	ALTIRX1A	DNA	0	0	0	0	0	0	0	0	0	0	0	0	0	0	0	0	0	0	0	0	0	0	0	0	0	0	0	0	0	0	0	0	0	0	0	0	0	0	0	0	0	0	0	0	0	0	0	0	0	0	0	0	0	0	0	0	0	0	0	0	0	0	0	0	0	0	0	0	0	0	0	0
8738	scaffold_2	1769772	1769862	HelitronY1D	RC/Helitron	467.403	0	1204.54	0	0	0	453.644	399.493	2571.17	0	0	0	0	0	351.073	0	0	0	0	263.209	0	214.013	0	0	683.698	339.126	884.337	0	0	0	522.237	0	482.819	0	0	493.805	0	341.041	267.893	0	0	0	286.635	0	0	0	0	0	0	0	0	471.069	0	0	0	0	0	0	0	0	0	844.534	0	0	0	0	0	0	0	0	0	0
8739	scaffold_2	1769885	1770564	ALREP5	RC/Helitron	123.907	0	0	0	0	0	120.259	52.952	97.3722	0	0	0	246.074	389.48	186.136	159.458	0	0	0	34.8878	0	85.1008	0	0	1359.34	134.851	0	0	0	0	969.099	247.813	0	52.8855	0	0	0	0	0	0	0	0	0	0	0	0	0	0	0	0	46.4738	0	0	0	0	0	0	0	0	0	0	0	0	0	0	0	0	0	0	0	0	0
8740	scaffold_2	1770734	1770824	HelitronY1D	RC/Helitron	0	0	0	0	0	0	0	0	0	0	0	0	0	0	0	0	0	1723.37	0	0	0	0	0	0	0	0	0	0	0	0	0	0	0	0	0	0	0	0	0	0	0	0	0	0	0	0	0	0	0	0	0	0	0	0	0	0	0	0	0	0	0	0	0	0	0	0	0	0	0	0	0	0
8741	scaffold_2	1770810	1770872	HelitronY1C	RC/Helitron	0	0	0	0	0	0	0	0	0	0	0	0	0	0	0	0	0	0	0	0	0	0	0	0	0	0	0	0	0	0	0	0	0	0	0	0	0	0	0	0	0	0	0	0	0	0	0	0	0	0	0	0	0	0	0	0	0	0	0	0	0	0	0	0	0	0	0	0	0	0	0	0
8742	scaffold_2	1770873	1771205	ALREP4	RC/Helitron	0	0	0	0	0	0	0	0	0	0	0	0	0	0	0	0	0	0	0	0	0	0	0	0	0	0	0	0	0	0	0	0	0	0	0	0	0	0	0	0	0	0	0	0	0	0	0	0	0	0	0	0	0	0	0	0	0	0	0	0	0	0	0	0	0	0	0	0	0	0	0	0
8743	scaffold_2	1771232	1771683	ALREP5	RC/Helitron	0	0	0	0	0	0	0	0	0	0	0	0	0	0	0	0	0	0	0	0	0	0	0	0	0	0	0	0	0	0	0	0	0	0	0	0	0	0	0	0	0	0	0	0	0	0	0	0	0	0	0	0	0	0	0	0	0	0	0	0	0	0	0	0	0	0	0	0	0	0	0	0
8744	scaffold_2	1771854	1771944	HelitronY1D	RC/Helitron	0	0	0	0	0	0	0	0	0	0	0	0	0	0	0	0	0	0	0	0	0	0	0	0	0	0	0	0	0	0	0	0	0	0	0	0	0	0	0	0	0	0	0	0	0	0	0	0	0	0	0	0	0	0	0	0	0	0	0	0	0	0	0	0	0	0	0	0	0	0	0	0
8745	scaffold_2	1780354	1780555	BOMZH2	DNA/MuDR	0	0	0	0	245.298	0	0	178.878	0	0	0	0	0	0	0	0	0	0	0	117.855	0	0	0	0	0	151.847	0	0	0	0	0	0	0	0	0	0	0	0	0	0	0	0	0	0	0	0	0	0	0	0	0	0	229.29	0	0	0	0	0	0	0	0	0	0	0	0	0	0	0	0	0	0	0
8746	scaffold_2	1780889	1781624	ALLINE1A	LINE/L1	57.2331	0	0	146.117	0	0	0	48.9176	0	130.935	0	0	0	0	0	0	0	0	95.6984	0	0	131.028	0	0	83.7181	83.0512	0	50.8786	0	0	0	0	0	97.7122	0	0	66.3033	0	0	78.0554	0	0	35.0981	0	0	162.696	0	0	0	0	0	57.682	0	0	71.6528	0	0	0	0	0	0	0	0	53.7	0	0	0	0	0	34.1545	0	0
8747	scaffold_2	1782036	1782684	ALLINEII	LINE/L1	64.9171	0	55.7659	0	0	0	0	0	51.0152	0	0	0	0	0	97.5203	111.391	0	0	0	36.5568	0	0	0	0	0	0	0	57.7095	0	0	72.5329	0	0	55.4155	0	0	0	0	0	0	0	0	0	0	0	61.5131	0	0	0	54.2238	0	0	0	0	0	0	0	0	0	0	80.8344	0	0	0	0	0	0	0	0	0	0	0
8748	scaffold_2	1786539	1786760	HelitronY2	RC/Helitron	0	0	0	0	0	0	0	0	0	0	0	0	0	0	0	0	0	0	0	0	0	0	0	0	0	0	0	0	0	0	0	0	0	0	0	0	0	0	0	0	0	0	0	0	0	0	0	0	0	0	0	0	0	0	0	0	0	0	0	0	0	0	0	0	0	0	0	0	0	0	0	0
8749	scaffold_2	1789442	1789519	ALCopia24	LTR/Copia	0	0	0	0	0	0	0	0	0	0	0	0	0	0	0	0	0	0	0	0	0	0	0	0	0	0	0	0	0	0	0	0	0	0	0	0	0	0	0	0	0	0	0	0	0	0	0	0	0	0	0	0	0	0	0	0	0	0	0	0	0	0	0	0	0	0	0	0	0	0	0	0
8750	scaffold_2	1792720	1792753	ALHAL10	DNA/hAT-Ac	2549.47	1692.76	0	0	0	0	4948.85	3268.58	0	0	0	0	2531.58	5342.57	0	0	0	0	3197.2	5742.75	0	0	0	0	0	2774.66	0	0	0	0	0	0	0	1088.16	0	0	0	0	0	0	0	0	1563.46	3198.88	0	0	0	0	0	0	0	0	0	0	3191.81	0	0	0	0	0	0	0	0	0	0	0	0	0	0	0	0	0
8751	scaffold_2	1792725	1793135	ALHALN10	DNA/hAT	0	0	0	0	0	0	0	0	0	0	0	0	0	0	0	0	0	0	0	0	0	0	0	0	0	0	0	0	0	0	0	0	0	0	0	0	0	0	0	0	0	0	0	0	0	0	0	0	0	0	0	0	0	0	0	0	0	0	0	0	0	0	0	0	0	0	0	0	0	0	0	0
8752	scaffold_2	1795006	1795230	ALTIRX1C	DNA	0	0	0	0	0	0	0	0	0	0	0	0	0	0	0	0	0	0	0	0	0	0	0	0	0	0	0	0	0	0	0	0	0	0	0	0	0	0	0	0	0	0	0	0	0	0	0	0	0	0	0	0	0	0	0	0	0	0	0	0	0	0	0	0	0	0	0	0	0	0	0	0
8753	scaffold_2	1804518	1804876	ALREPX1	Other/Composite	0	0	0	0	0	0	0	0	0	0	0	0	0	0	0	0	0	0	0	0	0	0	0	0	0	0	0	0	0	0	0	0	121.379	0	0	124.141	0	0	0	0	0	0	0	0	65.6906	0	0	0	0	0	0	0	0	0	0	0	0	0	0	0	0	0	0	0	0	0	133.236	0	0	0	0	0
8754	scaffold_2	1810949	1812834	ALLINE1A	LINE/L1	0	0	0	0	0	0	0	0	0	0	0	0	0	0	0	0	0	0	0	0	0	0	0	0	0	0	0	0	0	0	0	0	0	0	0	0	0	0	0	0	0	0	0	0	0	0	0	0	0	0	0	0	0	0	0	0	0	0	0	0	0	0	0	0	0	0	0	0	0	0	0	0
8755	scaffold_2	1813176	1813257	ALREP6	RC/Helitron	0	0	0	0	0	0	0	0	0	0	0	0	0	0	0	0	0	0	0	0	0	0	0	0	0	0	0	0	0	0	0	0	0	0	0	0	0	0	0	0	0	0	0	0	0	0	0	0	0	0	0	0	0	0	0	0	0	0	0	0	0	0	0	0	0	0	0	0	0	0	0	0
8756	scaffold_2	1813252	1814004	ALREP13	RC/Helitron	0	0	0	0	0	0	0	0	0	0	0	0	0	0	0	0	0	0	0	0	0	0	0	0	0	0	0	0	0	0	0	0	0	0	0	0	0	0	0	0	0	0	0	0	0	0	0	0	0	0	0	0	0	0	0	0	0	0	0	0	0	0	0	0	0	0	0	0	0	0	0	0
8757	scaffold_2	1819953	1820795	ALLINE1A	LINE/L1	0	0	0	0	0	68.1734	0	42.7012	157.044	38.0986	0	103.472	0	0	0	128.589	60.125	0	0	0	0	22.8755	33.26	0	109.619	0	0	0	58.8907	96.8995	279.105	0	51.6077	0	0	158.346	115.755	36.4533	0	34.0681	0	0	0	0	0	0	0	0	0	0	0	0	0	0	0	0	0	0	0	0	0	0	0	0	0	0	0	0	0	0	0	0
8758	scaffold_2	1825743	1825826	ALTIRTA1	DNA/TcMar-Stowaway	0	0	435.377	0	0	0	0	0	398.287	0	0	0	0	0	0	0	0	622.903	423.725	0	0	0	0	0	370.679	0	0	0	0	0	0	0	523.539	0	0	0	0	0	0	0	0	0	0	0	0	0	0	0	0	0	0	0	0	0	0	0	0	0	0	0	0	0	0	0	0	0	0	0	0	0	0	0
8759	scaffold_2	1828018	1828094	ALLINE1A	LINE/L1	553.504	0	475.478	0	648.747	0	0	0	0	0	0	0	0	579.95	0	474.877	0	0	0	0	0	0	368.486	0	404.821	0	0	0	0	536.772	0	0	0	944.98	0	0	0	0	0	0	0	0	0	0	0	0	1102.92	0	0	0	0	0	0	534.179	0	0	631.044	0	0	0	0	0	0	0	0	0	0	0	0	0	0	2193.26
8760	scaffold_2	1828301	1828424	ALMU7	DNA/MuDR	0	0	293.791	1164.18	0	0	331.935	0	268.763	1304.03	0	0	0	0	513.765	1173.68	0	0	0	0	231.369	1096.16	0	0	250.133	0	215.692	608.061	0	0	382.125	0	353.282	291.945	0	0	396.203	0	0	233.214	0	0	0	0	0	324.069	0	0	0	0	256.55	344.685	0	0	0	0	0	1570.73	0	0	0	0	0	0	0	0	0	0	0	204.094	0	0
8761	scaffold_2	1828402	1828515	BRODYAGA1A	DNA/MuDR	0	0	0	0	0	0	0	0	0	0	0	0	0	0	279.616	0	0	0	0	0	0	170.453	0	0	0	270.1	234.78	0	0	0	0	0	0	0	0	0	0	0	0	0	0	0	228.293	0	0	0	0	0	0	0	0	0	0	0	0	0	0	0	0	0	0	0	0	0	0	0	422.111	0	0	0	0	0
8762	scaffold_2	1830550	1830619	ALREP15	RC/Helitron	0	0	0	0	0	0	0	0	0	0	0	0	0	0	0	0	0	0	0	0	0	0	0	0	0	0	0	0	0	0	0	0	0	0	0	0	0	0	0	0	0	0	0	0	0	0	0	0	0	0	0	0	0	0	0	0	0	0	0	0	0	0	0	0	0	0	0	0	0	0	0	0
8763	scaffold_2	1833814	1834280	TNAT1A	DNA	0	0	0	76.8212	0	0	0	0	0	0	0	0	0	0	0	0	0	0	0	0	0	0	0	0	0	0	0	0	0	0	0	0	0	154.117	0	0	0	0	0	0	0	0	0	0	0	0	0	0	0	0	0	0	0	0	0	0	0	0	0	0	0	0	0	0	0	0	0	0	0	0	0	0
8764	scaffold_2	1838312	1838678	ALCOPIN	LTR	0	0	0	0	0	0	0	0	0	0	0	0	0	0	0	0	0	0	0	0	0	0	0	0	0	0	0	0	0	0	0	0	0	0	0	0	0	0	0	0	0	0	0	0	0	0	0	0	0	0	0	0	0	0	0	0	0	0	0	0	0	0	0	0	0	0	0	0	0	0	0	0
8765	scaffold_2	1839489	1839574	ALRAN	DNA?	0	0	0	0	0	0	0	0	0	0	0	0	0	0	0	0	0	0	0	0	0	0	0	0	0	0	0	0	0	0	0	0	0	0	0	0	0	0	0	0	0	0	0	0	0	0	0	0	0	0	0	0	0	0	0	0	0	0	0	0	0	0	0	0	0	0	0	0	0	0	0	0
8766	scaffold_2	1842574	1842944	TA11	LINE/L1	0	0	0	0	0	0	0	0	0	0	0	0	0	0	0	0	0	0	0	0	0	0	0	0	0	0	0	0	0	0	0	0	0	0	0	0	0	0	0	0	0	0	0	0	0	0	0	0	0	0	0	0	0	0	0	0	0	0	0	0	0	0	0	0	0	0	0	0	0	0	0	0
8767	scaffold_2	1846543	1846576	HelitronY1A	RC/Helitron	0	0	0	0	0	0	0	0	0	0	0	0	0	0	0	0	0	0	0	0	0	0	0	0	0	0	0	0	0	0	0	0	0	0	0	0	0	0	0	0	0	0	0	0	0	0	0	0	0	0	0	0	0	0	0	0	0	0	0	0	0	0	0	0	0	0	0	0	0	0	0	0
8768	scaffold_2	1846547	1846698	ALREP5	RC/Helitron	0	0	0	0	0	0	0	0	0	0	0	0	0	0	0	0	0	0	0	0	0	0	0	0	0	0	0	0	0	0	0	0	0	0	0	0	0	0	0	0	0	0	0	0	0	0	0	0	0	0	0	0	0	0	0	0	0	0	0	0	0	0	0	0	0	0	0	0	0	0	0	0
8769	scaffold_2	1848847	1849202	ALLINE1A	LINE/L1	0	0	0	0	0	0	0	0	0	0	0	0	0	0	0	0	0	0	0	0	0	0	0	0	0	0	0	0	0	0	0	0	0	0	0	0	0	0	0	0	0	0	0	0	0	0	0	0	0	0	0	0	0	0	0	0	0	0	0	0	0	0	0	0	0	0	0	0	0	0	0	0
8770	scaffold_2	1849852	1849931	ALREP1	RC/Helitron	0	0	0	0	0	0	0	0	0	0	0	0	0	0	0	0	0	0	0	0	0	0	0	0	0	0	0	0	0	0	0	0	0	0	0	0	0	0	0	0	0	0	0	0	0	0	0	0	0	0	0	0	0	0	0	0	0	0	0	0	0	0	0	0	0	0	0	0	0	0	0	0
8771	scaffold_2	1850222	1850461	ALREP4	RC/Helitron	0	0	0	0	0	0	0	0	0	0	0	0	0	0	0	0	0	0	0	0	0	0	0	0	0	0	0	0	0	0	0	0	0	0	0	0	0	0	0	0	0	0	0	0	0	0	0	0	0	0	0	0	0	0	0	0	0	0	0	0	0	0	0	0	0	0	0	0	0	0	0	0
8772	scaffold_2	1854436	1854502	ALHPOGON2	DNA/TcMar-Pogo	0	0	0	0	0	0	0	0	0	0	0	0	0	0	0	0	0	0	0	0	0	0	0	0	0	0	0	0	0	0	0	0	0	0	0	0	0	0	0	0	0	0	0	0	0	0	0	0	0	0	0	0	0	0	0	0	0	0	0	0	0	0	0	0	0	0	0	0	0	0	0	0
8773	scaffold_2	1854932	1855187	ALTIRTA1	DNA/TcMar-Stowaway	0	0	0	0	0	0	0	0	0	0	0	0	0	0	0	0	0	0	0	0	0	0	0	0	0	0	0	0	0	0	0	0	0	0	0	0	0	0	0	0	0	0	0	0	0	0	0	0	0	0	0	0	0	0	0	0	0	0	0	0	0	0	0	0	0	0	0	0	0	0	0	0
8774	scaffold_2	1866631	1867341	ALREP11A	RC/Helitron	0	0	0	0	0	0	0	0	0	0	0	0	0	0	0	0	0	0	0	0	0	0	0	0	0	0	0	0	0	0	0	0	0	0	0	0	0	0	0	0	0	0	0	0	0	0	0	0	0	0	0	0	0	0	0	0	0	0	0	0	0	0	0	0	0	0	0	0	0	0	0	0
8775	scaffold_2	1867377	1867612	ALHALN8	DNA/hAT	0	0	0	0	0	0	0	0	0	0	0	0	0	0	0	0	0	0	0	0	0	0	0	0	0	0	0	0	0	0	0	0	0	0	0	0	0	0	0	0	0	0	0	0	0	0	0	0	0	0	0	0	0	0	0	0	0	0	0	0	0	0	0	0	0	0	0	0	0	0	0	0
8776	scaffold_2	1877122	1877306	ALCopia14	LTR/Copia	0	0	0	0	0	0	0	0	0	0	0	0	0	0	0	0	0	0	0	0	0	0	0	0	0	0	0	0	0	0	0	0	0	0	0	0	0	0	0	0	0	0	0	0	0	0	0	0	0	0	0	0	0	0	0	0	0	0	0	0	0	0	0	0	0	0	0	0	0	0	0	0
8777	scaffold_2	1878585	1878838	ALTIRTA1	DNA/TcMar-Stowaway	0	0	0	0	0	0	0	0	0	0	0	0	0	0	0	0	0	0	0	0	0	0	0	0	0	0	0	0	0	0	0	0	0	0	0	0	0	0	0	0	0	0	0	0	0	0	0	0	0	0	0	0	0	0	0	0	0	0	0	0	0	0	0	0	0	0	0	0	0	0	0	0
8778	scaffold_2	1883782	1884018	ALCopia97	LTR/Copia	0	0	0	0	0	0	0	0	0	0	0	0	0	0	0	0	0	0	0	0	0	0	0	0	0	0	0	0	0	0	0	0	0	0	0	0	0	0	0	0	0	0	0	0	0	0	0	0	0	0	0	0	0	0	0	0	0	0	0	0	0	0	0	0	0	0	0	0	0	0	0	0
8779	scaffold_2	1884092	1888149	ALCopia45	LTR/Copia	0	0	0	0	0	0	0	0	0	0	0	0	0	0	0	0	0	0	0	0	0	0	0	0	0	0	0	0	0	0	0	0	0	0	0	0	0	0	0	0	0	0	0	0	0	0	0	0	0	0	0	0	0	0	0	0	0	0	0	0	0	0	0	0	0	0	0	0	0	0	0	0
8780	scaffold_2	1888257	1888493	ALCopia97	LTR/Copia	0	0	0	0	0	0	0	0	0	0	0	0	0	0	0	0	0	0	0	0	0	0	0	0	0	0	0	0	0	0	0	0	0	0	0	0	0	0	0	0	0	0	0	0	0	0	0	0	0	0	0	0	0	0	0	0	0	0	0	0	0	0	0	0	0	0	0	0	0	0	0	0
8781	scaffold_2	1888558	1888651	ALCopia46	LTR/Copia	0	0	0	0	0	0	0	0	0	0	0	0	0	0	0	0	0	0	0	0	0	0	0	0	0	0	0	0	0	0	0	0	0	0	0	0	0	0	0	0	0	0	0	0	0	0	0	0	0	0	0	0	0	0	0	0	0	0	0	0	0	0	0	0	0	0	0	0	0	0	0	0
8782	scaffold_2	1888751	1890483	ALLINEII	LINE/L1	0	0	0	0	0	0	0	0	0	0	0	0	0	0	0	0	0	0	0	0	0	0	0	0	0	0	0	0	0	0	0	0	0	0	0	0	0	0	0	0	0	0	0	0	0	0	0	0	0	0	0	0	0	0	0	0	0	0	0	0	0	0	0	0	0	0	0	0	0	0	0	0
8783	scaffold_2	1893068	1893806	ALHAL7	DNA/hAT-Ac	0	0	0	0	0	0	0	0	0	0	0	0	0	0	0	0	0	0	0	0	0	0	0	0	0	0	0	0	0	0	0	0	0	0	0	0	0	0	0	0	0	0	0	0	0	0	0	0	0	0	0	0	0	0	0	0	0	0	0	0	0	0	0	0	0	0	0	0	0	0	0	0
8784	scaffold_2	1893823	1893909	ALCopia30	LTR/Copia	0	0	0	0	0	0	0	0	0	0	0	0	0	0	0	0	0	0	0	0	0	0	0	0	0	0	0	0	0	0	0	0	0	0	0	0	0	0	0	0	0	0	0	0	0	0	0	0	0	0	0	0	0	0	0	0	0	0	0	0	0	0	0	0	0	0	0	0	0	0	0	0
8785	scaffold_2	1893835	1894178	ALSB6	SINE/tRNA	0	0	0	0	0	0	0	0	0	0	0	0	0	0	0	0	0	0	0	0	0	0	0	0	0	0	0	0	0	0	0	0	0	0	0	0	0	0	0	0	0	0	0	0	0	0	0	0	0	0	0	0	0	0	0	0	0	0	0	0	0	0	0	0	0	0	0	0	0	0	0	0
8786	scaffold_2	1896196	1896315	ALTIRTA1	DNA/TcMar-Stowaway	0	0	0	0	0	0	0	0	0	0	0	0	0	0	0	0	0	0	0	0	0	0	0	0	0	0	0	0	0	0	0	0	0	0	0	0	0	0	0	0	0	0	0	0	0	0	0	0	0	0	0	0	0	0	0	0	0	0	0	0	0	0	0	0	0	0	0	0	0	0	0	0
8787	scaffold_2	1904475	1904698	ALSB6	SINE/tRNA	0	0	0	0	0	0	0	0	0	0	0	0	0	0	0	0	0	0	0	0	0	0	0	0	0	0	0	0	0	0	0	0	0	0	0	0	0	0	0	0	0	0	0	0	0	0	0	0	0	0	0	0	0	0	0	0	0	0	0	0	0	0	0	0	0	0	0	0	0	0	0	0
8788	scaffold_2	1904615	1904714	ALCopia30	LTR/Copia	0	0	0	0	0	0	0	0	0	0	0	0	0	0	0	0	0	0	0	0	0	0	0	0	0	0	0	0	0	0	0	0	0	0	0	0	0	0	0	0	0	0	0	0	0	0	0	0	0	0	0	0	0	0	0	0	0	0	0	0	0	0	0	0	0	0	0	0	0	0	0	0
8789	scaffold_2	1909372	1909776	ALREPX1	Other/Composite	0	0	0	0	0	0	0	0	81.8264	0	0	107.826	0	0	0	0	0	127.973	0	0	0	0	69.3191	0	0	0	65.6686	0	0	0	0	0	0	0	0	0	0	0	0	0	0	0	0	0	58.211	0	0	0	0	0	0	0	0	0	0	0	0	0	0	0	0	0	0	0	0	0	0	0	0	0	0	0
8790	scaffold_2	1917759	1918196	ALHALN3	DNA/hAT-Ac	0	0	0	0	0	0	0	0	0	0	0	0	0	0	0	0	0	0	0	0	0	0	0	0	0	0	0	0	0	0	0	0	0	0	0	0	0	0	0	0	0	0	0	0	0	0	0	0	0	0	0	0	0	0	0	0	0	0	0	0	0	0	0	0	0	0	0	0	0	0	0	0
8791	scaffold_2	1931808	1932349	ALLINE1_12	LINE/L1	0	0	0	0	0	0	0	0	0	0	0	0	0	0	0	0	0	0	0	0	0	0	0	0	0	0	0	0	0	0	0	0	0	0	0	0	0	0	0	0	0	0	0	0	0	0	0	0	0	0	0	0	0	0	0	0	0	0	0	0	0	0	0	0	0	0	0	0	0	0	0	0
8792	scaffold_2	1932610	1932932	ALlantys3	LTR/Gypsy	0	0	0	0	0	0	0	0	0	0	0	0	0	0	0	0	0	0	0	0	0	0	0	0	0	0	0	0	0	0	0	0	0	0	0	0	0	0	0	0	0	0	0	0	0	0	0	0	0	0	0	0	0	0	0	0	0	0	0	0	0	0	0	0	0	0	0	0	0	0	0	0
8793	scaffold_2	1952009	1952119	ALLINE1_11	LINE/L1	0	0	0	0	0	0	0	0	0	0	0	0	0	0	0	0	0	0	0	0	0	0	0	0	0	0	0	0	0	0	0	0	0	0	0	0	0	0	0	0	0	0	0	0	0	0	0	0	0	0	0	0	0	0	0	0	0	0	0	0	0	0	0	0	0	0	0	0	0	0	0	0
8794	scaffold_2	1957990	1958074	ALCopia30	LTR/Copia	0	0	0	0	0	0	0	0	0	0	0	0	0	0	0	0	0	0	0	0	0	0	0	0	0	0	0	0	0	0	0	0	0	0	0	0	0	0	0	0	0	0	0	0	0	0	0	0	0	0	0	0	0	0	0	0	0	0	0	0	0	0	0	0	0	0	0	0	0	0	0	0
8795	scaffold_2	1958000	1958353	ALSB6	SINE/tRNA	0	0	0	0	0	0	0	0	0	0	0	0	0	0	0	0	0	0	0	0	0	0	0	0	0	0	0	0	0	0	0	0	0	0	0	0	0	0	0	0	0	0	0	0	0	0	0	0	0	0	0	0	0	0	0	0	0	0	0	0	0	0	0	0	0	0	0	0	0	0	0	0
8796	scaffold_2	1979727	1980881	ALlantys1	LTR/Gypsy	0	0	0	0	0	0	0	0	0	0	0	0	0	0	0	0	0	0	0	0	0	0	0	0	0	0	0	0	0	0	0	0	0	0	0	0	0	0	0	0	0	0	0	0	0	0	0	0	0	0	0	0	0	0	0	0	0	0	0	0	0	0	0	0	0	0	0	0	0	0	0	0
8797	scaffold_2	1981363	1983771	ALlantys1	LTR/Gypsy	0	0	0	0	0	0	0	0	0	0	0	0	0	0	0	0	0	0	0	0	0	0	0	0	0	0	0	0	0	0	0	0	0	0	0	0	0	0	0	0	0	0	0	0	0	0	0	0	0	0	0	0	0	0	0	0	0	0	0	0	0	0	0	0	0	0	0	0	0	0	0	0
8798	scaffold_2	1984329	1984945	ALlantys1	LTR/Gypsy	0	0	0	0	0	0	0	0	0	0	0	0	0	0	0	0	0	0	0	0	0	0	0	0	0	0	0	0	0	0	0	0	0	0	0	0	0	0	0	0	0	0	0	0	0	0	0	0	0	0	0	0	0	0	0	0	0	0	0	0	0	0	0	0	0	0	0	0	0	0	0	0
8799	scaffold_2	1988791	1989234	ALlantys2	LTR/Gypsy	0	0	0	0	0	0	0	0	0	0	0	0	0	0	0	0	0	0	0	0	0	0	0	0	0	0	0	0	0	0	0	0	0	0	0	0	0	0	0	0	0	0	0	0	0	0	0	0	0	0	0	0	0	0	0	0	0	0	0	0	0	0	0	0	0	0	0	0	0	0	0	0
8800	scaffold_2	1989584	1989756	ALTIR16T3A	DNA	0	0	0	0	0	0	0	0	0	0	0	0	0	0	0	0	0	0	0	0	0	0	0	0	0	0	0	0	0	0	0	0	0	0	0	0	0	0	0	0	0	0	0	0	0	0	0	0	0	0	0	0	0	0	0	0	0	0	0	0	0	0	0	0	0	0	0	0	0	0	0	0
8801	scaffold_2	1990084	1990209	ALMUNX1	DNA/MuDR	0	0	0	0	0	0	0	0	0	0	0	0	0	0	0	0	0	0	0	0	0	0	0	0	0	0	0	0	0	0	0	0	0	0	0	0	0	0	0	0	0	0	0	0	0	0	0	0	0	0	0	0	0	0	0	0	0	0	0	0	0	0	0	0	0	0	0	0	0	0	0	0
8802	scaffold_2	1990263	1990331	ALLINE1A	LINE/L1	0	0	0	0	0	0	0	0	0	0	0	0	0	0	0	0	0	0	0	0	0	0	0	0	0	0	0	0	0	0	0	0	0	0	0	0	0	0	0	0	0	0	0	0	0	0	0	0	0	0	0	0	0	0	0	0	0	0	0	0	0	0	0	0	0	0	0	0	0	0	0	0
8803	scaffold_2	1991274	1991621	ALCopia22	LTR/Copia	0	0	0	0	0	0	0	0	0	0	0	0	0	0	0	0	0	0	0	0	0	0	0	0	0	0	0	0	0	0	0	0	0	0	0	0	0	0	0	0	0	0	0	0	0	0	0	0	0	0	0	0	0	0	0	0	0	0	0	0	0	0	0	0	0	0	0	0	0	0	0	0
8804	scaffold_2	1993842	1994190	ALTIRX1D	DNA	0	0	0	0	0	0	0	0	0	0	0	0	0	0	0	0	0	0	0	0	0	0	0	0	0	0	0	0	0	0	0	0	0	0	0	0	0	0	0	0	0	0	0	0	0	0	0	0	0	0	0	0	0	0	0	0	0	0	0	0	0	0	0	0	0	0	0	0	0	0	0	0
8805	scaffold_2	1994811	1995163	ALHAL3	DNA/hAT-Ac	119.507	79.3484	0	0	140.07	489.221	695.932	0	0	0	0	0	356.004	250.433	0	0	0	146.878	199.825	134.596	161.696	54.7192	0	77.8715	611.832	260.125	0	0	0	0	133.526	239.013	0	0	0	0	0	0	0	0	0	118.091	293.149	0	0	56.62	0	0	0	199.642	0	0	0	0	0	0	0	0	0	111.913	297.618	0	0	0	0	125.665	271.014	235.447	0	0	0	0
8806	scaffold_2	1995863	1995991	ALCopia87	LTR/Copia	0	0	0	0	0	0	0	0	0	0	0	0	0	0	0	0	0	0	0	0	0	0	0	0	0	0	0	0	0	0	0	0	0	0	0	0	0	0	0	0	0	0	0	0	0	0	654.862	0	0	0	0	0	0	0	0	0	0	0	0	0	0	0	0	0	0	0	0	0	0	0	0	0
8807	scaffold_2	1996117	1996408	ALCopia76	LTR/Copia	0	0	0	0	0	0	0	0	0	0	0	0	0	0	0	0	0	0	0	0	0	0	0	0	105.726	0	0	0	0	0	0	0	0	0	0	0	0	0	0	0	0	0	0	0	0	0	0	0	0	0	0	0	0	0	0	0	0	0	0	0	0	0	0	0	0	0	0	0	0	0	0	0
8808	scaffold_2	2000711	2000839	ALCopia87	LTR/Copia	0	0	0	0	0	0	0	0	0	0	0	0	0	0	0	0	0	0	0	0	0	0	0	0	0	0	0	0	0	0	0	0	0	0	0	0	0	0	0	0	0	0	0	0	0	0	0	0	0	0	0	0	0	0	0	0	0	0	0	0	0	0	0	0	0	0	0	0	0	0	0	0
8809	scaffold_2	2001950	2002815	ALREP3	RC/Helitron	0	0	0	0	0	0	0	0	0	0	0	0	0	0	0	0	0	0	0	0	0	0	0	0	0	0	0	0	0	0	0	0	0	0	0	0	0	0	0	0	0	0	0	0	0	0	0	0	0	0	0	0	0	0	0	0	0	0	0	0	0	0	0	0	0	0	0	0	0	0	0	0
8810	scaffold_2	2002884	2003351	ALLINE1A	LINE/L1	0	0	0	0	0	0	0	0	0	0	0	0	0	0	0	0	0	0	0	0	0	0	0	0	0	0	0	0	0	0	0	0	0	0	0	0	0	0	0	0	0	0	0	0	0	0	0	0	0	0	0	0	0	0	0	0	0	0	0	0	0	0	0	0	0	0	0	0	0	0	0	0
8811	scaffold_2	2006321	2006379	Vandal12	DNA/MuDR	0	0	0	0	0	0	0	0	0	0	1668.74	0	0	0	0	0	0	0	0	0	0	332.089	0	0	0	0	0	0	0	0	0	0	0	0	0	0	0	0	0	0	0	0	0	0	0	0	0	0	0	0	0	0	0	0	0	0	0	0	0	0	0	0	0	0	0	0	0	0	0	0	0	0
8812	scaffold_2	2016540	2016794	ALCopia35	LTR/Copia	0	0	0	0	0	0	0	0	0	0	0	0	0	0	0	0	0	0	0	0	0	0	0	0	0	0	0	0	0	0	0	0	0	0	0	0	0	0	0	0	0	0	0	0	0	0	0	0	0	0	0	0	0	0	0	0	0	0	0	0	0	0	0	0	0	0	0	0	0	0	0	0
8813	scaffold_2	2016940	2018949	ALCopia40	LTR/Copia	0	0	0	0	0	0	0	0	0	0	0	0	0	0	0	0	0	0	0	0	0	0	0	0	0	0	0	0	0	0	0	0	0	0	0	0	0	0	0	0	0	0	0	0	0	0	0	0	0	0	0	0	0	0	0	0	0	0	0	0	0	0	0	0	0	0	0	0	0	0	0	0
8814	scaffold_2	2019206	2019482	ALCopia40	LTR/Copia	0	0	0	0	0	0	0	0	0	0	0	0	0	0	0	0	0	0	0	0	0	0	0	0	0	0	0	0	0	0	0	0	0	0	0	0	0	0	0	0	0	0	0	0	0	0	0	0	0	0	0	0	0	0	0	0	0	0	0	0	0	0	0	0	0	0	0	0	0	0	0	0
8815	scaffold_2	2020796	2020903	ALCopia35	LTR/Copia	0	0	0	0	0	0	0	0	0	0	0	0	0	0	0	0	0	0	0	0	0	0	0	0	0	0	0	0	0	0	0	0	0	0	0	0	0	0	0	0	0	0	0	0	0	0	0	0	0	0	0	0	0	0	0	0	0	0	0	0	0	0	0	0	0	0	0	0	0	0	0	0
8816	scaffold_2	2023646	2024225	BOMZH1	DNA/MuDR	0	0	0	0	0	0	0	0	0	0	0	0	0	0	0	0	0	0	0	0	0	0	0	0	0	0	0	0	0	0	0	0	0	0	0	0	0	0	0	0	0	0	0	0	0	0	0	0	0	0	0	0	0	0	0	0	0	0	0	0	0	0	0	0	0	0	0	0	0	0	0	0
8817	scaffold_2	2024232	2024597	ALHALN3	DNA/hAT-Ac	0	0	0	0	0	0	0	0	0	0	132.584	0	0	0	0	0	0	0	0	0	0	0	0	0	84.2915	0	0	0	0	0	0	0	119.051	0	0	0	0	0	0	0	0	0	0	0	0	0	0	0	0	0	0	0	0	0	0	0	0	0	0	0	0	0	0	0	0	0	0	0	0	0	0	0
8818	scaffold_2	2024678	2025160	BOMZH1	DNA/MuDR	0	0	0	0	0	0	0	0	0	0	0	0	0	0	0	0	0	0	0	0	0	0	0	0	0	0	0	0	0	0	0	0	0	0	0	0	0	0	0	0	0	0	0	0	0	0	0	0	0	0	0	0	0	0	0	0	0	0	0	0	0	0	0	0	0	0	0	0	0	0	0	0
8819	scaffold_2	2025234	2025973	Sadhu7-1	SINE	0	0	48.8989	0	0	0	0	0	0	86.8174	0	58.9467	0	0	0	97.6743	0	0	0	32.0552	38.5093	0	0	0	41.6325	0	0	101.206	0	0	0	227.693	0	48.5916	0	0	0	41.5341	32.6256	0	0	0	69.8163	0	0	26.9692	0	44.2115	0	95.0935	0	0	0	0	0	0	0	0	0	53.3063	0	0	0	0	0	0	0	0	0	0	0	0
8820	scaffold_2	2026176	2026681	TNAT1A	DNA	0	0	0	0	0	0	0	0	0	0	0	0	0	0	0	0	0	0	69.6419	0	0	0	0	0	0	0	0	0	0	0	0	0	0	0	0	0	0	0	0	0	0	0	0	0	0	0	0	0	0	0	0	0	0	0	0	0	0	0	0	0	0	0	0	0	0	0	0	0	0	0	0	0
8821	scaffold_2	2038615	2038775	ALREP16	DNA/MuDR	0	0	0	0	0	0	0	0	0	0	0	0	0	0	0	0	0	0	0	0	0	0	0	0	0	0	0	0	0	0	0	0	0	0	0	0	0	0	0	0	0	0	0	0	0	0	0	0	0	0	0	0	0	0	0	0	0	0	0	0	0	0	0	0	0	0	0	0	0	0	0	0
8822	scaffold_2	2039706	2039943	ALREP16	DNA/MuDR	0	0	0	0	0	0	0	0	0	0	0	0	0	0	0	0	0	0	0	0	0	0	0	0	0	0	0	0	0	0	0	0	0	0	0	0	0	0	0	0	0	0	0	0	0	0	0	0	0	0	0	0	0	0	0	0	0	0	0	0	0	0	0	0	0	0	0	0	0	0	0	0
8823	scaffold_2	2052617	2052739	ALMU11	DNA/MuDR	0	0	0	0	0	0	0	0	0	0	0	0	0	0	0	0	0	0	0	0	0	0	0	0	0	0	0	0	0	0	0	0	0	0	0	0	0	0	0	0	0	0	0	0	0	0	0	0	0	0	0	0	0	0	0	0	0	0	0	0	0	0	0	0	0	0	0	0	0	0	0	0
8824	scaffold_2	2052891	2053074	ALREP5	RC/Helitron	0	0	0	0	0	313.672	0	0	0	0	0	0	0	0	0	0	0	565.038	0	0	0	105.252	0	0	0	0	0	0	0	445.844	0	0	0	0	571.838	0	0	0	0	0	199.368	0	140.968	0	0	0	458.045	0	0	0	0	0	0	0	0	0	0	0	0	0	0	0	0	0	1227.7	0	0	0	0	137.178	0	227.715
8825	scaffold_2	2057813	2058244	ALTIRX1C	DNA	0	0	0	0	0	0	0	0	0	0	0	0	0	0	0	0	0	0	0	0	0	0	0	0	0	0	0	0	0	0	0	0	0	0	0	0	0	0	0	0	0	0	0	0	0	0	0	0	0	0	0	0	0	0	0	0	0	0	0	0	0	0	0	0	0	0	0	0	0	0	0	0
8826	scaffold_2	2058480	2058560	ALLINE1_11	LINE/L1	0	0	0	0	0	0	0	0	0	0	0	0	0	0	0	0	0	0	0	0	0	0	0	0	0	0	0	0	0	0	0	0	0	0	0	0	0	0	0	0	0	0	0	0	0	0	0	0	0	0	0	0	0	0	0	0	0	0	0	0	0	0	0	0	0	0	0	0	0	0	0	0
8827	scaffold_2	2059564	2060661	HelitronY3	RC/Helitron	0	0	0	0	0	0	0	0	0	0	0	0	0	0	0	0	0	0	0	0	0	0	0	0	0	0	0	0	0	0	0	0	0	0	0	0	0	0	0	0	0	0	0	0	0	0	0	0	0	0	0	0	0	0	0	0	0	0	0	0	0	0	0	0	0	0	0	0	0	0	0	0
8828	scaffold_2	2062650	2063307	ALHALN2	DNA/hAT-Ac	0	0	0	0	0	0	0	0	0	0	0	0	0	0	0	0	0	0	0	0	0	0	0	0	0	0	0	0	0	0	0	0	0	0	0	0	0	0	0	0	0	0	0	0	0	0	0	0	0	0	0	0	0	0	0	0	0	0	0	0	0	0	0	0	0	0	0	0	0	0	0	0
8829	scaffold_2	2065736	2066126	ALRAN	DNA?	0	0	0	0	0	0	0	0	0	0	0	0	0	0	0	0	129.808	0	0	0	0	0	143.615	70.284	78.8882	78.2598	0	0	0	0	120.516	0	0	0	0	0	0	0	0	0	0	0	0	0	0	51.1032	214.929	0	0	0	0	0	0	0	0	0	0	0	0	0	0	0	0	0	0	0	0	0	0	0	0	0
8830	scaffold_2	2068215	2068272	ALTIRTA1	DNA/TcMar-Stowaway	0	0	0	0	0	0	0	0	0	0	0	0	0	0	0	0	0	0	0	0	0	0	0	0	0	0	0	0	0	0	0	0	0	0	0	0	0	0	0	0	0	0	0	0	0	0	0	0	0	0	0	0	0	0	0	0	0	0	0	0	0	0	0	0	0	0	0	0	0	0	0	0
8831	scaffold_2	2069302	2069782	ALLINE1_4	LINE/L1	0	0	0	0	0	0	0	0	0	0	0	0	0	0	0	0	0	0	0	0	0	0	0	0	0	0	0	0	0	0	0	0	0	0	0	0	0	0	0	0	0	0	0	0	0	0	0	0	0	0	0	0	0	0	0	0	0	0	0	0	0	0	0	0	0	0	0	0	0	0	0	0
8832	scaffold_2	2080992	2081129	ALCopia30	LTR/Copia	0	0	0	0	0	0	0	0	0	0	0	0	0	0	0	0	0	0	0	0	0	0	0	0	0	0	0	0	0	0	0	0	0	0	0	0	0	0	0	0	0	0	0	0	0	0	0	0	0	0	0	0	0	0	0	0	0	0	0	0	0	0	0	0	0	0	0	0	0	0	0	0
8833	scaffold_2	2081155	2081374	ALHALN4	DNA/hAT-Ac	0	0	0	0	0	0	0	0	0	0	0	0	0	0	0	0	0	0	0	0	0	0	0	0	0	0	0	0	0	0	0	0	0	0	0	0	0	0	0	0	0	0	0	0	0	0	0	0	0	0	0	0	0	0	0	0	0	0	0	0	0	0	0	0	0	0	0	0	0	0	0	0
8834	scaffold_2	2081429	2081551	ALIS112A	DNA/PIF-Harbinger	0	0	0	0	0	0	0	0	0	0	0	0	0	0	0	0	0	0	0	0	0	0	0	0	0	0	0	0	0	0	0	0	0	0	0	0	0	0	0	0	0	0	0	0	0	0	0	0	0	0	0	0	0	0	0	0	0	0	0	0	0	0	0	0	0	0	0	0	0	0	0	0
8835	scaffold_2	2082899	2083128	ALSB3	SINE	0	0	0	0	0	0	0	0	0	0	0	0	0	0	0	0	0	0	0	0	0	0	0	0	0	0	0	0	0	0	0	0	0	0	0	0	0	0	0	0	0	0	0	0	0	0	0	0	0	0	0	0	0	0	0	0	0	0	0	0	0	0	0	0	0	0	0	0	0	0	0	0
8836	scaffold_2	2083294	2083518	BRODYAGA1	DNA/MuDR	0	0	0	0	0	0	0	0	0	0	0	0	0	0	0	0	0	0	0	0	0	0	0	0	0	0	0	0	0	0	0	0	0	0	0	0	0	0	0	0	0	0	0	0	0	0	0	0	0	0	0	0	0	0	0	0	0	0	0	0	0	0	0	0	0	0	0	0	0	0	0	0
8837	scaffold_2	2083636	2083747	Vandal7	DNA/MuDR	0	0	0	0	0	0	0	0	0	0	0	0	0	0	0	0	0	0	0	0	0	0	0	0	0	0	0	0	0	0	0	0	0	0	0	0	0	0	0	0	0	0	0	0	0	0	0	0	0	0	0	0	0	0	0	0	0	0	0	0	0	0	0	0	0	0	0	0	0	0	0	0
8838	scaffold_2	2084062	2085114	HelitronY1D	RC/Helitron	0	0	0	0	0	0	0	0	0	0	0	0	0	0	0	0	0	0	0	0	0	0	0	0	0	0	0	0	0	0	0	0	0	0	0	0	0	0	0	0	0	0	0	0	0	0	0	0	0	0	0	0	0	0	0	0	0	0	0	0	0	0	0	0	0	0	0	0	0	0	0	0
8839	scaffold_2	2091873	2091939	ALLINE1_3A	LINE/L1	0	0	0	0	0	0	0	0	0	0	0	0	0	0	0	0	0	0	0	0	0	0	0	0	0	0	0	0	0	0	0	0	0	0	0	0	0	0	0	0	0	0	0	0	0	0	0	0	0	0	0	0	0	0	0	0	0	0	0	0	0	0	0	0	0	0	0	0	0	0	0	0
8840	scaffold_2	2095112	2095332	ALCopia27	LTR/Copia	0	0	0	0	0	0	0	0	0	0	0	0	0	0	0	0	0	0	0	0	0	0	0	124.594	139.847	0	0	0	0	0	0	0	0	0	0	0	0	0	0	0	0	0	0	0	0	0	0	0	0	0	0	0	0	0	0	0	0	0	0	0	0	0	0	0	0	0	0	0	0	0	0	0
8841	scaffold_2	2108160	2109964	ALREP15	RC/Helitron	0	0	0	0	0	0	0	0	0	0	0	0	0	0	0	0	0	0	0	0	0	0	0	0	0	0	0	0	0	0	0	0	0	0	0	0	0	0	0	0	0	0	0	0	0	0	0	0	0	0	0	0	0	0	0	0	0	0	0	0	0	0	0	0	0	0	0	0	0	0	0	0
8842	scaffold_2	2111067	2111184	ALCopia26	LTR/Copia	0	0	0	0	0	0	0	0	0	0	0	0	0	0	0	0	0	0	0	0	0	0	0	0	0	0	0	0	0	0	0	0	0	0	0	0	0	0	0	0	0	0	0	0	0	0	0	0	0	0	0	0	0	0	0	0	0	0	0	0	0	0	0	0	0	0	0	0	0	0	0	0
8843	scaffold_2	2112284	2112384	ALGP3B	LTR/Gypsy	0	0	0	0	0	0	0	0	0	0	0	0	0	0	0	0	0	0	0	0	0	0	0	0	0	0	0	0	0	0	0	0	0	0	0	0	0	0	0	0	0	0	0	0	0	0	0	0	0	0	0	0	0	0	0	0	0	0	0	0	0	0	0	0	0	0	0	0	0	0	0	0
8844	scaffold_2	2112385	2112437	ALGP9B	LTR/Gypsy	0	0	0	0	0	0	0	0	0	0	0	0	0	0	0	0	0	0	0	0	0	0	0	0	0	0	0	0	0	0	0	0	0	0	0	0	0	0	0	0	0	0	0	0	0	0	0	0	0	0	0	0	0	0	0	0	0	0	0	0	0	0	0	0	0	0	0	0	0	0	0	0
8845	scaffold_2	2112698	2112814	ALGP3B	LTR/Gypsy	0	0	0	0	0	0	0	0	0	0	0	0	0	0	0	0	0	0	0	0	0	0	0	0	0	0	0	0	0	0	0	0	0	0	0	0	0	0	0	0	0	0	0	0	0	0	0	0	0	0	0	0	0	0	0	0	0	0	0	0	0	0	0	0	0	0	0	0	0	0	0	0
8846	scaffold_2	2112786	2113001	ALGP9B	LTR/Gypsy	0	0	0	0	0	0	0	0	0	0	0	0	0	0	0	0	0	0	0	0	0	0	0	0	0	0	0	0	0	0	0	0	0	0	0	0	0	0	0	0	0	0	0	0	0	0	0	0	0	0	0	0	0	0	0	0	0	0	0	0	0	0	0	0	0	0	0	0	0	0	0	0
8847	scaffold_2	2113984	2114080	ALGP9B	LTR/Gypsy	0	0	0	0	0	0	0	0	0	0	0	0	0	0	0	0	0	0	0	0	0	0	0	0	0	0	0	0	0	0	0	0	0	0	0	0	0	0	0	0	0	0	0	0	0	0	0	0	0	0	0	0	0	0	0	0	0	0	0	0	0	0	0	0	0	0	0	0	0	0	0	0
8848	scaffold_2	2114655	2114814	ALGP3B	LTR/Gypsy	0	0	0	0	0	0	0	0	0	0	0	0	0	0	0	0	0	0	0	0	0	0	0	0	0	0	0	0	0	0	0	0	0	0	0	0	0	0	0	0	229.461	0	0	0	0	0	0	0	0	0	0	0	0	0	0	0	0	0	0	0	0	0	0	0	0	0	0	0	0	0	206.634	0
8849	scaffold_2	2117116	2117503	TAG3N1	DNA/hAT-Tag1	0	0	0	0	0	0	0	0	0	0	0	0	0	0	0	0	0	0	0	0	0	0	0	0	0	0	0	0	0	0	0	0	0	0	0	0	0	0	0	0	0	0	0	0	0	0	0	0	0	0	0	0	0	0	0	0	0	0	0	0	0	0	0	0	0	0	0	0	0	0	0	0
8850	scaffold_2	2123208	2125366	ALLINE1A	LINE/L1	0	0	0	0	0	0	0	0	0	0	0	0	0	0	0	0	0	0	0	0	0	8.92546	0	0	0	0	0	17.3289	0	0	0	0	0	0	0	0	0	0	0	0	33.8131	0	0	0	0	0	0	0	0	0	0	0	0	0	0	0	0	0	0	0	0	0	0	0	0	0	0	0	0	0	0	0
8851	scaffold_2	2127276	2127513	ALENSPM10	DNA/En-Spm	0	0	0	0	0	0	0	0	0	0	0	0	0	0	0	0	0	0	0	0	0	0	0	0	0	0	0	0	0	0	0	0	0	0	0	0	0	0	0	0	0	0	0	0	0	0	0	0	0	0	0	0	0	0	0	0	0	0	0	0	0	0	0	0	0	0	0	0	0	0	0	0
8852	scaffold_2	2128769	2129527	ALREP15	RC/Helitron	0	0	0	0	0	0	0	0	0	0	0	0	0	0	0	0	0	0	0	0	0	0	0	0	0	0	0	0	0	0	0	0	0	0	0	0	0	0	0	0	0	0	0	0	0	0	0	0	0	0	0	0	0	0	0	0	0	0	0	0	0	0	0	0	0	0	0	0	0	0	0	0
8853	scaffold_2	2129515	2129589	ALREP11	RC/Helitron	0	0	0	0	0	0	0	0	0	0	0	0	0	0	0	0	0	0	0	0	0	0	0	0	0	0	0	0	0	0	0	0	0	0	0	0	0	0	0	0	0	0	0	0	0	0	0	0	0	0	0	0	0	0	0	0	0	0	0	0	0	0	0	0	0	0	0	0	0	0	0	0
8854	scaffold_2	2130762	2130975	ALREP11	RC/Helitron	0	0	0	0	0	0	0	0	0	0	0	0	0	0	0	0	0	0	0	0	0	0	0	0	0	0	0	0	0	0	0	0	0	0	0	0	0	0	0	0	0	0	0	0	0	0	0	0	0	0	0	0	0	0	0	0	0	0	0	0	0	0	0	0	0	0	0	0	0	0	0	0
8855	scaffold_2	2131003	2131902	ALREP15	RC/Helitron	0	0	0	0	0	0	0	0	0	0	0	0	0	0	0	0	0	0	0	0	0	0	0	0	0	0	0	0	0	0	0	0	0	0	0	0	0	0	0	0	0	0	0	0	0	0	0	0	0	0	0	0	0	0	0	0	0	0	0	0	0	0	0	0	0	0	0	0	0	0	0	0
8856	scaffold_2	2137312	2137556	TAT1_ALY	LTR/Gypsy	0	0	0	0	0	0	0	0	0	0	0	0	0	0	0	0	0	0	0	0	0	0	0	0	0	0	0	0	0	0	0	0	0	0	0	0	0	0	0	0	0	0	0	0	0	0	0	0	0	0	0	0	0	0	0	0	0	0	0	0	0	0	0	0	0	0	0	0	0	0	0	0
8857	scaffold_2	2139958	2140029	ALlantys2	LTR/Gypsy	0	0	0	0	0	0	0	0	0	0	0	0	0	0	0	0	0	0	0	0	0	0	0	0	0	0	0	0	0	0	0	0	0	0	0	0	0	0	0	0	0	0	0	0	0	0	0	0	0	0	0	0	0	0	0	0	0	0	0	0	0	0	0	0	0	0	0	0	0	0	0	0
8858	scaffold_2	2141327	2142622	ALlantys2	LTR/Gypsy	0	0	0	0	0	0	0	0	0	0	0	0	0	0	0	0	0	0	0	0	0	0	0	0	0	0	0	0	0	0	0	0	0	0	0	0	0	0	0	0	0	0	0	0	0	0	0	0	0	0	0	0	0	0	0	0	0	0	0	0	0	0	0	0	0	0	0	0	0	0	0	0
8859	scaffold_2	2143612	2144224	TAT1_ALY	LTR/Gypsy	0	0	0	0	0	0	0	0	0	0	0	0	0	0	0	0	0	0	0	0	0	0	0	0	0	0	0	0	0	0	0	0	0	0	0	0	0	0	0	0	0	0	0	0	0	0	0	0	0	0	0	0	0	0	0	0	0	0	0	0	0	0	0	0	0	0	0	0	0	0	0	0
8860	scaffold_2	2150326	2151658	ALlantys1	LTR/Gypsy	0	0	0	0	0	0	0	0	0	0	0	0	0	0	0	0	0	0	0	0	0	0	0	0	0	0	0	0	0	0	0	0	0	0	0	0	0	0	0	0	0	0	0	0	0	0	0	0	0	0	0	0	0	0	0	0	0	0	0	0	0	0	0	0	0	0	0	0	0	0	0	0
8861	scaffold_2	2151938	2152609	ALlantys1	LTR/Gypsy	0	0	0	0	0	0	0	0	0	0	0	0	0	0	0	0	0	0	0	0	0	0	0	0	0	0	0	0	0	0	0	0	0	0	0	0	0	0	0	0	0	0	0	0	0	0	0	0	0	0	0	0	0	0	0	0	0	0	0	0	0	0	0	0	0	0	0	0	0	0	0	0
8862	scaffold_2	2153078	2154408	ALlantys1	LTR/Gypsy	0	0	0	0	0	0	0	0	0	0	0	0	0	0	0	0	0	0	0	0	0	0	0	0	0	0	0	0	0	0	0	0	0	0	0	0	0	0	0	0	0	0	0	0	0	0	0	0	0	0	0	0	0	0	0	0	0	0	0	0	0	0	0	0	0	0	0	0	0	0	0	0
8863	scaffold_2	2154970	2155582	ALlantys1	LTR/Gypsy	0	0	0	0	0	0	0	0	0	0	0	0	0	0	0	0	0	0	0	0	0	0	0	0	0	0	0	0	0	0	0	0	0	0	0	0	0	0	0	0	0	0	0	0	0	0	0	0	0	0	0	0	0	0	0	0	0	0	0	0	0	0	0	0	0	0	0	0	0	0	0	0
8864	scaffold_2	2156570	2159037	ALlantys1	LTR/Gypsy	0	0	0	0	0	0	0	0	0	0	0	0	0	0	0	0	0	0	0	0	0	0	0	0	0	0	0	0	0	0	0	0	0	0	0	0	0	0	0	0	0	0	0	0	0	0	0	0	0	0	0	0	0	0	0	0	0	0	0	0	0	0	0	0	0	0	0	0	0	0	0	0
8865	scaffold_2	2159341	2160673	ALlantys1	LTR/Gypsy	0	0	0	0	0	0	0	0	0	0	0	0	0	0	0	0	0	0	0	0	0	0	0	0	0	0	0	0	0	0	0	0	0	0	0	0	0	0	0	0	0	0	0	0	0	0	0	0	0	0	0	0	0	0	0	0	0	0	0	0	0	0	0	0	0	0	0	0	0	0	0	0
8866	scaffold_2	2166496	2168955	ALlantys1	LTR/Gypsy	0	0	0	14.5582	0	0	0	0	0	26.0911	0	0	0	0	0	0	0	0	0	0	0	31.3317	0	0	0	0	21.578	0	0	0	0	0	0	14.6032	21.2782	0	0	0	0	0	0	0	0	0	0	0	0	0	0	0	0	0	0	0	0	0	0	0	18.4925	0	0	0	0	0	36.5463	0	0	0	0	0	13.361	16.9467
8867	scaffold_2	2169505	2170747	ALlantys1	LTR/Gypsy	0	0	0	0	0	0	0	0	0	0	0	0	0	0	0	0	0	0	0	0	0	0	0	0	0	0	0	0	0	0	0	0	0	0	0	0	0	0	0	0	0	0	0	0	0	0	0	0	0	0	0	0	0	0	0	0	0	0	0	0	0	0	0	0	0	0	0	0	0	0	0	0
8868	scaffold_2	2170750	2170994	TAT1_ALY	LTR/Gypsy	0	0	0	0	0	0	0	0	0	0	0	0	0	0	0	0	0	0	0	0	0	0	0	0	0	0	0	0	0	0	0	0	0	0	0	0	0	0	0	0	0	0	0	0	0	0	0	0	0	0	0	0	0	0	0	0	0	0	0	0	0	0	0	0	0	0	0	0	0	0	0	0
8869	scaffold_2	2176556	2176904	ALTIRX1D	DNA	0	0	0	0	0	0	0	0	0	0	0	0	0	0	0	0	0	0	0	0	0	0	0	0	0	0	0	0	0	0	0	0	0	0	0	0	0	0	0	0	0	0	0	0	0	0	0	0	0	0	0	0	0	0	0	0	0	0	0	0	0	0	0	0	0	0	0	0	0	0	0	0
8870	scaffold_2	2181946	2182048	ALSB4	SINE	0	0	0	0	0	0	0	0	0	0	0	0	0	0	0	0	0	0	0	0	0	0	0	0	0	0	0	0	0	0	0	0	0	0	0	0	0	0	0	0	0	0	0	0	0	0	0	0	0	0	0	0	0	0	0	0	0	0	0	0	0	0	0	0	0	0	0	0	0	0	0	0
8871	scaffold_2	2188939	2190148	ALhila4	LTR/Gypsy	0	0	0	0	0	0	0	0	0	0	0	0	0	0	0	0	0	0	0	0	0	0	0	0	0	0	0	0	0	0	0	34.7943	0	0	0	0	0	0	0	0	0	0	0	0	0	0	0	0	0	0	0	0	0	0	0	0	0	0	0	0	0	0	0	0	0	0	0	0	0	0	0	0
8872	scaffold_2	2190484	2190954	ALTIR16T3A	DNA	0	0	0	0	0	0	0	0	0	0	0	0	0	0	0	0	0	0	0	0	0	0	0	0	0	0	0	0	0	0	0	0	0	0	0	0	0	0	0	0	0	0	0	0	0	0	0	0	0	0	0	0	0	0	0	0	0	0	0	0	0	0	0	0	0	0	0	0	0	0	0	0
8873	scaffold_2	2196951	2197225	BRODYAGA2	DNA/MuDR	0	0	0	0	0	0	0	0	0	0	0	0	0	0	0	0	0	0	0	0	0	0	0	0	0	0	0	0	0	0	0	0	0	0	0	0	0	0	0	0	0	0	0	0	0	0	0	0	0	0	0	0	0	0	0	0	0	0	0	0	0	0	0	0	0	0	0	0	0	0	0	0
8874	scaffold_2	2197820	2198080	BRODYAGA2	DNA/MuDR	0	0	0	0	0	0	0	0	0	0	0	0	0	0	0	0	0	0	0	0	0	0	0	0	0	0	0	0	0	0	0	0	0	0	0	0	0	0	0	0	0	0	0	0	0	0	0	0	0	0	0	0	0	0	0	0	0	0	0	0	0	0	0	0	0	0	0	0	0	0	0	0
8875	scaffold_2	2201384	2201479	ALLINE1A	LINE/L1	0	0	0	0	0	0	0	0	0	0	0	0	0	0	0	0	0	0	0	0	0	0	0	0	0	0	0	0	0	0	0	0	0	0	0	0	0	0	0	0	0	0	0	0	0	0	0	0	0	0	0	0	0	0	0	0	0	0	0	0	0	0	0	0	0	0	0	0	0	0	0	0
8876	scaffold_2	2205503	2205806	ALSB3	SINE	0	0	0	0	0	0	0	0	0	0	0	0	0	0	0	0	0	0	0	0	0	0	0	0	0	0	0	0	0	0	0	0	0	0	0	0	0	0	0	0	0	0	0	0	0	0	0	0	0	0	0	0	0	0	0	0	0	0	0	0	0	0	0	0	0	0	0	0	0	0	0	0
8877	scaffold_2	2208172	2211045	ALlantys2	LTR/Gypsy	0	0	0	0	0	0	0	0	0	0	0	0	0	0	0	0	0	0	0	0	0	0	0	0	0	0	0	0	0	0	0	0	0	0	0	0	0	0	0	0	0	0	0	0	0	0	0	0	0	0	0	0	0	0	0	0	0	0	0	0	0	0	0	0	0	0	0	0	0	0	0	0
8878	scaffold_2	2211424	2211568	ALlantys2	LTR/Gypsy	0	0	0	0	0	0	0	0	0	0	0	0	0	0	0	0	0	0	0	0	0	0	0	0	0	0	0	0	0	0	0	0	0	0	0	0	0	0	0	0	0	0	0	0	0	0	0	0	0	0	0	0	0	0	0	0	0	0	0	0	0	0	0	0	0	0	0	0	0	0	0	0
8879	scaffold_2	2212268	2212708	ALlantys2	LTR/Gypsy	0	0	0	0	0	0	0	0	0	0	0	0	0	0	0	0	0	0	0	0	0	0	0	0	0	0	0	0	0	0	0	0	0	0	0	0	0	0	0	0	0	0	0	0	0	0	0	0	0	0	0	0	0	0	0	0	0	0	0	0	0	0	0	0	0	0	0	0	0	0	0	0
8880	scaffold_2	2213668	2213822	ALTIRX1C	DNA	0	0	0	0	0	0	0	0	0	0	0	0	0	0	0	0	0	0	0	0	0	0	0	0	0	0	0	0	0	0	0	0	0	0	0	0	0	0	0	0	0	0	0	0	0	0	0	0	0	0	0	0	0	0	0	0	0	0	0	0	0	0	0	0	0	0	0	0	0	0	0	0
8881	scaffold_2	2217467	2217532	ALREPX1	Other/Composite	0	0	0	0	0	0	0	0	0	0	0	0	0	0	0	0	0	0	0	0	0	0	0	0	0	0	0	0	0	0	0	0	0	0	0	0	0	0	0	0	0	0	0	0	0	0	0	0	0	0	0	0	0	0	0	0	0	0	0	0	0	0	0	0	0	0	0	0	0	0	0	0
8882	scaffold_2	2219507	2219633	ALREPX1	Other/Composite	0	0	0	0	0	0	0	0	0	0	0	0	0	0	0	0	0	0	0	0	0	0	0	0	0	0	0	0	0	0	0	0	0	0	0	0	0	0	0	0	0	0	0	0	0	0	0	0	0	0	0	0	0	0	0	0	0	0	0	0	0	0	0	0	0	0	0	0	0	0	0	0
8883	scaffold_2	2225401	2225816	ALREP4	RC/Helitron	0	0	0	0	0	0	0	0	0	0	0	0	0	0	0	0	0	0	0	0	0	0	0	0	0	0	0	0	0	0	0	0	0	0	0	0	0	0	0	0	0	0	0	0	0	0	0	0	0	0	0	0	0	0	0	0	0	0	0	0	0	0	0	0	0	0	0	0	0	0	0	0
8884	scaffold_2	2226083	2226201	ALREP11A	RC/Helitron	0	0	0	0	0	0	346	0	0	0	0	0	0	373.527	0	0	0	0	298.044	200.753	0	0	0	0	0	258.655	0	0	0	0	0	0	0	0	0	0	0	0	0	0	0	0	0	0	0	0	0	0	0	595.543	0	0	0	0	0	0	0	0	0	0	0	0	0	0	0	0	0	0	0	0	0	0
8885	scaffold_2	2226252	2226670	ALREP4	RC/Helitron	0	0	0	0	0	0	0	0	0	0	0	0	0	0	0	0	0	123.687	0	0	0	0	0	0	0	0	0	0	0	0	0	0	0	0	0	0	0	0	0	0	0	0	0	0	56.2613	0	0	0	0	0	75.4921	0	0	0	0	0	0	0	0	0	0	0	0	0	0	0	0	0	0	0	0	0
8886	scaffold_2	2226937	2227055	ALREP11A	RC/Helitron	0	0	0	0	0	0	0	0	0	0	0	0	0	0	0	0	0	0	0	0	0	0	0	0	0	0	0	0	0	0	0	0	0	0	0	0	0	0	0	0	0	0	0	0	0	0	0	0	0	0	0	0	0	0	0	0	0	0	0	0	0	0	0	0	0	0	0	0	0	0	0	0
8887	scaffold_2	2229262	2229703	ALHALN1	DNA/hAT-Ac	0	0	0	0	0	0	0	0	0	0	0	0	0	0	0	0	0	0	0	0	0	0	0	0	0	0	0	0	0	0	0	0	0	0	0	0	0	0	0	0	0	0	0	0	0	0	0	0	0	0	0	0	0	0	0	0	0	0	0	0	0	0	0	0	0	0	0	0	0	0	0	0
8888	scaffold_2	2233129	2233820	ALREP8	RC/Helitron	0	0	0	0	0	0	59.0854	156.097	0	0	0	0	0	0	0	0	0	0	0	34.2819	82.3688	0	0	79.3365	311.671	0	0	0	0	0	612.173	0	0	0	0	0	0	0	0	0	0	0	0	0	0	0	0	0	0	0	0	0	0	0	0	0	0	0	0	0	0	0	0	0	0	0	0	0	0	0	47.5467	0
8889	scaffold_2	2233822	2234067	ALENSPM12	DNA/En-Spm	0	114.003	0	0	0	0	499.935	0	0	0	0	0	170.494	0	0	0	0	0	1291.93	0	0	0	0	0	0	0	0	0	0	0	0	0	0	0	0	0	596.73	0	0	0	0	0	737.061	0	0	0	0	0	11830.8	0	0	0	0	0	1074.79	0	0	0	0	0	0	0	0	0	0	0	0	0	0	0	0	0
8890	scaffold_2	2236372	2236578	ALENSPM12	DNA/En-Spm	0	135.586	0	173.78	0	0	0	349.072	160.475	0	0	0	0	213.962	153.381	0	491.507	250.976	0	229.989	0	0	0	0	448.054	296.323	0	363.066	240.709	0	0	0	0	0	0	0	0	0	0	0	885.543	0	125.229	0	0	0	0	0	0	0	0	0	671.173	0	0	0	465.625	0	882.974	0	0	0	0	0	1963.12	0	0	0	0	0	1594.89	0
8891	scaffold_2	2236581	2236951	ALREP7	RC/Helitron	0	0	0	0	0	0	0	0	0	0	0	0	0	0	0	0	0	0	0	0	0	0	0	0	0	0	0	0	0	0	0	0	0	0	0	0	0	0	0	0	0	0	0	0	0	0	0	0	0	0	0	0	0	0	0	0	0	0	0	0	0	0	0	0	0	0	0	0	0	0	0	0
8892	scaffold_2	2237202	2237518	ALTIRX1D	DNA	0	0	0	0	0	0	0	0	0	0	0	0	0	0	0	0	0	0	0	0	0	0	0	0	0	0	0	0	0	0	0	0	0	0	0	0	0	0	0	0	0	0	0	0	74.4216	0	0	0	0	0	0	0	0	0	0	0	0	0	0	0	0	0	0	0	0	0	0	0	0	0	0	0
8893	scaffold_2	2241184	2241953	ALCOPIN	LTR	0	0	0	0	0	0	0	0	0	0	0	0	0	0	0	0	0	0	0	0	0	0	0	0	0	0	0	0	0	0	0	0	0	0	0	0	0	0	0	0	0	0	0	0	0	0	0	0	0	0	0	0	0	0	0	0	0	0	0	0	0	0	0	0	0	0	0	0	0	0	0	0
8894	scaffold_2	2244094	2244960	ALCopia50	LTR/Copia	0	0	0	0	0	0	0	0	0	0	0	0	0	0	0	0	0	0	0	0	0	0	0	0	0	0	0	0	0	0	0	0	0	0	0	0	0	0	0	0	0	0	0	0	0	0	0	0	0	0	0	0	0	0	0	0	0	0	0	0	0	0	0	0	0	0	0	0	0	0	0	0
8895	scaffold_2	2253782	2253835	ALHALN6	DNA/hAT-Ac	0	0	0	0	0	0	0	0	0	0	0	0	0	0	0	0	0	0	0	0	0	0	0	0	0	0	0	0	0	0	0	0	0	0	0	0	0	0	0	0	0	0	0	0	0	0	0	0	0	0	0	0	0	0	0	0	0	0	0	0	0	0	0	0	0	0	0	0	0	0	0	0
8896	scaffold_2	2253997	2254121	ALMU7	DNA/MuDR	0	0	0	0	0	0	0	0	0	0	0	0	0	0	0	0	0	0	0	0	0	0	0	0	0	0	0	0	0	0	0	0	0	0	0	0	0	0	0	0	0	0	0	0	0	0	0	0	0	0	0	0	0	0	0	0	0	0	0	0	0	0	0	0	0	0	0	0	0	0	0	0
8897	scaffold_2	2254128	2254221	ALMU9	DNA/MuDR	0	0	0	0	0	0	0	0	0	0	0	0	0	0	0	0	0	0	0	0	0	0	0	0	0	0	0	0	0	0	0	0	0	0	0	0	0	0	0	0	0	0	0	0	0	0	0	0	0	0	0	0	0	0	0	0	0	0	0	0	0	0	0	0	0	0	0	0	0	0	0	0
8898	scaffold_2	2254217	2254522	ALMU7	DNA/MuDR	0	0	0	0	0	0	0	0	0	0	0	0	0	0	0	0	0	0	0	0	0	0	0	0	0	0	0	0	0	0	0	0	0	0	0	0	0	0	0	0	0	0	0	0	0	0	0	0	0	0	0	0	0	0	0	0	0	0	0	0	0	0	0	0	0	0	0	0	0	0	0	0
8899	scaffold_2	2254646	2254875	ALCopia36	LTR/Copia	0	0	0	0	0	0	0	0	0	0	0	0	0	0	0	0	0	0	0	0	0	0	0	0	0	0	0	0	0	178.143	0	0	0	0	0	0	0	0	0	0	0	0	0	0	0	0	0	0	0	0	0	0	0	0	0	0	0	0	0	0	0	0	0	0	0	0	0	0	0	0	0	0
8900	scaffold_2	2254919	2255083	BRODYAGA1	DNA/MuDR	0	0	0	0	0	0	0	0	0	0	0	0	0	0	0	0	0	0	0	0	0	0	0	0	0	0	0	0	0	0	0	0	0	0	0	0	0	0	0	0	0	0	0	0	0	0	0	0	0	0	0	0	0	0	0	0	0	0	0	0	0	0	0	0	0	0	0	0	0	0	0	0
8901	scaffold_2	2254951	2255176	ALMU7	DNA/MuDR	0	0	0	0	0	0	0	0	0	0	0	0	0	0	0	0	0	0	0	0	0	0	0	0	0	0	0	0	0	0	0	0	0	0	0	0	0	0	0	0	0	0	0	0	0	0	0	0	0	0	0	0	0	0	0	0	0	0	0	0	0	0	0	0	0	0	0	0	0	0	0	0
8902	scaffold_2	2255191	2255347	ALREP11	RC/Helitron	0	0	0	0	0	0	0	0	0	0	0	0	0	0	0	0	0	0	0	0	0	0	0	0	0	0	0	0	0	0	0	0	0	0	0	0	0	0	0	0	0	0	0	0	0	0	0	0	0	0	0	0	0	0	0	0	0	0	0	0	0	0	0	0	0	0	0	0	0	0	0	0
8903	scaffold_2	2255570	2255683	ALHAL1	DNA/hAT-Ac	0	0	0	0	0	0	0	0	0	0	0	0	0	0	0	0	0	0	0	0	0	0	0	0	0	0	0	0	0	0	0	0	0	0	0	0	0	0	0	0	0	0	0	0	0	0	0	0	0	0	0	0	0	0	0	0	0	0	0	0	0	0	0	0	0	0	0	0	0	0	0	0
8904	scaffold_2	2255687	2255962	ALREP4	RC/Helitron	0	0	0	0	0	0	0	0	0	0	0	0	0	0	0	0	0	0	0	0	0	0	0	0	0	0	0	0	0	0	0	0	0	0	0	0	0	0	0	0	0	0	0	0	0	0	0	0	0	0	0	0	0	0	0	0	0	0	0	0	0	0	0	0	0	0	0	0	0	0	0	0
8905	scaffold_2	2256023	2256186	SIMPLEHAT2	DNA/hAT	0	0	0	0	0	0	0	0	0	0	0	0	0	0	0	0	0	0	0	0	0	0	0	0	0	0	0	0	0	0	0	0	0	0	0	0	0	0	0	0	0	0	0	0	0	0	0	0	0	0	0	0	0	0	0	0	0	0	0	0	0	0	0	0	0	0	0	0	0	0	0	0
8906	scaffold_2	2256601	2256813	SIMPLEHAT2	DNA/hAT	0	0	0	0	0	0	0	0	0	0	0	0	0	0	0	0	0	0	0	0	0	0	0	0	0	0	0	0	0	0	0	0	0	0	0	0	0	0	0	0	0	0	0	0	0	0	0	0	0	0	0	0	0	0	0	0	0	0	0	0	0	0	0	0	0	0	0	0	0	0	0	0
8907	scaffold_2	2256948	2257529	BOMZH1	DNA/MuDR	0	0	0	0	0	0	0	0	0	0	0	0	0	0	0	0	0	0	0	0	0	0	0	0	0	0	0	0	0	0	0	0	0	0	0	0	0	0	0	0	0	0	0	0	0	0	0	0	0	0	0	0	0	0	0	0	0	0	0	0	0	0	0	0	0	0	0	0	0	0	0	0
8908	scaffold_2	2257534	2258071	ALHALN3	DNA/hAT-Ac	0	0	0	0	0	0	0	0	0	0	0	0	0	0	0	0	0	0	0	0	0	0	0	0	0	0	0	0	0	0	0	0	0	0	0	0	0	0	0	0	0	0	0	0	0	0	0	0	0	0	0	0	0	0	0	0	0	0	0	0	0	0	0	0	0	0	0	0	0	0	0	0
8909	scaffold_2	2258109	2258579	BOMZH1	DNA/MuDR	0	0	0	0	0	0	0	0	0	0	0	0	0	0	0	0	0	0	0	0	0	0	0	0	0	0	0	0	0	0	0	0	0	0	0	0	0	0	0	0	0	0	0	0	0	0	0	0	0	0	0	0	0	0	0	0	0	0	0	0	0	0	0	0	0	0	0	0	0	0	0	0
8910	scaffold_2	2262282	2262412	HelitronY3A	RC/Helitron	0	0	0	0	0	0	0	0	0	0	0	0	0	0	0	0	0	0	0	0	0	0	0	0	0	0	0	0	0	0	0	0	0	0	0	0	0	0	0	0	0	0	0	0	0	0	0	0	0	0	0	0	0	0	0	0	0	0	0	0	0	0	0	0	0	0	0	0	0	0	0	0
8911	scaffold_2	2262595	2262752	ALSB4	SINE	0	0	0	0	0	0	0	0	0	0	0	0	0	0	0	0	0	0	0	0	0	0	0	0	0	0	0	0	0	0	0	0	0	0	0	0	0	0	0	0	0	0	0	0	0	0	0	0	0	0	0	0	0	0	0	0	0	0	0	0	0	0	0	0	0	0	0	0	0	0	0	0
8912	scaffold_2	2262883	2262992	ALIS112A	DNA/PIF-Harbinger	0	0	0	0	0	0	0	0	0	0	0	0	0	0	0	0	0	0	0	0	0	0	0	0	0	0	0	0	0	0	0	0	0	0	0	0	0	0	0	0	0	0	0	0	0	0	0	0	0	0	0	0	0	0	0	0	0	0	0	0	0	0	0	0	0	0	0	0	0	0	0	0
8913	scaffold_2	2274183	2274571	ALSB6	SINE/tRNA	0	0	0	0	0	0	0	0	0	0	0	0	0	0	0	0	0	0	0	0	0	0	0	0	0	0	0	0	0	0	0	0	0	0	0	0	0	0	0	0	0	0	0	0	0	0	0	0	0	0	0	0	0	0	0	0	0	0	0	0	0	0	0	0	0	0	0	0	0	0	0	0
8914	scaffold_2	2281194	2281425	Helitron5	RC/Helitron	0	0	0	0	0	0	0	0	0	0	0	0	0	0	0	0	0	0	0	0	0	0	0	0	0	0	0	0	0	0	0	0	0	0	0	0	0	0	0	0	0	0	0	0	0	0	0	0	0	0	0	0	0	0	0	0	0	0	0	0	0	0	0	0	0	0	0	0	0	0	0	0
8915	scaffold_2	2281605	2282250	Helitron2	RC/Helitron	0	0	0	0	0	0	0	0	0	0	0	0	0	0	0	0	0	0	0	0	0	0	0	0	0	0	0	0	0	0	0	0	0	0	0	0	0	0	0	0	0	0	0	0	0	0	0	0	0	0	0	0	0	0	0	0	0	0	0	0	0	0	0	0	0	0	0	0	0	0	0	0
8916	scaffold_2	2283808	2284154	ALSB6	SINE/tRNA	0	0	0	0	0	0	0	0	0	0	0	0	0	0	0	0	0	0	0	0	0	0	0	0	0	0	0	0	0	0	0	0	0	0	0	0	0	0	0	0	0	0	0	0	0	0	0	0	0	0	0	0	0	0	0	0	0	0	0	0	0	0	0	0	0	0	0	0	0	0	0	0
8917	scaffold_2	2289056	2294677	ALLINE1_10	LINE/L1	0	0	0	44.5812	0	10.2121	0	0	23.5245	97.019	17.2188	7.74979	0	0	22.4847	0	0	0	0	0	15.1886	54.8262	0	19.506	0	0	33.0388	93.1401	0	0	0	0	0	108.603	0	7.90651	0	0	0	20.413	0	7.39512	0	0	20.9191	17.7284	0	11.6251	0	0	0	45.2548	0	0	0	0	17.0643	0	0	28.033	0	0	0	7.0218	7.9939	31.4777	0	0	0	13.3981	0	22.2408
8918	scaffold_2	2300327	2300378	Arnold4	DNA/MuDR	0	0	0	0	0	0	0	0	0	0	0	0	0	0	0	0	0	0	0	0	0	0	0	0	0	0	0	0	0	0	0	0	0	0	0	0	0	0	0	0	0	0	0	0	0	0	0	0	0	0	0	0	0	0	0	0	0	0	0	0	0	0	0	0	0	0	0	0	0	0	0	0
8919	scaffold_2	2300473	2300628	ArnoldY2	DNA/MuDR	0	0	0	0	0	0	0	0	0	0	0	0	0	0	0	0	0	0	0	0	0	0	0	0	0	0	0	0	0	0	0	0	0	0	0	0	0	0	0	0	0	0	0	0	0	0	0	0	0	0	0	0	0	0	0	0	0	0	0	0	0	0	0	0	0	0	0	0	0	0	0	0
8920	scaffold_2	2300629	2300797	HelitronY3	RC/Helitron	751.184	332.507	215.097	0	0	0	1215.12	428.029	787.092	0	0	0	248.637	0	0	0	0	307.744	628.021	282.01	0	114.65	0	0	183.133	181.674	0	445.188	0	0	0	250.395	258.653	0	0	0	580.154	182.7	430.542	0	0	0	153.554	0	699.918	0	0	194.478	0	209.149	563.495	0	0	0	0	0	0	0	0	0	311.79	678.643	0	0	0	0	0	246.659	190.099	448.278	195.564	0
8921	scaffold_2	2302347	2302643	ALLINE1_5	LINE/L1	0	0	0	0	0	0	0	0	0	0	0	0	0	0	0	0	0	0	0	0	0	0	0	0	0	0	0	0	0	0	0	0	0	0	0	0	0	0	0	0	0	0	0	0	0	0	0	0	0	0	0	0	0	0	0	0	0	0	0	0	0	0	0	0	0	0	0	0	0	0	0	0
8922	scaffold_2	2303132	2303271	ALHAL1	DNA/hAT-Ac	0	0	0	0	0	0	0	0	0	0	0	0	0	0	0	0	0	0	0	0	0	0	0	0	0	0	0	0	0	0	0	0	0	0	0	0	0	0	0	0	0	0	0	0	0	0	0	0	0	0	0	0	0	0	0	0	0	0	0	0	0	0	0	0	0	0	0	0	0	0	0	0
8923	scaffold_2	2311966	2312916	ALREP3	RC/Helitron	0	0	0	0	0	0	0	0	0	0	0	0	0	0	0	0	0	0	0	0	0	0	0	0	0	0	0	0	0	0	0	0	0	0	0	0	0	0	0	0	0	0	0	0	0	0	0	0	0	0	0	0	0	0	0	0	0	0	0	0	0	0	0	0	0	0	0	0	0	0	0	0
8924	scaffold_2	2318101	2318280	ALHPOGON1	DNA/TcMar-Pogo	0	0	0	0	0	0	0	0	0	0	0	0	0	0	0	0	0	0	0	0	0	0	0	0	0	0	0	0	0	0	0	0	0	0	0	0	0	0	0	0	0	0	0	0	0	0	0	0	0	0	0	0	0	0	0	0	0	0	0	0	0	0	0	0	0	0	0	0	0	0	0	0
8925	scaffold_2	2318449	2318602	ArnoldY1	DNA/MuDR	0	0	0	0	0	0	0	0	0	0	0	0	0	0	0	0	0	0	0	0	0	0	0	0	0	0	0	0	0	0	0	0	0	0	0	0	0	0	0	0	0	0	0	0	0	0	0	0	0	0	0	0	0	0	0	0	0	0	0	0	0	0	0	0	0	0	0	0	0	0	0	0
8926	scaffold_2	2318853	2319123	ALHPOGON1	DNA/TcMar-Pogo	0	0	0	0	0	0	0	0	0	0	0	0	0	0	0	0	0	0	0	0	0	0	0	0	0	0	0	0	0	0	0	0	0	0	0	0	0	0	0	0	0	0	0	0	0	0	0	0	0	0	0	0	0	0	0	0	0	0	0	0	0	0	0	0	0	0	0	0	0	0	0	0
8927	scaffold_2	2323286	2323555	ALCopia94	LTR/Copia	0	0	0	0	0	0	0	0	0	0	0	0	0	0	0	0	0	0	0	0	0	0	0	0	0	0	0	0	0	0	0	0	0	0	0	0	0	0	0	0	0	0	0	0	0	0	0	0	0	0	0	0	0	0	0	0	0	0	0	0	0	0	0	0	0	0	0	0	0	0	0	0
8928	scaffold_2	2323820	2324028	ALhila8A	LTR/Gypsy	0	939.973	1042.39	0	0	275.971	196.288	2420.01	1430.39	0	0	209.431	0	1695.24	4253.39	0	0	0	507.248	1480.55	0	92.6016	0	0	0	1320.63	382.646	0	0	196.128	451.936	2831.39	2298.03	0	0	0	0	4131.84	1390.98	1930.74	0	0	2232.44	7105.21	2713.53	1054	0	0	0	7432.83	3337.62	2445.94	221.573	390.362	1265.98	10050.6	2075.16	4644.22	0	0	503.661	7856.6	0	2846.36	0	425.328	0	13348.1	1381.87	1568.97	0	0
8929	scaffold_2	2324708	2324836	ALhila4A	LTR/Gypsy	0	218.208	1976.2	279.677	0	0	0	842.681	258.264	0	0	0	0	1033.04	987.393	0	0	0	0	0	0	0	0	0	0	0	0	0	0	0	0	657.286	339.482	0	0	0	0	1198.97	565.086	1344.63	0	0	0	824.712	1837.28	1089.94	0	0	0	549.016	2465.29	1656.1	0	317.169	411.444	333.312	0	0	355.259	0	0	1187.63	0	925.067	0	345.579	0	3561.14	1996.04	1372.85	0	0
8930	scaffold_2	2325447	2325720	ALhila8B	LTR/Gypsy	0	0	0	0	0	0	0	0	0	0	0	0	0	0	0	0	0	0	0	0	0	0	0	0	0	0	0	0	0	0	0	0	0	0	0	0	0	0	0	0	0	0	0	0	0	0	0	0	0	0	0	0	0	0	0	0	0	0	0	0	0	0	0	0	0	0	0	0	0	0	0	0
8931	scaffold_2	2325994	2326047	ALhila8B	LTR/Gypsy	0	0	0	0	0	0	0	0	0	0	0	0	0	0	0	0	0	0	0	0	0	0	0	0	0	0	0	0	0	0	0	0	0	0	0	0	0	0	0	0	0	0	0	0	0	0	0	0	0	0	0	0	0	0	0	0	0	0	0	0	0	0	0	0	0	0	0	0	0	0	0	0
8932	scaffold_2	2326071	2326187	ALhila4A	LTR/Gypsy	0	0	0	0	0	0	0	0	0	0	0	0	0	0	0	0	0	0	0	0	0	0	0	0	0	0	0	0	0	0	0	0	0	0	0	0	0	0	0	0	0	0	0	0	0	0	0	0	0	0	0	0	0	0	0	0	0	0	0	0	0	0	0	0	0	0	0	0	0	0	0	0
8933	scaffold_2	2327220	2327490	ALCopia94	LTR/Copia	0	0	0	0	0	0	0	0	0	0	0	0	0	0	0	0	0	0	0	0	0	0	0	0	0	0	0	0	0	0	0	0	0	0	0	0	0	0	0	0	0	0	0	0	0	0	0	0	0	0	0	0	0	0	0	0	0	0	0	0	0	0	0	0	0	0	0	0	0	0	0	0
8934	scaffold_2	2327683	2328036	ALhila8A	LTR/Gypsy	0	0	0	0	0	0	0	0	0	0	0	0	0	0	0	0	0	0	0	0	0	0	0	0	0	0	0	0	0	0	0	0	0	0	0	0	0	0	0	0	0	0	0	0	0	0	0	0	0	0	0	0	0	0	0	0	0	0	0	0	0	0	0	0	0	0	0	0	0	0	0	0
8935	scaffold_2	2328463	2328595	ALhila8A	LTR/Gypsy	0	0	0	0	0	0	0	0	0	0	0	0	0	0	0	0	0	0	0	0	0	0	0	0	0	0	0	0	0	0	0	0	0	0	0	0	0	0	0	0	0	0	0	0	0	0	0	0	0	0	0	0	0	0	0	0	0	0	0	0	0	0	0	0	0	0	0	0	0	0	0	0
8936	scaffold_2	2345776	2349099	ALLINEII	LINE/L1	0	8.40524	21.7492	0	0	0	0	0	0	0	0	13.1091	0	0	0	21.7217	0	0	0	21.3862	0	17.3889	0	16.4976	9.25862	18.3697	15.9676	0	0	0	0	0	0	0	0	0	29.3307	0	7.25559	8.63237	0	0	7.76321	0	7.07711	0	0	0	0	0	9.49615	0	0	0	15.8486	0	0	0	0	11.8548	0	0	0	11.8777	0	0	0	0	0	0	0	0
8937	scaffold_2	2352938	2354306	ALCopia39	LTR/Copia	0	20.4171	0	0	0	41.9605	0	26.2825	0	23.4496	0	0	0	0	0	0	0	0	0	0	104.015	14.0798	0	0	22.4901	22.3109	19.3934	27.3361	0	29.8207	0	0	0	26.2494	0	0	0	22.4369	17.6245	0	0	0	0	0	0	29.1378	0	0	0	0	0	30.9914	0	0	38.4977	0	0	0	0	0	0	0	0	28.852	0	0	0	0	46.691	0	48.0333	0
8938	scaffold_2	2360996	2362435	Vandal18	DNA/MuDR	0	0	0	0	0	0	0	0	0	0	0	0	0	0	0	0	0	0	0	0	0	0	0	0	0	0	0	0	0	0	0	0	0	0	0	0	0	0	0	0	0	0	0	0	0	0	0	0	0	0	0	0	0	0	0	0	0	0	0	0	0	0	0	0	0	0	0	0	0	0	0	0
8939	scaffold_2	2362699	2369528	Vandal18	DNA/MuDR	0	8.18	0	0	21.6597	0	0	78.9744	0	0	0	0	0	0	0	0	0	0	0	0	0	0	12.3026	0	0	8.93873	0	0	0	0	0	24.6398	0	0	0	0	0	0	0	0	0	0	7.55517	0	0	0	0	0	0	10.2905	0	0	0	0	0	0	0	0	0	0	0	0	0	0	0	0	0	0	0	0	0	0
8940	scaffold_2	2369814	2372528	Vandal18	DNA/MuDR	0	0	0	0	0	0	0	0	0	0	0	0	0	0	0	0	0	0	0	0	0	0	0	0	0	0	0	0	0	0	0	0	0	0	0	0	0	0	0	0	0	0	0	0	0	0	0	0	0	0	0	0	0	0	0	0	0	0	0	0	0	0	0	0	0	0	0	0	0	0	0	0
8941	scaffold_2	2372946	2373059	Vandal18NA	DNA/MuDR	0	0	0	0	0	0	0	0	0	0	0	0	0	0	0	0	0	0	0	0	0	0	0	0	0	0	0	0	0	0	0	0	0	0	0	0	0	0	0	0	0	0	0	0	0	0	0	0	0	0	0	0	0	0	0	0	0	0	0	0	0	0	0	0	0	0	0	0	0	0	0	0
8942	scaffold_2	2373248	2373593	ALSB6	SINE/tRNA	0	0	0	0	0	0	0	0	0	0	0	0	0	0	0	0	0	0	0	0	0	0	0	0	0	0	0	0	0	0	0	0	0	0	0	0	0	0	0	0	0	0	0	0	0	0	0	0	0	0	0	0	0	0	0	0	0	0	0	0	0	0	0	0	0	0	0	0	0	0	0	0
8943	scaffold_2	2373518	2373606	ALCopia30	LTR/Copia	0	634.787	0	0	0	0	463.954	1225.72	0	0	0	0	0	0	0	0	0	0	399.65	269.191	0	0	0	0	0	693.666	0	0	0	0	0	0	0	0	0	0	0	0	0	0	0	0	0	0	0	0	0	0	0	0	0	0	0	0	0	0	0	0	0	0	0	0	0	0	0	0	0	0	0	0	0	0
8944	scaffold_2	2377116	2377356	ALHALN8	DNA/hAT	0	0	0	0	0	0	0	0	0	0	0	0	0	0	0	0	0	0	0	0	0	0	0	0	0	0	0	0	0	0	0	0	0	0	0	0	0	0	0	0	0	0	0	0	0	0	0	0	0	0	0	0	0	0	0	0	0	0	0	0	0	0	0	0	0	0	0	0	0	0	0	0
8945	scaffold_2	2384881	2384955	ALREP14	RC/Helitron	0	0	0	0	0	0	0	0	0	0	0	0	0	0	0	0	0	0	0	0	0	0	0	0	0	0	0	0	0	0	0	0	0	0	0	0	0	0	0	0	0	0	0	0	0	0	0	0	0	0	0	0	0	0	0	0	0	0	0	0	0	0	0	0	0	0	0	0	0	0	0	0
8946	scaffold_2	2389977	2390296	TAG1	DNA/hAT-Tag1	0	0	0	0	0	0	0	0	0	0	0	0	0	0	0	0	0	0	0	0	0	0	0	0	0	0	0	0	0	0	0	0	0	0	0	0	0	0	0	0	0	0	0	0	0	0	0	0	0	0	0	0	0	0	0	0	0	0	0	0	0	0	0	0	0	0	0	0	0	0	0	0
8947	scaffold_2	2390297	2390536	ALHALN9	DNA/hAT	0	0	0	0	0	0	0	0	0	0	0	0	0	0	0	0	0	0	0	0	0	0	0	0	0	0	0	0	0	0	0	0	0	0	0	0	0	0	0	0	0	0	0	0	0	0	0	0	0	0	0	0	0	0	0	0	0	0	0	0	0	0	0	0	0	0	0	0	0	0	0	0
8948	scaffold_2	2390612	2390883	ALREP16	DNA/MuDR	0	0	0	0	0	0	0	0	0	0	0	0	0	0	0	0	0	0	0	0	0	0	0	0	0	0	0	0	0	0	0	0	0	0	0	0	0	0	0	0	0	0	0	0	0	0	0	0	0	0	0	0	0	0	0	0	0	0	0	0	0	0	0	0	0	0	0	0	0	0	0	0
8949	scaffold_2	2391408	2392926	ALMU13	DNA/MuDR	0	18.3996	0	0	0	0	26.8959	0	0	0	0	0	0	0	0	0	0	0	0	15.6053	0	0	0	0	0	20.1063	0	0	0	0	0	0	0	0	0	0	0	0	0	37.7936	48.069	27.3834	0	69.541	0	0	0	21.5232	0	0	0	0	60.7209	213.953	69.3871	0	0	0	0	0	0	25.0356	0	0	118.402	291.397	0	0	0	0	21.6434	54.9037
8950	scaffold_2	2393802	2394093	TAG3N1	DNA/hAT-Tag1	0	0	0	0	0	0	0	0	0	0	0	0	0	0	0	0	0	0	0	0	0	0	0	0	0	0	0	0	0	0	0	0	0	0	0	0	0	0	0	0	0	0	0	0	0	0	0	0	0	0	0	0	0	0	0	0	0	0	0	0	0	0	0	0	0	0	0	0	0	0	0	0
8951	scaffold_2	2394858	2394967	TNAT1A	DNA	0	0	0	0	0	526.624	0	0	0	0	0	0	0	0	0	0	0	0	0	0	522.173	0	0	1508.85	0	0	0	0	0	748.526	0	0	0	0	0	0	1341.27	281.593	221.196	789.505	2343.03	3813.57	0	0	0	0	769.012	2697.71	0	0	289.502	0	2536.91	6331.74	0	782.825	0	0	0	0	0	697.322	0	1810.53	4122.36	12986.2	437.601	1140.52	292.997	230.308	904.259	4587.73
8952	scaffold_2	2395921	2396023	TNAT1A	DNA	0	0	0	0	0	0	0	0	0	0	0	0	0	0	0	0	0	0	0	0	0	0	0	0	0	0	0	0	0	0	0	0	0	0	0	0	0	0	0	0	0	0	0	0	0	0	0	0	0	0	0	0	0	0	0	0	0	0	0	0	0	0	0	0	0	0	0	0	0	0	0	0
8953	scaffold_2	2403764	2403831	ALSB2	SINE/tRNA	0	416.875	0	534.308	0	0	609.373	536.633	0	957.583	0	0	0	0	0	1616	0	0	524.913	353.565	0	2012.36	0	0	918.4	911.084	0	1116.29	0	0	0	0	0	535.959	0	0	0	458.115	0	856.279	0	0	0	3151.14	0	594.933	0	0	0	524.433	0	0	0	0	786.042	1910.33	0	0	0	0	0	0	0	0	0	0	0	3092.44	0	0	0	0
8954	scaffold_2	2440855	2440982	ALREP11	RC/Helitron	0	0	0	0	0	0	0	0	0	0	0	0	0	0	0	0	0	0	0	0	0	0	0	0	0	0	0	0	0	0	0	0	0	0	0	0	0	0	0	0	0	0	0	0	0	0	0	0	0	0	0	0	0	0	0	0	0	0	0	0	0	0	0	0	0	0	0	0	0	0	0	0
8955	scaffold_2	2440983	2441247	ALTIRTA1	DNA/TcMar-Stowaway	0	0	0	0	0	0	0	0	0	0	0	0	0	0	0	0	0	0	0	0	0	0	0	0	0	0	0	0	0	0	0	0	0	0	0	0	0	0	0	0	0	0	0	0	0	0	0	0	0	0	0	0	0	0	0	0	0	0	0	0	0	0	0	0	0	0	0	0	0	0	0	0
8956	scaffold_2	2448290	2448437	ALREP10C	RC/Helitron	0	0	0	0	0	0	0	0	0	0	0	0	0	0	0	0	0	0	0	0	0	0	0	0	0	0	0	0	0	0	0	0	0	0	0	0	0	0	0	0	0	0	0	0	0	0	0	0	0	0	0	0	0	0	0	0	0	0	0	0	0	0	0	0	0	0	0	0	0	0	0	0
8957	scaffold_2	2448423	2449299	ALREP11	RC/Helitron	0	0	41.2515	0	0	0	0	0	0	0	0	0	0	0	0	0	0	0	0	0	0	0	0	0	0	0	0	0	0	0	0	0	0	0	0	0	0	0	0	0	0	0	0	0	26.8462	0	0	0	0	0	0	0	0	0	0	0	0	0	0	0	0	0	0	0	0	0	0	0	0	0	0	0
8958	scaffold_2	2476149	2476241	ALGP9B	LTR/Gypsy	0	0	0	0	0	0	0	0	0	0	0	0	0	0	0	0	0	0	0	0	0	0	0	0	0	0	0	0	0	0	0	0	0	0	0	0	0	0	0	0	0	0	0	0	0	0	0	0	0	0	0	0	0	0	0	0	0	0	0	0	0	0	0	0	0	0	0	0	0	0	0	0
8959	scaffold_2	2487657	2487843	Vandal2N1	DNA/MuDR	0	0	0	0	0	0	0	0	0	0	0	0	0	0	0	0	0	0	0	0	0	0	0	0	0	0	0	0	0	0	0	0	0	0	0	0	0	0	0	0	0	0	0	0	0	0	0	0	0	0	0	0	0	0	0	0	0	0	0	0	0	0	0	0	0	0	0	0	0	0	0	0
8960	scaffold_2	2488546	2488964	Vandal1N1	DNA/MuDR	0	0	0	0	0	0	0	0	0	0	0	0	0	0	0	0	0	0	0	0	0	0	0	0	0	0	0	0	0	0	0	0	0	0	0	0	0	0	0	0	0	0	0	0	0	0	0	0	0	0	0	0	0	0	0	0	0	0	0	0	0	0	0	0	0	0	0	0	0	0	0	0
8961	scaffold_2	2489023	2490489	Vandal2N1	DNA/MuDR	0	0	0	0	0	0	0	0	0	0	0	0	0	0	0	0	0	0	0	0	0	0	0	0	0	0	0	0	0	0	0	0	0	0	0	0	0	0	0	0	0	0	0	0	0	0	0	0	0	0	0	0	0	0	0	0	0	0	0	0	0	0	0	0	0	0	0	0	0	0	0	0
8962	scaffold_2	2490464	2490583	Vandal1N1	DNA/MuDR	0	0	607.333	300.829	0	0	1372.37	0	0	808.715	0	366.064	0	0	1327.59	606.566	0	868.924	591.078	0	3587.19	1942.3	0	1382.06	1809.79	0	445.884	314.25	0	685.625	3159.75	353.498	1095.47	905.274	0	0	0	0	0	0	0	0	0	0	0	0	0	0	0	0	265.174	0	0	0	0	0	0	0	0	0	0	0	746.335	0	0	0	0	348.225	0	0	0	0
8963	scaffold_2	2490585	2490709	Vandal2	DNA/MuDR	0	0	0	0	0	0	0	0	0	0	0	0	0	0	0	0	0	0	0	0	0	0	0	0	0	0	0	0	0	0	0	0	0	0	0	0	0	0	0	0	0	0	0	0	0	0	0	0	0	0	0	0	0	0	0	0	0	0	0	0	0	0	0	0	0	0	0	0	0	0	0	0
8964	scaffold_2	2490714	2490963	Vandal2N1	DNA/MuDR	168.941	560.856	0	0	198.011	0	0	1010.77	0	0	0	699.785	0	177.013	0	144.942	0	0	0	475.679	228.582	0	0	0	0	858.029	0	150.184	0	163.834	0	0	0	0	210.133	178.484	1370	739.607	1355.6	2534.45	1025.66	2170.21	0	423.949	0	80.0411	673.271	656.07	0	2822.25	253.459	0	1665.8	978.255	634.516	856.706	0	0	913.115	0	420.729	1678.89	0	1585.12	2526.39	1598.82	191.56	499.262	513.038	100.817	527.787	1171.5
8965	scaffold_2	2491119	2491260	ALREP16	DNA/MuDR	0	0	0	0	0	0	0	0	0	0	0	0	0	0	0	0	0	0	0	0	0	0	0	0	0	0	0	0	0	0	0	0	0	0	0	0	0	0	0	0	0	0	0	0	0	0	0	0	0	0	0	0	0	0	0	0	0	0	0	0	0	0	0	0	0	0	0	0	0	0	0	0
8966	scaffold_2	2492167	2492773	Vandal2N1	DNA/MuDR	0	0	0	0	0	0	0	0	0	0	0	0	0	0	0	0	0	0	0	0	0	0	0	0	0	0	0	0	0	0	0	0	0	0	0	0	0	0	0	0	0	0	0	0	0	0	0	0	0	0	0	0	0	0	0	0	0	0	0	0	0	0	0	0	0	0	0	0	0	0	0	0
8967	scaffold_2	2494397	2494528	ALREP11A	RC/Helitron	0	0	0	0	0	0	0	0	0	0	0	0	0	0	0	0	0	0	0	0	0	0	0	0	0	0	0	0	0	0	0	0	0	0	0	0	0	0	0	0	0	0	0	0	0	0	0	0	0	0	0	0	0	0	0	0	0	0	0	0	0	0	0	0	0	0	0	0	0	0	0	0
8968	scaffold_2	2494983	2495284	ALREP11	RC/Helitron	0	0	0	0	0	0	0	0	0	0	0	0	0	0	0	0	0	0	0	0	0	0	0	0	0	0	0	0	0	0	0	0	0	0	0	0	0	0	0	0	0	0	0	0	78.1304	0	0	0	0	0	0	0	0	0	0	0	0	0	0	0	0	0	0	0	0	0	0	0	0	0	0	0
8969	scaffold_2	2495283	2495358	HelitronY1E	RC/Helitron	0	0	0	0	0	0	0	0	0	0	0	0	0	0	0	0	0	0	0	0	0	0	0	0	0	0	0	0	0	0	0	0	0	0	0	0	0	0	0	0	0	0	0	0	0	0	0	0	0	0	0	0	0	0	0	0	0	0	0	0	0	0	0	0	0	0	0	0	0	0	0	0
8970	scaffold_2	2495470	2496366	ArnoldY2	DNA/MuDR	0	0	0	0	0	0	0	0	0	0	0	0	0	0	0	0	0	0	0	0	0	0	0	0	0	0	0	0	0	0	0	0	0	0	0	0	0	0	0	0	0	0	0	0	0	0	0	0	0	0	0	0	0	0	0	0	0	0	0	0	0	0	0	0	0	0	0	0	0	0	0	0
8971	scaffold_2	2496367	2496663	ALREP20	RC/Helitron	0	0	0	0	0	0	0	0	0	0	0	0	0	0	0	0	0	0	0	0	0	0	0	0	0	0	0	0	0	0	0	0	0	0	0	0	0	0	0	0	0	0	0	0	0	0	0	0	0	0	0	0	0	0	0	0	0	0	0	0	0	0	0	0	0	0	0	0	0	0	0	0
8972	scaffold_2	2496683	2496793	ALREP3	RC/Helitron	0	0	0	0	0	0	0	0	0	0	0	0	0	0	0	0	0	0	0	0	0	0	0	0	0	0	0	0	0	0	0	0	0	0	0	0	0	0	0	0	0	0	0	0	0	0	0	0	0	0	0	0	0	0	0	0	0	0	0	0	0	0	0	0	0	0	0	0	0	0	0	0
8973	scaffold_2	2512453	2513962	ALLINEII	LINE/L1	0	0	0	0	0	0	0	0	0	0	0	0	0	0	0	0	0	0	0	0	0	0	0	0	0	0	0	0	0	0	0	0	0	0	0	0	0	0	0	0	0	0	0	0	0	0	0	0	0	0	0	0	0	0	0	0	0	0	0	0	0	0	0	0	0	0	0	0	0	0	0	0
8974	scaffold_2	2527265	2528242	ALREP11A	RC/Helitron	0	0	0	0	0	0	0	0	0	0	0	0	0	0	0	0	0	0	0	0	0	0	0	0	0	0	0	0	0	0	0	0	0	0	0	0	0	0	0	0	0	0	0	0	0	0	0	0	0	0	0	0	0	0	0	0	49.0884	0	0	0	0	0	0	0	0	0	0	0	0	0	0	0
8975	scaffold_2	2533013	2533230	ALCopia27	LTR/Copia	0	0	0	0	0	0	0	0	0	0	0	0	0	0	0	0	0	0	0	0	0	0	0	0	0	0	0	0	0	0	0	0	0	0	0	0	0	0	0	0	0	0	0	0	0	0	0	0	0	0	0	0	0	0	0	0	0	0	0	0	0	0	0	0	0	0	0	0	0	0	0	0
8976	scaffold_2	2539504	2539792	ALREP4	RC/Helitron	0	0	0	0	0	0	0	0	0	0	0	0	0	0	0	0	0	0	0	0	0	0	0	0	0	0	0	0	0	0	0	0	0	0	0	0	0	0	0	0	0	0	0	0	0	0	0	0	0	0	0	0	0	0	0	0	0	0	0	0	0	0	0	0	0	0	0	0	0	0	0	0
8977	scaffold_2	2540122	2540303	ALREP11	RC/Helitron	0	0	0	0	0	0	0	0	0	0	0	0	0	0	0	0	0	0	0	0	0	0	0	0	0	0	0	0	0	0	0	0	0	0	0	0	0	0	0	0	0	0	0	0	0	0	0	0	0	0	0	0	0	0	0	0	0	0	0	0	0	0	0	0	0	0	0	0	0	0	0	0
8978	scaffold_2	2540934	2541086	ALRAN	DNA?	0	0	0	0	0	0	0	0	217.486	0	0	0	0	0	0	0	0	0	0	0	0	0	0	0	0	0	0	0	0	0	0	0	0	0	0	0	0	0	0	0	0	0	0	0	0	0	0	0	0	0	207.603	0	0	0	0	0	0	0	0	0	0	0	0	0	0	0	0	0	0	0	0	0
8979	scaffold_2	2552403	2552644	ALDNALA1	DNA/TcMar-Mariner	0	0	0	0	0	0	0	0	0	0	0	0	0	0	0	0	0	0	0	0	0	0	0	0	0	0	0	0	0	0	0	0	0	0	0	0	0	0	0	0	0	0	0	0	0	0	0	0	0	0	0	0	0	0	0	0	0	0	0	0	0	0	0	0	0	0	0	0	0	0	0	0
8980	scaffold_2	2557925	2558027	ALREP10	RC/Helitron	0	0	0	0	0	0	0	0	0	0	0	0	0	0	0	0	0	0	0	232.243	0	0	0	0	0	0	0	0	0	0	0	0	0	0	0	0	0	0	0	281.229	0	0	0	0	0	0	0	0	0	0	0	0	0	0	0	0	0	0	0	0	0	0	0	0	0	0	0	0	0	0	0	0
8981	scaffold_2	2566366	2566945	ALLINE1_11	LINE/L1	0	0	0	0	0	0	0	0	0	0	0	0	0	0	0	0	0	0	0	0	0	0	0	0	0	0	0	0	0	0	0	0	0	0	0	0	0	0	0	0	0	0	0	0	0	0	0	0	0	0	0	0	0	0	0	0	0	0	0	0	0	0	0	0	0	0	0	0	0	0	0	0
8982	scaffold_2	2567314	2571218	ALLINE1_11	LINE/L1	0	0	0	0	0	0	0	0	0	0	0	0	0	0	0	0	0	0	0	0	0	0	0	0	0	0	0	0	0	0	0	0	0	0	0	0	0	0	0	0	0	0	0	0	0	0	0	0	0	0	0	0	0	0	0	0	0	0	0	0	0	0	0	0	0	0	0	0	0	0	0	0
8983	scaffold_2	2584241	2584587	ALREP1	RC/Helitron	0	0	0	0	0	0	0	0	0	0	0	0	0	0	0	0	0	0	0	0	0	0	0	0	0	0	0	0	0	0	0	0	0	0	0	0	0	0	0	0	0	0	0	0	0	0	0	0	0	0	0	0	0	0	0	0	0	0	0	0	0	0	0	0	0	0	0	0	0	0	0	0
8984	scaffold_2	2584592	2584870	ALREP3	RC/Helitron	0	0	0	0	0	0	0	0	0	0	0	0	0	0	0	0	0	0	0	0	0	0	0	0	0	0	0	0	0	0	0	0	0	0	0	0	0	0	0	0	0	0	0	0	0	0	0	0	0	0	0	0	0	0	0	0	0	0	0	0	0	0	0	0	0	0	0	0	0	0	0	0
8985	scaffold_2	2608347	2608557	ALhila4D	LTR/Gypsy	0	0	0	0	0	0	0	0	0	0	0	0	0	0	0	0	0	0	0	0	0	0	0	0	0	0	0	0	0	0	0	0	0	0	0	0	0	0	0	0	0	0	0	0	0	0	0	0	0	0	0	0	0	0	0	0	0	0	0	0	0	0	0	0	0	0	0	0	0	0	0	0
8986	scaffold_2	2608822	2609108	ALCopia94	LTR/Copia	0	0	0	0	0	0	0	0	0	0	0	0	0	0	0	0	0	0	0	0	0	0	0	0	0	0	0	0	0	0	0	0	0	0	0	0	0	0	0	0	0	0	0	0	0	0	0	0	0	0	0	0	0	0	0	0	0	0	0	0	0	0	0	0	0	0	0	0	0	0	0	0
8987	scaffold_2	2611097	2611139	ALhila4	LTR/Gypsy	0	0	0	0	0	0	0	0	0	0	0	0	0	0	0	0	0	0	0	0	0	0	0	0	0	0	0	0	0	0	0	0	0	0	0	0	0	0	0	0	0	0	0	0	0	0	0	0	0	0	0	0	0	0	0	0	0	0	0	0	0	0	0	0	0	0	0	0	0	0	0	0
8988	scaffold_2	2613628	2613702	ALREP15	RC/Helitron	0	0	0	0	0	0	0	0	0	0	0	0	0	0	0	0	0	0	0	0	0	0	0	0	0	0	0	0	0	0	0	0	0	0	0	0	0	0	0	0	0	0	0	0	0	0	0	0	0	0	0	0	0	0	0	0	0	0	0	0	0	0	0	0	0	0	0	0	0	0	0	0
8989	scaffold_2	2614326	2615384	ALREP3	RC/Helitron	119.281	0	0	0	0	0	0	0	0	0	0	0	0	0	0	0	0	0	0	0	0	0	26.4697	51.8162	0	0	0	0	0	0	0	0	0	0	0	0	0	0	0	0	0	314.313	0	0	0	0	0	247.049	0	0	0	0	0	306.976	0	0	0	0	0	297.87	0	0	0	0	0	209.046	0	0	0	0	0	393.874
8990	scaffold_2	2615388	2615789	ALTIRX1C	DNA	0	0	0	0	0	0	0	0	0	0	0	0	0	0	0	0	0	0	0	0	0	0	0	0	0	0	0	0	0	0	0	0	0	0	0	0	0	0	0	0	0	0	0	0	0	0	0	0	0	0	0	0	0	0	0	0	0	0	0	0	0	0	0	0	0	0	0	0	0	0	0	0
8991	scaffold_2	2615790	2615829	ALREP3	RC/Helitron	0	0	0	0	0	0	0	0	0	0	0	0	0	1130.16	0	0	0	0	0	0	1459.41	493.875	718.075	0	0	0	0	0	0	0	0	0	0	0	0	1139.55	0	0	0	0	0	0	661.465	0	0	0	0	0	0	900.95	0	0	0	1040.96	0	0	0	0	0	0	0	0	0	0	0	1134.21	0	0	0	0	0	2137.02
8992	scaffold_2	2616361	2616414	ALREP4	RC/Helitron	0	0	1363.63	2701.79	0	0	770.339	0	3118.67	3026.32	913.082	1643.83	0	0	4173.13	2723.82	955.193	975.49	0	0	1610.85	2180.51	528.395	0	0	0	6006.82	3527.9	935.584	0	0	0	2459.64	4742.73	0	0	0	0	7278.59	5412.33	688.384	0	486.738	0	7986.99	5264.59	0	0	0	0	5358.51	2399.79	0	0	0	0	7239.14	0	0	0	988.315	0	837.867	0	0	0	0	0	4820.62	1894.61	619.901	1572.52
8993	scaffold_2	2617351	2617577	ALGP4	LTR/Gypsy	0	0	0	0	0	253.991	0	0	0	0	0	0	0	0	0	0	448.011	0	0	0	0	0	0	121.287	0	0	0	0	0	0	0	0	0	0	0	0	0	0	0	0	0	0	342.44	0	0	0	0	0	0	0	0	0	0	0	0	0	0	0	0	0	231.773	0	0	0	0	0	211.056	0	0	0	0	0
8994	scaffold_2	2618160	2618243	HelitronY3	RC/Helitron	0	336.513	0	0	0	0	0	0	0	0	0	0	503.266	0	0	0	0	0	0	0	0	0	0	0	0	0	0	0	0	0	0	0	0	0	0	0	0	0	0	0	0	0	0	0	0	0	0	0	0	0	380.189	0	0	0	0	0	0	0	0	0	0	0	0	0	0	0	0	0	0	0	395.84	0
8995	scaffold_2	2619136	2619371	ALLINE1_6	LINE/L1	0	0	0	0	0	0	0	0	0	0	0	0	0	0	0	0	0	0	0	0	0	0	0	0	0	0	0	0	0	0	0	0	0	0	0	0	0	0	0	0	0	0	0	0	0	0	0	0	0	0	0	0	0	0	0	0	0	0	0	0	0	0	0	0	0	0	0	0	0	0	0	0
8996	scaffold_2	2621721	2622123	HelitronY3	RC/Helitron	0	0	0	0	0	0	0	0	0	0	0	0	0	0	0	0	0	0	0	0	0	0	0	0	0	0	0	0	0	0	0	0	0	0	0	0	0	0	0	0	0	0	0	0	0	0	0	0	0	0	0	0	0	0	0	0	0	0	0	0	0	0	0	0	0	0	0	0	0	0	0	0
8997	scaffold_2	2622536	2624259	ALREP15	RC/Helitron	0	0	0	0	0	0	0	0	0	0	0	0	0	0	0	0	0	0	0	0	0	0	0	0	0	0	0	0	0	0	0	0	0	0	0	0	0	0	0	0	0	0	0	0	0	0	0	0	0	0	0	0	0	0	0	0	0	0	0	0	0	0	0	0	0	0	0	0	0	0	0	0
8998	scaffold_2	2636988	2637194	DT1	DNA/TcMar-Stowaway	0	0	0	0	0	0	0	0	0	0	0	0	0	0	0	0	0	0	0	0	0	0	0	0	0	0	0	0	0	0	0	0	0	0	0	0	0	0	0	0	0	0	0	0	0	0	0	0	0	0	0	0	0	0	0	0	0	0	0	0	0	0	0	0	0	0	0	0	0	0	0	0
8999	scaffold_2	2646847	2647104	Vandal8	DNA/MuDR	0	0	281.216	0	0	0	0	0	128.63	0	0	0	0	0	122.944	0	0	0	0	184.349	0	149.892	0	0	0	0	103.23	0	0	0	0	327.364	0	0	0	0	0	716.584	0	0	0	0	0	0	0	0	0	0	0	0	0	0	0	0	0	0	0	0	0	0	0	0	0	0	0	0	0	161.24	0	0	0	0
9000	scaffold_2	2648499	2648665	Vandal7	DNA/MuDR	0	0	0	0	0	0	0	0	0	0	0	0	0	0	0	0	0	0	0	0	0	0	0	0	0	0	0	0	0	0	0	0	0	0	0	0	0	0	0	0	0	0	0	0	0	0	0	0	0	0	0	0	0	0	0	0	0	0	0	0	0	0	0	0	0	0	0	0	0	0	0	0
9001	scaffold_2	2648902	2649051	ALTIRX1C	DNA	0	0	0	0	0	0	0	0	0	0	0	0	0	0	0	0	0	0	0	0	0	0	0	0	0	0	0	0	0	0	0	0	0	0	0	0	0	0	0	0	0	0	0	0	0	0	0	0	0	0	0	0	0	0	0	0	0	0	0	0	0	0	0	0	0	0	0	0	0	0	0	0
9002	scaffold_2	2665732	2665909	DT1	DNA/TcMar-Stowaway	0	0	0	0	0	0	0	0	0	0	0	0	0	0	0	0	0	0	0	0	0	0	0	0	0	0	0	0	0	0	0	0	0	0	0	0	0	0	0	0	0	0	0	0	0	0	0	0	0	0	0	0	0	0	0	0	0	0	0	0	0	0	0	0	0	0	0	0	0	0	0	0
9003	scaffold_2	2673584	2673752	Vandal8	DNA/MuDR	0	0	0	0	0	0	0	0	0	0	0	0	0	0	0	0	0	0	0	0	0	0	0	0	0	0	0	0	0	0	0	0	0	0	0	0	0	0	0	0	0	0	0	0	0	0	0	0	0	0	0	0	0	0	0	0	0	0	0	0	0	0	0	0	0	0	0	0	0	0	0	0
9004	scaffold_2	2676599	2676669	ALREP14	RC/Helitron	0	0	0	0	0	0	0	0	0	0	0	0	0	0	0	0	0	0	0	0	0	0	0	0	0	0	0	0	0	0	0	0	0	0	0	0	0	0	0	0	0	0	0	0	0	0	0	0	0	0	0	0	0	0	0	0	0	0	0	0	0	0	0	0	0	0	0	0	0	0	0	0
9005	scaffold_2	2676905	2677880	ALREP5	RC/Helitron	0	0	0	0	0	0	0	0	0	0	0	0	0	0	0	0	0	0	0	0	0	0	0	0	0	0	0	0	0	0	0	0	0	0	0	0	0	0	0	0	0	0	0	0	0	0	0	0	0	0	0	0	0	0	0	0	0	0	0	0	0	0	0	0	0	0	0	0	0	0	0	0
9006	scaffold_2	2677959	2678073	ALREP11	RC/Helitron	0	0	0	0	0	0	0	0	0	0	0	0	0	0	0	0	0	0	0	0	0	0	0	0	0	0	0	0	0	0	0	0	0	0	0	0	0	0	0	0	0	0	0	0	0	0	0	0	0	0	0	0	0	0	0	0	0	0	0	0	0	0	0	0	0	0	0	0	0	0	0	0
9007	scaffold_2	2682781	2683030	Helitron1	RC/Helitron	0	0	0	0	0	0	0	0	0	0	0	0	0	0	0	0	0	0	0	0	0	0	0	0	0	0	0	0	0	0	0	0	0	0	0	0	0	0	0	0	0	0	0	0	0	0	0	0	0	0	0	0	0	0	0	0	0	0	0	0	0	0	0	0	0	0	0	0	0	0	0	0
9008	scaffold_2	2683647	2685569	ALHAL3	DNA/hAT-Ac	0	0	0	0	0	0	0	0	0	0	0	0	0	0	0	0	0	0	0	0	0	0	0	0	0	0	0	0	0	0	0	0	0	0	0	0	0	0	0	0	0	0	0	0	0	0	0	0	0	0	0	0	0	0	0	0	0	0	0	0	0	0	0	0	0	0	0	0	0	0	0	0
9009	scaffold_2	2686075	2686409	Helitron1	RC/Helitron	0	0	0	0	0	0	0	0	0	0	0	0	0	0	0	0	0	0	0	0	0	0	0	0	0	0	0	0	0	0	0	0	0	0	0	0	0	0	0	0	0	0	0	0	0	0	0	0	0	0	0	0	0	0	0	0	0	0	0	0	0	0	0	0	0	0	0	0	0	0	0	0
9010	scaffold_2	2689364	2689905	ALHALN3	DNA/hAT-Ac	0	0	0	0	0	0	0	0	0	0	0	0	0	0	0	0	0	0	0	0	0	0	0	0	0	0	0	0	0	0	0	0	0	0	0	0	0	0	0	0	0	0	0	0	0	0	0	0	0	0	0	0	0	0	0	0	0	0	0	0	0	0	0	0	0	0	0	0	0	0	0	0
9011	scaffold_2	2690246	2690488	ALDNALA1	DNA/TcMar-Mariner	0	0	0	0	0	0	0	0	0	0	0	0	0	0	0	0	0	0	0	0	0	0	0	0	0	0	0	0	0	0	0	0	0	0	0	0	0	0	0	0	0	0	0	0	0	0	0	0	0	0	0	0	0	0	0	0	0	0	0	0	0	0	0	0	0	0	0	0	0	0	0	0
9012	scaffold_2	2690892	2692103	ALhila4D	LTR/Gypsy	0	0	0	0	0	0	0	0	0	0	0	0	0	0	0	0	0	0	0	0	0	0	0	0	0	0	0	0	0	0	0	0	0	0	0	0	0	0	0	0	0	0	0	0	0	0	0	0	0	0	0	0	0	0	0	0	0	0	0	0	0	0	0	0	0	0	0	0	0	0	0	0
9013	scaffold_2	2696915	2697965	HelitronY1D	RC/Helitron	0	0	0	0	0	0	0	0	0	0	0	0	0	0	0	0	0	0	0	0	0	0	0	0	0	0	0	0	0	0	0	0	0	0	0	0	0	0	0	0	0	0	0	0	0	0	0	0	0	0	0	0	0	0	0	0	0	0	0	0	0	0	0	0	0	0	0	0	0	0	0	0
9014	scaffold_2	2699659	2699741	ALTIRTA1	DNA/TcMar-Stowaway	0	0	0	0	0	0	0	0	0	0	0	0	0	0	0	0	0	0	0	0	0	939.568	0	0	375.2	0	0	456.046	0	0	0	0	0	0	0	0	0	0	294.028	0	0	0	0	0	0	0	0	0	0	0	0	0	0	0	0	0	0	0	0	0	0	0	0	0	0	0	0	0	0	306.141	0	0
9015	scaffold_2	2703183	2703374	ALCopia95	LTR/Copia	0	0	0	0	0	0	0	0	0	0	0	0	0	0	0	0	0	0	0	0	0	0	0	0	0	0	0	0	0	0	0	0	0	0	0	0	0	0	0	0	0	0	0	0	0	0	0	0	0	0	0	0	0	0	0	0	0	0	0	0	0	0	0	0	0	0	0	0	0	0	0	0
9016	scaffold_2	2707174	2707321	ALREP14	RC/Helitron	0	0	245.825	0	0	0	0	0	0	0	0	0	0	0	0	0	0	0	0	0	0	0	0	0	0	0	0	0	0	0	0	0	295.603	0	0	0	0	0	0	0	0	0	0	0	0	0	0	0	0	0	0	0	0	0	0	0	0	0	0	0	0	0	0	0	0	0	0	0	0	0	0	0
9017	scaffold_2	2707442	2707656	ALENSPM10	DNA/En-Spm	0	0	0	0	0	0	0	0	0	0	0	407.118	0	0	0	0	0	0	0	0	132.983	90.0053	0	128.088	0	0	0	0	0	0	0	0	0	0	0	0	0	0	0	134.044	0	0	0	0	0	0	0	0	0	0	0	0	0	0	0	0	0	0	0	0	0	0	0	0	0	0	0	193.639	0	0	0	0
9018	scaffold_2	2707828	2708566	ALLINE1_2	LINE/L1	0	0	0	0	0	0	0	0	0	0	0	0	0	0	0	0	0	0	0	0	0	0	0	0	0	0	0	0	0	0	0	0	0	0	0	0	0	0	0	0	0	0	0	0	0	0	0	0	0	0	0	0	0	0	0	0	0	0	0	0	0	0	0	0	0	0	0	0	0	0	0	0
9019	scaffold_2	2710002	2710123	ALENSPM11	DNA/En-Spm	0	0	0	0	0	0	0	0	0	0	0	0	0	0	0	0	0	0	0	0	0	0	0	0	0	0	0	0	0	0	0	0	0	0	0	0	0	0	0	0	0	0	0	0	0	0	0	0	0	0	0	0	0	0	0	0	0	0	0	0	0	0	0	0	0	0	0	0	0	0	0	0
9020	scaffold_2	2723222	2736874	Vandal2	DNA/MuDR	0	0	0	0	0	0	0	0	0	0	0	0	0	0	0	0	0	0	0	0	0	0	0	0	0	0	0	0	0	0	0	0	0	0	0	0	0	0	0	0	0	0	0	0	0	0	0	0	0	0	0	0	0	0	0	0	0	0	0	0	0	0	0	0	0	0	0	0	0	0	0	0
9021	scaffold_2	2753999	2754140	Vandal18NB	DNA/MuDR	0	0	0	0	0	0	0	0	0	0	0	0	0	0	0	0	0	0	0	0	0	0	0	0	0	0	0	0	0	0	0	0	0	0	0	0	0	0	0	0	0	0	0	0	0	0	0	0	0	0	0	0	0	0	0	0	0	0	0	0	0	0	0	0	0	0	0	0	0	0	0	0
9022	scaffold_2	2754640	2754791	ALCopia30	LTR/Copia	0	0	0	0	0	0	0	0	0	0	0	0	276.63	0	0	0	0	0	0	0	0	127.557	0	0	0	0	0	0	0	0	0	0	0	0	0	294.321	0	0	0	0	0	0	0	0	311.487	131.988	0	0	0	0	0	0	0	0	0	0	0	0	0	0	0	0	0	0	0	0	0	0	0	0	0	0
9023	scaffold_2	2754710	2755006	ALSB6	SINE/tRNA	0	0	0	0	0	0	0	0	0	0	0	0	0	0	0	0	0	0	0	0	0	0	0	0	0	0	0	0	0	0	0	0	0	0	0	0	0	0	0	0	0	0	0	0	0	0	0	0	0	0	0	0	0	0	0	0	0	0	0	0	0	0	0	0	0	0	0	0	0	0	0	0
9024	scaffold_2	2764063	2769711	TA11	LINE/L1	0	0	0	0	0	0	0	0	0	0	0	0	0	0	0	0	0	0	0	0	0	0	0	0	0	0	0	0	0	0	0	0	0	0	0	0	0	0	0	0	0	0	0	0	0	0	0	0	0	0	0	0	0	0	0	0	0	0	0	0	0	0	0	0	0	0	0	0	0	0	0	0
9025	scaffold_2	2781812	2783715	AL9TSD1	DNA/MuDR	0	0	0	0	0	0	0	0	0	0	0	0	0	0	0	0	0	0	0	0	0	0	0	0	0	0	0	0	0	0	0	0	0	0	0	0	0	0	0	0	0	0	0	0	12.358	0	0	0	0	0	0	0	0	0	0	0	0	0	0	0	0	0	0	0	0	0	0	0	0	0	0	0
9026	scaffold_2	2783981	2784099	AL9TSD1	DNA/MuDR	0	0	0	0	0	0	0	0	0	0	0	0	0	0	0	0	0	0	0	0	0	0	0	0	0	0	0	0	0	0	0	0	0	0	0	0	0	0	0	0	0	0	0	0	0	0	0	0	0	0	0	0	0	0	0	0	0	0	0	0	0	0	0	0	0	0	0	0	0	0	0	0
9027	scaffold_2	2784506	2784729	AL9TSD1	DNA/MuDR	0	0	0	0	0	0	0	0	0	0	0	0	0	0	0	0	0	0	0	0	0	0	0	0	0	0	0	0	0	0	0	0	0	0	0	0	0	0	0	0	0	0	0	0	0	0	0	0	0	0	0	0	0	0	0	0	0	0	0	0	0	0	0	0	0	0	0	0	0	0	0	0
9028	scaffold_2	2800535	2801106	TNAT1A	DNA	0	0	0	0	0	0	0	0	0	0	0	0	0	0	0	0	0	0	0	0	0	0	0	0	0	0	0	0	0	0	0	0	0	0	0	0	0	0	0	0	0	0	0	0	0	0	0	0	0	0	0	0	0	0	0	0	0	0	0	0	0	0	0	0	0	0	0	0	0	0	0	0
9029	scaffold_2	2802722	2802992	ALCopia94	LTR/Copia	0	0	0	0	0	0	0	0	0	0	0	0	0	0	0	0	0	0	0	0	0	0	0	0	0	0	0	0	0	0	0	0	0	0	0	0	0	0	0	0	0	0	0	0	0	0	0	0	0	0	0	0	0	0	0	0	0	0	0	0	0	0	0	0	0	0	0	0	0	0	0	0
9030	scaffold_2	2803351	2804015	TAG3N1	DNA/hAT-Tag1	0	0	0	0	0	0	0	0	0	0	0	0	0	0	0	0	0	0	0	0	0	0	0	0	0	0	0	0	0	0	0	0	0	0	0	0	0	0	0	0	0	0	0	0	0	0	0	0	0	0	0	0	0	0	0	0	0	0	0	0	0	0	0	0	0	0	0	0	0	0	0	0
9031	scaffold_2	2805490	2805606	ALCopia27	LTR/Copia	0	0	0	0	0	0	0	0	0	0	0	0	0	0	0	0	0	0	0	0	0	0	0	0	0	0	0	0	0	0	0	0	0	0	0	0	0	0	0	0	0	0	0	0	0	0	0	0	0	0	0	0	0	0	0	0	0	0	0	0	0	0	0	0	0	0	0	0	0	0	0	0
9032	scaffold_2	2805967	2811325	ALCopia27	LTR/Copia	0	0	0	0	0	0	0	0	0	0	0	0	0	0	0	0	0	0	0	0	0	0	0	0	0	0	0	0	0	0	0	0	0	0	0	0	0	0	0	0	0	0	0	0	0	0	0	0	0	0	0	0	0	0	0	0	0	0	0	0	0	0	0	0	0	0	0	0	0	0	0	0
9033	scaffold_2	2811881	2812088	ALLINE1_1	LINE/L1	0	0	0	0	0	0	0	0	0	0	0	0	0	0	0	0	0	0	0	0	0	0	0	0	0	0	0	0	0	0	0	0	0	0	0	0	0	0	0	0	0	0	0	0	0	0	0	0	0	0	0	0	0	0	0	0	0	0	0	0	0	0	0	0	0	0	0	0	0	0	0	0
9034	scaffold_2	2812947	2813173	ALCopia94	LTR/Copia	0	0	0	0	0	0	0	0	0	0	0	0	0	0	0	0	0	0	0	0	0	0	0	0	0	0	0	0	0	0	0	0	0	0	0	0	0	0	0	0	0	0	0	0	0	0	0	0	0	0	0	0	0	0	0	0	0	0	0	0	0	0	0	0	0	0	0	0	0	0	0	0
9035	scaffold_2	2814589	2814724	ALREP10D	RC/Helitron	0	0	0	0	0	0	0	0	0	0	0	0	0	0	0	0	0	0	0	0	0	0	0	0	0	0	0	0	0	0	0	0	0	0	0	0	0	0	0	0	0	0	0	0	0	0	0	0	0	0	0	0	0	0	0	0	0	0	0	0	0	0	0	0	0	0	0	0	0	0	0	0
9036	scaffold_2	2816627	2817314	HelitronY3	RC/Helitron	0	0	0	0	0	0	0	0	0	0	0	0	0	0	0	0	0	0	0	0	0	0	0	0	0	0	0	0	0	0	0	0	0	0	0	0	0	0	0	0	0	0	0	0	0	0	0	0	0	0	0	0	0	0	0	0	0	0	0	0	0	0	0	0	0	0	0	0	0	0	0	0
9037	scaffold_2	2817015	2817639	ArnoldY1	DNA/MuDR	0	0	0	0	0	0	0	0	0	0	0	0	0	0	0	0	0	0	0	0	0	0	0	0	0	0	0	0	0	0	0	0	0	0	0	0	0	0	0	0	0	0	0	0	0	0	0	0	0	0	0	0	0	0	0	0	0	0	0	0	0	0	0	0	0	0	0	0	0	0	0	0
9038	scaffold_2	2825662	2826492	Sadhu6-1	SINE	0	0	0	0	0	0	0	0	0	0	0	0	0	0	0	0	0	0	0	0	0	0	0	0	0	0	0	0	0	0	0	0	0	0	0	0	0	0	0	0	0	0	0	0	0	0	0	0	0	0	0	0	0	0	0	0	0	0	0	0	0	0	0	0	0	0	0	0	0	0	0	0
9039	scaffold_2	2826867	2827184	ALSB3	SINE	0	0	0	0	0	0	0	0	0	0	0	0	0	0	0	0	0	0	0	0	0	0	0	0	0	0	0	0	0	0	0	0	0	0	0	0	0	0	0	0	0	0	0	0	0	0	0	0	0	0	0	0	0	0	0	0	0	0	0	0	0	0	0	0	0	0	0	0	0	0	0	0
9040	scaffold_2	2827944	2828333	ALRAN	DNA?	0	0	0	0	0	0	0	0	0	0	0	0	0	0	0	0	0	0	0	0	0	0	0	0	0	0	0	0	0	0	0	0	0	0	0	0	0	0	0	0	0	0	0	0	0	0	0	0	0	0	0	0	0	0	0	0	0	0	0	0	0	0	0	0	0	0	0	0	0	0	0	0
9041	scaffold_2	2847035	2847248	Vandal18NB	DNA/MuDR	0	0	0	0	0	0	0	0	0	0	0	0	0	0	0	0	0	0	0	0	0	0	0	0	0	0	0	0	0	0	0	0	0	0	0	0	0	0	0	0	0	0	0	0	0	0	0	0	0	0	0	0	0	0	0	0	0	0	0	0	0	0	0	0	0	0	0	0	0	0	0	0
9042	scaffold_2	2865996	2866089	BRODYAGA1A	DNA/MuDR	0	0	0	0	0	0	0	0	0	0	0	0	0	0	0	0	0	0	0	0	0	0	0	0	0	0	0	0	0	0	0	0	0	0	0	0	0	0	0	0	0	0	0	0	0	0	0	0	0	0	0	0	0	0	0	0	0	0	0	0	0	0	0	0	0	0	0	0	0	0	0	0
9043	scaffold_2	2866197	2866755	BRODYAGA1	DNA/MuDR	0	0	0	0	0	0	0	0	0	0	0	0	0	0	0	0	0	0	0	0	0	0	0	0	0	0	0	0	0	0	0	0	0	0	0	0	0	0	0	0	0	0	0	0	0	0	0	0	0	0	0	0	0	0	0	0	0	0	0	0	0	0	0	0	0	0	0	0	0	0	0	0
9044	scaffold_2	2866804	2867547	ALLINE1_1	LINE/L1	0	0	0	0	0	0	0	0	0	0	0	0	0	0	0	0	0	0	0	0	0	0	0	0	0	0	0	0	0	0	0	0	0	0	0	0	0	0	0	0	0	0	0	0	0	0	0	0	0	0	0	0	0	0	0	0	0	0	0	0	0	0	0	0	0	0	0	0	0	0	0	0
9045	scaffold_2	2867619	2868972	ALLINE1_2	LINE/L1	0	0	0	0	0	0	0	0	0	0	0	0	0	0	0	0	0	0	0	0	0	0	0	0	0	0	0	0	0	0	0	0	0	0	0	0	0	0	0	0	0	0	0	0	0	0	0	0	0	0	0	0	0	0	0	0	0	0	0	0	0	0	0	0	0	0	0	0	0	0	0	0
9046	scaffold_2	2885322	2885379	ALLINE1_4	LINE/L1	0	0	0	0	0	0	0	0	0	0	0	0	0	0	0	0	0	0	0	0	0	0	0	0	0	0	0	0	0	0	0	0	0	0	0	0	0	0	0	0	0	0	0	0	0	0	0	0	0	0	0	0	0	0	0	0	0	0	0	0	0	0	0	0	0	0	0	0	0	0	0	0
9047	scaffold_2	2885450	2885895	ALHAL8	DNA/hAT-Ac	0	0	0	0	0	0	0	0	0	0	0	0	0	0	0	0	0	0	0	0	0	0	0	0	0	0	0	0	0	0	0	0	0	0	0	0	0	0	0	0	0	0	0	0	0	0	0	0	0	0	0	0	0	0	0	0	0	0	0	0	0	0	0	0	0	0	0	0	0	0	0	0
9048	scaffold_2	2886201	2888946	ALHAL7	DNA/hAT-Ac	0	0	0	0	0	0	0	0	0	0	0	0	0	0	0	0	0	0	0	0	0	0	0	0	0	0	0	0	0	0	0	0	0	0	0	0	0	0	0	0	0	0	0	0	0	0	0	0	0	0	0	0	0	0	0	0	0	0	0	0	0	0	0	0	0	0	0	0	0	0	0	0
9049	scaffold_2	2888952	2889105	ALHALN4	DNA/hAT-Ac	0	0	0	0	0	0	0	0	0	0	0	0	0	0	0	0	0	0	0	0	0	0	0	0	0	0	0	0	0	0	0	0	0	0	0	0	0	0	0	0	0	0	0	0	0	0	0	0	0	0	0	0	0	0	0	0	0	0	0	0	0	0	0	0	0	0	0	0	0	0	0	0
9050	scaffold_2	2888964	2889123	ALREP10	RC/Helitron	0	0	0	0	0	0	0	0	0	0	0	0	0	0	0	0	0	0	0	0	0	0	0	0	0	0	0	0	0	0	0	0	0	0	0	0	0	0	0	0	0	0	0	0	0	0	0	0	0	0	0	0	0	0	0	0	0	0	0	0	0	0	0	0	0	0	0	0	0	0	0	0
9051	scaffold_2	2895794	2896026	ALHALN1	DNA/hAT-Ac	0	0	0	0	0	0	0	0	0	0	0	0	0	0	0	0	0	0	0	0	0	0	0	0	0	0	0	0	0	0	0	0	0	0	0	0	0	0	0	0	0	0	0	0	0	0	0	0	0	0	0	0	0	0	0	0	0	0	0	0	0	0	0	0	0	0	0	0	0	0	0	0
9052	scaffold_2	2896673	2896763	ALCopia42	LTR/Copia	0	0	0	0	0	0	0	0	0	0	0	0	0	0	0	0	0	0	0	0	0	0	0	0	0	0	0	0	0	0	0	0	0	0	0	0	0	0	0	0	0	0	0	0	0	0	0	0	0	0	0	0	0	0	0	0	0	0	0	0	0	0	0	0	0	0	0	0	0	0	0	0
9053	scaffold_2	2903264	2903303	ALMU12	DNA/MuDR	0	0	0	0	0	0	0	0	0	0	0	0	0	0	0	0	0	0	0	0	0	0	0	0	0	0	0	0	0	0	0	0	0	0	0	0	0	0	0	0	0	0	0	0	0	0	0	0	0	0	0	0	0	0	0	0	0	0	0	0	0	0	0	0	0	0	0	0	0	0	0	0
9054	scaffold_2	2908157	2908290	ALSINE2A	SINE?	0	0	0	0	0	0	0	0	0	0	0	0	0	0	0	0	0	0	0	0	0	0	0	0	0	0	0	0	0	0	0	0	0	0	0	0	0	0	0	0	0	0	0	0	0	0	0	0	0	0	0	0	0	0	0	0	0	0	0	0	0	0	0	0	0	0	0	0	0	0	0	0
9055	scaffold_2	2909468	2909500	ALREP10A	RC/Helitron	0	0	0	0	0	0	0	0	0	0	0	0	0	0	0	0	0	0	0	0	0	0	0	0	0	0	0	0	0	0	0	0	0	0	0	0	0	0	0	0	0	0	0	0	0	0	0	0	0	0	0	0	0	0	0	0	0	0	0	0	0	0	0	0	0	0	0	0	0	0	0	0
9056	scaffold_2	2909501	2909610	ALHALN3	DNA/hAT-Ac	0	0	0	0	0	0	0	0	0	0	0	0	0	0	0	0	0	0	0	0	0	0	0	0	0	0	0	0	0	0	0	0	0	0	0	0	0	0	0	0	0	0	0	0	0	0	0	0	0	0	0	0	0	0	0	0	0	0	0	0	0	0	0	0	0	0	0	0	0	0	0	0
9057	scaffold_2	2909816	2909914	ALREP13	RC/Helitron	0	0	0	0	0	0	0	0	0	0	0	0	0	0	0	0	0	0	0	0	0	0	0	0	0	0	0	0	0	0	0	0	0	0	0	0	0	0	0	0	0	0	0	0	0	0	0	0	0	0	0	0	0	0	0	0	0	0	0	0	0	0	0	0	0	0	0	0	0	0	0	0
9058	scaffold_2	2911570	2911699	ALDNA2T9A	DNA/MuDR	0	0	0	0	0	0	0	0	0	0	0	0	0	0	0	0	0	0	0	0	0	0	0	0	0	0	0	0	0	0	0	0	0	0	0	0	0	0	0	0	0	0	0	0	0	0	0	0	0	0	0	0	0	0	0	0	0	0	0	0	0	0	0	0	0	0	0	0	0	0	0	0
9059	scaffold_2	2917415	2917456	Arnold1	DNA/MuDR	0	0	0	0	0	0	0	0	0	0	0	0	0	0	0	0	0	0	0	0	0	0	0	0	0	0	0	0	0	0	0	0	0	0	0	0	0	0	0	0	0	0	0	0	0	0	0	0	0	0	0	0	0	0	0	0	0	0	0	0	0	0	0	0	0	0	0	0	0	0	0	0
9060	scaffold_2	2917457	2918037	BOMZH1	DNA/MuDR	0	0	0	0	0	0	0	0	0	0	0	0	0	0	0	0	0	0	0	0	0	0	0	0	0	0	0	0	0	0	0	0	0	0	0	0	0	0	0	0	0	0	0	0	0	0	0	0	0	0	0	0	0	0	0	0	0	0	0	0	0	0	0	0	0	0	0	0	0	0	0	0
9061	scaffold_2	2918042	2918581	ALHALN3	DNA/hAT-Ac	0	0	0	0	0	0	0	0	0	0	0	0	0	0	0	0	0	0	0	0	0	0	0	0	0	0	0	0	0	0	0	0	0	0	0	0	0	0	0	0	0	0	0	0	0	0	0	0	0	0	0	0	0	0	0	0	0	0	0	0	0	0	0	0	0	0	0	0	0	0	0	0
9062	scaffold_2	2918619	2919126	BOMZH1	DNA/MuDR	0	0	0	0	0	0	0	0	0	0	0	0	0	0	0	0	0	0	0	0	0	0	0	0	0	0	0	0	0	0	0	0	0	0	0	0	0	0	0	0	0	0	0	0	0	0	0	0	0	0	0	0	0	0	0	0	0	0	0	0	0	0	0	0	0	0	0	0	0	0	0	0
9063	scaffold_2	2929451	2929703	ALCopia76	LTR/Copia	0	0	0	0	0	0	0	0	0	0	0	0	0	0	0	0	0	0	0	0	0	0	0	0	0	0	0	0	0	0	0	0	0	0	0	0	0	0	0	0	0	0	0	0	0	0	0	0	0	0	0	0	0	0	0	0	0	0	0	0	0	0	0	0	0	0	0	0	0	0	0	0
9064	scaffold_2	2929898	2930483	ALCopia35	LTR/Copia	0	0	0	0	0	0	0	0	0	0	0	0	0	0	0	0	0	0	0	0	0	0	0	0	0	0	0	0	0	0	0	0	0	0	0	0	0	0	0	0	0	0	0	0	0	0	0	0	0	0	0	0	0	0	0	0	0	0	0	0	0	0	0	0	0	0	0	0	0	0	0	0
9065	scaffold_2	2930879	2931032	ALSB4	SINE	0	0	0	0	0	0	0	0	0	0	0	0	0	0	0	0	0	0	0	0	0	0	0	0	0	0	0	0	0	0	0	0	0	0	0	0	0	0	0	0	0	0	0	0	0	0	0	0	0	0	0	0	0	0	0	0	0	0	0	0	0	0	0	0	0	0	0	0	0	0	0	0
9066	scaffold_2	2931510	2931673	ALTIRTA1	DNA/TcMar-Stowaway	0	0	0	0	0	0	0	0	0	0	0	0	0	0	0	0	0	0	0	0	0	0	0	0	0	0	0	0	0	0	0	0	0	0	0	0	0	0	0	0	0	0	0	0	0	0	0	0	0	0	0	0	0	0	0	0	0	0	0	0	0	0	0	0	0	0	0	0	0	0	0	0
9067	scaffold_2	2935597	2942627	ALGP5A	LTR/Gypsy	0	0	0	0	0	0	0	0	0	0	0	0	0	0	0	0	0	0	0	0	0	0	0	0	0	0	0	0	0	0	0	0	0	0	0	0	0	0	0	0	0	0	0	0	0	0	0	0	0	0	0	0	0	0	0	0	0	0	0	0	0	0	0	0	0	0	0	0	0	0	0	0
9068	scaffold_2	2946256	2946489	ALENSPM2	DNA/En-Spm	0	0	0	0	0	0	0	0	0	0	0	0	0	0	0	0	0	0	0	0	0	0	0	0	0	0	0	0	0	0	0	0	0	0	0	0	0	0	0	0	0	0	0	0	0	0	0	0	0	0	0	0	0	0	0	0	0	0	0	0	0	0	0	0	0	0	0	0	0	0	0	0
9069	scaffold_2	2950682	2952483	ALENSPM2	DNA/En-Spm	0	0	0	0	0	0	0	0	0	0	0	0	0	0	0	0	0	0	0	0	0	0	0	0	0	0	0	0	0	0	0	0	0	0	0	0	0	0	0	0	0	0	0	0	0	0	0	0	0	0	0	0	0	0	0	0	0	0	0	0	0	0	0	0	0	0	0	0	0	0	0	0
9070	scaffold_2	2953304	2953394	ALENSPM2	DNA/En-Spm	0	0	0	0	0	0	0	0	0	0	0	0	0	0	0	0	0	0	0	0	0	0	0	0	0	339.126	0	0	0	0	0	0	0	0	0	0	0	0	0	0	0	0	0	0	0	0	0	0	0	0	0	0	0	0	0	0	0	0	0	0	0	0	0	0	0	0	0	0	0	0	0	0
9071	scaffold_2	2953602	2953753	ALCopia13	LTR/Copia	0	0	0	0	0	0	0	0	0	0	0	0	0	0	0	0	0	0	0	0	0	0	0	0	0	0	0	0	0	0	0	0	0	0	0	0	0	0	0	0	0	0	0	0	0	0	0	0	0	0	0	0	0	0	0	0	0	0	0	0	0	0	0	0	0	0	0	0	0	0	0	0
9072	scaffold_2	2956777	2957358	ALENSPM6	DNA/En-Spm	0	0	0	0	0	0	0	0	0	0	0	0	0	0	0	0	0	0	0	0	0	0	0	0	0	0	0	0	0	0	0	0	0	0	0	0	0	0	0	0	0	0	0	0	0	0	0	0	0	0	0	0	0	0	0	0	0	0	0	0	0	0	0	0	0	0	0	0	0	0	0	0
9073	scaffold_2	2958320	2958496	ALENSPM9	DNA/En-Spm	0	0	0	0	0	0	0	0	0	0	0	0	0	0	0	0	0	0	0	0	0	0	0	0	0	0	0	0	0	0	0	0	0	0	0	0	0	0	0	0	0	0	0	0	0	0	0	0	0	0	0	0	0	0	0	0	0	0	0	0	0	0	0	0	0	0	0	0	0	0	0	0
9074	scaffold_2	2968173	2968253	ALRAN	DNA?	0	0	0	0	0	0	0	0	0	0	0	0	0	0	0	0	0	0	0	0	0	0	0	0	0	0	0	0	0	0	0	0	0	0	0	0	0	0	0	0	0	0	0	0	0	0	0	0	0	0	0	0	0	0	0	0	0	0	0	0	0	0	0	0	0	0	0	0	0	0	0	0
9075	scaffold_2	2969245	2969335	HelitronY1D	RC/Helitron	0	0	0	0	0	0	0	0	0	0	0	0	0	0	0	0	0	0	0	0	0	0	0	0	0	0	0	0	0	0	0	0	0	0	0	0	0	0	0	0	0	0	0	0	0	0	0	0	0	0	0	0	0	0	0	0	0	0	0	0	0	0	0	0	0	0	0	0	0	0	0	0
9076	scaffold_2	2969505	2970170	ALREP5	RC/Helitron	0	0	0	0	0	0	0	0	0	0	0	0	0	0	0	0	0	0	0	0	0	0	0	0	0	0	0	0	0	0	0	0	0	0	0	0	0	0	0	0	0	0	0	0	0	0	0	0	0	0	0	0	0	0	0	0	0	0	0	0	0	0	0	0	0	0	0	0	0	0	0	0
9077	scaffold_2	2970208	2970298	HelitronY1D	RC/Helitron	0	0	0	0	0	0	0	0	0	0	0	0	0	0	0	0	0	0	0	0	0	0	0	0	0	0	0	0	0	0	0	0	0	0	0	0	0	0	0	0	0	0	0	0	0	0	0	0	0	0	0	0	0	0	0	0	0	0	0	0	0	0	0	0	0	0	0	0	0	0	0	0
9078	scaffold_2	2975237	2975408	ALHPOGON2	DNA/TcMar-Pogo	0	0	0	0	0	0	0	0	0	0	0	0	0	0	0	0	0	0	0	0	0	0	0	0	0	0	0	0	0	0	0	0	0	0	0	0	0	0	0	0	0	0	0	0	0	0	0	0	0	0	0	0	0	0	0	0	0	0	0	0	0	0	0	0	0	0	0	0	0	0	0	0
9079	scaffold_2	2976674	2976731	ALHPOGON3	DNA/TcMar-Pogo	0	0	0	0	0	0	0	0	0	0	0	0	0	0	0	0	0	0	0	0	0	0	0	0	0	0	0	0	0	0	0	0	0	0	0	0	0	0	0	503.252	0	0	0	0	0	0	0	0	0	1232.88	0	0	0	0	0	0	0	0	0	0	0	0	0	0	0	0	0	0	0	0	576.399	0
9080	scaffold_2	2977749	2977997	ALHALN8	DNA/hAT	0	0	0	0	0	0	0	0	0	0	0	0	0	0	0	0	0	0	0	0	0	0	0	0	0	0	0	0	0	0	0	0	0	0	0	0	0	0	0	0	0	0	0	0	0	0	0	0	0	0	0	0	0	0	0	0	0	0	0	0	0	0	0	0	0	0	0	0	0	0	0	0
9081	scaffold_2	2982422	2982700	ALREP3	RC/Helitron	0	0	0	0	0	0	0	0	0	0	0	0	0	0	0	0	0	0	0	0	0	0	0	0	0	0	0	0	0	0	0	0	0	0	0	0	0	0	0	0	0	0	0	0	0	0	0	0	0	0	0	0	0	0	0	0	0	0	0	0	0	0	0	0	0	0	0	0	0	0	0	0
9082	scaffold_2	2982710	2983053	ALREP1	RC/Helitron	0	0	0	0	0	0	0	0	0	0	0	0	0	0	0	0	0	0	0	0	0	0	0	0	0	0	0	0	0	0	0	0	0	0	0	0	0	0	0	0	0	0	0	0	0	0	0	0	0	0	0	0	0	0	0	0	0	0	0	0	0	0	0	0	0	0	0	0	0	0	0	0
9083	scaffold_2	2986105	2987056	Vandal7	DNA/MuDR	0	0	0	0	0	0	0	0	0	0	0	0	0	0	0	0	0	0	0	0	0	0	0	0	0	0	0	0	0	0	0	0	0	0	0	0	0	0	0	0	0	0	0	0	0	0	0	0	0	0	0	0	0	0	0	0	0	0	0	0	0	0	0	0	0	0	0	0	0	0	0	0
9084	scaffold_2	3000868	3001737	ALREP3	RC/Helitron	0	0	0	0	0	0	0	0	0	0	0	0	0	0	0	0	0	0	0	0	0	0	0	0	0	0	0	0	0	0	0	0	0	0	0	0	0	0	0	0	0	0	0	0	0	0	0	0	0	0	0	0	0	0	0	0	0	0	0	0	0	0	0	0	0	0	0	0	0	0	0	0
9085	scaffold_2	3011810	3011972	ALSB2	SINE/tRNA	0	0	223.064	0	0	0	0	0	0	396.038	298.724	0	0	0	0	222.782	0	0	0	0	0	0	0	0	0	0	0	0	0	0	0	0	0	221.662	0	0	0	0	0	0	0	0	0	0	0	0	0	0	0	0	0	0	0	0	0	0	0	0	0	0	0	0	0	0	0	0	0	0	0	154.96	405.614	0
9086	scaffold_2	3012226	3014383	ALLINE1_5	LINE/L1	0	0	0	0	0	0	0	0	0	0	0	0	0	0	0	0	0	0	0	0	0	0	0	0	0	0	0	0	0	0	0	0	0	0	0	0	0	0	0	0	0	0	0	0	0	0	0	0	0	0	0	0	0	0	0	0	0	0	0	0	0	0	0	0	0	0	0	0	0	0	0	0
9087	scaffold_2	3014627	3017486	ALLINE1_6	LINE/L1	0	0	0	0	0	0	0	0	0	0	0	0	0	0	0	0	0	0	0	0	0	0	0	0	0	0	0	0	0	0	0	0	0	0	0	0	0	0	0	0	0	0	0	0	0	0	0	0	0	0	0	0	0	0	0	0	0	0	0	0	0	0	0	0	0	0	0	0	0	0	0	0
9088	scaffold_2	3017959	3019027	ALREP7	RC/Helitron	0	0	0	0	0	0	0	0	0	0	0	0	0	0	0	0	0	0	0	0	0	0	0	0	0	0	0	0	0	0	0	0	0	0	0	0	0	0	0	0	0	0	0	0	0	0	0	0	0	0	0	0	0	0	0	0	0	0	0	0	0	0	0	0	0	0	0	0	0	0	0	0
9089	scaffold_2	3019063	3019535	ArnoldY1	DNA/MuDR	0	0	0	0	0	0	0	0	0	0	0	0	0	0	0	0	0	0	0	0	0	0	0	0	0	0	0	0	0	0	0	0	0	0	0	0	0	0	0	0	0	0	0	0	0	0	0	0	0	0	0	0	0	0	0	0	0	0	0	0	0	0	0	0	0	0	0	0	0	0	0	0
9090	scaffold_2	3019387	3020044	HelitronY3	RC/Helitron	0	0	0	0	0	0	0	0	0	0	0	0	0	0	0	0	0	0	0	0	0	0	0	0	0	0	0	0	0	0	0	0	0	0	0	0	0	0	0	0	0	0	0	0	0	0	0	0	0	0	0	0	0	0	0	0	0	0	0	0	0	0	0	0	0	0	0	0	0	0	0	0
9091	scaffold_2	3025896	3026052	ALTIRX1C	DNA	0	0	0	0	0	0	0	0	0	0	0	0	0	0	0	0	0	0	0	0	0	0	0	0	0	0	0	0	0	0	0	0	0	0	0	0	0	0	0	0	0	0	0	0	0	0	0	0	0	0	0	0	0	0	0	0	0	0	0	0	0	0	0	0	0	0	0	0	0	0	0	0
9092	scaffold_2	3030449	3030495	HelitronY1A	RC/Helitron	0	0	0	0	0	0	0	0	0	0	0	0	0	0	0	0	0	0	0	0	0	0	0	0	0	0	0	0	0	0	0	0	0	0	0	0	0	0	0	0	0	0	0	0	0	0	0	0	0	0	0	0	0	0	0	0	0	0	0	0	0	0	0	0	0	0	0	0	0	0	0	0
9093	scaffold_2	3030496	3031609	ALMUN1	DNA/MuDR	0	0	0	0	0	0	0	0	0	0	0	0	0	0	0	0	0	0	0	0	0	0	0	0	0	0	0	0	0	0	0	0	0	0	0	0	0	0	0	0	0	0	0	0	0	0	0	0	0	0	0	0	0	0	0	0	0	0	0	0	0	0	0	0	0	0	0	0	0	0	0	0
9094	scaffold_2	3031610	3031988	HelitronY1B	RC/Helitron	0	0	0	0	0	0	0	0	0	0	0	0	0	0	0	0	0	0	0	0	0	0	0	0	0	0	0	0	0	0	0	0	0	0	0	0	0	0	0	0	0	0	0	0	0	0	0	0	0	0	0	0	0	0	0	0	0	0	0	0	0	0	0	0	0	0	0	0	0	0	0	0
9095	scaffold_2	3032070	3032683	HelitronY3	RC/Helitron	0	0	0	0	0	0	0	0	0	0	0	0	0	0	0	0	0	0	0	0	0	0	0	0	0	0	0	0	0	0	0	0	0	0	0	0	0	0	0	0	0	0	0	0	0	0	0	0	0	0	0	0	0	0	0	0	0	0	0	0	0	0	0	0	0	0	0	0	0	0	0	0
9096	scaffold_2	3032367	3032996	ArnoldY2	DNA/MuDR	0	0	0	0	0	0	0	0	0	0	0	0	0	0	0	0	0	0	0	0	0	0	0	0	0	0	0	0	0	0	0	0	0	0	0	0	0	0	0	0	0	0	0	0	0	0	0	0	0	0	0	0	0	0	0	0	0	0	0	0	0	0	0	0	0	0	0	0	0	0	0	0
9097	scaffold_2	3037035	3037268	ALREP17	DNA/MuDR	0	0	0	0	0	0	0	0	0	0	0	0	0	0	0	0	0	0	0	0	0	0	0	0	0	0	0	0	0	0	0	0	0	0	0	0	0	0	0	0	0	0	0	0	0	0	0	0	0	0	0	0	0	0	0	0	0	0	0	0	0	0	0	0	0	0	0	0	0	0	0	0
9098	scaffold_2	3039980	3040052	ALIS112A	DNA/PIF-Harbinger	2337.02	2327.55	501.893	13424.5	0	0	3969.39	1997.47	1377.41	9356.39	0	605.022	4061.08	4285.18	438.841	25564.2	0	0	976.921	2632.09	395.256	13108.3	0	0	0	2967.35	0	14542.8	0	0	1305.59	5258.29	603.524	9476.04	0	0	0	0	334.866	398.408	1013.45	0	0	0	0	3321.71	0	0	0	0	1314.82	1177.67	0	0	0	0	0	8049.97	0	0	0	527.834	0	2192.75	0	0	0	1151.08	0	1743.3	0	0
9099	scaffold_2	3040061	3040245	HelitronY3A	RC/Helitron	0	0	0	0	0	0	0	0	0	0	0	0	0	0	0	0	0	0	0	0	0	0	0	0	0	0	0	0	0	0	0	0	0	0	0	0	0	0	0	0	0	0	0	0	0	0	0	0	0	0	0	0	0	0	0	0	0	0	0	0	0	0	0	0	0	0	0	0	0	0	0	0
9100	scaffold_2	3046585	3046628	ALRAN	DNA?	0	0	0	0	0	0	0	0	0	0	0	0	0	0	0	0	0	0	0	0	0	0	0	0	0	0	0	0	0	0	0	0	0	0	0	0	0	0	0	0	0	0	0	0	0	0	0	0	0	0	0	0	0	0	0	0	0	0	0	0	0	0	0	0	0	0	0	0	0	0	0	0
9101	scaffold_2	3050634	3050716	ALREP15	RC/Helitron	0	0	0	0	0	0	0	0	0	0	0	0	0	0	0	0	0	0	0	0	0	0	0	0	0	0	0	0	0	0	0	0	0	0	0	0	0	0	0	0	0	0	0	0	0	0	0	0	0	0	0	0	0	0	0	0	0	0	0	0	0	0	0	0	0	0	0	0	0	0	0	0
9102	scaffold_2	3050715	3051739	HelitronY3	RC/Helitron	0	0	0	0	0	0	0	0	0	0	0	0	0	0	0	0	0	0	0	0	0	0	0	0	0	0	0	0	0	0	0	0	0	0	0	0	0	0	0	0	0	0	0	0	0	0	0	0	0	0	0	0	0	0	0	0	0	0	0	0	0	0	0	0	0	0	0	0	0	0	0	0
9103	scaffold_2	3051740	3051962	ALREP15	RC/Helitron	0	0	0	0	0	0	0	0	0	0	0	0	0	0	0	0	0	0	0	0	0	0	0	0	0	0	0	0	0	0	0	0	0	0	0	0	0	0	0	0	0	0	0	0	0	0	0	0	0	0	0	0	0	0	0	0	0	0	0	0	0	0	0	0	0	0	0	0	0	0	0	0
9104	scaffold_2	3052263	3052374	HelitronY3	RC/Helitron	0	0	0	0	0	0	0	0	0	0	0	0	0	0	0	0	0	0	0	0	0	0	0	0	0	0	0	0	0	0	0	0	0	0	0	0	0	0	0	0	0	0	0	0	0	0	0	0	0	0	0	0	0	0	0	0	0	0	0	0	0	0	0	0	0	0	0	0	0	0	0	0
9105	scaffold_2	3055161	3055382	ALREP15	RC/Helitron	0	0	0	0	0	0	0	0	0	0	0	0	0	0	0	0	0	0	0	0	0	0	0	0	0	0	0	0	0	0	0	0	0	0	0	0	0	0	0	0	0	0	0	0	0	0	0	0	0	0	0	0	0	0	0	0	0	0	0	0	0	0	0	0	0	0	0	0	0	0	0	0
9106	scaffold_2	3055383	3055841	ArnoldY1	DNA/MuDR	0	0	0	0	0	0	0	0	0	0	0	0	0	0	0	0	0	0	0	0	0	0	0	0	0	0	0	0	0	0	0	0	0	0	0	0	0	0	0	0	0	0	0	0	0	0	0	0	0	0	0	0	0	0	0	0	0	0	0	0	0	0	0	0	0	0	0	0	0	0	0	0
9107	scaffold_2	3055842	3056403	HelitronY3	RC/Helitron	0	0	0	0	0	0	0	0	0	0	0	0	0	0	0	0	0	0	0	0	0	0	0	0	0	0	0	0	0	0	0	0	0	0	0	0	0	0	0	0	0	0	0	0	0	0	0	0	0	0	0	0	0	0	0	0	0	0	0	0	0	0	0	0	0	0	0	0	0	0	0	0
9108	scaffold_2	3056403	3057049	ALREP15	RC/Helitron	0	0	0	0	0	0	0	0	0	0	0	0	0	0	0	0	0	0	0	0	0	0	0	0	0	0	0	0	0	0	0	0	0	0	0	0	0	0	0	0	0	0	0	0	0	0	0	0	0	0	0	0	0	0	0	0	0	0	0	0	0	0	0	0	0	0	0	0	0	0	0	0
9109	scaffold_2	3107141	3107472	ALREPX1	Other/Composite	0	0	0	0	0	0	0	0	0	0	0	0	0	0	0	0	0	0	0	0	0	0	0	0	0	0	0	0	0	0	0	0	0	0	0	0	0	0	0	0	0	0	0	0	0	0	0	0	0	0	0	0	0	0	0	0	0	0	0	0	0	0	0	0	0	0	0	0	0	0	0	0
9110	scaffold_2	3118694	3118893	ALGP3A	LTR/Gypsy	0	0	0	0	0	0	0	0	0	0	0	0	0	0	0	0	0	0	0	0	0	0	0	0	0	0	0	0	0	0	0	0	0	0	0	0	0	0	0	0	0	0	0	0	0	0	0	0	0	0	0	0	0	0	0	0	0	0	0	0	0	0	0	0	0	0	0	0	0	0	0	0
9111	scaffold_2	3120094	3120190	ALGP9B	LTR/Gypsy	0	0	0	0	0	0	0	0	0	0	0	0	0	0	0	0	0	0	0	0	0	0	0	0	0	0	0	0	0	0	0	0	0	0	0	0	0	0	0	0	0	0	0	0	0	0	0	0	0	0	0	0	0	0	0	0	0	0	0	0	0	0	0	0	0	0	0	0	0	0	0	0
9112	scaffold_2	3120989	3121025	ALGP3B	LTR/Gypsy	0	0	0	0	0	0	0	0	0	0	0	0	0	0	0	0	0	0	0	0	0	0	0	0	0	0	0	0	0	0	0	0	0	0	0	0	0	0	0	0	0	0	0	0	0	0	0	0	0	0	0	0	0	0	0	0	0	0	0	0	0	0	0	0	0	0	0	0	0	0	0	0
9113	scaffold_2	3121228	3121381	ALGP3	LTR/Gypsy	0	0	0	0	0	0	0	0	0	0	0	0	0	0	0	0	0	0	0	0	0	0	0	0	0	0	0	0	0	0	0	0	0	0	0	0	0	0	0	0	0	0	0	0	0	0	0	0	0	0	0	0	0	0	0	0	0	0	0	0	0	0	0	0	0	0	0	0	0	0	0	0
9114	scaffold_2	3124106	3124792	ALHALN4	DNA/hAT-Ac	0	0	0	0	0	0	0	0	0	0	0	0	0	0	0	0	0	0	0	0	0	0	0	0	0	0	0	0	0	0	0	0	0	0	0	0	0	0	0	0	0	0	0	0	0	0	0	0	0	0	0	0	0	0	0	0	0	0	0	0	0	0	0	0	0	0	0	0	0	0	0	0
9115	scaffold_2	3141197	3141998	TNAT1A	DNA	0	0	0	0	0	0	0	0	0	0	0	0	0	0	0	0	0	0	0	0	0	0	0	0	0	0	0	0	0	0	0	0	0	0	0	0	0	0	0	0	0	0	0	0	0	0	0	0	0	0	0	0	0	0	0	0	0	0	0	0	0	0	0	0	0	0	0	0	0	0	0	0
9116	scaffold_2	3142210	3143044	ALREP3	RC/Helitron	0	0	0	0	0	0	0	0	0	0	0	0	0	0	0	0	0	0	0	0	0	0	0	0	0	0	0	0	0	0	0	0	0	0	0	0	0	0	0	0	0	0	0	0	0	0	0	0	0	0	0	0	0	0	0	0	0	0	0	0	0	0	0	0	0	0	0	0	0	0	0	0
9117	scaffold_2	3143345	3143641	ALMU13	DNA/MuDR	0	0	0	0	0	0	0	0	0	0	0	0	0	0	0	0	0	0	0	0	0	0	0	0	0	0	0	0	0	0	0	0	0	0	0	0	0	0	0	0	0	0	0	0	0	0	0	0	0	0	0	0	0	0	0	0	0	0	0	0	0	0	0	0	0	0	0	0	0	0	0	0
9118	scaffold_2	3143944	3144099	ALREP10D	RC/Helitron	0	0	0	0	0	0	0	0	0	0	0	0	0	0	0	0	0	0	0	0	0	0	0	0	0	0	0	0	0	0	0	0	0	0	0	0	0	0	0	0	0	0	0	0	0	0	0	0	0	0	0	0	0	0	0	0	0	0	0	0	0	0	0	0	0	0	0	0	0	0	0	0
9119	scaffold_2	3159391	3159677	TAG1	DNA/hAT-Tag1	0	0	0	0	0	0	0	0	0	0	0	0	0	0	0	0	0	0	0	0	0	0	0	0	0	0	0	0	0	0	0	0	0	0	0	0	0	0	0	0	0	0	0	0	0	0	0	0	0	0	0	0	0	0	0	0	0	0	0	0	0	0	0	0	0	0	0	0	0	0	0	0
9120	scaffold_2	3160038	3161077	Vandal18NB	DNA/MuDR	0	0	0	0	0	0	0	0	0	0	0	0	0	0	0	0	0	0	0	0	0	0	0	0	0	0	0	0	0	0	0	0	0	0	0	0	0	0	0	0	0	0	0	0	0	0	0	0	0	0	0	0	0	0	0	0	0	0	0	0	0	0	0	0	0	0	0	0	0	0	0	0
9121	scaffold_2	3161445	3161605	Vandal18NB	DNA/MuDR	0	0	0	0	0	0	0	0	0	0	0	0	0	0	0	0	0	0	0	0	0	0	0	0	0	0	0	0	0	0	0	0	0	0	0	0	0	0	0	0	0	0	0	0	0	0	0	0	0	0	0	0	0	0	0	0	0	0	0	0	0	0	0	0	0	0	0	0	0	0	0	0
9122	scaffold_2	3173079	3173172	TNAT1A	DNA	0	0	0	0	0	0	0	0	0	0	0	0	0	0	0	0	0	0	0	0	0	0	0	0	0	0	0	0	0	0	0	0	0	0	0	0	0	0	0	0	0	0	0	0	0	0	0	0	0	0	0	0	0	0	0	0	0	0	0	0	0	0	0	0	0	0	0	0	0	0	0	0
9123	scaffold_2	3175607	3175819	ALLINE1_3A	LINE/L1	0	0	0	0	0	0	0	0	0	0	0	0	0	0	0	0	0	0	0	0	0	0	0	0	0	0	0	0	0	0	0	0	0	0	0	0	0	0	0	0	0	0	0	0	0	0	0	0	0	0	0	0	0	0	0	0	0	0	0	0	0	0	0	0	0	0	0	0	0	0	0	0
9124	scaffold_2	3179649	3179714	ALREP5	RC/Helitron	0	0	0	0	0	0	0	0	0	0	0	0	0	0	0	0	0	0	0	0	0	0	0	0	0	0	0	0	0	0	0	0	0	0	0	0	0	0	0	0	0	0	0	0	0	0	0	0	0	0	0	0	0	0	0	0	0	0	0	0	0	0	0	0	0	0	0	0	0	0	0	0
9125	scaffold_2	3179751	3179825	ALREP15	RC/Helitron	0	0	0	0	0	0	0	0	0	0	0	0	0	0	0	0	0	0	0	0	0	0	0	0	0	0	0	0	0	0	0	0	0	0	0	0	0	0	0	0	0	0	0	0	0	0	0	0	0	0	0	0	0	0	0	0	0	0	0	0	0	0	0	0	0	0	0	0	0	0	0	0
9126	scaffold_2	3180386	3180539	Helitron1	RC/Helitron	0	0	0	0	0	0	0	0	0	0	0	0	0	0	0	0	0	0	0	0	0	0	0	0	0	0	0	0	0	0	0	0	0	0	0	0	0	0	0	0	0	0	0	0	0	0	0	0	0	0	0	0	0	0	0	0	0	0	0	0	0	0	0	0	0	0	0	0	0	0	0	0
9127	scaffold_2	3183193	3183246	ALREP4	RC/Helitron	793.704	0	0	0	0	0	0	0	0	0	0	0	0	0	0	0	0	0	0	0	0	0	0	0	0	0	0	0	0	0	0	0	0	0	0	0	0	0	0	0	0	0	0	0	0	0	0	0	0	0	0	0	0	0	0	0	0	0	0	0	0	0	0	0	0	0	0	0	0	0	0	0
9128	scaffold_2	3183784	3184014	HelitronY1C	RC/Helitron	0	0	0	0	0	0	0	0	0	0	0	0	0	0	0	0	0	0	0	0	0	0	0	0	0	0	0	0	0	0	0	0	0	0	0	0	0	0	0	0	0	0	0	0	0	0	0	0	0	0	0	0	0	0	0	0	0	0	0	0	0	0	0	0	0	0	0	0	0	0	0	0
9129	scaffold_2	3185281	3185384	ALREP4	RC/Helitron	0	0	0	0	0	0	0	0	0	0	0	0	0	0	0	0	0	0	0	0	0	0	0	0	0	0	0	0	0	0	0	0	0	0	0	0	0	0	0	0	0	0	0	0	0	0	0	0	0	0	0	0	0	0	0	0	0	0	0	0	0	0	0	0	0	0	0	0	0	0	0	0
9130	scaffold_2	3185428	3185485	ALREP5	RC/Helitron	0	0	0	0	0	0	0	0	0	0	0	0	0	0	0	0	0	0	0	0	0	0	0	0	0	0	0	0	0	0	0	0	0	0	0	0	0	0	0	0	0	0	0	0	0	0	0	0	0	0	0	0	0	0	0	0	0	0	0	0	0	0	0	0	0	0	0	0	0	0	0	0
9131	scaffold_2	3186249	3186485	ALREP5	RC/Helitron	0	0	0	0	0	0	0	0	0	0	0	0	0	0	0	0	0	0	0	0	0	0	0	0	0	0	0	0	0	0	0	0	0	0	0	0	0	0	0	0	0	0	0	0	0	0	0	0	0	0	0	0	0	0	0	0	0	0	0	0	0	0	0	0	0	0	0	0	0	0	0	0
9132	scaffold_2	3187320	3188229	ALHALN10	DNA/hAT	0	0	0	0	0	0	0	0	0	0	0	0	0	0	0	0	0	0	0	0	0	0	0	0	0	33.5768	0	0	0	0	0	0	0	0	0	0	0	0	0	0	0	0	0	0	0	0	0	0	0	0	0	0	0	0	0	0	0	0	0	0	0	0	0	0	0	0	0	0	0	0	0	0
9133	scaffold_2	3188201	3188240	ALHAL10	DNA/hAT-Ac	0	0	0	0	0	0	0	0	0	0	0	0	0	0	0	0	0	0	0	0	0	0	0	0	0	0	0	0	0	0	0	0	0	0	0	0	0	0	0	0	0	0	0	0	0	0	0	0	0	0	0	0	0	0	0	0	0	0	0	0	0	0	0	0	0	0	0	0	0	0	0	0
9134	scaffold_2	3192717	3192845	ALREP11A	RC/Helitron	0	0	0	0	0	0	0	0	0	0	0	0	0	0	0	0	0	0	0	0	0	0	0	0	0	0	0	0	0	0	0	0	0	0	0	0	0	0	0	0	0	0	0	0	0	0	0	0	0	0	0	0	0	0	0	0	0	0	0	0	0	0	0	0	0	0	0	0	0	0	0	0
9135	scaffold_2	3193973	3195531	Helitron5	RC/Helitron	0	0	0	0	0	0	0	0	0	0	0	0	0	0	0	0	0	0	0	0	0	0	0	0	0	0	0	0	0	0	0	0	0	0	0	0	0	0	0	0	0	0	0	0	0	0	0	0	0	0	0	0	0	0	0	0	0	0	0	0	0	0	0	0	0	0	0	0	0	0	0	0
9136	scaffold_2	3196305	3196380	ALREP11	RC/Helitron	0	0	0	0	0	0	0	0	0	0	0	0	0	0	0	0	0	0	0	0	0	0	0	0	0	0	0	0	0	0	0	0	0	0	0	0	0	0	0	0	0	0	0	0	0	0	0	0	0	0	0	0	0	0	0	0	0	0	0	0	0	0	0	0	0	0	0	0	0	0	0	0
9137	scaffold_2	3208367	3208451	HelitronY3	RC/Helitron	0	0	0	0	0	0	0	0	0	0	0	0	0	0	0	0	0	0	0	0	0	0	0	0	0	0	0	0	0	0	0	0	0	0	0	0	0	0	0	0	0	0	0	0	0	0	0	0	0	0	0	0	0	0	0	0	0	0	0	0	0	0	0	0	534.925	0	0	0	0	0	0	0
9138	scaffold_2	3208535	3208686	ArnoldY2	DNA/MuDR	0	0	0	0	0	0	0	0	0	0	0	0	0	0	0	0	0	0	0	0	0	0	0	0	0	0	0	0	0	0	0	0	0	0	0	0	0	0	0	0	0	0	0	0	0	0	0	0	0	0	0	0	0	0	0	0	0	0	0	0	0	0	0	0	0	0	0	0	0	0	0	0
9139	scaffold_2	3209381	3210238	ArnoldY2	DNA/MuDR	0	0	0	0	0	0	0	0	0	0	0	0	0	0	0	0	0	0	0	0	0	0	0	0	0	0	0	0	0	0	0	0	0	0	0	0	0	0	0	0	0	0	0	0	0	0	0	0	0	0	0	0	0	0	0	0	0	0	0	0	0	0	0	0	0	0	0	0	0	0	0	0
9140	scaffold_2	3210262	3210608	ALSB6	SINE/tRNA	0	0	0	0	0	0	0	0	0	0	0	0	0	0	0	0	0	0	0	0	0	0	0	0	0	0	0	0	0	0	0	0	0	0	0	0	0	0	0	0	0	0	0	0	0	0	0	0	0	0	0	0	0	0	0	0	0	0	0	0	0	0	0	0	0	0	0	0	0	0	0	0
9141	scaffold_2	3213200	3213271	ALRAN	DNA?	0	0	0	0	0	0	0	0	0	0	0	0	0	0	0	0	0	0	0	0	0	0	0	0	0	0	0	0	0	0	0	0	0	0	0	0	0	0	0	0	0	0	0	0	0	0	0	0	0	0	0	0	0	0	0	0	0	0	0	0	0	0	0	0	0	0	0	0	0	0	0	0
9142	scaffold_2	3214006	3214151	Vandal18NB	DNA/MuDR	0	0	0	0	0	0	0	0	0	0	0	0	0	0	0	0	0	0	0	0	0	0	0	0	0	0	0	0	0	0	0	0	0	0	0	0	0	0	0	0	0	0	0	0	0	0	0	0	0	0	0	0	0	0	0	0	0	0	0	0	0	0	0	0	0	0	0	0	0	0	0	0
9143	scaffold_2	3214326	3215049	Vandal18NA	DNA/MuDR	0	0	0	0	0	0	0	0	0	0	0	0	0	0	0	0	0	0	0	0	0	0	0	0	0	0	0	0	0	0	0	0	0	0	0	0	0	0	0	0	0	0	0	0	0	0	0	0	0	0	0	0	0	0	0	0	0	0	0	0	0	0	0	0	0	0	0	0	0	0	0	0
9144	scaffold_2	3215013	3215362	Vandal18NB	DNA/MuDR	0	0	0	0	0	0	0	0	0	0	0	0	0	0	0	0	0	0	0	0	0	0	0	0	0	0	0	0	0	0	0	0	0	0	0	0	0	0	0	0	0	0	0	0	0	0	0	0	0	0	0	0	0	0	0	0	0	0	0	0	0	0	0	0	0	0	0	0	0	0	0	0
9145	scaffold_2	3224471	3224676	ALGP6	LTR/Gypsy	0	0	0	0	0	0	0	0	0	0	0	0	0	0	0	0	0	0	0	0	0	0	0	0	0	0	0	0	0	0	0	0	0	0	0	0	0	0	0	0	0	0	0	0	0	0	0	0	0	0	0	0	0	0	0	0	0	0	0	0	0	0	0	0	0	0	0	0	0	0	0	0
9146	scaffold_2	3224876	3226959	ALGP5	LTR/Gypsy	0	0	0	0	0	0	0	0	0	0	0	0	0	0	0	0	0	0	0	0	0	0	0	0	0	0	0	0	0	0	0	0	0	0	0	0	0	0	0	0	0	0	0	0	0	0	0	0	0	0	0	0	0	0	0	0	0	0	0	0	0	0	0	0	0	0	0	0	0	0	0	0
9147	scaffold_2	3227214	3227550	ALGP5	LTR/Gypsy	0	0	0	0	0	0	0	0	0	0	0	0	0	0	0	0	0	0	0	0	0	0	0	0	0	0	0	0	0	0	0	0	0	0	0	0	0	0	0	0	0	0	0	0	0	0	0	0	0	0	0	0	0	0	0	0	0	0	0	0	0	0	0	0	0	0	0	0	0	0	0	0
9148	scaffold_2	3231876	3232100	Helitron2	RC/Helitron	187.796	0	0	0	0	0	0	0	0	0	0	0	0	0	0	0	0	0	0	0	0	0	0	0	137.35	0	0	0	0	0	0	0	0	0	0	0	0	0	0	0	0	0	0	0	0	0	0	0	0	0	0	0	0	0	0	0	0	0	0	0	0	0	0	0	0	0	0	0	0	0	146.673	0
9149	scaffold_2	3232803	3233969	ALREP15	RC/Helitron	0	0	0	0	0	0	0	0	0	0	0	0	0	0	0	0	0	0	0	0	0	0	0	0	0	0	0	0	0	0	0	0	0	0	0	0	0	0	0	0	0	0	0	0	0	0	0	0	0	0	0	0	0	0	0	0	0	0	0	0	0	0	0	0	0	0	0	0	0	0	0	0
9150	scaffold_2	3234138	3234289	ArnoldY1	DNA/MuDR	278.585	0	0	0	0	0	0	0	0	212.444	0	0	0	0	0	0	0	0	0	0	942.331	127.557	0	0	203.751	0	175.696	247.654	0	0	0	0	0	951.238	0	0	0	0	0	0	0	0	0	0	0	0	0	0	0	0	0	0	0	0	0	0	0	0	0	0	0	0	0	0	0	0	0	0	0	0	0	0
9151	scaffold_2	3234447	3235091	ALREP15	RC/Helitron	0	0	0	0	0	0	0	0	0	0	0	0	0	0	0	0	0	0	0	0	0	0	0	0	0	0	0	0	0	0	0	0	0	0	0	0	0	0	0	0	0	0	0	0	0	0	0	0	0	0	0	0	0	0	0	0	0	0	0	0	0	0	0	0	0	0	0	0	0	0	0	0
9152	scaffold_2	3238143	3241507	ALCopia24	LTR/Copia	0	0	0	0	0	0	0	0	0	0	0	0	0	0	0	0	0	0	0	0	0	0	0	0	0	0	0	0	0	0	0	0	0	0	0	0	0	0	0	0	0	0	0	0	0	0	0	0	0	0	0	0	0	0	0	0	0	0	0	0	0	0	0	0	0	0	0	0	0	0	0	0
9153	scaffold_2	3241856	3241938	DT1	DNA/TcMar-Stowaway	0	0	0	0	0	0	0	0	0	0	0	0	0	0	0	0	0	0	0	0	0	0	0	0	0	0	0	0	0	0	0	0	0	0	0	0	0	0	0	0	0	0	0	0	0	0	0	0	0	0	0	0	0	0	0	0	0	0	0	0	0	0	0	0	0	0	0	0	0	0	0	0
9154	scaffold_2	3242217	3242367	Vandal22	DNA/MuDR	560.884	0	0	477.316	0	0	544.373	0	0	0	0	290.411	0	0	0	240.604	0	0	0	0	189.723	0	186.7	182.739	205.109	0	0	249.305	0	0	313.342	0	0	478.79	0	0	0	0	0	0	0	0	343.962	0	0	0	0	0	0	0	0	282.642	307.248	0	0	0	0	0	0	0	349.205	0	0	0	0	0	0	0	0	0	0	0
9155	scaffold_2	3252375	3252414	ALCopia27	LTR/Copia	0	0	0	0	0	0	0	0	0	0	0	0	0	0	0	0	0	0	0	0	0	0	0	0	0	0	0	0	0	0	0	0	0	0	0	0	0	0	0	0	0	0	0	0	0	0	0	0	0	0	0	0	0	0	0	0	0	0	0	0	0	0	0	0	0	0	0	0	0	0	0	0
9156	scaffold_2	3252460	3252525	ALLINE1_3A	LINE/L1	0	0	0	0	0	0	0	0	0	0	0	0	0	0	0	0	0	0	0	0	0	0	0	0	0	0	0	0	0	0	0	0	0	0	0	0	0	0	0	0	0	0	0	0	0	0	0	0	0	0	0	0	0	0	0	0	0	0	0	0	0	0	0	0	0	0	0	0	0	0	0	0
9157	scaffold_2	3256066	3256301	ALREP10C	RC/Helitron	179.006	356.561	153.772	0	0	0	347.472	458.992	140.672	0	0	0	0	187.558	134.454	0	0	0	299.312	0	0	0	119.17	0	130.921	0	0	0	1055.02	0	200.006	179.006	0	0	0	0	207.374	261.223	0	0	0	0	0	0	0	0	356.691	0	0	149.519	0	0	196.116	0	0	181.549	0	0	580.508	0	222.897	161.719	0	0	0	0	0	0	0	0	0	0
9158	scaffold_2	3257760	3258570	Sadhu3-1	SINE	0	0	0	0	0	0	0	0	0	0	0	0	0	0	0	0	0	0	0	0	0	0	0	0	0	0	0	0	0	0	0	0	0	0	0	0	0	0	0	0	0	0	0	0	0	0	0	0	0	0	0	0	0	0	0	0	0	0	0	0	0	0	0	0	0	0	0	0	0	0	0	0
9159	scaffold_2	3260390	3260611	AL9TSD1	DNA/MuDR	0	0	0	0	0	0	0	0	149.583	0	0	0	0	0	0	0	0	0	0	0	0	0	0	0	0	0	120.046	0	0	0	0	0	0	0	0	0	0	0	0	0	0	0	0	0	0	0	0	0	0	0	0	0	0	0	0	0	0	0	0	0	0	0	0	0	0	0	0	0	0	0	0	0
9160	scaffold_2	3261021	3261139	AL9TSD1	DNA/MuDR	0	0	0	0	0	0	0	0	0	0	0	0	0	0	0	0	0	0	0	0	0	0	0	0	0	0	0	0	0	0	0	0	0	0	0	0	0	0	0	0	0	0	0	0	0	0	0	0	0	0	0	0	0	0	0	0	0	0	0	0	0	0	0	0	0	0	0	0	0	0	0	0
9161	scaffold_2	3261405	3263315	AL9TSD1	DNA/MuDR	0	0	0	0	0	0	0	0	0	0	0	0	0	0	0	0	0	0	0	0	0	0	0	0	0	0	0	0	0	0	0	0	0	0	0	0	0	0	0	0	0	0	0	0	0	0	0	0	0	0	0	0	0	0	0	0	0	0	0	0	0	0	0	0	0	0	0	0	0	0	0	0
9162	scaffold_2	3272119	3272247	ALREP11A	RC/Helitron	0	0	0	0	0	0	0	0	0	0	0	0	0	0	0	0	0	0	0	0	0	0	0	0	0	0	0	0	0	0	0	0	0	0	0	0	0	0	0	0	0	0	0	0	0	0	0	0	0	0	0	0	0	0	0	0	0	0	0	0	0	0	0	0	0	0	0	0	0	0	0	0
9163	scaffold_2	3272703	3273004	ALREP11	RC/Helitron	0	0	0	0	0	0	0	0	0	0	0	0	0	0	0	0	0	0	0	0	0	0	0	0	0	0	0	0	0	0	0	0	0	0	0	0	0	0	0	0	0	0	0	0	0	0	0	0	0	0	0	0	0	0	0	0	0	0	0	0	0	0	0	0	0	0	0	0	0	0	0	0
9164	scaffold_2	3273003	3273078	HelitronY1E	RC/Helitron	0	0	0	477.316	0	0	0	0	0	427.721	0	0	0	0	421.288	0	0	0	0	0	0	513.63	0	0	0	0	0	0	0	543.929	0	0	0	1436.37	0	0	0	0	0	0	0	0	0	0	313.563	531.473	0	0	0	0	0	0	0	0	0	0	639.458	0	0	1050.49	0	0	0	0	599.116	0	0	0	0	0	876.127	0
9165	scaffold_2	3276307	3276799	ALlantys3	LTR/Gypsy	0	0	0	0	0	0	0	0	0	0	0	0	0	0	0	0	0	0	0	0	0	0	0	0	0	0	0	0	0	0	0	0	0	0	0	0	0	0	0	0	0	0	0	0	0	0	0	0	0	0	0	0	0	0	0	0	0	0	0	0	0	0	0	0	0	0	0	0	0	0	0	0
9166	scaffold_2	3278793	3279405	ALlantys1	LTR/Gypsy	0	0	0	0	0	0	0	0	0	52.4167	0	0	0	0	0	58.9717	0	0	0	0	0	94.4174	0	0	0	0	0	61.1042	0	0	0	0	0	0	0	0	0	0	0	0	0	0	42.1522	0	0	0	0	0	0	0	0	0	0	0	0	0	0	0	0	0	0	0	0	0	146.842	0	0	0	0	0	0	0
9167	scaffold_2	3279940	3281100	ALlantys1	LTR/Gypsy	0	0	0	0	0	0	0	0	0	0	0	0	0	0	0	0	0	44.5698	0	0	0	0	96.5687	0	0	0	0	0	0	0	0	0	0	0	0	76.6249	0	0	20.7848	0	157.26	0	0	0	0	0	361.303	28.1657	0	0	0	0	437.034	104.994	0	0	0	0	117.603	0	0	0	0	0	503.568	114.399	0	0	0	0	339.877	107.772
9168	scaffold_2	3282109	3282759	ALlantys1	LTR/Gypsy	0	0	0	0	0	0	0	0	0	0	0	0	0	0	0	0	0	0	0	0	0	0	0	0	0	0	0	0	0	0	0	0	0	0	0	0	0	0	0	0	0	0	0	0	0	0	0	0	0	0	0	0	0	0	0	0	0	0	0	0	0	0	0	0	0	0	0	0	0	0	0	0
9169	scaffold_2	3283121	3285691	ALlantys1	LTR/Gypsy	0	0	0	0	0	0	0	0	0	0	0	0	0	0	0	0	0	0	0	0	0	0	0	0	0	0	0	0	0	0	0	0	0	0	0	0	0	0	0	0	0	0	0	0	0	0	0	0	0	0	0	0	0	0	0	0	0	0	0	0	0	0	0	0	0	0	0	0	0	0	0	0
9170	scaffold_2	3286037	3287325	ALlantys1	LTR/Gypsy	0	0	0	0	0	0	0	0	0	0	0	0	0	0	0	0	0	0	0	0	0	0	0	0	0	0	0	0	0	0	0	0	0	0	0	0	0	0	0	0	0	0	0	0	0	0	0	0	0	0	0	0	0	0	0	0	0	0	0	0	0	0	0	0	0	0	0	0	0	0	0	0
9171	scaffold_2	3292861	3294176	ALlantys1	LTR/Gypsy	0	0	0	0	824.871	960.337	0	0	0	0	846.423	795.041	0	0	0	0	1000.95	786.326	0	0	0	0	638.896	875.477	0	0	0	0	603.327	1054.77	0	0	0	0	477.474	675.931	0	0	0	0	0	0	0	0	0	0	0	0	0	0	0	0	0	0	0	0	0	0	0	0	0	0	0	0	0	0	0	0	0	0	0	0
9172	scaffold_2	3294516	3295338	ALlantys1	LTR/Gypsy	0	0	0	0	0	0	0	0	0	0	0	0	0	0	0	0	0	0	0	0	0	0	0	0	0	0	0	0	0	0	0	0	0	0	0	0	0	0	0	0	0	0	0	0	0	0	0	0	0	0	0	0	0	0	0	0	0	0	0	0	0	0	0	0	0	0	0	0	0	0	0	0
9173	scaffold_2	3314061	3314719	ALHALN2	DNA/hAT-Ac	0	0	0	0	0	0	0	0	0	0	0	0	0	0	0	0	0	0	0	0	0	0	0	0	0	0	0	0	0	0	0	0	0	0	0	0	0	0	0	0	0	0	0	0	0	0	0	0	0	0	0	0	0	0	0	0	0	0	0	0	0	0	0	0	0	0	0	0	0	0	0	0
9174	scaffold_2	3320934	3321599	TA11	LINE/L1	0	0	0	0	0	0	0	0	0	0	0	0	0	0	0	0	0	0	0	0	0	0	0	0	0	0	0	0	0	0	0	0	0	0	0	0	0	0	0	0	0	0	0	0	0	0	0	0	0	0	0	0	0	0	0	0	0	0	0	0	0	0	0	0	0	0	0	0	0	0	0	0
9175	scaffold_2	3324131	3324937	ROMANIAT5	LTR/Copia	0	0	0	0	0	0	0	0	0	0	0	0	0	0	0	0	0	0	0	0	0	0	0	0	0	0	0	0	0	0	0	0	0	0	0	0	0	0	0	0	0	0	0	0	0	0	0	0	0	0	0	0	0	0	0	0	0	0	0	0	0	0	0	0	0	0	0	0	0	0	0	0
9176	scaffold_2	3325090	3328005	ALCopia29	LTR/Copia	0	0	0	0	0	0	0	0	0	0	0	0	0	0	0	0	0	0	0	0	0	0	0	0	0	0	0	0	0	0	0	0	0	0	0	0	0	0	0	0	0	0	0	0	0	0	0	0	0	0	0	0	0	0	0	0	0	0	0	0	0	0	0	0	0	0	0	0	0	0	0	0
9177	scaffold_2	3329984	3330195	ALREP10D	RC/Helitron	0	0	0	0	233.672	0	0	0	0	152.033	229.352	0	0	208.892	0	171.046	0	0	0	0	0	0	132.725	0	0	0	0	0	0	0	0	0	0	0	0	0	0	145.468	0	0	3804.06	0	0	0	111.456	377.825	7150.72	0	0	166.526	0	0	1965.8	192.406	0	0	0	0	215.513	186.698	0	0	0	187.059	8731.2	0	0	0	0	118.974	2179.94	0
9178	scaffold_2	3331124	3331174	ALHALN6	DNA/hAT-Ac	0	0	0	0	0	0	0	0	0	0	0	0	0	0	0	0	0	0	0	0	0	0	0	0	0	0	0	0	0	0	0	0	0	0	0	0	0	0	0	0	0	0	0	0	0	0	0	0	0	0	0	0	0	0	0	0	0	0	0	0	0	0	0	0	0	0	0	0	0	0	0	0
9179	scaffold_2	3332915	3333885	ALREP3	RC/Helitron	0	0	0	0	0	0	0	0	0	0	0	0	0	0	0	0	0	0	0	0	0	0	0	0	0	0	0	0	0	0	0	0	0	0	0	0	0	0	0	0	0	0	0	0	0	0	0	0	0	0	0	0	0	0	0	0	0	0	0	0	0	0	0	0	0	0	0	0	0	0	0	0
9180	scaffold_2	3334611	3335446	ALSINE2A	SINE?	0	0	0	0	0	0	0	0	0	0	0	0	0	0	0	0	0	0	0	0	0	0	0	0	0	0	0	0	0	0	0	0	0	0	0	0	0	0	0	0	0	0	0	0	0	0	0	0	0	0	0	0	0	0	0	0	0	0	0	0	0	0	0	0	0	0	0	0	0	0	0	0
9181	scaffold_2	3336015	3336336	HelitronY3	RC/Helitron	0	0	0	0	0	0	0	0	0	0	0	0	0	0	0	0	0	0	0	0	0	0	0	0	0	0	0	0	0	0	0	0	0	0	0	0	0	0	0	0	0	0	0	0	0	0	0	0	0	0	0	0	0	0	0	0	0	0	0	0	0	0	0	0	0	0	0	0	0	0	0	0
9182	scaffold_2	3346946	3347268	ALCopia19	LTR/Copia	0	0	0	0	0	0	0	0	0	0	0	0	0	0	0	0	0	0	0	0	0	0	0	0	0	0	0	0	0	0	0	0	0	0	0	0	0	0	0	0	0	0	0	0	0	0	0	0	0	0	0	0	0	0	0	0	0	0	0	0	0	0	0	0	0	0	0	0	0	0	0	0
9183	scaffold_2	3347304	3351550	ALCopia9	LTR/Copia	0	0	0	0	0	0	0	0	0	0	0	0	0	0	0	0	0	0	0	0	0	0	0	0	0	0	0	0	0	0	0	0	0	0	0	0	0	0	0	0	0	0	0	0	0	0	0	0	0	0	0	0	0	0	0	0	0	0	0	0	0	0	0	0	0	0	0	0	0	0	0	0
9184	scaffold_2	3351551	3351873	ALCopia19	LTR/Copia	0	0	0	0	0	0	0	0	0	0	0	0	0	0	0	0	0	0	0	0	0	0	0	0	0	0	0	0	0	0	0	0	0	0	0	0	0	0	0	0	0	0	0	0	0	0	0	0	0	0	0	0	0	0	0	0	0	0	0	0	0	0	0	0	0	0	0	0	0	0	0	0
9185	scaffold_2	3352510	3352968	ALLINE1A	LINE/L1	0	0	0	0	0	0	0	0	0	0	0	0	0	0	0	0	0	0	0	0	0	0	0	0	0	0	0	0	0	0	0	0	0	0	0	0	0	0	0	0	0	0	0	0	0	0	0	0	0	0	0	0	0	0	0	0	0	0	0	0	0	0	0	0	0	0	0	0	0	0	0	0
9186	scaffold_2	3353056	3354018	ALREP3	RC/Helitron	0	0	0	0	0	0	0	0	0	0	0	0	0	0	0	0	0	0	0	0	0	0	0	0	0	0	0	0	0	0	0	0	0	0	0	0	0	0	0	0	0	0	0	0	0	0	0	0	0	0	0	0	0	0	0	0	0	0	0	0	0	0	0	0	0	0	0	0	0	0	0	0
9187	scaffold_2	3361764	3365880	ALLINE1A	LINE/L1	0	0	0	0	0	0	0	0	0	0	0	0	0	0	0	0	0	0	0	0	0	0	0	0	0	0	0	0	0	0	0	0	0	0	0	0	0	0	0	0	0	0	0	0	0	0	0	0	0	0	0	0	0	0	0	0	0	0	0	0	0	0	0	0	0	0	0	0	0	0	0	0
9188	scaffold_2	3372044	3372079	Vandal10	DNA/MuDR	0	0	0	0	0	0	0	0	0	0	0	0	0	0	0	0	0	0	0	0	0	0	0	0	0	0	0	0	0	0	0	0	0	0	0	0	0	0	0	0	0	0	0	0	0	0	0	0	0	0	0	0	0	0	0	0	0	0	0	0	0	0	0	0	0	0	0	0	0	0	0	0
9189	scaffold_2	3381105	3381174	ALLINE1_3A	LINE/L1	0	0	0	518.821	0	0	0	0	958.199	0	0	0	0	0	0	0	0	0	0	0	0	0	0	0	0	0	0	0	0	0	0	0	1259.53	0	0	0	0	0	0	0	0	0	0	1529.9	0	0	0	0	0	509.232	0	0	0	0	763.259	0	0	0	0	0	5313.98	550.783	0	0	0	0	2765.13	0	0	0	0	0
9190	scaffold_2	3384731	3385135	ALLINE1A	LINE/L1	0	0	0	0	0	0	0	0	0	0	0	0	0	0	0	178.667	0	0	0	0	70.4416	47.6761	0	0	0	0	0	0	0	0	0	0	0	0	0	0	0	0	0	0	0	0	63.8543	0	0	49.3323	0	0	0	0	0	104.941	0	0	0	0	0	0	0	0	0	188.139	0	0	0	0	0	0	79.0511	0	0	0
9191	scaffold_2	3391533	3392286	ALhila4D	LTR/Gypsy	0	0	0	0	0	0	0	0	0	0	0	0	0	0	0	0	0	0	0	0	0	0	0	0	0	0	0	0	0	0	0	0	0	0	0	0	0	0	0	0	0	0	0	0	0	0	0	0	0	0	0	0	0	0	0	0	0	0	0	0	0	0	0	0	0	0	0	0	0	0	0	0
9192	scaffold_2	3398038	3399369	ALlantys1	LTR/Gypsy	0	0	0	0	0	0	0	0	0	0	0	0	0	0	0	0	0	0	0	0	0	0	0	0	0	0	0	0	0	0	0	0	0	0	0	0	0	0	0	0	0	0	0	0	0	0	0	0	0	0	0	0	0	0	0	0	0	0	0	0	0	0	0	0	0	0	0	0	0	0	0	0
9193	scaffold_2	3399673	3402081	ALlantys1	LTR/Gypsy	0	0	0	0	0	0	0	0	0	0	0	0	0	0	0	0	0	0	0	0	0	0	0	0	0	0	0	0	0	0	0	0	0	0	0	0	0	0	0	0	0	0	0	0	0	0	0	0	0	0	0	0	0	0	0	0	0	0	0	0	0	0	0	0	0	0	0	0	0	0	0	0
9194	scaffold_2	3402582	3403232	ALlantys1	LTR/Gypsy	0	0	0	0	0	0	0	0	0	0	0	0	0	0	0	0	0	0	0	0	0	0	0	0	0	0	0	0	0	0	0	0	0	0	0	0	0	0	0	0	0	0	0	0	0	0	0	0	0	0	0	0	0	0	0	0	0	0	0	0	0	0	0	0	0	0	0	0	0	0	0	0
9195	scaffold_2	3404248	3404540	ALhila4	LTR/Gypsy	0	0	0	0	0	0	0	0	0	0	0	0	0	0	0	0	0	0	0	0	0	0	0	0	0	0	0	0	0	0	0	0	0	0	0	0	0	0	0	0	0	0	0	0	0	0	0	0	0	0	0	0	0	0	0	0	0	0	0	0	0	0	0	0	0	0	0	0	0	0	0	0
9196	scaffold_2	3407329	3407540	ALREP1	RC/Helitron	0	0	0	0	0	0	0	0	0	0	0	0	0	0	0	0	0	0	0	0	0	0	0	0	0	0	0	0	0	0	0	0	0	0	0	0	0	0	0	0	0	0	0	0	0	0	0	0	0	0	0	0	0	0	0	0	0	0	0	0	0	0	0	0	0	0	0	0	0	0	0	0
9197	scaffold_2	3407541	3407597	HelitronY1E	RC/Helitron	0	0	0	0	0	0	0	0	0	0	0	0	0	0	0	0	0	0	0	0	0	0	0	0	0	0	0	0	0	0	0	0	0	0	0	0	0	0	0	0	0	0	0	0	0	0	0	0	0	0	0	0	0	0	0	0	0	0	0	0	0	0	0	0	0	0	0	0	0	0	0	0
9198	scaffold_2	3407645	3407959	ALREP3	RC/Helitron	0	0	0	0	0	0	0	0	0	0	0	0	0	0	0	0	0	0	0	0	0	0	0	0	0	0	0	0	0	0	0	0	0	0	0	0	0	0	0	0	0	0	0	0	0	0	0	0	0	0	0	0	0	0	0	0	0	0	0	0	0	0	0	0	0	0	0	0	0	0	0	0
9199	scaffold_2	3408560	3408634	ALREP11	RC/Helitron	0	0	0	0	0	0	0	0	0	0	0	0	0	0	0	0	0	0	0	0	0	0	0	0	0	0	0	0	0	0	0	0	0	0	0	0	0	0	0	0	0	0	0	0	0	0	0	0	0	0	0	0	0	0	0	0	0	0	0	0	0	0	0	0	0	0	0	0	0	0	0	0
9200	scaffold_2	3408615	3409302	ALREP3	RC/Helitron	0	0	0	0	0	0	0	0	0	0	0	0	0	0	0	0	0	0	0	0	0	0	0	0	0	0	0	0	0	0	0	0	0	0	0	0	0	0	0	0	0	0	0	0	0	0	0	0	0	0	0	0	0	0	0	0	0	0	0	0	0	0	0	0	0	0	0	0	0	0	0	0
9201	scaffold_2	3409884	3410039	ALRAN	DNA?	1085.58	3603.95	8392.95	6235.9	0	0	2634.06	1855.71	4905.36	7243.65	0	0	269.491	2843.62	8561.65	4656.86	0	0	907.591	3056.62	7160.5	5964.74	0	0	11314.1	5119.7	6846.48	5549.05	0	0	5761.45	5699.3	5606.93	7876.86	0	0	1257.62	1386.17	4355.41	2590.93	0	0	3661.53	681.053	5917.24	6171.95	0	0	0	2946.98	6107.55	3282.29	0	0	1359.09	2477.26	5569.47	1246.45	0	0	8110.56	3677.81	4583.94	4328.92	0	0	5846.92	3208.16	6593.37	5182.67	0	0
9202	scaffold_2	3415596	3416192	ALREP3	RC/Helitron	0	0	0	0	0	0	0	0	0	0	0	0	0	0	0	0	0	0	0	0	0	0	0	0	0	0	0	0	0	0	0	0	0	0	87.7905	0	0	0	0	0	0	0	0	0	0	0	0	0	0	0	0	0	0	0	0	0	0	0	0	0	0	0	0	0	0	0	0	0	0	0	0	0
9203	scaffold_2	3418552	3418838	ALHALN2	DNA/hAT-Ac	0	0	0	0	0	0	0	0	0	0	0	0	0	0	0	0	0	0	0	0	0	0	0	0	0	0	0	0	0	0	0	0	0	0	0	0	0	0	0	0	0	0	0	0	0	0	0	0	0	0	0	0	0	0	0	0	0	0	0	0	0	0	0	0	0	0	0	0	0	0	0	0
9204	scaffold_2	3425628	3426043	ALHPOGON1	DNA/TcMar-Pogo	0	0	0	0	0	0	0	0	0	0	0	0	0	0	0	0	0	0	0	0	0	0	0	0	0	0	0	0	0	0	0	0	0	0	0	0	0	0	0	0	0	0	0	0	0	0	0	0	0	0	0	0	0	0	0	0	0	0	0	0	0	0	0	0	0	0	0	0	0	0	0	0
9205	scaffold_2	3426321	3426620	ALSB3	SINE	0	0	0	0	0	0	0	0	0	0	0	0	0	0	0	0	0	0	0	0	0	0	0	0	0	0	0	0	0	0	0	0	0	0	0	0	0	0	0	0	0	0	0	0	0	0	0	0	0	0	0	0	0	0	0	0	0	0	0	0	0	0	0	0	0	0	0	0	0	0	0	0
9206	scaffold_2	3430726	3431225	ALHALN1	DNA/hAT-Ac	0	0	0	0	0	0	0	0	0	0	0	0	0	0	0	0	0	0	0	0	0	0	0	0	0	0	0	0	0	0	0	0	0	0	0	0	0	0	0	0	0	0	0	0	0	0	0	0	0	0	0	0	0	0	0	0	0	0	0	0	0	0	0	0	0	0	0	0	0	0	0	0
9207	scaffold_2	3432115	3432210	RP1_AT	DNA	0	0	0	0	0	0	0	0	0	0	0	0	0	0	0	0	0	0	0	0	0	0	0	0	0	0	0	0	0	0	0	0	0	0	0	0	0	0	0	0	0	0	0	0	0	0	0	0	0	0	0	0	0	0	0	0	0	0	0	0	0	0	0	0	0	0	0	0	0	0	0	0
9208	scaffold_2	3433127	3433986	Sadhu1-1	SINE	0	0	0	0	0	0	0	0	0	0	0	0	0	0	0	0	0	0	0	0	0	0	0	0	0	0	0	0	0	0	0	0	0	0	0	0	0	0	0	0	0	0	0	0	0	0	0	0	0	0	0	0	0	0	0	0	0	0	0	0	0	0	0	0	0	0	0	0	0	0	0	0
9209	scaffold_2	3434480	3434864	ALSB3	SINE	0	0	0	0	0	0	0	0	0	0	0	0	0	0	0	0	0	0	0	0	0	0	0	0	0	0	0	0	0	0	0	0	0	0	0	0	0	0	0	0	0	0	0	0	0	0	0	0	0	0	0	0	0	0	0	0	0	0	0	0	0	98.9688	0	0	0	0	0	0	0	0	0	0
9210	scaffold_2	3436370	3437733	ALLINE1_10A	LINE/L1	0	0	0	52.5292	0	0	0	0	0	0	0	0	0	0	0	0	0	0	0	0	0	14.1314	20.5465	0	22.5726	0	0	27.4364	0	0	206.902	0	0	0	0	0	0	45.0384	0	63.1372	0	0	18.9267	0	0	43.867	0	0	0	0	0	0	0	0	0	0	0	0	0	0	0	0	32.5803	0	0	0	34.9953	30.4026	0	0	0	0
9211	scaffold_2	3437933	3438076	ALLINE1_12	LINE/L1	0	0	0	0	0	0	0	0	0	224.329	0	0	0	0	0	0	0	0	0	0	0	0	0	0	0	0	0	0	0	0	0	0	0	0	0	0	0	0	0	0	0	0	0	0	0	0	0	0	0	0	0	0	0	0	0	0	0	0	0	0	0	0	0	0	0	0	0	0	0	0	0	0
9212	scaffold_2	3438486	3439106	ALLINE1_7	LINE/L1	0	0	0	0	0	0	0	0	0	51.7404	0	0	0	0	0	0	0	0	0	0	0	0	0	0	0	0	0	0	0	0	0	0	0	57.9181	0	0	78.6015	0	0	0	0	0	0	0	0	0	0	0	0	56.6726	0	68.381	0	0	0	68.8128	0	0	0	0	0	0	0	0	0	0	76.9331	66.8367	0	80.9792	0	0
9213	scaffold_2	3445378	3445587	Helitron2	RC/Helitron	201.274	0	0	0	0	0	195.349	0	0	153.488	0	0	0	0	0	172.683	0	0	0	0	0	0	0	0	0	0	0	0	0	0	0	0	0	0	0	0	0	0	0	0	0	0	0	505.087	225.045	95.36	0	0	0	168.12	0	0	0	0	0	0	0	0	0	0	0	0	0	188.849	0	0	228.223	0	152.807	120.113	0	0
9214	scaffold_2	3450389	3450722	Arnold1	DNA/MuDR	0	0	0	0	0	0	0	647.827	0	0	0	0	0	132.361	0	0	0	0	0	355.688	0	0	0	0	0	733.245	0	0	0	0	0	631.626	0	0	0	0	0	0	0	0	0	0	0	0	0	0	0	0	0	0	0	0	0	0	0	0	0	0	0	0	0	0	0	0	0	0	0	0	0	0	0	0
9215	scaffold_2	3451088	3451215	ArnoldY2	DNA/MuDR	0	0	0	0	0	0	0	0	0	0	0	0	0	0	0	0	0	0	0	0	0	0	0	0	0	0	0	0	0	0	0	0	0	0	0	0	0	0	0	0	0	0	0	0	0	0	0	0	0	0	0	0	0	0	0	0	0	0	0	0	0	0	0	0	0	0	0	0	0	0	0	0
9216	scaffold_2	3451111	3452861	Arnold3	DNA/MuDR	0	0	20.6493	0	0	0	0	0	0	0	27.6533	0	0	0	90.2759	0	0	0	0	0	81.3097	0	0	0	0	0	90.9604	0	0	23.3112	0	0	0	0	0	0	0	0	27.5547	0	0	0	0	0	0	0	0	0	0	0	0	0	26.3355	0	0	0	137.027	0	0	0	0	0	25.3754	0	0	0	0	0	0	0	0	0
9217	scaffold_2	3452890	3453094	ArnoldY2	DNA/MuDR	0	0	0	0	0	0	0	0	0	0	0	0	0	0	0	0	0	0	0	0	0	0	0	0	0	0	0	0	0	0	0	0	0	0	0	0	0	0	0	0	0	0	0	0	0	0	0	0	0	0	0	0	0	0	0	0	0	0	0	0	0	0	0	0	0	0	0	0	0	0	0	0
9218	scaffold_2	3453096	3453896	Arnold2	DNA/MuDR	0	0	0	0	0	0	0	0	0	0	0	0	0	0	0	0	0	0	0	0	0	0	0	0	0	0	0	0	0	0	0	0	0	0	0	0	0	0	0	0	0	0	0	0	0	0	0	0	0	0	0	0	0	0	0	0	0	0	0	0	0	0	0	0	0	0	0	0	0	0	0	0
9219	scaffold_2	3453481	3454032	ArnoldY2	DNA/MuDR	152.691	0	0	0	0	0	0	0	0	0	0	0	0	0	0	0	0	0	0	0	0	0	0	0	55.8374	0	0	67.8689	0	0	0	0	0	0	0	0	0	0	0	0	0	0	0	0	0	0	0	0	0	0	0	0	0	0	0	0	0	0	0	0	0	0	0	0	0	0	0	0	0	0	0	0
9220	scaffold_2	3453915	3454132	HelitronY3	RC/Helitron	0	0	0	0	0	0	0	0	0	0	0	0	0	0	0	0	0	0	0	0	0	0	0	0	0	0	0	0	0	0	0	0	0	0	0	0	0	0	0	0	0	0	0	0	0	0	0	0	0	0	0	0	0	0	0	0	0	0	0	0	0	0	0	0	0	0	0	0	0	0	0	0
9221	scaffold_2	3453982	3454182	ArnoldY2	DNA/MuDR	0	0	0	0	0	0	0	0	0	0	0	0	0	0	0	0	0	0	0	0	0	0	0	0	0	0	0	0	0	0	0	0	0	0	0	0	0	0	0	0	0	0	0	0	0	0	0	0	0	0	0	0	0	0	0	0	0	0	0	0	0	0	0	0	0	0	0	0	0	0	0	0
9222	scaffold_2	3454381	3454744	Arnold2	DNA/MuDR	0	0	0	0	0	0	0	0	0	0	0	0	0	0	0	0	0	0	0	0	0	0	0	0	0	0	0	0	0	0	0	0	0	0	0	0	0	0	0	0	0	0	0	0	0	0	0	0	0	0	0	0	0	0	0	0	0	0	0	0	0	0	0	0	0	0	0	0	0	0	0	0
9223	scaffold_2	3455594	3455687	HelitronY3	RC/Helitron	0	0	0	0	0	0	0	0	0	0	0	0	0	0	0	0	0	0	0	0	0	0	0	0	0	0	0	0	0	0	0	0	0	0	0	0	0	0	0	0	0	0	0	0	0	0	0	0	0	0	0	0	0	0	0	0	0	0	0	0	0	0	0	0	0	0	0	0	0	0	0	0
9224	scaffold_2	3455688	3455705	ArnoldY2	DNA/MuDR	0	1642.98	0	2105.8	2900.28	0	2401.65	0	3889.16	1887	8540	12812.2	0	0	0	4245.96	2977.95	0	0	0	0	2266.02	4942.05	6449.59	0	0	0	6599.25	2916.82	7199.06	0	0	0	0	6155.66	0	2866.64	0	0	5062.12	0	0	0	0	0	1172.37	9861.45	1921.9	0	0	0	4987.79	10844	0	0	0	0	0	2674.89	0	0	0	2612.17	0	0	0	0	0	3757.25	2953.36	1932.63	0
9225	scaffold_2	3464070	3464734	ALLINEII	LINE/L1	0	0	0	0	0	0	0	0	0	0	0	0	0	0	0	0	0	0	0	0	0	0	0	0	0	0	0	0	0	0	0	0	0	0	0	0	0	0	0	0	0	0	0	0	0	0	0	0	0	0	0	0	0	0	0	0	0	0	0	0	0	0	0	0	0	0	0	0	0	0	0	0
9226	scaffold_2	3467577	3467712	ALLINE1A	LINE/L1	0	0	0	0	0	0	0	0	0	0	0	0	0	0	0	0	0	0	0	0	0	0	0	0	0	0	0	0	0	0	0	0	0	0	0	0	0	0	0	0	0	0	0	0	0	0	0	0	0	0	0	0	0	0	0	0	0	0	0	0	0	0	0	0	0	0	0	0	0	0	0	0
9227	scaffold_2	3473337	3473408	ALREPX1	Other/Composite	0	0	0	0	0	0	0	0	0	0	0	0	0	0	0	0	0	0	0	0	0	0	0	0	0	0	0	0	0	0	0	0	0	0	0	0	0	0	0	0	0	0	0	0	0	0	0	0	0	0	0	0	0	0	0	0	0	0	0	0	0	0	0	0	0	0	0	0	0	0	0	0
9228	scaffold_2	3473811	3473969	ALMU2	DNA/MuDR	0	0	457.422	453.148	0	1089.91	258.405	0	0	203.032	0	1102.83	0	0	0	0	320.413	327.221	0	0	360.233	365.718	177.246	693.944	194.724	0	0	236.682	0	0	892.43	0	0	0	0	0	0	194.264	0	181.553	0	0	0	0	148.843	0	0	0	0	0	0	0	0	0	333.322	0	0	0	0	0	0	0	0	0	0	0	0	0	0	0	0	0
9229	scaffold_2	3474076	3474155	BRODYAGA1	DNA/MuDR	0	0	0	0	0	0	0	0	0	0	0	0	0	0	0	0	0	0	0	0	0	0	0	0	0	0	0	0	0	0	0	0	0	0	0	0	0	0	0	0	0	0	0	0	0	0	0	0	0	0	0	0	0	0	0	0	0	0	0	0	0	0	0	0	0	0	0	0	0	0	0	0
9230	scaffold_2	3474077	3474430	ALMU11	DNA/MuDR	0	0	0	0	0	0	0	0	0	0	0	0	0	0	0	0	0	0	0	0	0	0	0	0	0	0	0	0	0	0	0	0	0	0	0	0	0	0	0	0	0	0	0	0	0	0	0	0	0	0	0	0	0	0	0	0	0	0	0	0	0	0	0	0	0	0	0	0	0	0	0	0
9231	scaffold_2	3475050	3475200	ALMU2	DNA/MuDR	0	0	0	0	0	0	0	0	0	0	0	0	0	0	0	0	0	0	0	0	0	0	0	0	0	0	0	0	0	0	0	0	0	0	0	0	0	0	0	0	0	0	0	0	0	0	0	0	0	0	0	0	0	0	0	0	0	0	0	0	0	0	0	0	0	0	0	0	0	0	0	0
9232	scaffold_2	3475694	3475888	ALCopia57	LTR/Copia	0	0	0	0	0	0	0	0	0	0	0	0	0	0	0	0	0	0	0	0	0	0	0	0	0	0	0	0	0	0	0	0	0	0	0	0	0	0	0	0	0	0	0	0	0	0	0	0	0	0	0	0	0	0	0	0	0	0	0	0	0	0	0	0	0	0	0	0	0	0	0	0
9233	scaffold_2	3476031	3476301	HelitronY1A	RC/Helitron	0	0	0	0	0	0	0	0	0	0	0	0	0	0	0	0	0	0	0	0	0	0	0	0	0	0	0	0	0	0	0	0	0	0	0	0	0	0	0	0	0	0	0	0	0	0	0	0	0	0	0	0	0	0	0	0	0	0	0	0	0	0	0	0	0	0	0	0	0	0	0	0
9234	scaffold_2	3477713	3477800	ALTIRTA1	DNA/TcMar-Stowaway	0	0	0	0	0	0	0	0	0	0	0	0	0	0	0	0	0	0	0	0	0	0	0	0	0	0	0	0	0	0	0	0	0	0	0	0	0	0	0	0	0	0	0	0	0	0	0	0	0	0	0	0	0	0	0	0	0	0	0	0	0	0	0	0	0	0	0	0	0	0	0	0
9235	scaffold_2	3482148	3482401	ALRAN	DNA?	0	0	0	0	0	0	0	0	0	0	0	0	0	0	0	0	0	0	0	0	0	0	0	0	0	0	0	0	0	0	0	0	0	0	0	0	0	0	0	0	0	0	0	0	0	0	0	0	0	0	0	0	0	0	0	0	0	0	0	0	0	0	0	0	0	0	0	0	0	0	0	0
9236	scaffold_2	3490841	3491543	ALHALN4	DNA/hAT-Ac	0	0	0	0	0	0	0	0	0	0	68.9364	0	0	0	0	0	72.1157	0	0	0	0	0	39.8931	117.14	0	0	0	0	0	0	0	0	0	0	74.5344	0	0	0	0	0	0	0	0	0	0	0	0	0	0	0	0	0	0	0	0	0	0	0	0	0	0	0	0	0	0	0	0	0	0	0	0	0
9237	scaffold_2	3491787	3491872	ALSB6	SINE/tRNA	0	0	0	0	0	0	0	0	0	0	0	0	0	0	0	0	0	0	0	0	334.805	226.602	0	0	0	0	0	0	0	0	0	0	0	0	0	0	0	0	0	0	0	0	0	0	0	0	0	0	0	0	0	0	0	0	0	0	0	0	0	0	0	0	0	0	0	0	0	0	0	0	0	0
9238	scaffold_2	3491865	3492601	ALCopia43	LTR/Copia	0	0	0	0	0	0	0	0	0	0	0	0	0	0	0	0	0	0	0	0	0	0	0	0	0	0	0	0	0	0	0	0	0	0	0	0	0	0	0	0	0	0	0	0	0	0	0	0	0	0	0	0	0	0	0	0	0	0	0	0	0	0	0	0	0	0	0	0	0	0	0	0
9239	scaffold_2	3495496	3495751	BRODYAGA2	DNA/MuDR	0	0	141.711	140.387	0	0	0	0	0	0	569.333	0	0	0	123.908	141.532	397.061	810.995	0	0	0	151.068	329.47	537.466	0	0	0	0	777.819	159.979	184.319	164.966	0	140.82	205.189	174.284	191.11	0	0	0	0	0	0	0	0	0	0	0	0	0	0	0	0	0	0	0	0	0	178.326	0	0	0	0	0	0	0	0	0	0	0	0	0
9240	scaffold_2	3496453	3496837	ALLINE1_10	LINE/L1	0	0	0	0	0	0	0	0	0	0	0	0	0	0	0	0	0	0	0	0	0	0	0	0	0	0	0	0	0	0	0	0	0	0	0	0	0	0	0	0	0	0	0	0	0	0	0	0	0	0	0	0	0	0	0	0	0	0	0	0	0	0	0	0	0	0	0	0	0	0	0	0
9241	scaffold_2	3507759	3507835	Vandal20	DNA/MuDR	0	0	0	0	0	0	0	0	0	0	0	0	0	0	0	0	0	0	0	0	0	0	0	0	0	0	0	0	0	0	0	0	0	0	0	0	0	0	0	0	0	0	0	0	0	0	0	0	0	0	0	0	0	0	0	0	0	0	0	0	0	0	0	0	0	0	0	0	0	0	0	0
9242	scaffold_2	3508093	3508251	Vandal22	DNA/MuDR	0	0	0	0	312.056	0	0	0	0	0	0	0	0	0	0	0	0	0	0	0	0	0	0	0	0	0	0	0	0	0	0	0	0	0	0	0	0	0	0	0	0	0	0	0	0	0	0	0	0	0	0	0	0	0	0	0	0	0	0	0	0	0	0	0	0	0	0	0	0	0	0	0
9243	scaffold_2	3508696	3508851	ALHALN1	DNA/hAT-Ac	0	0	0	0	0	0	0	0	0	0	0	0	0	0	0	0	0	0	0	0	0	0	0	0	0	0	0	0	0	0	0	0	0	0	0	0	0	0	0	0	0	0	0	0	0	0	0	0	0	0	0	0	0	0	0	0	0	0	0	0	0	0	0	0	0	0	0	0	0	0	0	0
9244	scaffold_2	3508731	3508865	Helitron1	RC/Helitron	0	0	0	0	0	0	0	0	0	0	0	0	0	0	0	0	0	0	0	0	0	0	0	0	0	0	0	0	0	0	0	0	0	0	0	0	0	0	0	0	0	0	0	0	0	0	0	0	0	0	0	0	0	0	0	0	0	0	0	0	0	0	0	0	0	0	0	0	0	0	0	0
9245	scaffold_2	3509674	3510640	BRODYAGA2	DNA/MuDR	0	0	0	0	0	0	0	0	0	0	0	0	0	0	0	0	0	0	0	0	0	0	0	0	0	0	0	0	0	0	0	0	0	0	0	0	0	0	0	0	0	0	0	0	0	0	0	0	0	0	0	0	0	0	0	0	0	0	0	0	0	0	0	0	0	0	0	0	0	0	0	0
9246	scaffold_2	3517236	3517895	ROMANIAT5	LTR/Copia	0	0	0	0	0	0	0	0	0	0	0	0	0	0	0	0	0	0	0	0	0	0	0	0	0	0	0	0	0	0	0	0	0	0	0	0	0	0	0	0	0	0	0	0	0	0	0	0	0	0	0	0	0	0	0	0	0	0	0	0	0	0	0	0	0	0	0	0	0	0	0	0
9247	scaffold_2	3517898	3518462	ALHALN2	DNA/hAT-Ac	0	0	0	0	0	0	0	0	0	0	0	0	0	0	0	0	0	0	0	0	0	0	0	0	0	0	0	0	0	0	0	0	0	0	0	0	0	0	0	0	0	0	0	0	0	0	0	0	0	0	0	0	0	0	0	0	0	0	0	0	0	0	0	0	0	0	0	0	0	0	0	0
9248	scaffold_2	3518468	3518531	ALCopia30	LTR/Copia	0	0	0	0	0	0	0	0	0	0	0	0	0	0	0	0	0	0	0	0	0	0	0	0	0	0	0	593.583	0	0	0	0	0	0	0	0	1547.08	0	0	0	579.117	1979.43	818.957	0	0	0	0	518.607	0	0	0	0	731.543	0	0	0	0	0	721.796	625.291	0	0	0	0	1426.47	0	0	0	0	0	521.504	661.458
9249	scaffold_2	3518521	3520641	ROMANIAT5	LTR/Copia	0	0	0	0	0	0	0	0	0	0	0	0	0	0	0	0	0	0	0	0	0	0	0	0	0	0	0	0	0	0	0	0	0	0	0	0	0	0	0	0	0	0	0	0	0	0	0	0	0	0	0	0	0	0	0	0	0	0	0	0	0	0	0	0	0	0	0	0	0	0	0	0
9250	scaffold_2	3520642	3521534	ALCopia28	LTR/Copia	0	0	0	0	0	0	0	0	0	0	0	0	0	0	0	0	0	0	0	0	0	0	0	0	0	0	0	0	0	0	0	0	0	0	0	0	0	0	0	0	0	0	0	0	0	0	0	0	0	0	0	0	0	0	0	0	0	0	0	0	0	0	0	0	0	0	0	0	0	0	0	0
9251	scaffold_2	3523515	3523543	Vandal6	DNA/MuDR	0	0	0	0	0	0	0	0	0	0	0	0	0	0	0	0	0	0	0	0	0	0	0	0	0	0	0	0	0	0	0	0	0	0	0	0	0	0	0	0	0	0	0	0	0	0	0	0	0	0	0	0	0	0	0	0	0	0	0	0	0	0	0	0	0	0	0	0	0	0	0	0
9252	scaffold_2	3531185	3531678	Arnold2	DNA/MuDR	0	0	0	0	0	0	0	0	0	65.0691	0	0	0	0	0	0	0	0	0	0	0	78.1385	0	0	62.4065	0	0	0	0	0	0	0	0	72.8382	0	0	0	0	0	0	0	0	0	0	0	0	0	0	0	0	0	0	0	0	0	0	0	0	0	0	0	0	0	0	0	0	0	0	0	0	0	0
9253	scaffold_2	3531835	3531942	ALHALN8	DNA/hAT	0	0	0	0	0	0	0	0	0	0	0	0	0	0	0	0	0	0	0	0	0	0	0	0	0	0	0	0	0	0	0	0	0	0	0	0	0	0	0	0	0	0	0	0	0	0	0	0	0	0	0	0	0	0	0	0	0	0	0	0	0	0	0	0	0	0	0	0	0	0	0	0
9254	scaffold_2	3532954	3532998	ALSB2	SINE/tRNA	0	0	0	0	0	0	0	0	0	0	0	0	0	0	0	0	0	0	0	0	0	0	0	0	0	0	0	0	0	0	0	0	0	0	0	0	0	0	0	0	0	0	0	0	0	0	0	0	0	0	0	0	0	0	0	0	0	0	0	0	0	0	0	0	0	0	0	0	0	0	0	0
9255	scaffold_2	3535032	3535146	ALCopia30	LTR/Copia	0	0	0	0	0	0	0	0	0	0	0	0	0	0	0	0	0	0	0	0	0	0	0	0	0	0	0	0	0	0	0	0	0	0	0	0	0	0	0	0	0	0	0	0	0	0	0	0	0	0	0	0	0	0	0	0	0	0	0	0	0	0	0	0	0	0	0	0	0	0	0	0
9256	scaffold_2	3535292	3535375	ALTIRTA1	DNA/TcMar-Stowaway	0	0	0	0	0	0	0	0	0	0	0	0	0	0	0	0	0	0	0	0	0	0	0	0	0	0	0	0	0	0	0	0	0	0	0	0	0	0	0	0	0	0	0	0	0	0	0	0	0	0	0	0	0	0	0	0	0	0	0	0	0	0	0	0	0	0	0	0	0	0	0	0
9257	scaffold_2	3535756	3535910	ALSB2	SINE/tRNA	0	0	0	0	0	0	0	0	0	0	0	0	0	0	0	0	0	0	0	0	0	0	0	0	0	0	0	0	0	0	0	0	0	0	0	0	0	0	0	0	0	0	0	0	0	0	0	0	0	0	0	0	0	0	0	0	0	0	0	0	0	0	0	0	0	0	0	0	0	0	0	0
9258	scaffold_2	3536035	3536144	ALHALN3	DNA/hAT	0	0	0	0	0	0	0	0	0	0	0	0	0	0	0	0	0	0	0	0	0	0	0	0	0	0	0	0	0	0	0	0	0	0	0	0	0	0	0	0	0	0	0	0	0	0	0	0	0	0	0	0	0	0	0	0	0	0	0	0	0	0	0	0	0	0	0	0	0	0	0	0
9259	scaffold_2	3536579	3536639	ALHALN3	DNA/hAT	0	0	0	0	0	0	0	0	0	0	0	0	0	0	0	0	0	0	0	0	0	0	0	0	0	0	0	0	0	0	0	0	0	0	0	0	0	0	0	0	0	0	0	0	0	0	0	0	0	0	0	0	0	0	0	0	0	0	0	0	0	0	0	0	0	0	0	0	0	0	0	0
9260	scaffold_2	3551076	3552005	ALLINEII	LINE/L1	0	0	0	0	0	0	0	0	0	0	0	0	0	0	0	0	0	0	0	0	0	0	0	0	0	0	0	0	0	0	0	0	46.7747	0	0	0	0	0	0	0	0	0	0	0	0	0	0	0	0	0	0	0	0	0	0	0	0	0	0	0	0	0	0	0	0	0	0	0	0	0	0	0
9261	scaffold_2	3553073	3553250	Helitron5	RC/Helitron	0	157.8	0	0	0	0	230.667	203.132	0	0	0	0	235.995	0	0	0	0	0	198.696	0	0	0	0	0	0	0	0	0	0	0	0	0	0	0	0	0	0	0	0	0	0	0	0	0	0	0	0	0	0	0	0	0	0	0	0	0	0	0	0	0	0	429.424	0	0	0	0	0	0	0	0	0	0
9262	scaffold_2	3553632	3554098	ALlantys2	LTR/Gypsy	0	0	0	0	0	0	0	0	0	0	0	0	0	0	0	0	0	0	0	0	0	0	0	0	0	0	0	0	0	0	0	0	0	0	0	0	0	0	0	0	0	0	0	0	0	0	0	0	0	0	0	0	0	0	0	0	0	0	0	0	0	0	0	0	0	0	0	0	0	0	0	0
9263	scaffold_2	3572876	3573031	ArnoldY2	DNA/MuDR	1356.98	900.988	0	0	0	0	1317.03	1159.82	0	0	0	0	1616.95	1706.17	203.849	0	0	0	1361.39	305.662	367.205	0	0	0	198.493	1772.2	0	0	0	0	0	271.395	0	0	0	0	0	0	0	0	0	0	499.299	0	0	0	0	0	0	0	0	0	0	0	0	550.502	0	0	0	0	0	0	0	0	0	0	0	0	0	0	0	0
9264	scaffold_2	3574869	3575020	ArnoldY1	DNA/MuDR	0	0	0	0	0	0	0	0	0	0	0	0	0	0	0	0	0	0	0	0	0	0	0	0	0	0	0	0	0	0	0	0	0	0	0	0	0	0	0	0	0	0	0	0	0	0	0	0	0	0	0	0	0	0	0	0	0	0	0	0	0	0	0	0	0	0	0	0	0	0	0	0
9265	scaffold_2	3576864	3576966	ArnoldY2	DNA/MuDR	0	0	0	0	0	0	0	0	0	0	0	0	0	0	0	353.83	0	0	0	0	0	377.669	823.674	0	0	0	0	0	0	0	0	0	0	352.051	0	0	0	0	0	0	0	0	0	0	0	0	0	0	0	0	0	0	0	0	0	0	0	0	0	0	513.536	0	0	0	0	0	0	0	0	0	0	0
9266	scaffold_2	3582949	3583017	ALDNA2T9A	DNA/MuDR	0	0	0	0	0	0	0	0	0	0	0	0	0	0	0	0	0	0	0	0	0	0	0	0	0	0	0	0	0	0	0	0	0	0	0	0	0	0	0	0	0	0	0	0	0	0	0	0	0	0	0	0	0	0	0	0	0	0	0	0	0	0	0	0	0	0	0	0	0	0	0	0
9267	scaffold_2	3583708	3584589	ArnoldY2	DNA/MuDR	0	0	0	0	0	0	0	0	0	0	0	0	0	0	0	0	0	0	0	0	0	0	0	0	0	0	0	0	0	0	0	0	0	0	0	0	0	0	0	0	0	0	0	0	0	0	0	0	0	0	0	0	0	0	0	0	0	0	0	0	0	0	0	0	0	0	0	0	0	0	0	0
9268	scaffold_2	3584774	3585597	ALCOPIN	LTR	511.134	0	0	0	0	0	347.261	0	0	0	0	0	507.547	0	0	0	0	0	341.863	0	0	0	0	0	74.7664	0	0	0	0	0	228.439	0	0	0	0	0	1717.2	447.538	0	0	44.3309	0	1003.05	0	0	0	0	39.699	0	0	0	0	0	147.986	1471.8	51.8395	0	0	0	95.7311	1336.57	0	0	0	54.5975	107.495	3419.46	50.3509	0	0	0	253.171
9269	scaffold_2	3586086	3586243	ALSB4	SINE	0	0	0	0	0	0	0	0	0	0	0	0	0	0	0	0	0	0	0	0	0	0	0	0	0	0	0	0	0	0	0	0	0	0	0	0	0	0	0	0	0	0	0	0	0	0	0	0	0	0	0	0	0	0	0	0	0	0	0	0	0	0	0	0	0	0	0	0	0	0	0	0
9270	scaffold_2	3587164	3587974	ALREP3	RC/Helitron	0	0	0	0	0	0	0	0	0	0	0	0	0	0	0	0	0	0	0	0	0	0	0	0	0	0	0	0	0	0	0	0	0	0	0	0	0	0	0	0	0	0	0	0	0	0	0	0	0	0	0	0	0	0	0	0	0	0	0	0	0	0	0	0	0	0	0	0	0	0	0	0
9271	scaffold_2	3587975	3588050	HelitronY1E	RC/Helitron	0	0	0	0	0	0	0	0	0	0	0	0	1670.84	0	0	0	0	0	0	0	0	0	746.798	0	0	0	0	0	0	0	0	0	0	0	0	0	0	0	0	0	0	0	0	0	627.126	0	0	0	0	0	0	565.283	0	0	0	0	0	0	0	0	0	0	0	0	0	0	0	0	0	0	0	0
9272	scaffold_2	3588049	3588350	ALREP11	RC/Helitron	0	0	0	0	0	0	135.641	0	0	0	0	0	0	0	0	0	0	343.528	0	0	0	0	0	0	0	0	0	0	0	0	0	0	0	0	0	0	0	0	0	0	0	0	0	0	0	0	0	0	0	0	0	0	0	0	0	0	0	0	0	0	0	0	0	0	0	0	0	0	0	0	0	0
9273	scaffold_2	3588801	3588932	ALREP11A	RC/Helitron	0	0	0	0	0	0	0	0	0	0	0	0	0	0	0	0	0	0	0	0	0	0	0	0	0	0	0	0	0	0	0	0	0	0	0	0	0	0	0	0	0	0	0	0	0	0	0	0	0	0	0	0	0	0	0	0	0	0	0	0	0	0	0	0	0	0	0	0	0	0	0	0
9274	scaffold_2	3590058	3590256	ALHALN5	DNA/hAT	0	0	0	0	0	0	0	0	0	0	0	0	0	0	0	0	0	0	0	0	0	0	0	0	0	0	0	0	0	0	0	0	0	0	0	0	0	0	0	0	0	0	0	0	0	0	0	0	0	0	0	0	0	0	0	0	0	0	0	0	0	0	0	0	0	0	0	0	0	0	0	0
9275	scaffold_2	3602492	3606591	ALLINE1A	LINE/L1	0	0	0	0	0	0	0	0	0	0	0	0	0	0	0	0	0	0	0	0	0	0	0	0	0	0	0	0	0	0	0	0	0	0	0	0	0	0	0	0	0	0	0	0	0	0	0	0	0	0	0	0	0	0	0	0	0	0	0	0	0	0	0	0	0	0	0	0	0	0	0	0
9276	scaffold_2	3611310	3611679	ALTIRX1B	DNA	0	0	0	0	0	0	0	0	0	0	0	0	0	0	0	0	0	0	0	0	0	0	0	0	0	0	0	0	0	0	0	0	0	0	0	0	0	0	0	0	0	0	0	0	0	0	0	0	0	0	0	0	0	0	0	0	0	0	0	0	0	0	0	0	0	0	0	0	0	0	0	0
9277	scaffold_2	3626989	3627352	ALREP4	RC/Helitron	0	0	0	0	0	0	0	0	0	0	0	0	0	0	0	0	0	0	0	0	0	0	0	0	0	0	0	0	0	0	0	0	0	0	0	0	0	0	0	0	0	0	0	0	0	0	0	0	0	0	0	0	0	0	0	0	0	0	0	0	0	0	0	0	0	0	0	0	0	0	0	0
9278	scaffold_2	3631712	3631916	ALENSPM4	DNA/En-Spm	0	0	0	0	0	0	0	0	0	0	0	0	0	0	0	0	0	0	0	0	0	0	0	0	0	0	0	0	0	0	0	0	0	0	0	0	0	0	0	0	0	0	0	0	0	0	0	0	0	0	0	0	0	0	0	0	0	0	0	0	0	0	0	0	0	0	0	0	0	0	0	0
9279	scaffold_2	3635187	3635224	ALENSPM5	DNA/En-Spm	0	1509.76	0	0	0	0	0	1943.48	0	867.001	0	2354.68	1128.95	5956.24	0	975.423	1368.25	0	0	3201.19	0	0	0	0	0	5774.3	0	0	0	0	0	7958.49	2348.85	0	1414.14	0	0	22398.1	0	0	0	0	2091.66	25677.5	0	0	0	0	0	26590.2	0	0	0	1097.23	2846.75	18449.3	2592.4	0	0	0	0	21569.9	0	0	0	0	0	19039.4	0	0	0	0
9280	scaffold_2	3635200	3635566	ALENSPM2	DNA/En-Spm	0	0	0	0	0	0	0	196.472	0	0	0	0	0	0	0	0	0	0	0	0	0	0	0	0	0	0	0	0	0	0	0	0	0	0	0	0	0	251.588	0	0	0	0	0	0	0	0	0	0	0	96.0028	0	0	0	0	0	349.704	0	0	0	0	0	0	0	0	0	0	0	339.662	0	68.5889	0	0
9281	scaffold_2	3635989	3638501	ALENSPM2	DNA/En-Spm	0	0	0	0	0	0	0	0	0	0	0	0	0	0	0	0	0	0	0	0	0	0	0	0	0	0	0	0	0	0	0	0	0	0	0	0	0	0	0	0	0	0	0	0	0	0	0	0	0	0	0	0	0	0	0	0	0	0	0	0	0	0	0	0	0	0	0	0	0	0	0	0
9282	scaffold_2	3640153	3640494	ALTIRX1C	DNA	0	0	0	0	0	0	0	0	0	0	0	0	0	0	0	0	0	0	0	0	0	0	0	0	0	0	0	0	0	0	0	0	0	0	0	0	0	0	0	0	0	0	0	0	0	0	0	0	0	0	0	0	0	0	0	0	0	0	0	0	0	0	0	0	0	0	0	0	0	0	0	0
9283	scaffold_2	3643998	3644101	ALDNA2T9C	DNA/MuDR	0	0	0	0	0	0	0	0	0	0	0	0	0	0	0	0	0	0	0	0	0	0	0	0	0	0	0	0	0	0	0	0	0	0	0	0	0	0	0	0	0	0	0	0	0	0	0	0	0	0	0	0	0	0	0	0	0	0	0	0	0	0	0	0	0	0	0	0	0	0	0	0
9284	scaffold_2	3644434	3644530	ALSB5	SINE/tRNA	0	0	0	0	0	0	850.583	0	0	0	0	0	0	0	0	0	0	0	0	0	0	200.637	2917.18	285.529	0	0	276.355	0	0	0	0	438.191	0	0	0	0	0	0	0	0	0	0	0	0	0	0	0	0	0	0	0	0	0	0	0	0	0	0	0	0	0	0	0	0	0	0	0	0	0	0	0	0
9285	scaffold_2	3645425	3645511	ALDNA2T9B	DNA/MuDR	0	0	0	0	0	0	0	0	0	0	0	0	0	0	0	0	0	0	0	0	0	0	0	0	0	0	0	0	0	0	0	0	0	0	0	0	0	0	0	0	0	0	0	0	0	0	0	0	0	0	0	0	0	0	0	0	0	0	0	0	0	0	0	0	0	0	0	0	0	0	0	0
9286	scaffold_2	3645825	3647679	ALLINE1A	LINE/L1	0	0	0	0	0	0	0	0	0	0	0	0	0	0	0	0	0	0	0	0	0	0	0	0	0	0	0	0	0	0	0	0	0	0	0	0	0	0	0	0	0	0	0	0	0	0	0	0	0	0	0	0	0	0	0	0	0	0	0	0	0	0	0	0	0	0	0	0	0	0	0	0
9287	scaffold_2	3650984	3651193	AL9TSD1	DNA/MuDR	0	0	0	0	0	0	0	0	0	0	0	0	0	0	0	0	0	0	0	0	0	0	0	0	0	0	0	0	0	0	0	0	0	0	0	0	0	0	0	0	0	0	0	0	0	0	0	0	0	0	0	0	0	0	0	0	0	0	0	0	0	0	0	0	0	0	0	0	0	0	0	0
9288	scaffold_2	3651812	3651951	AL9TSD1	DNA/MuDR	0	0	0	0	0	0	0	0	0	0	0	0	0	0	0	0	0	0	0	0	0	0	0	0	0	0	0	0	0	0	0	0	0	0	0	0	0	0	0	0	0	0	0	0	0	0	0	0	0	0	0	0	0	0	0	0	0	0	0	0	0	0	0	0	0	0	0	0	0	0	0	0
9289	scaffold_2	3651921	3652124	Vandal17	DNA/MuDR	0	0	0	0	0	0	0	0	0	0	0	0	0	0	0	0	0	0	0	0	0	0	0	0	0	0	0	0	0	0	0	0	0	0	0	0	0	0	0	0	0	0	0	0	0	0	0	0	0	0	0	0	0	0	0	0	0	0	0	0	0	0	0	0	0	0	0	0	0	0	0	0
9290	scaffold_2	3652519	3652725	AL9TSD1	DNA/MuDR	0	0	0	0	0	0	0	0	0	0	0	0	0	0	0	0	0	0	0	0	0	0	0	0	0	0	0	0	0	0	0	0	0	0	0	0	0	0	0	0	0	0	0	0	0	0	0	0	0	0	0	0	0	0	0	0	0	0	0	0	0	0	0	0	0	0	0	0	0	0	0	0
9291	scaffold_2	3654231	3655299	ALLINE2	LINE/L1	0	0	0	0	0	0	0	0	0	0	0	0	0	0	0	0	0	0	0	0	0	0	0	0	0	0	0	0	0	0	0	0	0	0	0	0	0	0	0	0	0	0	0	0	0	0	0	0	0	0	0	0	0	0	0	0	0	0	0	0	0	0	0	0	0	0	0	0	0	0	0	0
9292	scaffold_2	3659208	3659435	ALREP17	DNA/MuDR	0	0	0	0	0	0	0	0	0	0	0	0	0	0	0	0	0	0	0	0	0	0	0	0	0	0	0	0	0	0	0	0	0	0	0	0	0	0	0	0	0	0	0	0	0	0	0	0	0	0	0	0	0	0	0	0	0	0	0	0	0	0	0	0	0	0	0	0	0	0	0	0
9293	scaffold_2	3659704	3659822	ALREP17	DNA/MuDR	0	0	0	0	0	0	0	0	0	0	0	0	0	0	0	0	0	0	0	0	0	0	0	0	0	0	0	0	0	0	0	0	0	0	0	0	0	0	0	0	0	0	0	0	0	0	0	0	0	0	0	0	0	0	0	0	0	0	0	0	0	0	0	0	0	0	0	0	0	0	0	0
9294	scaffold_2	3661288	3661409	ALLINE2	LINE/L1	0	0	0	0	0	0	0	0	0	0	0	0	0	0	0	0	0	0	0	0	0	0	0	0	0	0	0	0	0	0	0	0	0	0	0	0	0	0	0	0	0	0	0	0	0	0	0	0	0	0	0	0	0	0	0	0	0	0	0	0	0	0	0	0	0	0	0	0	0	0	0	0
9295	scaffold_2	3663795	3663951	ALENSPM12	DNA/En-Spm	0	0	0	0	0	0	0	0	0	0	0	0	0	0	0	0	0	0	0	0	0	0	0	0	0	0	0	0	0	0	0	0	0	0	0	0	0	0	0	0	0	0	0	0	0	0	0	0	0	0	0	0	0	0	0	0	0	0	0	0	0	0	0	0	0	0	0	0	0	0	0	0
9296	scaffold_2	3663953	3665761	ALLINEII	LINE/L1	0	0	0	0	0	0	0	0	0	0	0	0	0	0	0	19.9616	0	0	0	13.1022	0	0	0	0	0	0	0	0	0	0	0	0	0	0	0	0	0	0	0	0	0	0	0	0	0	0	0	0	0	0	0	0	0	0	0	0	0	0	0	0	0	0	0	0	0	0	0	0	0	0	0	0
9297	scaffold_2	3671725	3671861	Vandal8	DNA/MuDR	0	0	0	0	0	0	0	0	0	0	0	0	0	0	0	0	0	0	0	0	0	0	0	0	0	0	0	0	0	0	0	0	0	0	0	0	0	0	0	0	0	0	0	0	0	0	0	0	0	0	0	0	0	0	0	0	0	0	0	0	0	0	0	0	0	0	0	0	0	0	0	0
9298	scaffold_2	3677816	3677939	HelitronY3	RC/Helitron	0	7493.58	0	0	0	466.683	1991.61	17538.7	0	0	0	0	1018.81	17558.8	256.883	0	0	1261	5146.71	6162.95	1388.22	156.595	0	445.704	0	18362.4	0	304.031	403.138	331.664	382.125	9234.07	0	0	0	722.642	1584.81	3244.05	1764.17	4197.86	4745.93	13518	1468.13	2574.71	191.197	0	0	6906.33	0	4570.67	513.101	344.685	7493.85	19143.6	1284.51	2428.03	0	1570.73	0	320.271	1277.58	3707.71	1444.13	5776.03	7671.61	32726	0	3705.9	1298.24	612.282	801.335	9147.48
9299	scaffold_2	3677984	3678256	ArnoldY2	DNA/MuDR	0	0	0	0	0	0	0	0	0	0	0	0	0	0	0	0	0	0	0	0	0	0	0	0	0	0	0	0	0	0	0	0	0	0	0	0	0	0	0	0	0	0	0	0	0	0	0	0	0	0	0	0	0	0	0	0	0	0	0	0	0	0	0	0	0	0	0	0	0	0	0	0
9300	scaffold_2	3678032	3678084	HelitronY3	RC/Helitron	0	84866.1	0	0	0	1103.88	17273.4	158338	0	0	0	2513.17	23295.4	170371	0	0	0	994.249	40579.8	81088.7	6020.05	0	0	1581.39	0	134998	0	719.149	0	784.513	0	109211	0	1381.12	0	0	9371.72	20659.2	2781.96	7171.34	7717.85	9592.6	11410.3	18270.6	904.509	0	0	8796.38	0	33109.9	606.84	815.312	13294.4	40597.6	6076.71	14768.3	2766.88	0	2623.45	0	1007.32	16078.6	853.98	6072.24	16418.1	61247.2	1834.56	14344.2	614.166	482.761	631.822	6411.06
9301	scaffold_2	3678085	3678492	ArnoldY2	DNA/MuDR	0	0	0	0	0	0	0	0	0	0	0	0	0	0	0	0	0	0	0	0	0	0	0	0	0	0	0	0	0	0	0	0	0	0	0	0	119.737	75.4144	0	70.48	0	0	443.685	0	0	97.9373	0	0	0	0	0	0	0	0	258.795	0	0	0	0	0	0	93.376	0	193.953	0	0	0	0	0	0	0	0
9302	scaffold_2	3680926	3681098	ALDNA2T9B	DNA/MuDR	0	0	0	0	0	0	0	0	0	0	0	0	0	0	0	0	0	0	0	0	0	0	0	0	0	0	0	0	0	0	0	0	0	0	0	0	0	0	0	0	0	0	0	0	0	0	0	0	0	0	0	0	0	0	0	0	0	0	0	0	0	0	0	0	0	0	0	0	0	0	0	0
9303	scaffold_2	3681276	3682670	ALDNA2T9C	DNA/MuDR	0	0	0	0	0	0	0	0	0	0	0	0	0	0	0	0	0	0	0	0	0	0	0	0	0	0	0	0	0	0	0	0	0	0	0	0	0	0	0	0	0	0	0	0	0	0	0	0	0	0	0	0	0	0	0	0	0	0	0	0	0	0	0	0	0	0	0	0	0	0	0	0
9304	scaffold_2	3683086	3683194	ALDNA2T9B	DNA/MuDR	0	0	0	0	0	0	0	0	0	0	0	0	0	0	0	0	0	0	0	0	0	0	0	0	0	0	0	0	0	0	0	0	0	0	0	0	0	0	0	0	0	0	0	0	0	0	0	0	0	0	0	0	0	0	0	0	0	0	0	0	0	0	0	0	0	0	0	0	0	0	0	0
9305	scaffold_2	3684501	3684744	ALDNALA1	DNA/TcMar-Mariner	0	0	0	0	0	0	0	0	0	0	0	0	0	0	0	0	0	0	0	0	117.113	0	115.247	0	0	0	0	0	0	0	0	0	0	0	215.322	0	0	0	0	0	0	0	0	0	0	0	0	0	0	0	0	0	0	0	0	0	0	0	0	0	0	0	0	0	0	0	0	0	0	0	0	0
9306	scaffold_2	3689054	3689250	ALREP16	DNA/MuDR	0	0	0	0	0	0	0	0	0	0	0	0	0	0	0	0	0	0	0	0	0	0	0	0	0	0	0	0	0	0	0	0	0	0	0	0	0	0	0	0	0	0	0	0	0	0	0	0	0	0	0	0	0	0	0	0	0	0	0	0	0	0	0	0	0	0	0	0	0	0	0	0
9307	scaffold_2	3690177	3690405	ALENSPM9	DNA/En-Spm	0	0	0	0	0	0	0	0	0	0	0	0	0	0	0	0	0	0	0	0	0	0	0	0	0	0	0	0	0	0	0	0	0	0	0	0	0	0	0	0	0	0	0	0	0	0	0	0	0	0	0	0	0	0	0	0	0	0	0	0	0	0	0	0	0	0	0	0	0	0	0	0
9308	scaffold_2	3690811	3690836	ALENSPM9	DNA/En-Spm	0	0	0	0	0	0	0	0	0	0	0	0	0	0	0	0	0	0	0	0	0	0	0	0	0	0	0	0	0	0	0	0	0	0	0	0	0	0	0	0	0	0	0	0	0	0	0	0	0	0	0	0	0	0	0	0	0	0	0	0	0	0	0	0	0	0	0	0	0	0	0	0
9309	scaffold_2	3690837	3691037	ALENSPM6	DNA/En-Spm	0	0	0	0	0	0	0	0	0	0	0	0	0	0	0	0	0	0	0	0	0	0	0	0	0	0	0	0	0	0	0	0	0	0	0	0	0	0	0	0	0	0	0	0	0	0	0	0	0	0	0	0	0	0	0	0	0	0	0	0	0	0	0	0	0	0	0	0	0	0	0	0
9310	scaffold_2	3693941	3694217	ALSB3	SINE	0	0	0	0	0	0	0	0	0	0	0	0	0	0	0	0	0	0	0	0	0	0	0	0	0	0	0	0	0	0	0	0	0	0	0	0	0	0	0	0	0	0	0	0	0	0	0	0	0	0	0	0	0	0	0	0	0	0	0	0	0	0	0	0	0	0	0	0	0	0	0	0
9311	scaffold_2	3698195	3698384	ALMUN1	DNA/MuDR	0	0	0	0	0	0	0	0	0	0	0	0	0	0	0	0	0	0	0	0	0	0	0	0	0	0	0	0	0	0	0	0	0	0	0	0	0	0	0	0	0	0	0	0	0	0	0	0	0	0	0	0	0	0	0	0	0	0	0	0	0	0	0	0	0	0	0	0	0	0	0	0
9312	scaffold_2	3716415	3716961	ALHPOGON1	DNA/TcMar-Pogo	0	0	0	0	0	0	0	0	0	0	0	0	0	0	0	0	0	0	0	0	0	0	0	0	0	0	0	0	0	0	0	0	0	0	0	0	0	0	0	0	0	0	0	0	0	0	0	0	0	0	0	0	0	0	0	0	0	0	0	0	0	0	0	0	0	0	0	0	0	0	0	0
9313	scaffold_2	3720105	3720160	ALMUN1	DNA/MuDR	0	0	0	0	0	0	0	0	0	0	0	0	0	0	0	0	0	0	0	0	0	0	0	0	0	0	0	0	0	0	0	0	0	0	0	0	0	0	0	0	0	0	0	0	0	0	0	0	0	0	0	0	0	0	0	0	0	0	0	0	0	0	0	0	0	0	0	0	0	0	0	0
9314	scaffold_2	3722017	3722064	ALLINE1_11	LINE/L1	0	0	0	0	0	0	0	0	0	0	0	0	0	0	0	0	0	0	0	0	0	0	0	0	0	0	0	0	0	0	1000.03	0	0	0	0	0	0	0	0	0	0	0	0	0	0	0	0	0	0	0	0	0	0	0	0	0	0	0	0	0	0	0	0	0	0	0	1014.86	0	0	0	0	0
9315	scaffold_2	3735077	3735760	ALREP15	RC/Helitron	0	0	0	0	0	0	0	0	0	0	0	0	0	0	0	0	0	0	0	0	0	0	0	0	0	0	0	0	0	0	0	0	0	0	0	0	0	0	0	0	0	0	0	0	0	0	0	0	0	0	0	0	0	0	0	0	0	0	0	0	0	0	0	0	0	0	0	0	0	0	0	0
9316	scaffold_2	3737181	3737936	ALLINE2	LINE/L1	0	0	0	0	0	0	0	0	0	0	0	0	0	0	0	0	0	0	0	0	0	0	0	0	0	0	0	0	0	0	0	0	0	0	0	0	0	0	0	0	0	0	0	0	0	0	0	0	0	0	0	0	0	0	0	0	0	0	0	0	0	0	0	0	0	0	0	0	0	0	0	0
9317	scaffold_2	3738259	3738689	ALLINE1A	LINE/L1	0	0	0	0	0	0	0	0	0	0	0	0	0	0	0	0	0	0	0	0	0	0	0	0	0	0	61.698	0	0	0	0	0	0	0	0	0	0	0	0	0	0	0	0	0	0	0	0	0	0	0	0	0	0	0	0	0	0	0	0	0	0	0	0	0	0	0	0	0	0	0	0	0
9318	scaffold_2	3740783	3741367	ALCOPIN	LTR	0	0	0	0	0	0	0	0	0	0	0	0	0	0	0	0	0	0	0	0	0	0	0	0	0	0	0	0	0	0	0	0	0	0	0	0	0	0	0	0	0	0	0	0	0	0	0	0	0	0	0	0	0	0	0	0	0	0	0	0	0	0	0	0	0	0	0	0	0	0	0	0
9319	scaffold_2	3741853	3741910	ALMU12	DNA/MuDR	0	0	0	0	0	0	0	0	0	0	0	0	0	0	0	0	0	0	0	0	0	0	0	0	0	0	0	0	0	0	0	0	0	0	0	0	0	0	0	0	0	0	0	0	0	0	0	0	0	0	0	0	0	0	0	0	0	0	0	0	0	0	0	0	0	0	0	0	0	0	0	0
9320	scaffold_2	3742583	3742900	ALREPX1	Other/Composite	0	0	0	0	0	0	0	0	0	0	0	0	0	0	0	0	0	0	0	0	0	0	0	0	0	0	0	0	0	0	0	0	0	0	0	0	0	0	0	0	0	0	0	0	0	0	0	0	0	0	0	0	0	0	0	0	0	0	0	0	0	0	0	0	0	0	0	0	0	0	0	0
9321	scaffold_2	3748978	3749228	ALLINE1_3A	LINE/L1	0	0	0	0	0	0	0	0	0	0	0	0	0	0	0	0	0	0	0	0	0	0	0	0	0	0	0	0	0	0	0	0	0	0	0	0	0	0	0	0	0	0	0	0	0	0	0	0	0	0	0	0	0	0	0	0	0	0	0	0	0	0	0	0	0	0	0	0	0	0	0	0
9322	scaffold_2	3749464	3749673	ALENSPM10	DNA/En-Spm	0	0	0	0	0	0	0	0	0	0	0	0	0	0	0	0	0	0	0	0	136.165	0	0	0	0	0	0	0	0	0	0	0	0	0	0	0	0	0	0	0	0	0	0	0	0	0	0	0	0	0	0	0	0	0	0	0	0	0	0	0	0	0	0	377.699	0	211.646	0	0	0	0	0	0
9323	scaffold_2	3751042	3751118	HelitronY1E	RC/Helitron	0	0	0	0	0	0	0	0	0	0	0	0	0	0	0	0	0	0	0	0	0	0	0	0	0	0	0	0	0	0	0	0	0	0	0	0	0	0	0	0	0	0	0	0	0	0	0	0	0	0	0	0	0	0	0	0	0	0	0	0	0	0	0	0	0	0	0	0	0	0	0	0
9324	scaffold_2	3751117	3751418	ALREP11	RC/Helitron	0	0	0	0	0	0	0	0	0	0	0	0	0	0	0	0	0	0	0	0	0	0	0	0	0	0	0	0	0	0	0	0	0	0	0	0	0	0	0	0	0	0	0	0	0	0	0	0	0	0	0	0	0	0	0	0	0	0	0	0	0	0	0	0	0	0	0	0	0	0	0	0
9325	scaffold_2	3751873	3752003	ALREP11A	RC/Helitron	0	0	0	0	0	0	0	0	0	0	0	0	0	0	0	0	0	0	0	0	0	0	0	0	0	0	0	0	0	0	0	0	0	0	0	0	0	0	0	0	0	0	0	0	0	0	0	0	0	0	0	0	0	0	0	0	0	0	0	0	0	0	0	0	0	0	0	0	0	0	0	0
9326	scaffold_2	3752045	3752159	ALENSPM11	DNA/En-Spm	0	0	0	0	0	0	0	0	0	0	0	0	0	0	0	0	0	0	0	0	0	0	0	0	0	0	0	0	0	0	0	0	0	0	0	0	0	0	0	0	0	0	0	0	0	0	0	0	0	0	0	0	0	0	0	0	0	0	0	0	0	0	0	0	0	0	0	0	0	0	0	0
9327	scaffold_2	3752450	3752712	ALTIRTA1	DNA/TcMar-Stowaway	0	0	0	0	0	0	0	0	0	0	0	0	0	0	0	0	0	0	0	0	0	0	0	0	0	0	0	0	0	0	0	0	0	0	0	0	0	0	0	0	0	0	0	0	0	0	0	0	0	0	0	0	0	0	0	0	0	0	0	0	0	0	0	0	0	0	0	0	0	0	0	0
9328	scaffold_2	3758502	3758799	ALLINE1_3A	LINE/L1	0	0	0	0	0	0	0	0	0	0	0	0	0	0	0	0	0	0	0	0	0	0	0	0	0	0	0	0	0	0	0	0	0	0	0	0	0	0	0	0	0	0	0	0	0	0	0	0	0	0	0	0	0	0	0	0	0	0	0	0	0	0	0	0	0	0	0	0	0	0	0	0
9329	scaffold_2	3759361	3759590	ALREP17	DNA/MuDR	0	0	0	0	0	0	0	0	0	0	0	0	0	0	0	0	0	0	0	0	0	0	0	0	0	0	0	0	0	0	0	0	0	0	0	0	0	0	0	0	0	0	0	0	0	0	0	0	0	0	0	0	0	0	0	0	0	0	0	0	0	0	0	0	0	0	0	0	0	0	0	0
9330	scaffold_2	3764009	3764746	ALCopia93	LTR/Copia	0	0	0	0	0	0	0	0	0	0	0	0	0	0	0	0	0	0	0	0	0	0	0	0	0	0	0	0	0	0	0	0	0	0	0	0	0	0	0	0	0	0	0	0	0	0	0	0	0	0	0	0	0	0	0	0	0	0	0	0	0	0	0	0	0	0	0	0	0	0	0	0
9331	scaffold_2	3765008	3768412	ALCopia20	LTR/Copia	0	0	0	0	0	0	0	0	0	0	0	0	0	0	0	0	0	0	0	0	0	0	0	0	0	0	0	0	0	0	0	0	0	0	0	0	0	0	0	0	0	0	0	0	0	0	0	0	0	0	0	0	0	0	0	0	0	0	0	0	0	0	0	0	0	0	0	0	0	0	0	0
9332	scaffold_2	3768349	3768422	ALGP7	LTR/Gypsy	0	0	0	0	0	0	0	0	0	0	0	0	0	0	0	0	0	0	0	0	0	0	0	0	0	0	0	0	0	0	0	0	0	0	0	0	0	0	0	0	0	0	0	0	0	0	0	0	0	0	0	0	0	0	0	0	0	0	0	0	0	0	0	0	0	0	0	0	0	0	0	0
9333	scaffold_2	3769061	3769280	ALHAL7	DNA/hAT-Ac	0	0	0	0	0	0	0	0	0	0	0	0	0	0	0	0	0	0	0	0	0	0	0	0	0	0	0	0	0	0	0	0	0	0	0	0	0	0	0	0	0	0	0	0	0	0	0	0	0	0	0	0	0	0	0	0	0	0	0	0	0	0	0	0	0	0	0	0	0	0	0	0
9334	scaffold_2	3769577	3769799	ALHALN7	DNA/hAT-Ac	0	0	0	0	0	0	0	0	0	0	0	0	0	0	0	0	0	0	0	0	0	0	0	0	0	0	0	0	0	0	0	0	0	0	0	0	0	0	0	0	0	0	0	0	0	0	0	0	0	0	0	0	0	0	0	0	0	0	0	0	0	0	0	0	0	0	0	0	0	0	0	0
9335	scaffold_2	3770050	3770163	TAG3N1	DNA/hAT-Tag1	0	0	0	0	0	0	0	0	0	0	0	0	0	0	0	0	0	0	0	0	0	0	0	0	0	0	0	0	0	0	0	0	0	0	0	0	0	0	0	0	0	0	0	0	0	0	0	0	0	0	0	0	0	0	0	0	0	0	0	0	0	0	0	0	0	0	0	0	0	0	0	0
9336	scaffold_2	3775973	3776428	ALREP3	RC/Helitron	0	0	0	0	0	0	0	0	0	0	0	0	0	0	0	0	0	0	0	0	0	0	0	0	0	0	0	0	0	0	0	0	0	0	0	0	0	0	0	0	0	0	0	0	0	0	0	0	0	0	0	0	0	0	0	0	0	0	0	0	0	0	0	0	0	0	0	0	0	0	0	0
9337	scaffold_2	3779492	3779919	ALREP3	RC/Helitron	0	0	0	0	0	0	0	0	0	0	0	0	0	0	0	0	0	0	0	0	0	0	0	0	0	0	0	0	0	0	0	0	0	0	0	0	0	0	0	0	0	0	0	0	0	0	0	0	0	0	0	0	0	0	0	0	0	0	0	0	0	0	0	0	0	0	0	0	0	0	0	0
9338	scaffold_2	3780809	3781248	ALlantys2	LTR/Gypsy	0	0	0	0	0	0	0	0	0	0	0	0	0	0	0	0	0	0	0	0	0	0	0	0	0	0	0	0	0	0	0	0	0	0	0	0	0	0	0	0	0	0	0	0	0	0	0	0	0	0	0	0	0	0	0	0	0	0	0	0	0	0	0	0	0	0	0	0	0	0	0	0
9339	scaffold_2	3782074	3782230	ALlantys2	LTR/Gypsy	0	0	0	0	0	0	0	0	0	0	0	0	0	0	0	0	0	0	0	0	0	0	0	0	0	0	0	0	0	0	0	0	0	0	0	0	0	0	0	0	0	0	0	0	0	0	0	0	0	0	0	0	0	0	0	0	0	0	0	0	0	0	0	0	0	0	0	0	0	0	0	0
9340	scaffold_2	3783006	3786525	ALlantys2	LTR/Gypsy	0	0	0	0	0	0	0	0	0	0	0	0	0	0	0	0	0	0	0	0	0	0	0	0	0	0	0	0	0	0	0	0	0	0	0	0	0	0	0	0	0	0	0	0	0	0	0	0	0	0	0	0	0	0	0	0	0	0	0	0	0	0	0	0	0	0	0	0	0	0	0	0
9341	scaffold_2	3787517	3787573	ALlantys2	LTR/Gypsy	0	0	0	0	0	0	0	0	0	0	0	0	0	0	0	0	0	0	0	0	0	0	0	0	0	0	0	0	0	0	0	0	0	0	0	0	0	0	0	0	0	0	0	0	0	0	0	0	0	0	0	0	0	0	0	0	0	0	0	0	0	0	0	0	0	0	0	0	0	0	0	0
9342	scaffold_2	3789335	3789512	ALCopia57	LTR/Copia	0	0	0	0	0	0	0	0	0	0	0	0	0	0	0	0	0	0	0	0	0	0	0	0	0	0	0	0	0	0	0	0	0	0	0	0	0	0	0	0	0	0	0	0	0	0	0	0	0	0	0	0	0	0	0	0	0	0	0	0	0	0	0	0	0	0	0	0	0	0	0	0
9343	scaffold_2	3792858	3793003	ALCopia38A	LTR/Copia	0	0	0	0	0	0	0	0	0	0	0	0	0	0	0	0	0	0	0	0	0	0	0	0	0	0	0	0	0	0	0	0	0	0	0	0	0	0	0	0	0	0	0	0	0	0	0	0	0	0	0	0	0	0	0	0	0	0	0	0	0	0	0	0	0	0	0	0	0	0	0	0
9344	scaffold_2	3793033	3797500	ALCopia38B	LTR/Copia	0	0	0	0	0	0	0	0	0	0	0	0	0	0	0	0	0	0	0	0	0	0	0	0	0	0	0	0	0	0	0	0	0	0	0	0	0	0	0	0	0	0	0	0	0	0	0	0	0	0	0	0	0	0	0	0	0	0	0	0	0	0	0	0	0	0	0	0	0	0	0	0
9345	scaffold_2	3797501	3797646	ALCopia38A	LTR/Copia	0	385.25	498.432	0	0	0	0	495.923	0	0	667.494	0	0	303.974	0	0	0	0	0	163.371	196.265	0	0	0	212.182	210.492	0	0	0	0	0	580.225	0	247.65	0	306.5	0	2751.85	0	0	0	0	177.911	2912.09	0	0	0	0	0	726.973	0	292.388	0	0	363.206	882.702	0	0	0	0	0	1834.68	0	272.204	0	0	0	3715.2	0	0	0	0
9346	scaffold_2	3810298	3810546	ALCopia94	LTR/Copia	0	0	0	0	0	0	0	0	0	0	0	0	0	0	0	0	0	0	0	0	0	0	0	0	0	0	0	0	0	0	0	0	0	0	0	0	0	0	0	0	0	0	0	0	0	0	0	0	0	0	0	0	0	0	0	0	0	0	0	0	0	0	0	0	0	0	0	0	0	0	0	0
9347	scaffold_2	3810745	3811012	ALTIRTA1	DNA/TcMar-Stowaway	0	0	0	0	0	0	0	0	0	0	0	0	0	0	0	0	0	0	0	0	0	0	0	0	0	0	0	0	0	0	0	0	0	0	0	0	0	0	0	0	0	0	0	0	0	0	0	0	0	0	0	0	0	0	0	0	0	0	0	0	0	0	0	0	0	0	0	0	0	0	0	0
9348	scaffold_2	3811972	3812462	ALTIR16T3A	DNA	0	0	0	0	0	0	0	0	0	0	0	0	0	0	0	0	0	0	0	0	0	0	0	0	0	0	0	0	0	0	0	0	0	0	0	0	0	0	0	0	0	0	0	0	0	0	0	0	0	0	0	0	0	0	0	0	0	0	0	0	0	0	0	0	0	0	0	0	0	0	0	0
9349	scaffold_2	3825786	3825974	ALhila6A	LTR/Gypsy	0	0	0	0	0	0	0	0	0	0	0	0	0	0	0	0	0	0	0	0	0	0	0	0	0	0	0	0	0	0	0	0	0	0	0	0	0	0	0	0	0	0	0	0	0	0	0	0	0	0	0	0	0	0	0	0	0	0	0	0	0	0	0	0	0	0	0	0	0	0	0	0
9350	scaffold_2	3826019	3826832	ALhila0	LTR/Gypsy	0	0	0	0	0	0	0	0	0	0	0	0	0	0	0	0	0	0	0	0	0	0	0	0	0	0	0	0	0	0	0	0	0	0	0	0	0	0	0	0	0	0	0	0	0	0	0	0	0	0	0	0	0	0	0	0	0	0	0	0	0	0	0	0	0	0	0	0	0	0	0	0
9351	scaffold_2	3827039	3828727	ALhila6B	LTR/Gypsy	0	0	0	0	0	0	0	0	0	0	0	0	0	0	0	0	0	0	0	0	0	0	0	0	0	0	0	0	0	0	0	0	0	0	0	0	0	0	0	0	0	0	0	0	0	0	0	0	0	0	0	0	0	0	0	0	0	0	0	0	0	0	0	0	0	0	0	0	0	0	0	0
9352	scaffold_2	3835421	3835966	ALHALN3	DNA/hAT-Ac	0	0	0	0	0	0	0	0	0	0	0	0	0	0	0	0	0	0	0	0	0	0	0	0	0	0	0	0	0	0	0	0	0	0	0	0	0	0	0	0	0	0	0	0	0	0	0	0	0	0	0	0	0	0	0	0	0	0	0	0	0	0	0	0	0	0	0	0	0	0	0	0
9353	scaffold_2	3841220	3841298	Vandal6	DNA/MuDR	0	0	0	458.957	0	0	0	0	0	411.27	0	0	0	0	0	0	0	0	0	303.703	0	493.875	0	0	0	0	0	0	0	0	0	0	0	0	0	0	0	0	0	735.522	0	0	0	0	0	0	0	0	0	0	0	0	0	0	0	0	0	0	0	0	0	974.462	0	0	0	0	0	531.266	0	321.84	0	0
9354	scaffold_2	3845226	3845488	ALTIRTA1	DNA/TcMar-Stowaway	0	0	0	0	0	0	0	0	0	0	0	0	0	0	0	0	0	0	0	0	0	0	0	0	0	0	0	0	0	0	0	0	0	0	0	0	0	0	0	0	0	0	0	0	0	0	0	0	0	0	0	0	0	0	0	0	0	0	0	0	0	0	0	0	0	0	0	0	0	0	0	0
9355	scaffold_2	3846043	3846240	ALSB5	SINE/tRNA	0	0	0	0	0	0	0	0	0	0	0	0	0	0	0	0	0	0	0	0	0	0	0	0	0	0	0	0	0	0	0	0	0	0	0	0	0	0	0	0	0	0	0	0	0	0	0	0	0	0	0	0	0	0	0	0	0	0	0	0	0	0	0	0	0	0	0	0	0	0	0	0
9356	scaffold_2	3849569	3849770	ALREP4	RC/Helitron	0	0	0	0	0	0	0	0	0	0	0	0	0	0	0	0	0	0	0	0	0	0	0	0	0	0	0	0	0	0	0	0	0	0	0	0	0	0	0	0	0	0	0	0	0	0	0	0	0	0	0	0	0	0	0	0	0	0	0	0	0	0	0	0	0	0	0	0	0	0	0	0
9357	scaffold_2	3849858	3849941	ALREP15	RC/Helitron	0	0	0	0	0	0	0	0	0	0	0	0	0	0	0	0	0	0	0	0	0	0	0	0	0	0	0	0	0	0	0	0	0	0	0	0	0	0	0	0	0	0	0	0	0	0	0	0	0	0	0	0	0	0	0	0	0	0	0	0	0	0	0	0	0	0	0	0	0	0	0	0
9358	scaffold_2	3850420	3851523	ALREP4	RC/Helitron	0	0	0	0	0	0	0	0	0	0	0	0	0	0	0	0	0	0	0	0	0	0	0	0	0	0	0	0	0	0	0	0	0	0	0	0	0	0	0	0	0	0	0	0	0	0	0	0	0	0	0	0	0	0	0	0	0	0	0	0	0	0	0	0	0	0	0	0	0	0	0	0
9359	scaffold_2	3851638	3851717	ALREP15	RC/Helitron	0	0	0	0	0	0	0	0	0	0	0	0	0	0	0	0	0	0	0	0	0	0	0	0	0	0	0	0	0	0	0	0	0	0	0	0	0	0	0	0	0	0	0	0	0	0	0	0	0	0	0	0	0	0	0	0	0	0	0	0	0	0	0	0	0	0	0	0	0	0	0	0
9360	scaffold_2	3854871	3857477	ALCopia95	LTR/Copia	0	0	0	0	0	0	0	0	0	0	0	0	0	0	0	0	0	0	0	0	0	0	0	0	0	0	0	0	0	0	0	0	0	0	0	0	0	0	0	0	0	0	0	0	0	0	0	0	0	0	0	0	0	0	0	0	0	0	0	0	0	0	0	0	0	0	0	0	0	0	0	0
9361	scaffold_2	3860805	3861183	ALSB3	SINE	0	0	0	0	0	0	0	0	0	0	0	0	0	0	0	0	0	0	0	0	0	0	0	0	0	0	0	0	0	0	0	0	0	0	0	0	0	0	0	0	0	0	0	0	0	0	0	0	0	0	0	0	0	0	0	0	0	0	0	0	0	0	0	0	0	0	0	0	0	0	0	0
9362	scaffold_2	3861304	3861762	ArnoldY1	DNA/MuDR	0	0	0	0	0	0	0	0	0	0	0	0	0	0	0	0	0	0	0	0	0	0	0	0	0	0	0	0	0	0	0	0	0	0	0	0	0	0	0	0	0	0	0	0	0	0	0	0	0	0	0	0	0	0	0	0	0	0	0	0	0	0	0	0	0	0	0	0	0	0	0	0
9363	scaffold_2	3861644	3862341	HelitronY3	RC/Helitron	0	0	0	0	0	0	0	0	0	0	0	0	0	0	0	0	0	0	0	0	0	0	0	0	0	0	0	0	0	0	0	0	0	0	0	0	0	0	0	0	0	0	0	0	0	0	0	0	0	0	0	0	0	0	0	0	0	0	0	0	0	0	0	0	0	0	0	0	0	0	0	0
9364	scaffold_2	3883985	3884233	ALHALN8	DNA/hAT	0	0	0	0	0	0	0	0	0	0	0	0	0	0	0	0	0	0	0	0	0	0	0	0	0	0	0	0	0	0	0	0	0	0	0	0	0	0	0	347	0	0	0	0	0	0	0	0	0	0	0	0	0	0	0	0	0	0	0	0	0	0	0	0	0	0	384.666	0	0	0	0	0
9365	scaffold_2	3884480	3884742	ALMUNX1	DNA/MuDR	0	0	0	0	0	0	0	0	0	0	0	0	0	0	0	0	0	0	0	0	0	0	0	0	0	0	0	0	0	0	0	0	0	0	0	0	0	0	0	0	0	0	0	0	0	0	0	0	0	0	0	0	0	0	0	0	0	0	0	0	0	0	0	0	0	0	0	0	0	0	0	0
9366	scaffold_2	3889561	3889879	ALCOPIN	LTR	0	0	0	0	0	0	0	0	0	0	0	0	0	0	0	0	0	0	0	0	0	0	0	0	0	0	0	0	0	0	0	0	0	0	0	0	0	0	0	0	0	0	0	0	0	0	0	0	0	0	0	0	0	0	0	0	0	0	0	0	0	0	0	0	0	0	0	0	0	0	0	0
9367	scaffold_2	3890881	3891493	ALlantys1	LTR/Gypsy	0	0	0	0	0	0	0	0	0	0	0	0	0	0	0	0	0	0	0	0	0	0	0	0	0	0	0	0	0	0	0	0	0	0	0	0	0	0	0	0	0	0	0	0	0	0	0	0	0	0	0	0	0	0	0	0	0	0	0	0	0	0	0	0	0	0	0	0	0	0	0	0
9368	scaffold_2	3892044	3894463	ALlantys1	LTR/Gypsy	0	0	0	0	0	0	0	0	0	0	0	0	0	0	0	0	0	0	0	0	0	0	0	0	0	0	0	0	0	0	0	0	0	0	0	0	0	0	0	0	0	0	0	0	0	0	0	0	0	0	0	0	0	0	0	0	0	0	0	0	0	0	0	0	0	0	0	0	0	0	0	0
9369	scaffold_2	3894809	3896098	ALlantys1	LTR/Gypsy	0	0	0	0	0	0	0	0	0	0	0	0	0	0	0	0	0	0	0	0	0	0	0	0	0	0	0	0	0	0	0	0	0	0	0	0	0	0	0	0	0	0	0	0	0	0	0	0	0	0	0	0	0	0	0	0	0	0	0	0	0	0	0	0	0	0	0	0	0	0	0	0
9370	scaffold_2	3901664	3901704	ALCOPIN	LTR	0	0	0	0	0	0	0	0	0	0	0	0	0	0	0	0	0	0	0	0	0	0	0	0	0	0	0	0	0	0	0	0	0	0	0	0	0	0	0	0	0	0	0	0	0	0	0	0	0	0	0	0	0	0	0	0	0	0	0	0	0	0	0	0	0	0	0	0	0	0	0	0
9371	scaffold_2	3912812	3912958	ALREP21	RC?/Helitron?	0	0	0	0	0	0	0	0	0	0	0	0	0	0	0	0	0	0	0	0	0	0	0	0	0	0	0	0	0	0	0	0	0	0	0	0	0	0	0	0	0	0	0	0	0	0	0	0	0	0	0	0	0	0	0	0	0	0	0	0	0	0	0	0	0	0	0	0	0	0	0	0
9372	scaffold_2	3913497	3914393	Helitron3	RC/Helitron	0	0	0	0	0	0	0	0	0	0	0	0	0	0	0	0	0	0	0	0	0	0	0	0	0	0	0	0	0	0	0	0	0	0	0	0	0	0	0	0	0	0	0	0	0	0	0	0	0	0	0	0	0	0	0	0	0	0	0	0	0	0	0	0	0	0	0	0	0	0	0	0
9373	scaffold_2	3914767	3915331	Helitron1	RC/Helitron	0	0	0	0	0	0	0	0	0	0	0	0	0	0	0	0	0	0	0	0	0	0	0	0	0	0	0	0	0	0	0	0	0	0	0	0	0	0	0	0	0	0	0	0	0	0	0	0	0	0	0	0	0	0	0	0	0	0	0	0	0	0	0	0	0	0	0	0	0	0	0	0
9374	scaffold_2	3916584	3917537	Helitron4	RC/Helitron	0	0	0	0	0	0	0	0	0	0	0	0	0	0	0	0	0	0	0	0	0	0	0	0	0	0	0	0	0	0	0	0	0	0	0	0	0	0	0	0	0	0	0	0	0	0	0	0	0	0	0	0	0	0	0	0	0	0	0	0	0	0	0	0	0	0	0	0	0	0	0	0
9375	scaffold_2	3917930	3918030	HelitronY2	RC/Helitron	0	0	0	0	0	0	0	0	330.579	0	0	0	0	0	0	0	0	0	0	0	0	0	0	0	0	0	0	0	0	0	0	0	0	0	0	0	0	0	0	0	0	0	0	0	0	0	0	0	0	0	0	0	0	0	0	0	0	0	0	0	0	0	0	0	0	0	0	0	0	0	0	0
9376	scaffold_2	3920607	3925354	Helitron5	RC/Helitron	0	0	0	0	0	0	0	0	0	0	0	0	0	0	0	0	0	0	0	0	0	0	0	0	0	0	0	0	0	0	0	0	0	0	0	0	0	0	0	0	0	0	0	0	0	0	0	0	0	0	0	0	0	0	0	0	0	0	0	0	0	0	0	0	0	0	0	0	0	0	0	0
9377	scaffold_2	3926289	3926477	ALREP21	RC?/Helitron?	0	0	0	0	0	0	0	0	0	0	0	0	0	0	0	0	0	0	0	0	0	0	0	0	0	0	0	0	0	0	0	0	0	0	0	0	0	0	0	0	0	0	0	0	0	0	0	0	0	0	0	0	0	0	0	0	0	0	0	0	0	0	0	0	0	0	0	0	0	0	0	0
9378	scaffold_2	3927312	3927459	ALREP21	RC?/Helitron?	0	0	0	0	0	0	0	0	0	0	0	0	0	0	0	0	0	0	0	0	0	0	0	0	0	0	0	0	0	0	0	0	0	0	0	0	0	0	0	0	0	0	0	0	0	0	0	0	0	0	0	0	0	0	0	0	0	0	0	0	0	0	0	0	0	0	0	0	0	0	0	0
9379	scaffold_2	3929889	3929952	ALREP21	RC?/Helitron?	0	0	0	0	0	0	0	0	0	0	0	0	0	0	0	0	0	0	0	0	0	0	0	0	0	0	0	0	0	0	0	0	0	0	0	0	0	0	0	0	0	0	0	0	0	0	0	0	0	0	0	0	0	0	0	0	0	0	0	0	0	0	0	0	0	0	0	0	0	0	0	0
9380	scaffold_2	3933283	3933534	ALREP16	DNA/MuDR	0	0	0	0	0	0	0	0	0	0	0	0	0	0	0	0	0	0	0	0	0	0	0	0	0	0	0	0	0	0	0	0	0	0	0	0	0	0	0	0	0	0	0	0	0	0	0	0	0	0	0	0	0	0	0	0	0	0	0	0	0	0	0	0	0	0	0	165.095	0	0	0	0
9381	scaffold_2	3937023	3937094	SSU-rRNA_Ath	rRNA	0	0	0	0	0	0	0	0	0	0	0	0	0	0	0	0	0	0	0	0	0	0	0	0	0	0	0	0	0	0	0	0	0	0	0	0	0	0	0	0	0	0	0	0	0	0	0	0	0	0	0	0	0	0	0	0	0	0	0	0	0	0	0	0	0	0	0	0	0	0	0	0
9382	scaffold_2	3938226	3938357	ALRAN	DNA?	0	0	0	0	0	0	0	0	0	0	0	0	0	0	0	0	0	0	0	0	0	0	0	0	0	0	0	0	0	0	0	0	0	0	0	0	0	0	0	0	0	0	0	0	0	0	0	0	0	0	0	0	0	0	0	0	0	0	0	0	0	0	0	0	0	0	0	0	0	0	0	0
9383	scaffold_2	3943340	3948530	Vandal18	DNA/MuDR	0	0	0	0	0	0	0	0	0	0	0	0	0	0	0	0	0	0	0	0	0	0	0	0	0	0	0	0	0	0	0	0	0	0	0	0	0	0	0	0	0	0	0	0	0	0	0	0	0	0	0	0	0	0	0	0	0	0	0	0	0	0	0	0	0	0	0	0	0	0	0	0
9384	scaffold_2	3948825	3951463	Vandal18	DNA/MuDR	0	0	0	0	0	0	0	0	0	0	0	0	0	0	0	0	0	0	0	0	0	0	0	0	0	0	0	0	0	0	0	0	0	0	0	0	0	0	0	0	0	0	0	0	0	0	0	0	0	0	0	0	0	0	0	0	0	0	0	0	0	0	0	0	0	0	0	0	0	0	0	0
9385	scaffold_2	3951860	3951999	Vandal18	DNA/MuDR	0	0	0	0	0	0	0	0	0	0	0	0	0	0	0	0	0	0	0	0	0	0	0	0	0	0	0	0	0	0	0	0	0	0	0	0	0	0	0	0	0	0	0	0	0	0	0	0	0	0	0	0	0	0	0	0	0	0	0	0	0	0	0	0	0	0	0	0	0	0	0	0
9386	scaffold_2	3962144	3962455	Helitron3	RC/Helitron	0	0	0	0	0	0	0	0	0	0	0	0	0	0	0	0	0	0	0	0	0	0	0	0	0	0	0	0	0	0	0	0	0	0	0	0	0	0	0	92.2359	0	0	0	0	0	0	0	0	0	0	0	0	0	0	0	0	0	0	0	0	0	0	0	0	0	0	0	0	0	0	0	0
9387	scaffold_2	3962918	3962976	Helitron1	RC/Helitron	0	0	0	0	0	0	0	0	0	0	0	0	0	0	0	0	0	0	0	0	0	0	0	0	0	0	0	0	0	0	0	0	0	0	0	0	0	0	0	0	0	0	0	0	0	0	0	0	0	0	0	0	0	0	0	0	0	0	0	0	0	0	0	0	0	0	0	0	0	0	0	0
9388	scaffold_2	3965378	3965856	ALLINE1_11	LINE/L1	0	0	0	0	0	0	0	0	0	0	0	0	0	0	0	0	0	0	0	0	0	0	0	0	0	63.8521	0	0	0	0	98.3291	0	0	0	0	0	0	0	0	0	0	0	0	0	0	0	0	0	0	0	0	0	0	0	0	0	0	0	0	0	0	0	0	0	0	0	0	0	0	0	0	0
9389	scaffold_2	3973207	3973438	ALREP8	RC/Helitron	546.316	2901.88	0	154.973	0	745.48	3181.4	2646	0	694.352	0	565.735	1446.62	5724.18	136.782	1562.37	0	895.255	2435.96	2153.53	615.983	917.197	0	1423.94	1198.69	3831.68	344.547	971.318	0	176.6	813.876	6920	0	621.805	0	1539.13	843.86	1062.98	626.242	993.432	0	2879.16	1451.79	456.983	0	2156.95	0	2545.89	0	4259.03	546.419	1835.33	0	1054.48	1139.93	1662.23	830.465	0	0	1364.27	0	2961.35	0	0	0	2489.36	0	1793.89	0	434.694	0	541.193
9390	scaffold_2	3975539	3975879	ALhila8B	LTR/Gypsy	0	0	0	0	0	0	0	0	0	0	0	0	0	0	0	0	0	0	0	0	0	0	0	0	0	0	0	0	0	0	0	0	0	0	0	0	0	0	0	0	0	0	0	0	0	0	0	0	0	0	0	0	0	0	0	0	0	0	0	0	0	0	0	0	0	0	0	0	0	0	0	0
9391	scaffold_2	3975895	3977051	ALLINE1_10	LINE/L1	0	0	0	0	0	0	0	0	0	0	0	0	0	0	0	0	0	0	0	0	0	0	0	0	0	0	0	0	0	0	0	0	0	0	0	0	0	0	0	0	0	0	0	0	0	0	0	0	0	0	0	0	0	0	0	0	0	0	0	0	0	32.8755	0	0	0	0	0	0	0	0	0	0
9392	scaffold_2	3977889	3978070	ALLINE2	LINE/L1	0	0	0	0	0	0	0	0	0	0	0	0	0	0	0	0	0	0	0	0	0	0	0	0	0	0	0	0	0	0	0	0	0	0	0	0	0	0	0	0	0	0	0	0	0	0	0	0	0	0	0	0	0	0	0	0	0	0	0	0	0	0	0	0	0	0	0	0	0	0	0	0
9393	scaffold_2	3979658	3980075	ALREP4	RC/Helitron	0	0	0	0	236.474	0	0	172.443	0	0	116.051	104.464	0	0	0	0	0	0	0	0	0	0	0	0	0	0	0	0	0	0	0	0	0	0	0	0	233.731	0	0	0	0	0	0	0	0	0	0	0	0	0	0	0	0	97.3563	0	0	0	0	109.048	0	0	0	0	0	0	0	0	0	0	0	0	99.9326
9394	scaffold_2	3980345	3980462	ALREP11A	RC/Helitron	0	0	0	0	0	0	0	0	0	0	0	0	0	0	0	0	0	0	0	0	0	0	0	0	0	0	0	0	0	0	0	0	0	0	0	0	0	0	0	0	0	0	0	0	0	0	0	0	0	0	0	0	0	0	0	0	0	0	0	0	0	0	0	0	0	0	0	0	0	0	0	0
9395	scaffold_2	3982082	3982184	TNAT1A	DNA	0	0	0	0	0	0	0	0	0	0	0	0	0	0	0	0	0	0	0	0	0	0	0	0	0	0	0	0	0	0	0	0	0	0	0	0	0	0	0	0	0	0	0	0	0	0	0	0	0	0	0	0	0	0	0	0	0	0	0	0	0	0	0	0	0	0	0	0	0	0	0	0
9396	scaffold_2	3984092	3984321	DT1	DNA/TcMar-Stowaway	0	0	0	0	0	0	0	0	0	0	0	0	0	0	0	0	0	0	0	0	0	0	0	0	0	0	0	0	0	0	0	0	0	0	0	0	0	0	0	0	0	0	0	0	0	0	0	0	0	0	0	0	0	0	0	0	0	0	0	0	0	0	0	0	0	0	0	0	0	0	0	0
9397	scaffold_2	3989241	3989326	HelitronY3	RC/Helitron	0	0	0	0	0	0	0	0	0	0	0	0	0	0	0	0	0	0	0	0	0	0	0	0	0	0	0	0	0	0	0	0	0	0	0	0	0	0	0	0	0	0	0	0	0	0	0	0	0	0	0	0	0	0	0	0	0	0	0	0	0	0	0	0	0	0	0	0	0	0	0	0
9398	scaffold_2	3990110	3990223	ALLINE1_6	LINE/L1	0	0	0	0	0	0	0	0	0	0	0	0	0	0	0	0	0	0	0	0	0	0	0	0	0	0	0	0	0	0	0	0	0	0	0	0	0	0	0	0	0	0	0	0	0	0	0	0	0	0	0	0	0	0	0	0	0	0	0	0	0	0	0	0	0	0	0	0	0	0	0	0
9399	scaffold_2	3991773	3991891	ArnoldY2	DNA/MuDR	0	0	0	0	0	0	0	0	0	0	0	0	0	0	0	0	0	0	0	0	0	0	0	0	0	0	0	0	0	0	0	0	0	0	0	0	0	0	0	0	0	0	0	0	0	0	0	0	0	0	0	0	0	0	0	0	0	0	0	0	0	0	0	0	0	0	0	0	0	0	0	0
9400	scaffold_2	3992009	3992862	HelitronY3	RC/Helitron	0	0	0	0	0	0	0	0	0	0	0	0	0	0	0	0	0	0	0	0	0	0	0	0	0	0	0	0	0	0	0	0	0	0	0	0	0	0	0	0	0	0	0	0	0	0	0	0	0	0	0	0	0	0	0	0	0	0	0	0	0	0	0	0	0	0	0	0	0	0	0	0
9401	scaffold_2	3993721	3993810	HelitronY3	RC/Helitron	0	0	0	0	0	0	0	0	0	0	0	0	0	0	0	0	0	0	0	0	0	0	0	0	0	0	0	0	0	0	0	0	0	0	0	0	0	0	0	0	0	0	0	0	0	0	0	0	0	0	0	0	0	0	0	0	0	0	0	0	0	0	0	0	0	0	0	0	0	0	0	0
9402	scaffold_2	3993819	3994779	ALREP11A	RC/Helitron	0	0	0	0	0	0	0	0	0	0	0	0	0	0	0	0	0	0	0	0	0	0	0	0	0	0	0	0	0	0	0	0	0	0	0	0	0	0	0	0	0	0	0	0	0	0	0	0	0	0	0	0	0	0	0	0	0	0	0	0	0	0	0	0	0	0	0	0	0	0	0	0
9403	scaffold_2	4000540	4001648	ALREP3	RC/Helitron	0	0	0	0	0	0	0	0	0	0	0	0	0	0	0	0	0	0	0	0	0	0	0	0	0	0	0	0	0	0	0	0	0	0	0	0	0	0	0	0	0	0	0	0	0	0	0	0	0	0	0	0	0	0	0	0	0	0	0	0	0	0	0	0	0	0	0	0	0	0	0	0
9404	scaffold_2	4005367	4005444	AL9NMU1	DNA/MuDR	0	0	0	0	0	0	0	0	0	0	0	0	0	0	0	0	0	0	0	0	0	0	0	0	0	0	0	0	0	0	0	0	0	0	0	0	0	0	0	0	0	0	0	0	0	0	0	0	0	0	0	0	0	0	0	0	0	0	0	0	0	0	0	0	0	0	0	0	0	0	0	0
9405	scaffold_2	4015750	4015896	ALREP21	RC?/Helitron?	0	0	0	0	0	0	0	0	0	0	0	0	0	0	0	0	0	0	0	0	0	0	0	0	0	0	0	0	0	0	0	0	0	0	0	0	0	0	0	0	0	0	0	0	0	0	0	0	0	0	0	0	0	0	0	0	0	0	0	0	0	0	0	0	0	0	0	0	0	0	0	0
9406	scaffold_2	4016414	4017311	Helitron3	RC/Helitron	0	0	0	0	0	0	0	0	0	0	0	0	0	0	0	0	0	0	0	0	0	0	0	0	0	0	0	0	0	0	0	0	0	0	0	0	0	0	0	0	0	0	0	0	0	0	0	0	0	0	0	0	0	0	0	0	0	0	0	0	0	0	0	0	0	0	0	0	0	0	0	0
9407	scaffold_2	4017694	4017860	Helitron3	RC/Helitron	0	0	0	0	0	0	0	0	0	0	0	0	0	0	0	0	0	0	0	0	0	0	0	0	0	0	0	0	0	0	0	0	0	0	0	0	0	0	0	0	0	0	0	0	0	0	0	0	0	0	0	0	0	0	0	0	0	0	0	0	0	0	0	0	0	0	0	0	0	0	0	0
9408	scaffold_2	4017941	4018255	Helitron1	RC/Helitron	0	0	0	0	0	0	130.025	0	0	0	0	0	0	0	0	0	0	0	0	0	0	0	0	0	97.9821	0	0	0	0	0	0	0	138.388	0	0	0	0	0	0	0	0	0	0	0	0	0	0	0	0	0	0	0	0	0	0	0	0	0	0	0	0	0	0	0	0	0	0	0	0	0	0	0
9409	scaffold_2	4019767	4020466	Helitron4	RC/Helitron	0	0	0	0	0	0	0	0	0	0	0	0	0	0	0	0	0	0	0	0	0	0	0	0	0	0	0	0	0	0	0	0	0	0	0	0	0	0	0	0	0	0	0	0	0	0	0	0	0	0	0	0	0	0	0	0	0	0	0	0	0	0	0	0	0	0	0	0	0	0	0	0
9410	scaffold_2	4020855	4020955	HelitronY2	RC/Helitron	0	0	0	0	0	0	0	0	0	0	0	0	0	0	0	0	0	0	0	0	0	0	0	0	0	0	0	0	0	0	0	0	0	0	0	0	0	0	0	0	0	0	0	0	0	0	0	0	0	0	0	0	0	0	0	0	0	0	0	0	0	0	0	0	0	0	0	0	0	0	0	0
9411	scaffold_2	4023536	4026120	Helitron1	RC/Helitron	0	0	0	0	0	0	0	0	0	0	0	0	0	0	0	0	0	0	0	0	0	0	0	0	0	0	0	0	0	0	0	0	0	0	0	0	0	0	0	0	0	0	0	0	0	0	0	0	0	0	0	0	0	0	0	0	0	0	0	0	0	0	0	0	0	0	0	0	0	0	0	0
9412	scaffold_2	4027198	4027236	HelitronY1D	RC/Helitron	0	0	0	0	0	0	0	0	0	0	0	0	0	0	0	0	0	0	0	0	0	0	0	0	0	0	0	0	0	0	0	0	0	0	0	0	0	0	0	0	0	0	0	0	0	0	0	0	0	0	0	0	0	0	0	0	0	0	0	0	0	0	0	0	0	0	0	0	0	0	0	0
9413	scaffold_2	4029908	4030196	HelitronY1B	RC/Helitron	0	0	0	0	0	0	0	0	0	0	0	0	0	0	0	0	0	0	0	0	0	0	0	0	0	0	0	0	0	0	0	0	0	0	0	0	0	0	0	0	0	0	0	0	0	0	0	0	0	0	0	0	0	0	0	0	0	0	0	0	0	0	0	0	0	0	0	0	0	0	0	0
9414	scaffold_2	4030180	4030440	HelitronY1E	RC/Helitron	0	0	0	0	0	0	0	0	0	0	0	0	0	0	0	0	0	0	0	0	0	0	0	0	0	0	0	0	0	0	0	0	0	0	0	0	0	0	0	0	0	0	0	0	0	0	0	0	0	0	0	0	0	0	0	0	0	0	0	0	0	0	0	0	0	0	0	0	0	0	0	0
9415	scaffold_2	4040175	4040412	ALCopia87	LTR/Copia	0	0	0	0	0	0	0	0	0	0	0	0	0	0	0	0	0	0	0	0	0	0	0	0	0	0	0	0	0	0	0	0	0	0	0	0	0	0	0	0	0	0	0	0	0	0	0	0	0	0	0	0	0	0	0	0	0	0	0	0	0	0	0	0	0	0	0	0	0	0	0	0
9416	scaffold_2	4041161	4041319	ALSB2	SINE/tRNA	0	0	0	0	0	0	0	0	0	0	0	0	0	0	0	0	0	0	0	0	0	0	0	0	0	0	0	0	0	0	0	0	0	0	0	0	0	0	0	0	0	0	0	0	0	0	0	0	0	0	0	0	0	0	0	0	0	0	0	0	0	0	0	0	0	0	0	0	0	0	0	0
9417	scaffold_2	4042054	4042089	ALGP4	LTR/Gypsy	0	0	0	0	0	0	0	0	0	0	0	0	0	0	0	0	0	0	0	0	0	0	0	0	0	0	0	0	0	0	0	0	0	0	0	0	0	0	0	0	0	0	0	0	0	0	0	0	0	0	0	0	0	0	0	0	0	0	0	0	0	0	0	0	0	0	0	0	0	0	0	0
9418	scaffold_2	4050109	4050203	ALHPOGON3	DNA/TcMar-Pogo	0	0	0	0	0	0	0	0	0	0	0	0	0	0	0	0	0	0	0	0	0	0	0	0	0	0	0	0	0	0	0	0	0	0	0	0	0	0	0	0	0	0	0	0	0	0	0	0	0	0	0	0	0	0	0	0	0	0	0	0	0	0	0	0	0	0	0	0	0	0	0	0
9419	scaffold_2	4051116	4052099	ALIS112A	DNA/PIF-Harbinger	0	28.4137	0	36.4178	0	0	0	36.5762	0	65.2676	0	0	0	0	0	36.7148	0	0	0	24.0985	0	137.16	0	0	0	62.0983	0	76.085	0	0	0	128.381	0	0	0	0	99.1515	0	0	0	0	0	0	0	0	20.2749	0	0	0	0	64.2028	0	0	0	107.151	0	0	0	0	0	0	0	0	0	0	0	0	0	0	0	0	42.3925
9420	scaffold_2	4055770	4055893	ALHPOGON1	DNA/TcMar-Pogo	0	0	0	0	0	0	0	0	0	0	0	0	0	0	0	0	0	0	0	0	0	0	0	0	0	0	0	0	0	0	0	0	0	0	0	0	0	0	0	0	0	0	0	0	0	0	0	0	0	0	0	0	0	0	0	0	0	0	0	0	0	0	0	0	0	0	0	0	0	0	0	0
9421	scaffold_2	4056249	4056530	ALHPOGON2	DNA/TcMar-Pogo	0	0	0	0	0	0	0	0	0	0	0	0	0	0	0	0	0	0	0	0	0	0	0	0	0	0	0	0	0	0	0	0	0	0	0	0	0	0	0	0	0	0	0	0	0	0	0	0	0	0	0	0	0	0	0	0	0	0	0	0	0	0	0	0	0	0	0	0	0	0	0	0
9422	scaffold_2	4057904	4058835	ALREP11A	RC/Helitron	0	0	0	0	0	0	0	0	0	0	0	0	0	0	0	0	0	0	0	0	0	0	0	0	0	0	0	0	0	0	0	0	0	0	0	0	0	0	0	0	0	0	0	0	0	0	0	0	0	0	0	0	0	0	0	0	0	0	0	0	0	0	0	0	0	0	0	0	0	0	0	0
9423	scaffold_2	4058848	4058916	ALREP4	RC/Helitron	0	0	0	0	0	0	0	0	0	0	0	0	0	0	0	0	0	0	0	0	0	0	0	0	0	0	0	0	0	0	0	0	0	0	0	0	0	0	0	0	0	0	0	0	0	0	0	0	0	0	0	0	0	0	0	0	0	0	0	0	0	0	0	0	0	0	0	0	0	0	0	0
9424	scaffold_2	4059108	4059175	ALREP11A	RC/Helitron	0	0	0	0	0	0	0	0	0	0	0	0	0	0	0	0	0	0	0	0	0	0	0	0	0	0	0	0	0	0	0	0	0	0	0	0	0	0	0	0	0	0	0	0	0	0	0	0	0	0	0	0	0	0	0	0	0	0	0	0	0	0	0	0	0	0	0	0	0	0	0	0
9425	scaffold_2	4067525	4067618	ALREP5	RC/Helitron	0	0	0	0	0	0	0	0	0	0	0	0	0	0	0	0	0	0	0	0	0	0	0	0	0	0	0	0	0	0	0	0	0	0	0	0	0	0	0	0	0	0	0	0	0	0	0	0	0	0	0	0	0	0	0	0	0	0	0	0	0	0	0	0	0	0	0	0	0	0	0	0
9426	scaffold_2	4068127	4068620	TNAT1A	DNA	0	0	0	0	0	0	0	0	0	0	0	0	0	0	0	0	0	0	0	0	0	0	0	0	0	0	0	0	0	0	0	0	0	0	0	0	0	0	0	0	0	0	0	0	0	0	0	0	0	0	0	0	0	0	0	0	0	0	0	0	0	0	0	0	0	0	0	0	0	0	0	0
9427	scaffold_2	4069752	4070143	ALREP20	RC/Helitron	0	0	0	0	0	0	0	0	0	0	0	0	0	0	0	0	0	0	0	0	0	0	0	0	0	0	0	0	0	0	0	0	0	0	0	0	0	0	0	0	0	0	0	0	0	0	0	0	0	0	0	0	0	0	0	0	0	0	0	0	0	0	0	0	0	0	0	0	0	0	0	0
9428	scaffold_2	4071766	4072350	ALHALN2	DNA/hAT-Ac	0	0	0	0	0	0	0	0	0	0	0	0	0	0	0	0	0	0	0	0	0	0	0	0	0	0	0	0	0	0	0	0	0	0	0	0	0	0	0	0	0	0	0	0	0	0	0	0	0	0	0	0	0	0	0	0	0	0	0	0	0	0	0	0	0	0	0	0	0	0	0	0
9429	scaffold_2	4073288	4073354	ALREP20	RC/Helitron	0	0	0	0	2241.13	869.727	618.606	0	0	0	1466.46	660.024	0	0	478.736	0	6136.39	2350.04	0	0	431.188	583.671	1697.27	3737.83	466.157	0	401.972	0	1502.6	1236.2	1424.28	0	0	544.079	3171.1	673.371	0	0	0	0	0	0	0	0	0	301.973	0	0	0	0	0	0	0	0	0	0	0	0	688.987	0	0	0	0	0	0	0	0	0	0	0	0	631.392
9430	scaffold_2	4080238	4080333	TAG3N1	DNA/hAT-Tag1	0	0	0	0	0	0	0	0	0	0	0	0	0	0	0	0	0	0	0	0	0	0	0	0	0	0	0	0	0	0	0	0	0	0	0	0	0	0	0	0	0	0	0	0	0	0	0	0	0	0	0	0	0	0	0	0	0	0	0	0	0	0	0	0	0	0	0	0	0	0	0	0
9431	scaffold_2	4082363	4082475	ALENSPM11	DNA/En-Spm	0	0	0	0	0	0	0	0	0	0	0	0	0	0	0	0	0	0	0	0	0	0	0	0	0	0	0	0	0	0	0	0	0	0	0	0	0	0	0	0	0	0	0	0	0	0	0	0	0	0	0	0	0	0	0	0	0	0	0	0	0	0	0	0	0	0	0	0	0	0	0	0
9432	scaffold_2	4084156	4084378	ALENSPM10	DNA/En-Spm	0	0	0	0	0	0	0	0	0	0	0	0	0	0	0	0	0	0	0	0	0	0	0	0	0	0	0	0	0	0	0	0	0	0	0	0	0	0	0	0	0	0	0	0	0	0	0	0	0	0	0	0	0	0	0	0	0	0	0	0	0	0	0	0	0	0	0	0	0	0	0	0
9433	scaffold_2	4087511	4087595	ALHPOGON2	DNA/TcMar-Pogo	0	0	0	0	0	0	0	0	0	0	0	0	0	0	0	0	0	0	0	0	0	0	0	0	0	0	0	0	0	0	0	0	0	0	0	0	0	0	0	0	0	0	0	0	0	0	0	0	0	0	0	0	0	0	0	0	0	0	0	0	0	0	0	0	0	0	0	0	0	0	0	0
9434	scaffold_2	4087586	4087969	HelitronY3	RC/Helitron	0	0	0	0	0	0	0	0	0	0	0	0	0	0	0	0	0	0	0	0	0	0	0	0	0	0	0	0	0	0	0	0	0	0	0	0	0	0	0	0	0	0	0	0	0	0	0	0	0	0	0	0	0	0	0	0	0	0	0	0	0	0	0	0	0	0	0	0	0	0	0	0
9435	scaffold_2	4087979	4088027	ALHPOGON3	DNA/TcMar-Pogo	0	0	0	0	0	0	0	0	0	0	0	0	0	0	0	0	0	0	0	0	0	0	0	0	0	0	0	0	0	0	0	0	0	0	0	0	0	0	0	0	0	0	0	0	0	0	0	0	0	0	0	0	0	0	0	0	0	0	0	0	0	0	0	0	0	0	0	0	0	0	0	0
9436	scaffold_2	4089748	4089809	ALCopia12	LTR/Copia	0	0	0	0	0	0	0	0	0	0	0	0	0	0	0	0	0	0	0	0	0	0	0	0	0	0	0	0	0	0	0	0	0	0	0	0	0	0	0	0	0	0	0	0	0	0	0	0	0	0	0	0	0	0	0	0	0	0	0	0	0	0	0	0	0	0	0	0	0	0	0	0
9437	scaffold_2	4089878	4089959	ALCopia13	LTR/Copia	0	0	0	0	0	0	0	0	0	0	0	0	0	0	0	0	0	0	0	0	0	0	0	0	0	0	0	0	0	0	0	0	0	0	0	0	0	0	0	0	0	0	0	0	0	0	0	0	0	0	0	0	0	0	0	0	0	0	0	0	0	0	0	0	0	0	0	0	0	0	0	0
9438	scaffold_2	4092319	4092647	ALLINE1A	LINE/L1	0	0	0	0	0	0	0	0	0	0	0	0	0	0	0	0	0	0	0	0	0	0	0	0	0	0	0	0	0	0	0	0	0	0	0	0	0	0	0	0	0	0	0	0	0	0	0	0	0	0	0	0	0	0	0	0	0	0	0	0	0	0	0	0	0	0	0	0	0	0	0	0
9439	scaffold_2	4098167	4098231	ALREP4	RC/Helitron	0	0	0	0	0	0	0	561.788	0	0	1512.29	0	0	0	0	0	2373.06	0	0	0	0	0	437.577	0	0	0	0	0	1549.56	0	0	0	0	0	817.549	0	0	0	0	0	0	0	0	0	0	0	0	0	0	0	0	0	0	0	0	1333.25	749.365	0	710.518	0	0	0	0	616.711	0	0	0	0	0	0	1026.71	0
9440	scaffold_2	4098984	4099064	ALREP3	RC/Helitron	0	0	0	0	0	0	0	0	0	0	0	0	0	0	0	0	0	0	0	0	0	0	0	0	384.58	0	0	0	0	0	0	0	0	0	0	0	0	0	0	0	0	0	0	0	0	0	0	0	0	0	0	0	0	0	0	0	0	0	0	0	0	0	0	0	0	0	0	0	0	0	0	0
9441	scaffold_2	4101611	4101851	ALSB3	SINE	0	0	0	0	0	0	0	0	0	0	0	0	0	0	0	0	0	0	0	0	0	0	0	0	0	0	0	0	0	0	0	0	0	0	0	0	0	0	0	0	0	0	0	0	0	0	0	0	0	0	0	0	0	0	0	0	0	0	0	0	0	0	0	0	0	0	0	0	0	0	0	0
9442	scaffold_2	4102814	4103062	ALHALN8	DNA/hAT	0	0	0	0	0	0	0	0	0	0	0	0	0	0	0	0	0	0	0	0	0	0	0	0	0	0	0	0	0	0	0	0	0	0	0	0	0	0	0	0	0	0	0	0	0	0	0	0	0	0	0	0	0	0	0	0	0	0	0	0	0	0	0	0	0	0	0	0	0	0	0	0
9443	scaffold_2	4113520	4113627	Helitron4	RC/Helitron	0	0	0	0	0	0	0	0	0	0	0	0	0	0	0	0	0	0	0	0	0	0	0	0	0	0	0	0	0	0	0	0	0	0	0	0	0	0	0	0	0	0	0	0	0	0	0	0	0	0	0	0	0	0	0	0	0	0	0	0	0	0	0	0	0	0	0	0	0	0	0	0
9444	scaffold_2	4114459	4114917	ALDNA2T9B	DNA/MuDR	0	0	0	0	0	0	0	0	0	0	0	0	0	0	0	0	0	0	0	0	0	0	0	0	0	0	0	0	0	0	0	0	0	0	0	0	0	0	0	0	0	0	0	0	0	0	0	0	0	0	0	0	0	0	0	0	0	0	0	0	0	0	0	0	0	0	0	0	0	0	0	0
9445	scaffold_2	4115318	4115521	ALDNA2T9A	DNA/MuDR	0	0	0	0	0	0	0	0	0	0	0	0	0	0	0	0	0	0	0	0	0	0	0	0	0	0	0	0	0	0	0	0	0	0	0	0	0	0	0	0	0	0	0	0	0	0	0	0	0	0	0	0	0	0	0	0	0	0	0	0	0	0	0	0	0	0	0	0	0	0	0	0
9446	scaffold_2	4127768	4127855	ALSB2	SINE/tRNA	0	0	0	0	0	0	0	0	0	0	0	0	0	0	0	0	0	0	0	0	0	0	0	0	0	0	0	0	0	0	0	0	0	0	0	0	0	0	0	0	0	0	0	0	0	0	0	0	0	0	0	0	0	0	0	0	0	0	0	0	0	0	0	0	0	0	0	0	0	0	0	0
9447	scaffold_2	4136695	4136710	ALSAL5	Satellite	0	0	0	0	0	0	0	0	0	0	0	0	0	0	0	0	0	0	0	0	0	0	0	0	0	0	0	0	0	0	0	0	0	0	0	0	0	0	0	0	0	0	0	0	0	0	0	0	0	0	0	0	0	0	0	0	0	0	0	0	0	0	0	0	0	0	0	0	0	0	0	0
9448	scaffold_2	4136711	4136831	ALMUNX1	DNA/MuDR	0	0	0	0	0	0	0	0	0	0	0	0	0	0	0	0	0	0	0	0	0	0	0	0	0	0	0	0	0	0	0	0	0	0	0	0	0	0	0	0	0	0	0	0	0	0	0	0	0	0	0	0	0	0	0	0	0	0	0	0	0	0	0	0	0	0	0	0	0	0	0	0
9449	scaffold_2	4137583	4137673	ALHALN3	DNA/hAT-Ac	0	0	0	0	0	0	0	0	0	0	0	0	0	0	0	0	0	0	0	0	0	0	0	0	0	0	0	0	0	0	0	0	0	0	0	0	0	0	0	0	0	0	0	0	0	0	0	0	0	0	0	0	0	0	0	0	0	0	0	0	0	0	0	0	0	0	0	0	0	0	0	0
9450	scaffold_2	4137777	4137897	ALMUNX1	DNA/MuDR	0	0	0	0	0	0	0	0	0	0	0	0	0	0	0	0	0	0	0	0	0	0	0	0	0	0	0	0	0	0	0	0	0	0	0	0	0	0	0	0	0	0	0	0	0	0	0	0	0	0	0	0	0	0	0	0	0	0	0	0	0	0	0	0	0	0	0	0	0	0	0	0
9451	scaffold_2	4137828	4137913	ALSAL5	Satellite	0	0	0	0	0	0	0	0	0	0	0	0	0	0	0	0	0	0	0	0	0	0	0	0	0	0	0	0	0	0	0	0	0	0	0	0	0	0	0	0	0	0	0	0	0	0	0	0	0	0	0	0	0	0	0	0	0	0	0	0	0	0	0	0	0	0	0	0	0	0	0	0
9452	scaffold_2	4143212	4145500	ALCopia63	LTR/Copia	0	0	0	0	0	0	0	0	0	0	0	0	0	0	0	0	0	0	0	0	0	0	0	0	0	0	0	0	0	0	0	0	0	0	0	0	0	0	0	0	0	0	0	0	0	0	0	0	0	0	0	0	0	0	0	0	0	0	0	0	0	0	0	0	0	0	0	0	0	0	0	0
9453	scaffold_2	4145605	4145814	HelitronY1B	RC/Helitron	0	0	0	0	0	0	0	0	0	0	0	0	0	0	0	0	0	0	0	0	0	0	0	0	0	0	0	0	0	0	0	0	0	0	0	0	0	0	0	0	0	0	0	0	0	0	0	0	0	0	0	0	0	0	0	0	0	0	0	0	0	0	0	0	0	0	0	0	0	0	0	0
9454	scaffold_2	4146138	4147855	Vandal3	DNA/MuDR	0	0	0	0	0	0	0	0	0	0	0	0	0	0	0	0	0	0	0	0	0	0	0	0	0	0	0	0	0	0	0	0	0	0	0	0	0	0	0	0	0	0	0	0	0	0	0	0	0	0	0	0	0	0	0	0	0	0	0	0	0	0	0	0	0	0	0	0	0	0	0	0
9455	scaffold_2	4148352	4148530	Vandal3	DNA/MuDR	0	0	0	0	0	0	0	0	0	0	0	0	0	0	0	0	0	0	0	0	0	0	0	0	0	0	0	0	0	0	0	0	0	0	0	0	0	0	0	0	0	0	0	0	0	0	0	0	0	0	0	0	0	0	0	0	0	0	0	0	0	0	0	0	0	0	0	0	0	0	0	0
9456	scaffold_2	4148626	4150946	ALLINE1A	LINE/L1	0	0	0	0	0	0	0	0	0	0	0	0	0	0	0	0	0	0	0	0	0	0	0	0	0	0	0	0	0	0	0	0	0	0	0	0	0	0	0	0	0	0	0	0	0	0	0	0	0	0	0	0	0	0	0	0	0	0	0	0	0	0	0	0	0	0	0	0	0	0	0	0
9457	scaffold_2	4150942	4152507	ALLINE1_5	LINE/L1	0	0	0	0	0	0	0	0	0	0	0	0	0	0	0	0	0	0	0	0	0	0	0	0	0	0	0	0	0	0	0	0	0	0	0	0	0	0	0	0	0	0	0	0	0	0	0	0	0	0	0	0	0	0	0	0	0	0	0	0	0	0	0	0	0	0	0	0	0	0	0	0
9458	scaffold_2	4157172	4158161	ALLINEII	LINE/L1	42.5342	0	0	0	0	0	0	0	0	0	0	0	0	0	0	0	0	0	0	0	57.5499	0	0	0	0	0	0	0	0	0	47.5241	0	0	0	0	0	0	0	0	0	0	0	0	0	0	0	0	0	0	0	0	0	0	0	0	0	0	0	0	0	0	0	0	0	0	0	0	0	0	0	0	0
9459	scaffold_2	4158679	4159381	ALHALN4	DNA/hAT-Ac	0	0	0	0	0	0	0	0	0	0	0	0	0	0	0	0	0	0	0	0	0	0	0	0	0	0	0	0	0	0	0	0	0	0	0	0	0	0	0	0	0	0	0	0	0	0	0	0	0	0	0	0	0	0	0	0	0	0	0	0	0	0	0	0	0	0	0	0	0	0	0	0
9460	scaffold_2	4161589	4165778	ALGP3	LTR/Gypsy	0	0	0	0	0	0	0	0	0	0	0	0	0	0	0	0	0	0	0	0	0	0	0	0	0	0	0	0	0	0	0	0	0	0	0	0	0	0	0	0	0	0	0	0	0	0	0	0	0	0	0	0	0	0	0	0	0	0	0	0	0	0	0	0	0	0	0	0	0	0	0	0
9461	scaffold_2	4167543	4167696	ALTIR16T3A	DNA	0	0	0	0	0	0	0	0	0	0	0	0	0	0	0	0	0	0	0	0	0	0	0	0	0	0	0	0	0	0	0	0	0	0	0	0	0	0	0	0	0	0	0	0	0	0	0	0	0	0	0	0	0	0	0	0	0	0	0	0	0	0	0	0	0	0	0	0	0	0	0	0
9462	scaffold_2	4168473	4168555	DT1	DNA/TcMar-Stowaway	0	0	0	0	0	0	0	0	0	0	0	0	0	0	0	0	0	0	0	0	0	0	0	0	0	0	0	0	0	0	0	0	0	0	0	0	0	0	0	0	0	0	0	0	0	0	0	0	0	0	0	0	0	0	0	0	0	0	0	0	0	0	0	0	0	0	0	0	0	0	0	0
9463	scaffold_2	4168659	4168716	ALTIRTA1	DNA/TcMar-Stowaway	0	0	0	0	0	0	0	0	0	0	0	0	0	0	0	0	0	0	0	0	0	0	0	0	0	0	0	0	0	0	0	0	0	0	0	0	0	0	0	0	0	0	0	0	0	0	0	0	0	0	0	0	0	0	0	0	0	0	0	0	0	0	0	0	0	0	0	0	0	0	0	0
9464	scaffold_2	4168997	4169126	ALSB5	SINE/tRNA	0	0	0	0	0	0	0	0	0	0	0	0	0	0	0	0	0	0	0	0	0	0	0	0	0	0	0	0	0	0	0	0	0	0	0	0	0	0	0	0	0	0	0	0	0	0	0	0	0	0	0	0	0	0	0	0	0	0	0	0	0	0	0	0	0	0	0	0	0	0	0	0
9465	scaffold_2	4169897	4170004	ALLINE1A	LINE/L1	0	0	0	0	0	0	0	0	0	0	0	0	0	0	0	0	0	0	0	0	0	0	0	0	0	0	0	0	0	0	0	0	0	0	0	0	0	0	0	0	0	0	0	0	0	0	0	0	0	0	0	0	0	0	0	0	0	0	0	0	0	0	0	0	0	0	0	0	0	0	0	0
9466	scaffold_2	4175489	4175873	ALLINE1_10A	LINE/L1	0	0	0	0	0	0	0	0	0	0	0	0	0	0	0	0	0	0	0	0	0	0	0	0	0	0	0	0	0	0	0	0	0	0	0	0	0	0	0	0	0	0	0	0	0	0	0	0	0	0	0	0	0	0	0	0	0	0	0	0	0	0	0	0	0	0	0	0	0	0	0	0
9467	scaffold_2	4176365	4176630	ALREP4	RC/Helitron	0	0	0	0	0	0	0	0	0	0	0	0	0	0	0	0	0	0	0	0	0	0	0	0	0	0	0	0	0	0	0	0	0	0	0	0	0	0	0	0	0	0	0	0	0	0	0	0	0	0	0	0	0	0	0	0	0	0	0	0	0	0	0	0	0	0	0	0	0	0	0	0
9468	scaffold_2	4177004	4177143	ALREP11	RC/Helitron	0	0	0	0	0	0	0	0	0	0	0	0	0	0	0	0	0	0	0	0	0	0	0	0	0	0	0	0	0	0	0	0	0	0	0	0	0	0	0	0	0	0	0	0	0	0	0	0	0	0	0	0	0	0	0	0	0	0	0	0	0	0	0	0	0	0	0	0	0	0	0	0
9469	scaffold_2	4177253	4177584	ALREP4	RC/Helitron	0	0	0	0	0	0	0	0	0	0	0	0	0	0	0	0	0	0	0	0	0	0	0	0	0	0	0	0	0	0	0	0	0	0	0	0	0	0	0	0	0	0	0	0	0	0	0	0	0	0	0	0	0	0	0	0	0	0	0	0	0	0	0	0	0	0	0	0	0	0	0	0
9470	scaffold_2	4177915	4178235	ALREP11A	RC/Helitron	0	0	0	223.742	0	0	382.762	0	0	100.247	0	0	0	0	0	0	0	0	219.807	0	0	60.1911	0	85.6587	1922.9	95.3791	0	0	309.912	0	2203.19	0	0	112.216	327.02	0	0	0	0	0	0	0	0	0	0	0	0	0	0	0	0	0	0	0	0	0	0	0	0	0	0	0	0	0	0	0	0	0	0	0	0	0
